# A reference library for the identification of Canadian invertebrates: 1.5 million DNA barcodes, voucher specimens, and genomic samples

**DOI:** 10.1101/701805

**Authors:** Jeremy R. deWaard, Sujeevan Ratnasingham, Evgeny V. Zakharov, Alex V. Borisenko, Dirk Steinke, Angela C. Telfer, Kate H.J. Perez, Jayme E. Sones, Monica R. Young, Valerie Levesque-Beaudin, Crystal N. Sobel, Arusyak Abrahamyan, Kyrylo Bessonov, Gergin Blagoev, Stephanie L. deWaard, Chris Ho, Natalia V. Ivanova, Kara K. S. Layton, Liuqiong Lu, Ramya Manjunath, Jaclyn T.A. McKeown, Megan A. Milton, Renee Miskie, Norm Monkhouse, Suresh Naik, Nadya Nikolova, Mikko Pentinsaari, Sean W.J. Prosser, Adriana E. Radulovici, Claudia Steinke, Connor P. Warne, Paul D.N. Hebert

**Affiliations:** Centre for Biodiversity Genomics, University of Guelph, Guelph, Ontario, Canada

## Abstract

The reliable taxonomic identification of organisms through DNA sequence data requires a well parameterized library of curated reference sequences. However, it is estimated that just 15% of described animal species are represented in public sequence repositories. To begin to address this deficiency, we provide DNA barcodes for 1,500,003 animal specimens collected from 23 terrestrial and aquatic ecozones at sites across Canada, a nation that comprises 7% of the planet’s land surface. In total, 14 phyla, 43 classes, 163 orders, 1123 families, 6186 genera, and 64,264 Barcode Index Numbers (BINs; a proxy for species) are represented. Species-level taxonomy was available for 38% of the specimens, but higher proportions were assigned to a genus (69.5%) and a family (99.9%). Voucher specimens and DNA extracts are archived at the Centre for Biodiversity Genomics where they are available for further research. The corresponding sequence and taxonomic data can be accessed through the Barcode of Life Data System, GenBank, the Global Biodiversity Information Facility, and the Global Genome Biodiversity Network Data Portal.

## Supplementary File 6 for "A reference library for the identification of Canadian invertebrates: 1.5 million DNA barcodes, voucher specimens, and genomic samples" (part 1 of 3)

ProcessID	SampleID	BIN	GB_Acc	higherClassification	identification	eventDate	locality	decimalLatitude	decimalLongitude
ABCAD001-08	08ABCAD-0001	BOLD:ABZ3288	KM529886	Animalia;Arthropoda;Insecta;Trichoptera;Limnephilidae;Limnephilinae;Hesperophylax	Hesperophylax designatus	7/21/2008	Waterton Lakes NP|Townsite Campground	49.04	-113.91
ABCAD002-08	08ABCAD-0002	BOLD:AAC1848	KM536500	Animalia;Arthropoda;Insecta;Trichoptera;Limnephilidae;Limnephilinae;Clistoronia	Clistoronia magnifica	7/24/2008	Waterton Lakes NP|Cameron Lake	49.01	-114.04
ABCAD003-08	08ABCAD-0003	BOLD:AAC6279	KM537651	Animalia;Arthropoda;Insecta;Trichoptera;Lepidostomatidae;Lepidostomatinae;Lepidostoma	Lepidostoma cascadense	7/28/2008	Banff NP|Tunnel Mountain Campground	51.19	-115.53
ABCAD004-08	08ABCAD-0004	BOLD:AAB3049	KM529755	Animalia;Arthropoda;Insecta;Trichoptera;Hydropsychidae;Arctopsychinae;Arctopsyche	Arctopsyche grandis	7/28/2008	Banff NP|Tunnel Mountain Campground	51.19	-115.53
ABCAD005-08	08ABCAD-0005	BOLD:AAA4739	KM530495	Animalia;Arthropoda;Insecta;Trichoptera;Limnephilidae;Limnephilinae;Lenarchus	Lenarchus vastus	7/28/2008	Banff NP|Tunnel Mountain Campground	51.19	-115.53
ABCAD006-08	08ABCAD-0006	BOLD:ACJ9907	KM537634	Animalia;Arthropoda;Insecta;Trichoptera;Leptoceridae;Leptocerinae;Mystacides	Mystacides interjectus	7/30/2008	Banff NP|Cave and Basin Area	51.17	-115.58
ABCAD007-08	08ABCAD-0007	BOLD:AAC6464	KM532542	Animalia;Arthropoda;Insecta;Trichoptera;Leptoceridae;Leptocerinae;Mystacides	Mystacides alafimbriatus	8/8/2008	Waterton Lakes NP|Crandell campground	49.08	-113.96
ABCAD009-08	08ABCAD-0009	BOLD:AAC6464	KM530105	Animalia;Arthropoda;Insecta;Trichoptera;Leptoceridae;Leptocerinae;Mystacides	Mystacides alafimbriatus	8/8/2008	Waterton Lakes NP|Crandell campground	49.08	-113.96
ABCAD010-08	08ABCAD-0010	BOLD:AAC6464	KM531739	Animalia;Arthropoda;Insecta;Trichoptera;Leptoceridae;Leptocerinae;Mystacides	Mystacides alafimbriatus	8/8/2008	Waterton Lakes NP|Crandell campground	49.08	-113.96
ABCAD011-08	08ABCAD-0011	BOLD:AAC6464	KM529004	Animalia;Arthropoda;Insecta;Trichoptera;Leptoceridae;Leptocerinae;Mystacides	Mystacides alafimbriatus	8/8/2008	Waterton Lakes NP|Crandell campground	49.08	-113.96
ABCAD012-08	08ABCAD-0012	BOLD:AAC6464	KM533801	Animalia;Arthropoda;Insecta;Trichoptera;Leptoceridae;Leptocerinae;Mystacides	Mystacides alafimbriatus	8/8/2008	Waterton Lakes NP|Crandell campground	49.08	-113.96
ABCAD013-08	08ABCAD-0013	BOLD:AAC6464	KM533452	Animalia;Arthropoda;Insecta;Trichoptera;Leptoceridae;Leptocerinae;Mystacides	Mystacides alafimbriatus	8/8/2008	Waterton Lakes NP|Crandell campground	49.08	-113.96
ABCAD014-08	08ABCAD-0014	BOLD:AAC6464	KM534425	Animalia;Arthropoda;Insecta;Trichoptera;Leptoceridae;Leptocerinae;Mystacides	Mystacides alafimbriatus	8/8/2008	Waterton Lakes NP|Crandell campground	49.08	-113.96
ABCAD015-08	08ABCAD-0015	BOLD:AAC6464	KM535171	Animalia;Arthropoda;Insecta;Trichoptera;Leptoceridae;Leptocerinae;Mystacides	Mystacides alafimbriatus	8/8/2008	Waterton Lakes NP|Crandell campground	49.08	-113.96
ABCAD016-08	08ABCAD-0016	BOLD:AAC6464	KM532408	Animalia;Arthropoda;Insecta;Trichoptera;Leptoceridae;Leptocerinae;Mystacides	Mystacides alafimbriatus	8/8/2008	Waterton Lakes NP|Crandell campground	49.08	-113.96
ABCAD017-08	08ABCAD-0017	BOLD:AAC6464	KM536690	Animalia;Arthropoda;Insecta;Trichoptera;Leptoceridae;Leptocerinae;Mystacides	Mystacides alafimbriatus	8/8/2008	Waterton Lakes NP|Crandell campground	49.08	-113.96
ABCAD018-08	08ABCAD-0018	BOLD:AAC1848	KM532899	Animalia;Arthropoda;Insecta;Trichoptera;Limnephilidae;Limnephilinae;Clistoronia	Clistoronia magnifica	7/23/2008	Waterton Lakes NP|Townsite Campground	49.04	-113.91
ABCAD019-08	08ABCAD-0019	BOLD:AAB1134	KM535710	Animalia;Arthropoda;Insecta;Trichoptera;Limnephilidae;Limnephilinae;Chyranda	Chyranda centralis	7/23/2008	Waterton Lakes NP|Townsite Campground	49.04	-113.91
ABCAD020-08	08ABCAD-0020	BOLD:AAA9442	KM534012	Animalia;Arthropoda;Insecta;Trichoptera;Limnephilidae;Limnephilinae;Limnephilus	Limnephilus sublunatus	7/23/2008	Waterton Lakes NP|Townsite Campground	49.04	-113.91
ABCAD021-08	08ABCAD-0021	BOLD:AAA9442	KM535881	Animalia;Arthropoda;Insecta;Trichoptera;Limnephilidae;Limnephilinae;Limnephilus	Limnephilus sublunatus	7/23/2008	Waterton Lakes NP|Townsite Campground	49.04	-113.91
ABCAD022-08	08ABCAD-0022	BOLD:AAC3057	KM532738	Animalia;Arthropoda;Insecta;Trichoptera;Hydropsychidae;Hydropsychinae;Hydropsyche	Hydropsyche cockerelli	7/23/2008	Waterton Lakes NP|Townsite Campground	49.04	-113.91
ABCAD023-08	08ABCAD-0023	BOLD:AAB1134	KM535497	Animalia;Arthropoda;Insecta;Trichoptera;Limnephilidae;Limnephilinae;Chyranda	Chyranda centralis	7/23/2008	Waterton Lakes NP|Townsite Campground	49.04	-113.91
ABCAD024-08	08ABCAD-0024	BOLD:AAA9442	KM528589	Animalia;Arthropoda;Insecta;Trichoptera;Limnephilidae;Limnephilinae;Limnephilus	Limnephilus sublunatus	7/25/2008	Waterton Lakes NP|Carthew Creek	49.04	-113.91
ABCAD025-08	08ABCAD-0025	BOLD:AAA5228	KM528349	Animalia;Arthropoda;Insecta;Trichoptera;Hydropsychidae;Hydropsychinae;Hydropsyche	Hydropsyche oslari	7/25/2008	Waterton Lakes NP|Carthew Creek	49.04	-113.91
ABCAD026-08	08ABCAD-0026	BOLD:AAC0213	KM537308	Animalia;Arthropoda;Insecta;Trichoptera;Hydropsychidae;Arctopsychinae;Parapsyche	Parapsyche elsis	7/25/2008	Waterton Lakes NP|Carthew Creek	49.04	-113.91
ABCAD027-08	08ABCAD-0027	BOLD:AAA9442	KM536831	Animalia;Arthropoda;Insecta;Trichoptera;Limnephilidae;Limnephilinae;Limnephilus	Limnephilus sublunatus	7/25/2008	Waterton Lakes NP|Carthew Creek	49.04	-113.91
ABCAD028-08	08ABCAD-0028	BOLD:AAA9442	KM532926	Animalia;Arthropoda;Insecta;Trichoptera;Limnephilidae;Limnephilinae;Limnephilus	Limnephilus sublunatus	7/25/2008	Waterton Lakes NP|Carthew Creek	49.04	-113.91
ABCAD029-08	08ABCAD-0029	BOLD:AAB1134	KM532870	Animalia;Arthropoda;Insecta;Trichoptera;Limnephilidae;Limnephilinae;Chyranda	Chyranda centralis	7/25/2008	Waterton Lakes NP|Carthew Creek	49.04	-113.91
ABCAD030-08	08ABCAD-0030	BOLD:AAC0213	KM530658	Animalia;Arthropoda;Insecta;Trichoptera;Hydropsychidae;Arctopsychinae;Parapsyche	Parapsyche elsis	7/25/2008	Waterton Lakes NP|Carthew Creek	49.04	-113.91
ABCAD031-08	08ABCAD-0031	BOLD:AAA9442	KM536368	Animalia;Arthropoda;Insecta;Trichoptera;Limnephilidae;Limnephilinae;Limnephilus	Limnephilus sublunatus	7/25/2008	Waterton Lakes NP|Carthew Creek	49.04	-113.91
ABCAD032-08	08ABCAD-0032	BOLD:ABZ3288	KM535411	Animalia;Arthropoda;Insecta;Trichoptera;Limnephilidae;Limnephilinae;Hesperophylax	Hesperophylax designatus	7/21/2008	Waterton Lakes NP|Townsite Campground	49.04	-113.91
ABCAD033-08	08ABCAD-0033	BOLD:AAC1848	KM536600	Animalia;Arthropoda;Insecta;Trichoptera;Limnephilidae;Limnephilinae;Clistoronia	Clistoronia magnifica	7/26/2008	Waterton Lakes NP|Blakiston Creek	49.07	-113.88
ABCAD034-08	08ABCAD-0034	BOLD:AAA5228	KM533402	Animalia;Arthropoda;Insecta;Trichoptera;Hydropsychidae;Hydropsychinae;Hydropsyche	Hydropsyche oslari	7/26/2008	Waterton Lakes NP|Blakiston Creek	49.07	-113.88
ABCAD035-08	08ABCAD-0035	BOLD:AAA9442	KM529495	Animalia;Arthropoda;Insecta;Trichoptera;Limnephilidae;Limnephilinae;Limnephilus	Limnephilus sublunatus	7/26/2008	Waterton Lakes NP|Blakiston Creek	49.07	-113.88
ABCAD036-08	08ABCAD-0036	BOLD:ABZ3288	KM529663	Animalia;Arthropoda;Insecta;Trichoptera;Limnephilidae;Limnephilinae;Hesperophylax	Hesperophylax designatus	7/26/2008	Waterton Lakes NP|Blakiston Creek	49.07	-113.88
ABCAD037-08	08ABCAD-0037	BOLD:AAA9442	KM529198	Animalia;Arthropoda;Insecta;Trichoptera;Limnephilidae;Limnephilinae;Limnephilus	Limnephilus sublunatus	7/26/2008	Waterton Lakes NP|Blakiston Creek	49.07	-113.88
ABCAD038-08	08ABCAD-0038	BOLD:AAA5228	KM533593	Animalia;Arthropoda;Insecta;Trichoptera;Hydropsychidae;Hydropsychinae;Hydropsyche	Hydropsyche oslari	7/26/2008	Waterton Lakes NP|Blakiston Creek	49.07	-113.88
ABCAD039-08	08ABCAD-0039	BOLD:AAA5228	KM537366	Animalia;Arthropoda;Insecta;Trichoptera;Hydropsychidae;Hydropsychinae;Hydropsyche	Hydropsyche oslari	7/26/2008	Waterton Lakes NP|Blakiston Creek	49.07	-113.88
ABCAD040-08	08ABCAD-0040	BOLD:AAB3049	KM534166	Animalia;Arthropoda;Insecta;Trichoptera;Hydropsychidae;Arctopsychinae;Arctopsyche	Arctopsyche grandis	7/26/2008	Waterton Lakes NP|Blakiston Creek	49.07	-113.88
ABCAD041-08	08ABCAD-0041	BOLD:AAB3049	KM536015	Animalia;Arthropoda;Insecta;Trichoptera;Hydropsychidae;Arctopsychinae;Arctopsyche	Arctopsyche grandis	7/26/2008	Waterton Lakes NP|Blakiston Creek	49.07	-113.88
ABCAD042-08	08ABCAD-0042	BOLD:AAC0213	KM528703	Animalia;Arthropoda;Insecta;Trichoptera;Hydropsychidae;Arctopsychinae;Parapsyche	Parapsyche elsis	7/26/2008	Waterton Lakes NP|Blakiston Creek	49.07	-113.88
ABCAD043-08	08ABCAD-0043	BOLD:AAA7732	KM534887	Animalia;Arthropoda;Insecta;Trichoptera;Limnephilidae;Limnephilinae;Limnephilus	Limnephilus ornatus	7/26/2008	Waterton Lakes NP|Blakiston Creek	49.07	-113.88
ABCAD044-08	08ABCAD-0044	BOLD:AAC1848	KM528958	Animalia;Arthropoda;Insecta;Trichoptera;Limnephilidae;Limnephilinae;Clistoronia	Clistoronia magnifica	7/26/2008	Waterton Lakes NP|Blakiston Creek	49.07	-113.88
ABCAD045-08	08ABCAD-0045	BOLD:AAB3049	KM528479	Animalia;Arthropoda;Insecta;Trichoptera;Hydropsychidae;Arctopsychinae;Arctopsyche	Arctopsyche grandis	7/26/2008	Waterton Lakes NP|Blakiston Creek	49.07	-113.88
ABCAD046-08	08ABCAD-0046	BOLD:AAC0213	KM530149	Animalia;Arthropoda;Insecta;Trichoptera;Hydropsychidae;Arctopsychinae;Parapsyche	Parapsyche elsis	7/26/2008	Waterton Lakes NP|Blakiston Creek	49.07	-113.88
ABCAD047-08	08ABCAD-0047	BOLD:AAB3049	KM537079	Animalia;Arthropoda;Insecta;Trichoptera;Hydropsychidae;Arctopsychinae;Arctopsyche	Arctopsyche grandis	7/26/2008	Waterton Lakes NP|Blakiston Creek	49.07	-113.88
ABCAD048-08	08ABCAD-0048	BOLD:AAA8013	KM534266	Animalia;Arthropoda;Insecta;Trichoptera;Limnephilidae;Limnephilinae;Limnephilus	Limnephilus indivisus	7/26/2008	Waterton Lakes NP|Blakiston Creek	49.07	-113.88
ABCAD049-08	08ABCAD-0049	BOLD:ABX6535	KM529085	Animalia;Arthropoda;Insecta;Trichoptera;Brachycentridae;Brachycentrus	Brachycentrus americanus	7/26/2008	Waterton Lakes NP|Blakiston Creek	49.07	-113.88
ABCAD050-08	08ABCAD-0050	BOLD:AAB3928	KM530315	Animalia;Arthropoda;Insecta;Trichoptera;Phryganeidae;Phryganeinae;Agrypnia	Agrypnia deflata	7/26/2008	Waterton Lakes NP|Blakiston Creek	49.07	-113.88
ABCAD051-08	08ABCAD-0051	BOLD:AAA5050	KM529087	Animalia;Arthropoda;Insecta;Trichoptera;Molannidae;Molanna	Molanna flavicornis	7/26/2008	Waterton Lakes NP|Maskinonge Lake	49.11	-113.84
ABCAD052-08	08ABCAD-0052	BOLD:AAC3057	KM533392	Animalia;Arthropoda;Insecta;Trichoptera;Hydropsychidae;Hydropsychinae;Hydropsyche	Hydropsyche cockerelli	7/26/2008	Waterton Lakes NP|Maskinonge Lake	49.11	-113.84
ABCAD053-08	08ABCAD-0053	BOLD:AAA5050	KM529002	Animalia;Arthropoda;Insecta;Trichoptera;Molannidae;Molanna	Molanna flavicornis	7/26/2008	Waterton Lakes NP|Maskinonge Lake	49.11	-113.84
ABCAD054-08	08ABCAD-0054	BOLD:AAA9442	KM529612	Animalia;Arthropoda;Insecta;Trichoptera;Limnephilidae;Limnephilinae;Limnephilus	Limnephilus sublunatus	7/27/2008	Waterton Lakes NP|Coppermine Creek	49.1	-113.95
ABCAD055-08	08ABCAD-0055	BOLD:AAA9442	KM535309	Animalia;Arthropoda;Insecta;Trichoptera;Limnephilidae;Limnephilinae;Limnephilus	Limnephilus sublunatus	7/25/2008	Waterton Lakes NP|Carthew Creek	49.04	-113.91
ABCAD056-08	08ABCAD-0056	BOLD:AAA6553	KM536155	Animalia;Arthropoda;Insecta;Trichoptera;Limnephilidae;Limnephilinae;Limnephilus	Limnephilus partitus	7/30/2008	Banff NP|Cave and Basin Area	51.17	-115.58
ABCAD057-08	08ABCAD-0057	BOLD:AAA2068	KM534311	Animalia;Arthropoda;Insecta;Trichoptera;Limnephilidae;Limnephilinae;Philarctus	Philarctus bergrothi	7/30/2008	Banff NP|Cave and Basin Area	51.17	-115.58
ABCAD058-08	08ABCAD-0058	BOLD:ACJ9907	KM537337	Animalia;Arthropoda;Insecta;Trichoptera;Leptoceridae;Leptocerinae;Mystacides	Mystacides interjectus	7/30/2008	Banff NP|Cave and Basin Area	51.17	-115.58
ABCAD059-08	08ABCAD-0059	BOLD:ACJ9907	KM534370	Animalia;Arthropoda;Insecta;Trichoptera;Leptoceridae;Leptocerinae;Mystacides	Mystacides interjectus	7/31/2008	Banff NP|Vermillion Lakes/Bow River	51.17	-115.6
ABCAD060-08	08ABCAD-0060	BOLD:ACJ9907	KM531945	Animalia;Arthropoda;Insecta;Trichoptera;Leptoceridae;Leptocerinae;Mystacides	Mystacides interjectus	7/31/2008	Banff NP|Vermillion Lakes/Bow River	51.17	-115.6
ABCAD061-08	08ABCAD-0061	BOLD:ACJ9907	KM535701	Animalia;Arthropoda;Insecta;Trichoptera;Leptoceridae;Leptocerinae;Mystacides	Mystacides interjectus	7/31/2008	Banff NP|Vermillion Lakes/Bow River	51.17	-115.6
ABCAD062-08	08ABCAD-0062	BOLD:AAA2068	KM536335	Animalia;Arthropoda;Insecta;Trichoptera;Limnephilidae;Limnephilinae;Philarctus	Philarctus bergrothi	7/31/2008	Banff NP|Vermillion Lakes/Bow River	51.17	-115.6
ABCAD063-08	08ABCAD-0063	BOLD:AAA6553	KM533074	Animalia;Arthropoda;Insecta;Trichoptera;Limnephilidae;Limnephilinae;Limnephilus	Limnephilus partitus	7/31/2008	Banff NP|Vermillion Lakes/Bow River	51.17	-115.6
ABCAD064-08	08ABCAD-0064	BOLD:AAB1134	KM534799	Animalia;Arthropoda;Insecta;Trichoptera;Limnephilidae;Limnephilinae;Chyranda	Chyranda centralis	8/2/2008	Banff NP|Sunshine Meadows	51.06	-115.78
ABCAD065-08	08ABCAD-0065	BOLD:AAA6932	KM534616	Animalia;Arthropoda;Insecta;Trichoptera;Limnephilidae;Limnephilinae;Hesperophylax	Hesperophylax designatus	8/2/2008	Banff NP|Sunshine Meadows	51.06	-115.78
ABCAD066-08	08ABCAD-0066	BOLD:ADK7070	KM536872	Animalia;Arthropoda;Insecta;Trichoptera;Limnephilidae;Limnephilinae;Hesperophylax	Hesperophylax designatus	8/2/2008	Banff NP|Sunshine Meadows	51.06	-115.78
ABCAD067-08	08ABCAD-0067	BOLD:AAA6932	KM537726	Animalia;Arthropoda;Insecta;Trichoptera;Limnephilidae;Limnephilinae;Hesperophylax	Hesperophylax designatus	8/2/2008	Banff NP|Sunshine Meadows	51.06	-115.78
ABCAD068-08	08ABCAD-0068	BOLD:AAA6553	KM530888	Animalia;Arthropoda;Insecta;Trichoptera;Limnephilidae;Limnephilinae;Limnephilus	Limnephilus partitus	7/31/2008	Banff NP|Cave and Basin Area	51.17	-115.58
ABCAD069-08	08ABCAD-0069	BOLD:AAA6553	KM533900	Animalia;Arthropoda;Insecta;Trichoptera;Limnephilidae;Limnephilinae;Limnephilus	Limnephilus partitus	7/31/2008	Banff NP|Cave and Basin Area	51.17	-115.58
ABCAD070-08	08ABCAD-0070	BOLD:AAA4801	KM532852	Animalia;Arthropoda;Insecta;Trichoptera;Phryganeidae;Phryganeinae;Banksiola	Banksiola crotchi	7/31/2008	Banff NP|Cave and Basin Area	51.17	-115.58
ABCAD071-08	08ABCAD-0071	BOLD:AAB3049	KM536951	Animalia;Arthropoda;Insecta;Trichoptera;Hydropsychidae;Arctopsychinae;Arctopsyche	Arctopsyche grandis	7/31/2008	Banff NP|Cave and Basin Area	51.17	-115.58
ABCAD072-08	08ABCAD-0072	BOLD:AAA6932	KM533772	Animalia;Arthropoda;Insecta;Trichoptera;Limnephilidae;Limnephilinae;Hesperophylax	Hesperophylax designatus	7/31/2008	Banff NP|Cave and Basin Area	51.17	-115.58
ABCAD073-08	08ABCAD-0073	BOLD:ABX6535	KM533621	Animalia;Arthropoda;Insecta;Trichoptera;Brachycentridae;Brachycentrus	Brachycentrus americanus	7/31/2008	Banff NP|Cave and Basin Area	51.17	-115.58
ABCAD074-08	08ABCAD-0074	BOLD:AAA6553	KM535696	Animalia;Arthropoda;Insecta;Trichoptera;Limnephilidae;Limnephilinae;Limnephilus	Limnephilus partitus	7/31/2008	Banff NP|Cave and Basin Area	51.17	-115.58
ABCAD075-08	08ABCAD-0075	BOLD:AAB2452	KM530212	Animalia;Arthropoda;Insecta;Trichoptera;Limnephilidae;Dicosmoecinae;Onocosmoecus	Onocosmoecus unicolor	7/31/2008	Banff NP|Cave and Basin Area	51.17	-115.58
ABCAD076-08	08ABCAD-0076	BOLD:AAA4739	KM530038	Animalia;Arthropoda;Insecta;Trichoptera;Limnephilidae;Limnephilinae;Lenarchus	Lenarchus vastus	7/31/2008	Banff NP|Cave and Basin Area	51.17	-115.58
ABCAD077-08	08ABCAD-0077	BOLD:AAB3049	KM530786	Animalia;Arthropoda;Insecta;Trichoptera;Hydropsychidae;Arctopsychinae;Arctopsyche	Arctopsyche grandis	7/31/2008	Banff NP|Cave and Basin Area	51.17	-115.58
ABCAD078-08	08ABCAD-0078	BOLD:AAB3049	KM535683	Animalia;Arthropoda;Insecta;Trichoptera;Hydropsychidae;Arctopsychinae;Arctopsyche	Arctopsyche grandis	7/31/2008	Banff NP|Cave and Basin Area	51.17	-115.58
ABCAD079-08	08ABCAD-0079	BOLD:ABX6535	KM535119	Animalia;Arthropoda;Insecta;Trichoptera;Brachycentridae;Brachycentrus	Brachycentrus americanus	7/31/2008	Banff NP|Cave and Basin Area	51.17	-115.58
ABCAD080-08	08ABCAD-0080	BOLD:ABX6535	KM535018	Animalia;Arthropoda;Insecta;Trichoptera;Brachycentridae;Brachycentrus	Brachycentrus americanus	7/31/2008	Banff NP|Cave and Basin Area	51.17	-115.58
ABCAD081-08	08ABCAD-0081	BOLD:ABX6535	KM533616	Animalia;Arthropoda;Insecta;Trichoptera;Brachycentridae;Brachycentrus	Brachycentrus americanus	7/31/2008	Banff NP|Cave and Basin Area	51.17	-115.58
ABCAD082-08	08ABCAD-0082	BOLD:AAA4225	KM534997	Animalia;Arthropoda;Insecta;Trichoptera;Limnephilidae;Limnephilinae;Limnephilus	Limnephilus cockerelli	7/31/2008	Banff NP|Cave and Basin Area	51.17	-115.58
ABCAD083-08	08ABCAD-0083	BOLD:ABX6535	KM531932	Animalia;Arthropoda;Insecta;Trichoptera;Brachycentridae;Brachycentrus	Brachycentrus americanus	7/31/2008	Banff NP|Cave and Basin Area	51.17	-115.58
ABCAD084-08	08ABCAD-0084	BOLD:ABX6535	KM533249	Animalia;Arthropoda;Insecta;Trichoptera;Brachycentridae;Brachycentrus	Brachycentrus americanus	7/31/2008	Banff NP|Cave and Basin Area	51.17	-115.58
ABCAD085-08	08ABCAD-0085	BOLD:AAA9442	KM535255	Animalia;Arthropoda;Insecta;Trichoptera;Limnephilidae;Limnephilinae;Limnephilus	Limnephilus sublunatus	7/31/2008	Banff NP|Cave and Basin Area	51.17	-115.58
ABCAD086-08	08ABCAD-0086	BOLD:ACJ9907	KM530862	Animalia;Arthropoda;Insecta;Trichoptera;Leptoceridae;Leptocerinae;Mystacides	Mystacides interjectus	7/31/2008	Banff NP|Cave and Basin Area	51.17	-115.58
ABCAD087-08	08ABCAD-0087	BOLD:AAB7199	KM534815	Animalia;Arthropoda;Insecta;Trichoptera;Polycentropodidae;Polycentropodinae;Plectrocnemia	Plectrocnemia aureola	7/31/2008	Banff NP|Cave and Basin Area	51.17	-115.58
ABCAD088-08	08ABCAD-0088	BOLD:ACF2295	KM535534	Animalia;Arthropoda;Insecta;Trichoptera;Lepidostomatidae;Lepidostomatinae;Lepidostoma	Lepidostoma pluviale	8/5/2008	Waterton Lakes NP|Maskinonge Lake	49.11	-113.84
ABCAD089-08	08ABCAD-0089	BOLD:ACF2295	KM529265	Animalia;Arthropoda;Insecta;Trichoptera;Lepidostomatidae;Lepidostomatinae;Lepidostoma	Lepidostoma pluviale	8/5/2008	Waterton Lakes NP|Maskinonge Lake	49.11	-113.84
ABCAD090-08	08ABCAD-0090	BOLD:ACF2295	KM536124	Animalia;Arthropoda;Insecta;Trichoptera;Lepidostomatidae;Lepidostomatinae;Lepidostoma	Lepidostoma pluviale	8/5/2008	Waterton Lakes NP|Maskinonge Lake	49.11	-113.84
ABCAD091-08	08ABCAD-0091	BOLD:ACF2295	KM535155	Animalia;Arthropoda;Insecta;Trichoptera;Lepidostomatidae;Lepidostomatinae;Lepidostoma	Lepidostoma pluviale	8/5/2008	Waterton Lakes NP|Maskinonge Lake	49.11	-113.84
ABCAD092-08	08ABCAD-0092	BOLD:AAC1896	KM533018	Animalia;Arthropoda;Insecta;Trichoptera;Glossosomatidae;Glossosomatinae;Glossosoma	Glossosoma velonum	8/5/2008	Waterton Lakes NP|Maskinonge Lake	49.11	-113.84
ABCAD093-08	08ABCAD-0093	BOLD:ACF2295	KM530526	Animalia;Arthropoda;Insecta;Trichoptera;Lepidostomatidae;Lepidostomatinae;Lepidostoma	Lepidostoma pluviale	8/5/2008	Waterton Lakes NP|Maskinonge Lake	49.11	-113.84
ABCAD094-08	08ABCAD-0094	BOLD:AAA7906	KM528151	Animalia;Arthropoda;Insecta;Trichoptera;Phryganeidae;Phryganeinae;Phryganea	Phryganea cinerea	8/1/2008	Banff NP|Vermillion Lakes	51.17	-115.63
ABCAD095-08	08ABCAD-0095	BOLD:AAA9442	KM533846	Animalia;Arthropoda;Insecta;Trichoptera;Limnephilidae;Limnephilinae;Limnephilus	Limnephilus sublunatus	8/1/2008	Banff NP|Vermillion Lakes	51.17	-115.63
ABCAD096-08	08ABCAD-0096	BOLD:AAB1514	KM537300	Animalia;Arthropoda;Insecta;Trichoptera;Limnephilidae;Limnephilinae;Limnephilus	Limnephilus rhombicus	8/1/2008	Banff NP|Vermillion Lakes	51.17	-115.63
ABCAD097-08	08ABCAD-0097	BOLD:AAA9442	KM528401	Animalia;Arthropoda;Insecta;Trichoptera;Limnephilidae;Limnephilinae;Limnephilus	Limnephilus sublunatus	8/1/2008	Banff NP|Vermillion Lakes	51.17	-115.63
ABCAD098-08	08ABCAD-0098	BOLD:AAA4801	KM531105	Animalia;Arthropoda;Insecta;Trichoptera;Phryganeidae;Phryganeinae;Banksiola	Banksiola crotchi	8/1/2008	Banff NP|Vermillion Lakes	51.17	-115.63
ABCAD099-08	08ABCAD-0099	BOLD:AAB1514	KM528414	Animalia;Arthropoda;Insecta;Trichoptera;Limnephilidae;Limnephilinae;Limnephilus	Limnephilus rhombicus	8/1/2008	Banff NP|Vermillion Lakes	51.17	-115.63
ABCAD100-08	08ABCAD-0100	BOLD:AAA5876	KM536675	Animalia;Arthropoda;Insecta;Trichoptera;Leptoceridae;Leptocerinae;Ceraclea	Ceraclea alagma	8/1/2008	Banff NP|Vermillion Lakes	51.17	-115.63
ABCAD101-08	08ABCAD-0101	BOLD:AAC1650	KM534747	Animalia;Arthropoda;Insecta;Trichoptera;Hydropsychidae;Hydropsychinae;Hydropsyche	Hydropsyche alhedra	8/4/2008	Banff NP|Johnson Lake Area	51.19	-115.47
ABCAD102-08	08ABCAD-0102	BOLD:AAA2527	KM532430	Animalia;Arthropoda;Insecta;Trichoptera;Hydropsychidae;Hydropsychinae;Hydropsyche	Hydropsyche slossonae	8/4/2008	Banff NP|Johnson Lake Area	51.19	-115.47
ABCAD103-08	08ABCAD-0103	BOLD:AAA5695	HM102606	Animalia;Arthropoda;Insecta;Trichoptera;Hydropsychidae;Hydropsychinae;Cheumatopsyche	Cheumatopsyche analis	8/4/2008	Banff NP|Johnson Lake Area	51.19	-115.47
ABCAD105-08	08ABCAD-0105	BOLD:AAA2527	KM534684	Animalia;Arthropoda;Insecta;Trichoptera;Hydropsychidae;Hydropsychinae;Hydropsyche	Hydropsyche slossonae	8/4/2008	Banff NP|Johnson Lake Area	51.19	-115.47
ABCAD106-08	08ABCAD-0106	BOLD:AAA2527	KM536821	Animalia;Arthropoda;Insecta;Trichoptera;Hydropsychidae;Hydropsychinae;Hydropsyche	Hydropsyche slossonae	8/4/2008	Banff NP|Johnson Lake Area	51.19	-115.47
ABCAD107-08	08ABCAD-0107	BOLD:AAA2527	KM528745	Animalia;Arthropoda;Insecta;Trichoptera;Hydropsychidae;Hydropsychinae;Hydropsyche	Hydropsyche slossonae	8/4/2008	Banff NP|Johnson Lake Area	51.19	-115.47
ABCAD108-08	08ABCAD-0108	BOLD:AAA5695	KM528754	Animalia;Arthropoda;Insecta;Trichoptera;Hydropsychidae;Hydropsychinae;Cheumatopsyche	Cheumatopsyche analis	8/4/2008	Banff NP|Johnson Lake Area	51.19	-115.47
ABCAD109-08	08ABCAD-0109	BOLD:AAA2527	KM530778	Animalia;Arthropoda;Insecta;Trichoptera;Hydropsychidae;Hydropsychinae;Hydropsyche	Hydropsyche slossonae	8/4/2008	Banff NP|Johnson Lake Area	51.19	-115.47
ABCAD110-08	08ABCAD-0110	BOLD:ADK8037	KM533428	Animalia;Arthropoda;Insecta;Trichoptera;Limnephilidae;Limnephilinae;Grammotaulius	Grammotaulius interrogationis	8/4/2008	Banff NP|Johnson Lake Area	51.19	-115.47
ABCAD111-08	08ABCAD-0111	BOLD:AAJ2695	KM533924	Animalia;Arthropoda;Insecta;Trichoptera;Limnephilidae;Limnephilinae;Limnephilus	Limnephilus alberta	8/4/2008	Banff NP|Johnson Lake Area	51.19	-115.47
ABCAD112-08	08ABCAD-0112	BOLD:AAB2452	KM528388	Animalia;Arthropoda;Insecta;Trichoptera;Limnephilidae;Dicosmoecinae;Onocosmoecus	Onocosmoecus unicolor	8/4/2008	Banff NP|Johnson Lake Area	51.19	-115.47
ABCAD113-08	08ABCAD-0113	BOLD:AAJ2695	KM533231	Animalia;Arthropoda;Insecta;Trichoptera;Limnephilidae;Limnephilinae;Limnephilus	Limnephilus alberta	8/4/2008	Banff NP|Johnson Lake Area	51.19	-115.47
ABCAD114-08	08ABCAD-0114	BOLD:AAA6932	KM530281	Animalia;Arthropoda;Insecta;Trichoptera;Limnephilidae;Limnephilinae;Hesperophylax	Hesperophylax designatus	8/4/2008	Banff NP|Johnson Lake Area	51.19	-115.47
ABCAD115-08	08ABCAD-0115	BOLD:AAB2452	KM537721	Animalia;Arthropoda;Insecta;Trichoptera;Limnephilidae;Dicosmoecinae;Onocosmoecus	Onocosmoecus unicolor	8/4/2008	Banff NP|Johnson Lake Area	51.19	-115.47
ABCAD116-08	08ABCAD-0116	BOLD:AAA2527	KM533289	Animalia;Arthropoda;Insecta;Trichoptera;Hydropsychidae;Hydropsychinae;Hydropsyche	Hydropsyche slossonae	8/4/2008	Banff NP|Johnson Lake Area	51.19	-115.47
ABCAD117-08	08ABCAD-0117	BOLD:ABX6535	KM533662	Animalia;Arthropoda;Insecta;Trichoptera;Brachycentridae;Brachycentrus	Brachycentrus americanus	8/4/2008	Banff NP|Johnson Lake Area	51.19	-115.47
ABCAD118-08	08ABCAD-0118	BOLD:ABX6535	KM529989	Animalia;Arthropoda;Insecta;Trichoptera;Brachycentridae;Brachycentrus	Brachycentrus americanus	8/4/2008	Banff NP|Johnson Lake Area	51.19	-115.47
ABCAD119-08	08ABCAD-0119	BOLD:AAC1650	KM534839	Animalia;Arthropoda;Insecta;Trichoptera;Hydropsychidae;Hydropsychinae;Hydropsyche	Hydropsyche alhedra	8/4/2008	Banff NP|Johnson Lake Area	51.19	-115.47
ABCAD120-08	08ABCAD-0120	BOLD:AAA2527	KM529157	Animalia;Arthropoda;Insecta;Trichoptera;Hydropsychidae;Hydropsychinae;Hydropsyche	Hydropsyche slossonae	8/4/2008	Banff NP|Johnson Lake Area	51.19	-115.47
ABCAD121-08	08ABCAD-0121	BOLD:AAC1650	KM533960	Animalia;Arthropoda;Insecta;Trichoptera;Hydropsychidae;Hydropsychinae;Hydropsyche	Hydropsyche alhedra	8/4/2008	Banff NP|Johnson Lake Area	51.19	-115.47
ABCAD122-08	08ABCAD-0122	BOLD:AAC1650	KM533709	Animalia;Arthropoda;Insecta;Trichoptera;Hydropsychidae;Hydropsychinae;Hydropsyche	Hydropsyche alhedra	8/4/2008	Banff NP|Johnson Lake Area	51.19	-115.47
ABCAD123-08	08ABCAD-0123	BOLD:ABX6535	KM535626	Animalia;Arthropoda;Insecta;Trichoptera;Brachycentridae;Brachycentrus	Brachycentrus americanus	8/4/2008	Banff NP|Johnson Lake Area	51.19	-115.47
ABCAD124-08	08ABCAD-0124	BOLD:AAA2527	KM531071	Animalia;Arthropoda;Insecta;Trichoptera;Hydropsychidae;Hydropsychinae;Hydropsyche	Hydropsyche slossonae	8/4/2008	Banff NP|Johnson Lake Area	51.19	-115.47
ABCAD126-08	08ABCAD-0126	BOLD:AAA2527	KM537092	Animalia;Arthropoda;Insecta;Trichoptera;Hydropsychidae;Hydropsychinae;Hydropsyche	Hydropsyche slossonae	8/4/2008	Banff NP|Johnson Lake Area	51.19	-115.47
ABCAD127-08	08ABCAD-0127	BOLD:AAA2527	KM535867	Animalia;Arthropoda;Insecta;Trichoptera;Hydropsychidae;Hydropsychinae;Hydropsyche	Hydropsyche slossonae	8/4/2008	Banff NP|Johnson Lake Area	51.19	-115.47
ABCAD128-08	08ABCAD-0128	BOLD:AAA2527	KM532748	Animalia;Arthropoda;Insecta;Trichoptera;Hydropsychidae;Hydropsychinae;Hydropsyche	Hydropsyche slossonae	8/4/2008	Banff NP|Johnson Lake Area	51.19	-115.47
ABCAD129-08	08ABCAD-0129	BOLD:AAC1650	HM102770	Animalia;Arthropoda;Insecta;Trichoptera;Hydropsychidae;Hydropsychinae;Hydropsyche	Hydropsyche alhedra	8/4/2008	Banff NP|Johnson Lake Area	51.19	-115.47
ABCAD130-08	08ABCAD-0130	BOLD:AAA2527	KM531866	Animalia;Arthropoda;Insecta;Trichoptera;Hydropsychidae;Hydropsychinae;Hydropsyche	Hydropsyche slossonae	8/4/2008	Banff NP|Johnson Lake Area	51.19	-115.47
ABCAD131-08	08ABCAD-0131	BOLD:AAA2527	KM530208	Animalia;Arthropoda;Insecta;Trichoptera;Hydropsychidae;Hydropsychinae;Hydropsyche	Hydropsyche slossonae	8/4/2008	Banff NP|Johnson Lake Area	51.19	-115.47
ABCAD132-08	08ABCAD-0132	BOLD:AAA2527	KM528153	Animalia;Arthropoda;Insecta;Trichoptera;Hydropsychidae;Hydropsychinae;Hydropsyche	Hydropsyche slossonae	8/4/2008	Banff NP|Johnson Lake Area	51.19	-115.47
ABCAD133-08	08ABCAD-0133	BOLD:AAA5695	KM531480	Animalia;Arthropoda;Insecta;Trichoptera;Hydropsychidae;Hydropsychinae;Cheumatopsyche	Cheumatopsyche analis	8/4/2008	Banff NP|Johnson Lake Area	51.19	-115.47
ABCAD134-08	08ABCAD-0134		MG514409	Animalia;Arthropoda;Insecta;Trichoptera;Polycentropodidae;Polycentropodinae;Plectrocnemia	Plectrocnemia remota	8/4/2008	Banff National Park|Johnson Lake Area|Meadow, beside creek and lake	51.19	-115.47
ABCAD135-08	08ABCAD-0135	BOLD:AAA2527	KM533819	Animalia;Arthropoda;Insecta;Trichoptera;Hydropsychidae;Hydropsychinae;Hydropsyche	Hydropsyche slossonae	8/4/2008	Banff NP|Johnson Lake Area	51.19	-115.47
ABCAD136-08	08ABCAD-0136	BOLD:AAA2527	KM535385	Animalia;Arthropoda;Insecta;Trichoptera;Hydropsychidae;Hydropsychinae;Hydropsyche	Hydropsyche slossonae	8/4/2008	Banff NP|Johnson Lake Area	51.19	-115.47
ABCAD137-08	08ABCAD-0137	BOLD:AAA2527	HM102817	Animalia;Arthropoda;Insecta;Trichoptera;Hydropsychidae;Hydropsychinae;Hydropsyche	Hydropsyche slossonae	8/4/2008	Banff NP|Johnson Lake Area	51.19	-115.47
ABCAD138-08	08ABCAD-0138	BOLD:ABX6535	KM537694	Animalia;Arthropoda;Insecta;Trichoptera;Brachycentridae;Brachycentrus	Brachycentrus americanus	8/4/2008	Banff NP|Johnson Lake Area	51.19	-115.47
ABCAD140-08	08ABCAD-0140	BOLD:AAA2527	KM533371	Animalia;Arthropoda;Insecta;Trichoptera;Hydropsychidae;Hydropsychinae;Hydropsyche	Hydropsyche slossonae	8/4/2008	Banff NP|Johnson Lake Area	51.19	-115.47
ABCAD141-08	08ABCAD-0141	BOLD:AAC1650	KM532813	Animalia;Arthropoda;Insecta;Trichoptera;Hydropsychidae;Hydropsychinae;Hydropsyche	Hydropsyche alhedra	8/4/2008	Banff NP|Johnson Lake Area	51.19	-115.47
ABCAD142-08	08ABCAD-0142	BOLD:AAC1848	KM537148	Animalia;Arthropoda;Insecta;Trichoptera;Limnephilidae;Limnephilinae;Clistoronia	Clistoronia magnifica	8/5/2008	Waterton Lakes NP|Maskinonge Lake	49.11	-113.84
ABCAD143-08	08ABCAD-0143	BOLD:AAA2952	KM533383	Animalia;Arthropoda;Insecta;Trichoptera;Limnephilidae;Limnephilinae;Anabolia	Anabolia bimaculata	8/5/2008	Waterton Lakes NP|Maskinonge Lake	49.11	-113.84
ABCAD144-08	08ABCAD-0144	BOLD:AAA2952	KM532053	Animalia;Arthropoda;Insecta;Trichoptera;Limnephilidae;Limnephilinae;Anabolia	Anabolia bimaculata	8/5/2008	Waterton Lakes NP|Maskinonge Lake	49.11	-113.84
ABCAD145-08	08ABCAD-0145	BOLD:AAA2952	KM530042	Animalia;Arthropoda;Insecta;Trichoptera;Limnephilidae;Limnephilinae;Anabolia	Anabolia bimaculata	8/5/2008	Waterton Lakes NP|Maskinonge Lake	49.11	-113.84
ABCAD146-08	08ABCAD-0146	BOLD:AAA2803	KM529197	Animalia;Arthropoda;Insecta;Trichoptera;Limnephilidae;Limnephilinae;Limnephilus	Limnephilus externus	8/5/2008	Waterton Lakes NP|Maskinonge Lake	49.11	-113.84
ABCAD147-08	08ABCAD-0147	BOLD:AAA2952	KM534018	Animalia;Arthropoda;Insecta;Trichoptera;Limnephilidae;Limnephilinae;Anabolia	Anabolia bimaculata	8/5/2008	Waterton Lakes NP|Maskinonge Lake	49.11	-113.84
ABCAD148-08	08ABCAD-0148	BOLD:AAA2952	KM529524	Animalia;Arthropoda;Insecta;Trichoptera;Limnephilidae;Limnephilinae;Anabolia	Anabolia bimaculata	8/5/2008	Waterton Lakes NP|Maskinonge Lake	49.11	-113.84
ABCAD149-08	08ABCAD-0149	BOLD:AAA2803	KM533578	Animalia;Arthropoda;Insecta;Trichoptera;Limnephilidae;Limnephilinae;Limnephilus	Limnephilus externus	8/5/2008	Waterton Lakes NP|Maskinonge Lake	49.11	-113.84
ABCAD150-08	08ABCAD-0150	BOLD:ADI6280	KM533867	Animalia;Arthropoda;Insecta;Trichoptera;Limnephilidae;Limnephilinae;Limnephilus	Limnephilus externus	8/5/2008	Waterton Lakes NP|Maskinonge Lake	49.11	-113.84
ABCAD151-08	08ABCAD-0151	BOLD:AAA2803	KM528743	Animalia;Arthropoda;Insecta;Trichoptera;Limnephilidae;Limnephilinae;Limnephilus	Limnephilus externus	8/5/2008	Waterton Lakes NP|Maskinonge Lake	49.11	-113.84
ABCAD152-08	08ABCAD-0152	BOLD:AAA2803	KM534108	Animalia;Arthropoda;Insecta;Trichoptera;Limnephilidae;Limnephilinae;Limnephilus	Limnephilus externus	8/5/2008	Waterton Lakes NP|Maskinonge Lake	49.11	-113.84
ABCAD153-08	08ABCAD-0153	BOLD:AAA2952	KM532511	Animalia;Arthropoda;Insecta;Trichoptera;Limnephilidae;Limnephilinae;Anabolia	Anabolia bimaculata	8/5/2008	Waterton Lakes NP|Maskinonge Lake	49.11	-113.84
ABCAD154-08	08ABCAD-0154	BOLD:ADI6279	KM529933	Animalia;Arthropoda;Insecta;Trichoptera;Limnephilidae;Limnephilinae;Limnephilus	Limnephilus externus	8/5/2008	Waterton Lakes NP|Maskinonge Lake	49.11	-113.84
ABCAD155-08	08ABCAD-0155	BOLD:AAA2803	KM536982	Animalia;Arthropoda;Insecta;Trichoptera;Limnephilidae;Limnephilinae;Limnephilus	Limnephilus externus	8/5/2008	Waterton Lakes NP|Maskinonge Lake	49.11	-113.84
ABCAD156-08	08ABCAD-0156	BOLD:AAA2952	KM531303	Animalia;Arthropoda;Insecta;Trichoptera;Limnephilidae;Limnephilinae;Anabolia	Anabolia bimaculata	8/5/2008	Waterton Lakes NP|Maskinonge Lake	49.11	-113.84
ABCAD157-08	08ABCAD-0157	BOLD:AAA2803	KM528782	Animalia;Arthropoda;Insecta;Trichoptera;Limnephilidae;Limnephilinae;Limnephilus	Limnephilus externus	8/5/2008	Waterton Lakes NP|Maskinonge Lake	49.11	-113.84
ABCAD158-08	08ABCAD-0158	BOLD:ABX6535	KM535652	Animalia;Arthropoda;Insecta;Trichoptera;Brachycentridae;Brachycentrus	Brachycentrus americanus	8/6/2008	Waterton Lakes NP|Blakiston Creek	49.07	-113.88
ABCAD159-08	08ABCAD-0159	BOLD:AAB3049	KM534633	Animalia;Arthropoda;Insecta;Trichoptera;Hydropsychidae;Arctopsychinae;Arctopsyche	Arctopsyche grandis	8/6/2008	Waterton Lakes NP|Blakiston Creek	49.07	-113.88
ABCAD160-08	08ABCAD-0160	BOLD:AAA5228	KM534291	Animalia;Arthropoda;Insecta;Trichoptera;Hydropsychidae;Hydropsychinae;Hydropsyche	Hydropsyche oslari	8/6/2008	Waterton Lakes NP|Blakiston Creek	49.07	-113.88
ABCAD161-08	08ABCAD-0161	BOLD:AAA5228	KM528541	Animalia;Arthropoda;Insecta;Trichoptera;Hydropsychidae;Hydropsychinae;Hydropsyche	Hydropsyche oslari	8/6/2008	Waterton Lakes NP|Blakiston Creek	49.07	-113.88
ABCAD162-08	08ABCAD-0162	BOLD:AAA5228	KM530450	Animalia;Arthropoda;Insecta;Trichoptera;Hydropsychidae;Hydropsychinae;Hydropsyche	Hydropsyche oslari	8/6/2008	Waterton Lakes NP|Blakiston Creek	49.07	-113.88
ABCAD163-08	08ABCAD-0163	BOLD:AAA9442	KM530968	Animalia;Arthropoda;Insecta;Trichoptera;Limnephilidae;Limnephilinae;Limnephilus	Limnephilus sublunatus	8/6/2008	Waterton Lakes NP|Blakiston Creek	49.07	-113.88
ABCAD164-08	08ABCAD-0164	BOLD:AAA5228	KM530326	Animalia;Arthropoda;Insecta;Trichoptera;Hydropsychidae;Hydropsychinae;Hydropsyche	Hydropsyche oslari	8/6/2008	Waterton Lakes NP|Blakiston Creek	49.07	-113.88
ABCAD165-08	08ABCAD-0165	BOLD:AAA9442	KM533581	Animalia;Arthropoda;Insecta;Trichoptera;Limnephilidae;Limnephilinae;Limnephilus	Limnephilus sublunatus	8/6/2008	Waterton Lakes NP|Blakiston Creek	49.07	-113.88
ABCAD166-08	08ABCAD-0166	BOLD:AAA9442	KM533525	Animalia;Arthropoda;Insecta;Trichoptera;Limnephilidae;Limnephilinae;Limnephilus	Limnephilus sublunatus	8/6/2008	Waterton Lakes NP|Blakiston Creek	49.07	-113.88
ABCAD167-08	08ABCAD-0167	BOLD:AAC1848	KM534508	Animalia;Arthropoda;Insecta;Trichoptera;Limnephilidae;Limnephilinae;Clistoronia	Clistoronia magnifica	8/6/2008	Waterton Lakes NP|Blakiston Creek	49.07	-113.88
ABCAD168-08	08ABCAD-0168	BOLD:AAB3049	KM535796	Animalia;Arthropoda;Insecta;Trichoptera;Hydropsychidae;Arctopsychinae;Arctopsyche	Arctopsyche grandis	8/6/2008	Waterton Lakes NP|Blakiston Creek	49.07	-113.88
ABCAD169-08	08ABCAD-0169	BOLD:AAA9442	KM535535	Animalia;Arthropoda;Insecta;Trichoptera;Limnephilidae;Limnephilinae;Limnephilus	Limnephilus sublunatus	8/6/2008	Waterton Lakes NP|Blakiston Creek	49.07	-113.88
ABCAD170-08	08ABCAD-0170	BOLD:AAA7872	KM532221	Animalia;Arthropoda;Insecta;Trichoptera;Leptoceridae;Leptocerinae;Triaenodes	Triaenodes reuteri	8/6/2008	Waterton Lakes NP|Blakiston Creek	49.07	-113.88
ABCAD171-08	08ABCAD-0171	BOLD:AAA9442	KM534567	Animalia;Arthropoda;Insecta;Trichoptera;Limnephilidae;Limnephilinae;Limnephilus	Limnephilus sublunatus	8/6/2008	Waterton Lakes NP|Blakiston Creek	49.07	-113.88
ABCAD172-08	08ABCAD-0172	BOLD:AAA5228	KM537728	Animalia;Arthropoda;Insecta;Trichoptera;Hydropsychidae;Hydropsychinae;Hydropsyche	Hydropsyche oslari	8/6/2008	Waterton Lakes NP|Blakiston Creek	49.07	-113.88
ABCAD173-08	08ABCAD-0173	BOLD:AAA5228	KM529364	Animalia;Arthropoda;Insecta;Trichoptera;Hydropsychidae;Hydropsychinae;Hydropsyche	Hydropsyche oslari	8/6/2008	Waterton Lakes NP|Blakiston Creek	49.07	-113.88
ABCAD174-08	08ABCAD-0174	BOLD:AAA5228	KM534097	Animalia;Arthropoda;Insecta;Trichoptera;Hydropsychidae;Hydropsychinae;Hydropsyche	Hydropsyche oslari	8/6/2008	Waterton Lakes NP|Blakiston Creek	49.07	-113.88
ABCAD175-08	08ABCAD-0175	BOLD:AAK1289	KM533697	Animalia;Arthropoda;Insecta;Trichoptera;Hydropsychidae;Hydropsychinae;Cheumatopsyche	Cheumatopsyche nr. ela	8/6/2008	Waterton Lakes NP|Blakiston Creek	49.07	-113.88
ABCAD176-08	08ABCAD-0176	BOLD:AAA5228	KM537738	Animalia;Arthropoda;Insecta;Trichoptera;Hydropsychidae;Hydropsychinae;Hydropsyche	Hydropsyche oslari	8/6/2008	Waterton Lakes NP|Blakiston Creek	49.07	-113.88
ABCAD177-08	08ABCAD-0177	BOLD:AAA5228	KM532034	Animalia;Arthropoda;Insecta;Trichoptera;Hydropsychidae;Hydropsychinae;Hydropsyche	Hydropsyche oslari	8/6/2008	Waterton Lakes NP|Blakiston Creek	49.07	-113.88
ABCAD178-08	08ABCAD-0178	BOLD:AAA7872	KM534685	Animalia;Arthropoda;Insecta;Trichoptera;Leptoceridae;Leptocerinae;Triaenodes	Triaenodes reuteri	8/6/2008	Waterton Lakes NP|Blakiston Creek	49.07	-113.88
ABCAD179-08	08ABCAD-0179	BOLD:ABX6535	KM535041	Animalia;Arthropoda;Insecta;Trichoptera;Brachycentridae;Brachycentrus	Brachycentrus americanus	8/6/2008	Waterton Lakes NP|Blakiston Creek	49.07	-113.88
ABCAD180-08	08ABCAD-0180	BOLD:ABX6535	KM533029	Animalia;Arthropoda;Insecta;Trichoptera;Brachycentridae;Brachycentrus	Brachycentrus americanus	8/6/2008	Waterton Lakes NP|Blakiston Creek	49.07	-113.88
ABCAD181-08	08ABCAD-0181	BOLD:ABX6535	KM534212	Animalia;Arthropoda;Insecta;Trichoptera;Brachycentridae;Brachycentrus	Brachycentrus americanus	8/6/2008	Waterton Lakes NP|Blakiston Creek	49.07	-113.88
ABCAD182-08	08ABCAD-0182	BOLD:AAC9377	KM533858	Animalia;Arthropoda;Insecta;Trichoptera;Rhyacophilidae;Rhyacophila	Rhyacophila vao	8/6/2008	Waterton Lakes NP|Blakiston Creek	49.07	-113.88
ABCAD183-08	08ABCAD-0183	BOLD:AAA5876	KM531839	Animalia;Arthropoda;Insecta;Trichoptera;Leptoceridae;Leptocerinae;Ceraclea	Ceraclea alagma	8/6/2008	Waterton Lakes NP|Blakiston Creek	49.07	-113.88
ABCAD184-08	08ABCAD-0184	BOLD:ADI6280	KM535254	Animalia;Arthropoda;Insecta;Trichoptera;Limnephilidae;Limnephilinae;Limnephilus	Limnephilus externus	8/6/2008	Waterton Lakes NP|Blakiston Creek	49.07	-113.88
ABCAD185-08	08ABCAD-0185	BOLD:AAA7872	KM533053	Animalia;Arthropoda;Insecta;Trichoptera;Leptoceridae;Leptocerinae;Triaenodes	Triaenodes reuteri	8/6/2008	Waterton Lakes NP|Blakiston Creek	49.07	-113.88
ABCAD186-08	08ABCAD-0186	BOLD:ABX6535	KM537440	Animalia;Arthropoda;Insecta;Trichoptera;Brachycentridae;Brachycentrus	Brachycentrus americanus	8/6/2008	Waterton Lakes NP|Blakiston Creek	49.07	-113.88
ABCAD187-08	08ABCAD-0187	BOLD:ACF2295	KM536465	Animalia;Arthropoda;Insecta;Trichoptera;Lepidostomatidae;Lepidostomatinae;Lepidostoma	Lepidostoma pluviale	8/6/2008	Waterton Lakes NP|Blakiston Creek	49.07	-113.88
ABCAD188-08	08ABCAD-0188	BOLD:ACF2295	KM528960	Animalia;Arthropoda;Insecta;Trichoptera;Lepidostomatidae;Lepidostomatinae;Lepidostoma	Lepidostoma pluviale	8/6/2008	Waterton Lakes NP|Blakiston Creek	49.07	-113.88
ABCAD189-08	08ABCAD-0189	BOLD:ABZ2387	HM103172	Animalia;Arthropoda;Insecta;Trichoptera;Psychomyiidae;Psychomyiinae;Psychomyia	Psychomyia flavida	8/6/2008	Waterton Lakes NP|Blakiston Creek	49.07	-113.88
ABCAD190-08	08ABCAD-0190	BOLD:AAA9442	KM530062	Animalia;Arthropoda;Insecta;Trichoptera;Limnephilidae;Limnephilinae;Limnephilus	Limnephilus sublunatus	8/7/2008	Waterton Lakes NP|Coppermine Creek	49.1	-113.96
ABCAD191-08	08ABCAD-0191	BOLD:AAE6428	KM534696	Animalia;Arthropoda;Insecta;Trichoptera;Limnephilidae;Limnephilinae;Limnephilus	Limnephilus janus	8/7/2008	Waterton Lakes NP|Crandell campground	49.09	-113.95
ABCAD193-08	08ABCAD-0193	BOLD:AAC4521	KM529167	Animalia;Arthropoda;Insecta;Trichoptera;Rhyacophilidae;Rhyacophila	Rhyacophila hyalinata	8/7/2008	Waterton Lakes NP|Crandell campground	49.09	-113.95
ABCAD194-08	08ABCAD-0194	BOLD:AAC4521	KM533773	Animalia;Arthropoda;Insecta;Trichoptera;Rhyacophilidae;Rhyacophila	Rhyacophila hyalinata	8/7/2008	Waterton Lakes NP|Crandell campground	49.09	-113.95
ABCAD195-08	08ABCAD-0195	BOLD:AAA5228	KM535706	Animalia;Arthropoda;Insecta;Trichoptera;Hydropsychidae;Hydropsychinae;Hydropsyche	Hydropsyche oslari	8/7/2008	Waterton Lakes NP|Crandell campground	49.09	-113.95
ABCAD196-08	08ABCAD-0196	BOLD:AAA9442	KM528264	Animalia;Arthropoda;Insecta;Trichoptera;Limnephilidae;Limnephilinae;Limnephilus	Limnephilus sublunatus	8/7/2008	Waterton Lakes NP|Crandell campground	49.09	-113.95
ABCAD197-08	08ABCAD-0197	BOLD:AAB3928	KM537781	Animalia;Arthropoda;Insecta;Trichoptera;Phryganeidae;Phryganeinae;Agrypnia	Agrypnia deflata	8/7/2008	Waterton Lakes NP|Crandell campground	49.09	-113.95
ABCAD198-08	08ABCAD-0198	BOLD:AAB2449	KM533852	Animalia;Arthropoda;Insecta;Trichoptera;Limnephilidae;Dicosmoecinae;Onocosmoecus	Onocosmoecus unicolor	8/7/2008	Waterton Lakes NP|Crandell campground	49.09	-113.95
ABCAD199-08	08ABCAD-0199	BOLD:AAA1528	KM528793	Animalia;Arthropoda;Insecta;Trichoptera;Leptoceridae;Leptocerinae;Oecetis	Oecetis inconspicua	8/7/2008	Waterton Lakes NP|Crandell campground	49.09	-113.95
ABCAD200-08	08ABCAD-0200	BOLD:AAA5228	KM535925	Animalia;Arthropoda;Insecta;Trichoptera;Hydropsychidae;Hydropsychinae;Hydropsyche	Hydropsyche oslari	8/7/2008	Waterton Lakes NP|Crandell campground	49.09	-113.95
ABCAD202-08	08ABCAD-0202	BOLD:AAA1528	HM103063	Animalia;Arthropoda;Insecta;Trichoptera;Leptoceridae;Leptocerinae;Oecetis	Oecetis inconspicua	8/7/2008	Waterton Lakes NP|Crandell campground	49.09	-113.95
ABCAD203-08	08ABCAD-0203	BOLD:AAA2316	HM102632	Animalia;Arthropoda;Insecta;Trichoptera;Hydropsychidae;Hydropsychinae;Cheumatopsyche	Cheumatopsyche harwoodi	8/7/2008	Waterton Lakes NP|Crandell campground	49.09	-113.95
ABCAD204-08	08ABCAD-0204	BOLD:AAC5045	KM533232	Animalia;Arthropoda;Insecta;Trichoptera;Limnephilidae;Dicosmoecinae;Dicosmoecus	Dicosmoecus atripes	8/8/2008	Waterton Lakes NP|Coppermine Creek	49.1	-113.95
ABCAD205-08	08ABCAD-0205	BOLD:ABZ3288	KM532471	Animalia;Arthropoda;Insecta;Trichoptera;Limnephilidae;Limnephilinae;Hesperophylax	Hesperophylax designatus	8/8/2008	Waterton Lakes NP|Coppermine Creek	49.1	-113.95
ABCAD206-08	08ABCAD-0206	BOLD:ABZ3288	KM535709	Animalia;Arthropoda;Insecta;Trichoptera;Limnephilidae;Limnephilinae;Hesperophylax	Hesperophylax designatus	8/8/2008	Waterton Lakes NP|Coppermine Creek	49.1	-113.95
ABCAD207-08	08ABCAD-0207	BOLD:AAB2452	KM530319	Animalia;Arthropoda;Insecta;Trichoptera;Limnephilidae;Dicosmoecinae;Onocosmoecus	Onocosmoecus unicolor	8/8/2008	Waterton Lakes NP|Coppermine Creek	49.1	-113.95
ABCAD208-08	08ABCAD-0208	BOLD:AAA5228	KM533512	Animalia;Arthropoda;Insecta;Trichoptera;Hydropsychidae;Hydropsychinae;Hydropsyche	Hydropsyche oslari	8/8/2008	Waterton Lakes NP|Coppermine Creek	49.1	-113.95
ABCAD209-08	08ABCAD-0209	BOLD:AAA5228	KM530267	Animalia;Arthropoda;Insecta;Trichoptera;Hydropsychidae;Hydropsychinae;Hydropsyche	Hydropsyche oslari	8/8/2008	Waterton Lakes NP|Coppermine Creek	49.1	-113.95
ABCAD210-08	08ABCAD-0210	BOLD:AAB1134	KM534231	Animalia;Arthropoda;Insecta;Trichoptera;Limnephilidae;Limnephilinae;Chyranda	Chyranda centralis	8/8/2008	Waterton Lakes NP|Coppermine Creek	49.1	-113.95
ABCAD211-08	08ABCAD-0211	BOLD:ABX6535	KM533274	Animalia;Arthropoda;Insecta;Trichoptera;Brachycentridae;Brachycentrus	Brachycentrus americanus	8/8/2008	Waterton Lakes NP|Coppermine Creek	49.1	-113.95
ABCAD212-08	08ABCAD-0212	BOLD:AAA9442	KM531843	Animalia;Arthropoda;Insecta;Trichoptera;Limnephilidae;Limnephilinae;Limnephilus	Limnephilus sublunatus	8/8/2008	Waterton Lakes NP|Coppermine Creek	49.1	-113.95
ABCAD213-08	08ABCAD-0213	BOLD:AAA9442	KM530097	Animalia;Arthropoda;Insecta;Trichoptera;Limnephilidae;Limnephilinae;Limnephilus	Limnephilus sublunatus	8/8/2008	Waterton Lakes NP|Coppermine Creek	49.1	-113.95
ABCAD214-08	08ABCAD-0214	BOLD:AAA2952	KM532209	Animalia;Arthropoda;Insecta;Trichoptera;Limnephilidae;Limnephilinae;Anabolia	Anabolia bimaculata	8/8/2008	Waterton Lakes NP|Coppermine Creek	49.1	-113.95
ABCAD215-08	08ABCAD-0215	BOLD:AAE5942	KM537818	Animalia;Arthropoda;Insecta;Trichoptera;Thremmatidae;Thremmatinae;Oligophlebodes	Oligophlebodes ruthae	8/8/2008	Waterton Lakes NP|Coppermine Creek	49.1	-113.95
ABCAD216-08	08ABCAD-0216	BOLD:AAE5942	KM533490	Animalia;Arthropoda;Insecta;Trichoptera;Thremmatidae;Thremmatinae;Oligophlebodes	Oligophlebodes ruthae	8/8/2008	Waterton Lakes NP|Coppermine Creek	49.1	-113.95
ABCAD220-08	08ABCAD-0220	BOLD:AAD4223	KM533856	Animalia;Arthropoda;Insecta;Trichoptera;Hydroptilidae;Hydroptilinae;Hydroptila	Hydroptila XZ sp. AB1	8/6/2008	Waterton Lakes NP|Blakiston Creek	49.07	-113.88
ABCAD221-08	08ABCAD-0221	BOLD:AAD4223	KM536420	Animalia;Arthropoda;Insecta;Trichoptera;Hydroptilidae;Hydroptilinae;Hydroptila	Hydroptila XZ sp. AB1	8/6/2008	Waterton Lakes NP|Blakiston Creek	49.07	-113.88
ABCAD222-08	08ABCAD-0222	BOLD:AAD4223	KM531495	Animalia;Arthropoda;Insecta;Trichoptera;Hydroptilidae;Hydroptilinae;Hydroptila	Hydroptila XZ sp. AB1	8/6/2008	Waterton Lakes NP|Blakiston Creek	49.07	-113.88
ABCAD223-08	08ABCAD-0223	BOLD:AAD4223	KM533406	Animalia;Arthropoda;Insecta;Trichoptera;Hydroptilidae;Hydroptilinae;Hydroptila	Hydroptila XZ sp. AB1	8/6/2008	Waterton Lakes NP|Blakiston Creek	49.07	-113.88
ABCAD224-08	08ABCAD-0224	BOLD:AAD4223	KM536676	Animalia;Arthropoda;Insecta;Trichoptera;Hydroptilidae;Hydroptilinae;Hydroptila	Hydroptila XZ sp. AB1	8/6/2008	Waterton Lakes NP|Blakiston Creek	49.07	-113.88
ABCAD225-08	08ABCAD-0225	BOLD:AAD4223	KM536785	Animalia;Arthropoda;Insecta;Trichoptera;Hydroptilidae;Hydroptilinae;Hydroptila	Hydroptila XZ sp. AB1	8/6/2008	Waterton Lakes NP|Blakiston Creek	49.07	-113.88
ABCAD226-08	08ABCAD-0226	BOLD:AAD4223	KM528901	Animalia;Arthropoda;Insecta;Trichoptera;Hydroptilidae;Hydroptilinae;Hydroptila	Hydroptila XZ sp. AB1	8/6/2008	Waterton Lakes NP|Blakiston Creek	49.07	-113.88
ABCAD227-09	08ABCAD-0227	BOLD:AAB3049	KM536627	Animalia;Arthropoda;Insecta;Trichoptera;Hydropsychidae;Arctopsychinae;Arctopsyche	Arctopsyche grandis	8/6/2008	Waterton Lakes NP|Blakiston Creek	49.07	-113.88
ABCAD228-09	08ABCAD-0228	BOLD:AAA9442	GU711424	Animalia;Arthropoda;Insecta;Trichoptera;Limnephilidae;Limnephilinae;Limnephilus	Limnephilus sublunatus	7/21/2008	Waterton Lakes NP|Townsite Campground	49.04	-113.91
ABCAD231-09	08ABCAD-0231	BOLD:AAE6889	GU711421	Animalia;Arthropoda;Insecta;Trichoptera;Apataniidae;Apataniinae;Apatania	Apatania shoshone	7/21/2008	Waterton Lakes NP|Townsite Campground	49.04	-113.91
ABCAD235-09	08ABCAD-0235	BOLD:AAE6889	GU711422	Animalia;Arthropoda;Insecta;Trichoptera;Apataniidae;Apataniinae;Apatania	Apatania shoshone	7/21/2008	Waterton Lakes NP|Townsite Campground	49.04	-113.91
ABCAD237-09	08ABCAD-0237	BOLD:AAB9293	GU711434	Animalia;Arthropoda;Insecta;Trichoptera;Limnephilidae;Dicosmoecinae;Ecclisomyia	Ecclisomyia maculosa	7/23/2008	Waterton Lakes NP|Townsite Campground	49.04	-113.91
ABCAD239-09	08ABCAD-0239	BOLD:ACF2295	GU711430	Animalia;Arthropoda;Insecta;Trichoptera;Lepidostomatidae;Lepidostomatinae;Lepidostoma	Lepidostoma pluviale	7/23/2008	Waterton Lakes NP|Townsite Campground	49.04	-113.91
ABCAD241-09	08ABCAD-0241	BOLD:AAE6889	GU711419	Animalia;Arthropoda;Insecta;Trichoptera;Apataniidae;Apataniinae;Apatania	Apatania shoshone	7/23/2008	Waterton Lakes NP|Townsite Campground	49.04	-113.91
ABCAD242-09	08ABCAD-0242	BOLD:AAA5228	HQ918411	Animalia;Arthropoda;Insecta;Trichoptera;Hydropsychidae;Hydropsychinae;Hydropsyche	Hydropsyche oslari	7/23/2008	Waterton Lakes NP|Townsite Campground	49.04	-113.91
ABCAD244-09	08ABCAD-0244	BOLD:ACF2295	GU711435	Animalia;Arthropoda;Insecta;Trichoptera;Lepidostomatidae;Lepidostomatinae;Lepidostoma	Lepidostoma pluviale	7/23/2008	Waterton Lakes NP|Townsite Campground	49.04	-113.91
ABCAD245-09	08ABCAD-0245	BOLD:ACF2295	GU711428	Animalia;Arthropoda;Insecta;Trichoptera;Lepidostomatidae;Lepidostomatinae;Lepidostoma	Lepidostoma pluviale	7/23/2008	Waterton Lakes NP|Townsite Campground	49.04	-113.91
ABCAD246-09	08ABCAD-0246	BOLD:ACF2295	GU711427	Animalia;Arthropoda;Insecta;Trichoptera;Lepidostomatidae;Lepidostomatinae;Lepidostoma	Lepidostoma pluviale	7/23/2008	Waterton Lakes NP|Townsite Campground	49.04	-113.91
ABCAD248-09	08ABCAD-0248	BOLD:AAA3441	GU711436	Animalia;Arthropoda;Insecta;Trichoptera;Polycentropodidae;Polycentropodinae;Plectrocnemia	Plectrocnemia cinerea	7/23/2008	Waterton Lakes NP|Townsite Campground	49.04	-113.91
ABCAD249-09	08ABCAD-0249	BOLD:AAC2100	GU711417	Animalia;Arthropoda;Insecta;Trichoptera;Thremmatidae;Thremmatinae;Oligophlebodes	Oligophlebodes sierra	7/25/2008	Waterton Lakes NP|Carthew Creek	49.04	-113.91
ABCAD250-09	08ABCAD-0250	BOLD:ACF2295	GU711425	Animalia;Arthropoda;Insecta;Trichoptera;Lepidostomatidae;Lepidostomatinae;Lepidostoma	Lepidostoma pluviale	7/25/2008	Waterton Lakes NP|Carthew Creek	49.04	-113.91
ABCAD252-09	08ABCAD-0252	BOLD:ACF2295	GU711426	Animalia;Arthropoda;Insecta;Trichoptera;Lepidostomatidae;Lepidostomatinae;Lepidostoma	Lepidostoma pluviale	7/25/2008	Waterton Lakes NP|Carthew Creek	49.04	-113.91
ABCAD253-09	08ABCAD-0253	BOLD:AAC6279	GU711429	Animalia;Arthropoda;Insecta;Trichoptera;Lepidostomatidae;Lepidostomatinae;Lepidostoma	Lepidostoma cascadense	7/25/2008	Waterton Lakes NP|Carthew Creek	49.04	-113.91
ABCAD254-09	08ABCAD-0254	BOLD:AAC2100	GU711418	Animalia;Arthropoda;Insecta;Trichoptera;Thremmatidae;Thremmatinae;Oligophlebodes	Oligophlebodes sierra	7/25/2008	Waterton Lakes NP|Carthew Creek	49.04	-113.91
ABCAD255-09	08ABCAD-0255	BOLD:AAB9293	GU711423	Animalia;Arthropoda;Insecta;Trichoptera;Limnephilidae;Dicosmoecinae;Ecclisomyia	Ecclisomyia maculosa	7/25/2008	Waterton Lakes NP|Carthew Creek	49.04	-113.91
ABCAD256-09	08ABCAD-0256	BOLD:AAE6889	GU711420	Animalia;Arthropoda;Insecta;Trichoptera;Apataniidae;Apataniinae;Apatania	Apatania shoshone	7/25/2008	Waterton Lakes NP|Carthew Creek	49.04	-113.91
ABCAD258-09	08ABCAD-0258	BOLD:ACF2295	GU711433	Animalia;Arthropoda;Insecta;Trichoptera;Lepidostomatidae;Lepidostomatinae;Lepidostoma	Lepidostoma pluviale	7/25/2008	Waterton Lakes NP|Carthew Creek	49.04	-113.91
ABCAD259-09	08ABCAD-0259	BOLD:AAC3057	GU711431	Animalia;Arthropoda;Insecta;Trichoptera;Hydropsychidae;Hydropsychinae;Hydropsyche	Hydropsyche cockerelli	7/25/2008	Waterton Lakes NP|Carthew Creek	49.04	-113.91
ABCAD260-09	08ABCAD-0260	BOLD:AAC3057	GU711432	Animalia;Arthropoda;Insecta;Trichoptera;Hydropsychidae;Hydropsychinae;Hydropsyche	Hydropsyche cockerelli	7/25/2008	Waterton Lakes NP|Carthew Creek	49.04	-113.91
ABCAD262-09	08ABCAD-0262	BOLD:ADK7070	GU711445	Animalia;Arthropoda;Insecta;Trichoptera;Limnephilidae;Limnephilinae;Hesperophylax	Hesperophylax designatus	8/2/2008	Banff NP|Rock Isle Lake	51.06	-115.78
ABCAD263-09	08ABCAD-0263	BOLD:AAE0945	GU711444	Animalia;Arthropoda;Insecta;Trichoptera;Limnephilidae;Limnephilinae;Psychoglypha	Psychoglypha subborealis	8/2/2008	Banff NP|Rock Isle Lake	51.06	-115.78
ABCAD264-09	08ABCAD-0264	BOLD:AAA6932	GU711447	Animalia;Arthropoda;Insecta;Trichoptera;Limnephilidae;Limnephilinae;Hesperophylax	Hesperophylax designatus	8/2/2008	Banff NP|Rock Isle Lake	51.06	-115.78
ABCAD265-09	08ABCAD-0265	BOLD:AAA1543	GU711446	Animalia;Arthropoda;Insecta;Trichoptera;Limnephilidae;Limnephilinae;Asynarchus	Asynarchus montanus	8/2/2008	Banff NP|Rock Isle Lake	51.06	-115.78
ABCAD266-09	08ABCAD-0266	BOLD:AAA1543	GU711449	Animalia;Arthropoda;Insecta;Trichoptera;Limnephilidae;Limnephilinae;Asynarchus	Asynarchus montanus	8/2/2008	Banff NP|Rock Isle Lake	51.06	-115.78
ABCAD267-09	08ABCAD-0267	BOLD:AAD9974	GU711448	Animalia;Arthropoda;Insecta;Trichoptera;Limnephilidae;Limnephilinae;Limnephilus	Limnephilus hyalinus	7/26/2008	Waterton Lakes NP|Maskinonge Lake	49.11	-113.84
ABCAD268-09	08ABCAD-0268	BOLD:AAE6428	GU711451	Animalia;Arthropoda;Insecta;Trichoptera;Limnephilidae;Limnephilinae;Limnephilus	Limnephilus janus	7/26/2008	Waterton Lakes NP|Maskinonge Lake	49.11	-113.84
ABCAD269-09	08ABCAD-0269	BOLD:AAB4401	GU711450	Animalia;Arthropoda;Insecta;Trichoptera;Phryganeidae;Phryganeinae;Agrypnia	Agrypnia pagetana	7/26/2008	Waterton Lakes NP|Maskinonge Lake	49.11	-113.84
ABCAD270-09	08ABCAD-0270	BOLD:AAE6428	GU711453	Animalia;Arthropoda;Insecta;Trichoptera;Limnephilidae;Limnephilinae;Limnephilus	Limnephilus janus	7/26/2008	Waterton Lakes NP|Maskinonge Lake	49.11	-113.84
ABCAD271-09	08ABCAD-0271	BOLD:AAB4401	GU711452	Animalia;Arthropoda;Insecta;Trichoptera;Phryganeidae;Phryganeinae;Agrypnia	Agrypnia pagetana	7/26/2008	Waterton Lakes NP|Maskinonge Lake	49.11	-113.84
ABCAD272-09	08ABCAD-0272	BOLD:AAB4401	GU711455	Animalia;Arthropoda;Insecta;Trichoptera;Phryganeidae;Phryganeinae;Agrypnia	Agrypnia pagetana	7/26/2008	Waterton Lakes NP|Maskinonge Lake	49.11	-113.84
ABCAD273-09	08ABCAD-0273	BOLD:AAC6942	GU711438	Animalia;Arthropoda;Insecta;Trichoptera;Uenoidae;Uenoinae;Neothremma	Neothremma alicia	8/2/2008	Banff NP|Sunshine Meadows	51.06	-115.78
ABCAD276-09	08ABCAD-0276	BOLD:AAC6942	GU711437	Animalia;Arthropoda;Insecta;Trichoptera;Uenoidae;Uenoinae;Neothremma	Neothremma alicia	8/2/2008	Banff NP|Sunshine Meadows	51.06	-115.78
ABCAD277-09	08ABCAD-0277	BOLD:AAC0213	GU711454	Animalia;Arthropoda;Insecta;Trichoptera;Hydropsychidae;Arctopsychinae;Parapsyche	Parapsyche elsis	7/23/2008	Waterton Lakes NP|Akamina Parkway	49.07	-113.96
ABCAD278-09	08ABCAD-0278	BOLD:AAC6942	KM534309	Animalia;Arthropoda;Insecta;Trichoptera;Uenoidae;Uenoinae;Neothremma	Neothremma alicia	7/23/2008	Waterton Lakes NP|Lower Rowe Lake	49.05	-114.05
ABCAD280-09	08ABCAD-0280	BOLD:AAA1543	GU711456	Animalia;Arthropoda;Insecta;Trichoptera;Limnephilidae;Limnephilinae;Asynarchus	Asynarchus montanus	7/23/2008	Waterton Lakes NP|Lower Rowe Lake	49.05	-114.05
ABCAD281-09	08ABCAD-0281	BOLD:AAA1543	GU711457	Animalia;Arthropoda;Insecta;Trichoptera;Limnephilidae;Limnephilinae;Asynarchus	Asynarchus montanus	7/23/2008	Waterton Lakes NP|Lower Rowe Lake	49.05	-114.05
ABCAD282-09	08ABCAD-0282	BOLD:AAE2491	GU711439	Animalia;Arthropoda;Insecta;Trichoptera;Limnephilidae;Dicosmoecinae;Amphicosmoecus	Amphicosmoecus canax	7/23/2008	Waterton Lakes NP|Lower Rowe Lake	49.05	-114.05
ABCAD286-09	08ABCAD-0286	BOLD:AAC2967	GU711441	Animalia;Arthropoda;Insecta;Trichoptera;Leptoceridae;Leptocerinae;Triaenodes	Triaenodes frontalis	8/8/2008	Waterton Lakes NP|Crandell campground	49.08	-113.96
ABCAD287-09	08ABCAD-0287	BOLD:AAC2967	GU711440	Animalia;Arthropoda;Insecta;Trichoptera;Leptoceridae;Leptocerinae;Triaenodes	Triaenodes frontalis	8/8/2008	Waterton Lakes NP|Crandell campground	49.08	-113.96
ABCAD289-09	08ABCAD-0289	BOLD:AAC2465	GU711443	Animalia;Arthropoda;Insecta;Trichoptera;Limnephilidae;Dicosmoecinae;Ecclisomyia	Ecclisomyia conspersa	8/7/2008	Waterton Lakes NP|Coppermine Creek	49.1	-113.96
ABCAD291-09	08ABCAD-0291	BOLD:AAC6942	GU711442	Animalia;Arthropoda;Insecta;Trichoptera;Uenoidae;Uenoinae;Neothremma	Neothremma alicia	8/2/2008	Banff NP|Sunshine Meadows	51.06	-115.78
ABMAY001-09	08ABMAY-0001	BOLD:AAE0585	JQ661707	Animalia;Arthropoda;Insecta;Ephemeroptera;Baetidae;Baetinae;Callibaetis	Callibaetis ferrugineus	7/25/2008	Waterton Lakes NP|Cameron Lake	49.02	-114.04
ABMAY002-09	08ABMAY-0002	BOLD:AAF3899	JQ662500	Animalia;Arthropoda;Insecta;Ephemeroptera;Siphlonuridae;Siphlonurus	Siphlonurus sp.XZ1	7/26/2008	Waterton Lakes NP|Blakiston Creek	49.07	-113.88
ABMAY003-09	08ABMAY-0003	BOLD:AAX7171	JQ662116	Animalia;Arthropoda;Insecta;Ephemeroptera;Heptageniidae;Epeorus	Epeorus albertae	7/26/2008	Waterton Lakes NP|Maskinonge Lake	49.11	-113.84
ABMAY004-09	08ABMAY-0004	BOLD:AAJ0613	JQ662110	Animalia;Arthropoda;Insecta;Ephemeroptera;Heptageniidae;Epeorus	Epeorus longimanus	7/23/2008	Waterton Lakes NP|Townsite Campground	49.04	-113.91
ABMAY005-09	08ABMAY-0005	BOLD:AAG5730	KM534892	Animalia;Arthropoda;Insecta;Ephemeroptera;Heptageniidae	Heptageniidae	8/6/2008	Waterton Lakes NP|Blakiston Creek	49.07	-113.88
ABMAY007-09	08ABMAY-0007	BOLD:AAF3899	JQ661518	Animalia;Arthropoda;Insecta;Ephemeroptera;Siphlonuridae;Siphlonurus	Siphlonurus sp.XZ1	8/6/2008	Waterton Lakes NP|Blakiston Creek	49.07	-113.88
ABMAY008-09	08ABMAY-0008	BOLD:AAF3899	JQ661515	Animalia;Arthropoda;Insecta;Ephemeroptera;Siphlonuridae;Siphlonurus	Siphlonurus sp.XZ1	8/6/2008	Waterton Lakes NP|Blakiston Creek	49.07	-113.88
ABMAY009-09	08ABMAY-0009	BOLD:AAJ0893	JQ661644	Animalia;Arthropoda;Insecta;Ephemeroptera;Heptageniidae;Rhithrogeniinae;Cinygmula	Cinygmula sp.JMW4	7/23/2008	Waterton Lakes NP|Rowe Trailhead	49.05	-114.01
ABMAY010-09	08ABMAY-0010	BOLD:AAX7147	JQ662854	Animalia;Arthropoda;Insecta;Ephemeroptera;Ephemerellidae;Ephemerellinae;Ephemerella	Ephemerella dorothea infrequens	7/23/2008	Waterton Lakes NP|Rowe Trailhead	49.05	-114.01
ABMAY012-09	08ABMAY-0012	BOLD:AAJ9346	JQ661728	Animalia;Arthropoda;Insecta;Ephemeroptera;Baetidae;Baetinae;Baetis	Baetis persecutor	8/8/2008	Waterton Lakes NP|Coppermine Creek	49.1	-113.95
ABMAY013-09	08ABMAY-0013	BOLD:AAJ0613	JQ662348	Animalia;Arthropoda;Insecta;Ephemeroptera;Heptageniidae;Epeorus	Epeorus longimanus	8/8/2008	Waterton Lakes NP|Coppermine Creek	49.1	-113.95
ABMAY014-09	08ABMAY-0014	BOLD:AAD2381	JQ661810	Animalia;Arthropoda;Insecta;Ephemeroptera;Ameletidae;Ameletus	Ameletus cooki	8/8/2008	Waterton Lakes NP|Coppermine Creek	49.1	-113.95
ABMAY015-09	08ABMAY-0015	BOLD:AAA8218	JQ662152	Animalia;Arthropoda;Insecta;Ephemeroptera;Heptageniidae;Stenacron	Stenacron interpunctatum	8/8/2008	Waterton Lakes NP|Coppermine Creek	49.1	-113.95
ABMAY016-09	08ABMAY-0016	BOLD:AAA7515	JQ662436	Animalia;Arthropoda;Insecta;Ephemeroptera;Caenidae;Caeninae;Caenis	Caenis youngi	8/5/2008	Waterton Lakes NP|Maskinonge Lake	49.11	-113.84
ABMAY017-09	08ABMAY-0017	BOLD:AAB4627	JQ662889	Animalia;Arthropoda;Insecta;Ephemeroptera;Caenidae;Caeninae;Caenis	Caenis latipennis	8/5/2008	Waterton Lakes NP|Maskinonge Lake	49.11	-113.84
ABMAY019-09	08ABMAY-0019	BOLD:AAA7515	JQ662257	Animalia;Arthropoda;Insecta;Ephemeroptera;Caenidae;Caeninae;Caenis	Caenis youngi	8/5/2008	Waterton Lakes NP|Maskinonge Lake	49.11	-113.84
ABMAY020-09	08ABMAY-0020	BOLD:AAA7515	JQ661832	Animalia;Arthropoda;Insecta;Ephemeroptera;Caenidae;Caeninae;Caenis	Caenis youngi	8/5/2008	Waterton Lakes NP|Maskinonge Lake	49.11	-113.84
ABMAY021-09	08ABMAY-0021	BOLD:AAA7515	JQ662221	Animalia;Arthropoda;Insecta;Ephemeroptera;Caenidae;Caeninae;Caenis	Caenis youngi	8/5/2008	Waterton Lakes NP|Maskinonge Lake	49.11	-113.84
ABMAY022-09	08ABMAY-0022	BOLD:AAA7515	JQ663120	Animalia;Arthropoda;Insecta;Ephemeroptera;Caenidae;Caeninae;Caenis	Caenis youngi	8/5/2008	Waterton Lakes NP|Maskinonge Lake	49.11	-113.84
ABMAY023-09	08ABMAY-0023	BOLD:AAA7515	JQ662228	Animalia;Arthropoda;Insecta;Ephemeroptera;Caenidae;Caeninae;Caenis	Caenis youngi	8/4/2008	Banff NP|Johnson Lake Area	51.19	-115.47
ABMAY024-09	08ABMAY-0024	BOLD:AAA7515	JQ661862	Animalia;Arthropoda;Insecta;Ephemeroptera;Caenidae;Caeninae;Caenis	Caenis youngi	8/4/2008	Banff NP|Johnson Lake Area	51.19	-115.47
ABMAY025-09	08ABMAY-0025	BOLD:AAA7515	JQ661522	Animalia;Arthropoda;Insecta;Ephemeroptera;Caenidae;Caeninae;Caenis	Caenis youngi	8/4/2008	Banff NP|Johnson Lake Area	51.19	-115.47
ABMAY026-09	08ABMAY-0026	BOLD:AAA7515	JQ662009	Animalia;Arthropoda;Insecta;Ephemeroptera;Caenidae;Caeninae;Caenis	Caenis youngi	8/4/2008	Banff NP|Johnson Lake Area	51.19	-115.47
ABMAY027-09	08ABMAY-0027	BOLD:AAA7515	JQ663308	Animalia;Arthropoda;Insecta;Ephemeroptera;Caenidae;Caeninae;Caenis	Caenis youngi	8/4/2008	Banff NP|Johnson Lake Area	51.19	-115.47
ABMAY028-09	08ABMAY-0028	BOLD:AAA7515	JQ662098	Animalia;Arthropoda;Insecta;Ephemeroptera;Caenidae;Caeninae;Caenis	Caenis youngi	8/4/2008	Banff NP|Johnson Lake Area	51.19	-115.47
ABMAY029-09	08ABMAY-0029	BOLD:AAA7515	JQ662382	Animalia;Arthropoda;Insecta;Ephemeroptera;Caenidae;Caeninae;Caenis	Caenis youngi	8/4/2008	Banff NP|Johnson Lake Area	51.19	-115.47
ABMAY030-09	08ABMAY-0030	BOLD:AAE0585	GU711468	Animalia;Arthropoda;Insecta;Ephemeroptera;Baetidae;Baetinae;Callibaetis	Callibaetis ferrugineus	7/26/2008	Waterton Lakes NP|Maskinonge Lake	49.11	-113.84
ABMAY031-09	08ABMAY-0031	BOLD:AAA7515	GU711469	Animalia;Arthropoda;Insecta;Ephemeroptera;Caenidae;Caeninae;Caenis	Caenis youngi	7/26/2008	Waterton Lakes NP|Maskinonge Lake	49.11	-113.84
ABMAY032-09	08ABMAY-0032	BOLD:AAE0585	GU711464	Animalia;Arthropoda;Insecta;Ephemeroptera;Baetidae;Baetinae;Callibaetis	Callibaetis ferrugineus	7/26/2008	Waterton Lakes NP|Maskinonge Lake	49.11	-113.84
ABMAY033-09	08ABMAY-0033	BOLD:AAE0585	GU711465	Animalia;Arthropoda;Insecta;Ephemeroptera;Baetidae;Baetinae;Callibaetis	Callibaetis ferrugineus	8/8/2008	Waterton Lakes NP|Crandell Lake	49.08	-113.96
ABMAY034-09	08ABMAY-0034	BOLD:AAE0585	GU711466	Animalia;Arthropoda;Insecta;Ephemeroptera;Baetidae;Baetinae;Callibaetis	Callibaetis ferrugineus	8/8/2008	Waterton Lakes NP|Crandell Lake	49.08	-113.96
ABMAY035-09	08ABMAY-0035	BOLD:AAE5588	GU711467	Animalia;Arthropoda;Insecta;Ephemeroptera;Ameletidae;Ameletus	Ameletus celer	7/23/2008	Waterton Lakes NP|Rowe Creek	49.05	-114.05
ABMAY036-09	08ABMAY-0036	BOLD:AAE5588	HM915051	Animalia;Arthropoda;Insecta;Ephemeroptera;Ameletidae;Ameletus	Ameletus celer	7/23/2008	Waterton Lakes NP|Rowe Creek	49.05	-114.05
ABMAY037-09	08ABMAY-0037	BOLD:AAE5588	GU711462	Animalia;Arthropoda;Insecta;Ephemeroptera;Ameletidae;Ameletus	Ameletus celer	7/23/2008	Waterton Lakes NP|Rowe Creek	49.05	-114.05
ABMAY038-09	08ABMAY-0038	BOLD:AAJ0893	GU711463	Animalia;Arthropoda;Insecta;Ephemeroptera;Heptageniidae;Rhithrogeniinae;Cinygmula	Cinygmula sp.JMW4	7/23/2008	Waterton Lakes NP|Rowe Creek	49.05	-114.05
ABMAY039-09	08ABMAY-0039	BOLD:AAJ3648	HM372922	Animalia;Arthropoda;Insecta;Ephemeroptera;Heptageniidae;Rhithrogeniinae;Cinygmula	Cinygmula spJMW3	7/23/2008	Waterton Lakes NP|Rowe Creek	49.05	-114.05
ABMAY040-09	08ABMAY-0040	BOLD:AAI9117	GU711459	Animalia;Arthropoda;Insecta;Ephemeroptera;Ephemerellidae;Ephemerellinae;Drunella	Drunella coloradensis	7/23/2008	Waterton Lakes NP|Akamina Parkway	49.07	-113.96
ABMAY041-09	08ABMAY-0041	BOLD:AAI9117	GU711460	Animalia;Arthropoda;Insecta;Ephemeroptera;Ephemerellidae;Ephemerellinae;Drunella	Drunella coloradensis	7/23/2008	Waterton Lakes NP|Akamina Parkway	49.07	-113.96
ABMAY042-09	08ABMAY-0042	BOLD:AAL1924	HM372923	Animalia;Arthropoda;Insecta;Ephemeroptera;Ephemerellidae;Ephemerellinae;Drunella	Drunella doddsii	7/23/2008	Waterton Lakes NP|Akamina Parkway	49.07	-113.96
ABMAY043-09	08ABMAY-0043	BOLD:AAJ0613	JN287281	Animalia;Arthropoda;Insecta;Ephemeroptera;Heptageniidae;Epeorus	Epeorus longimanus	7/23/2008	Waterton Lakes NP|Akamina Parkway	49.07	-113.96
ABMAY044-09	08ABMAY-0044	BOLD:AAJ0613	JN287282	Animalia;Arthropoda;Insecta;Ephemeroptera;Heptageniidae;Epeorus	Epeorus longimanus	7/23/2008	Waterton Lakes NP|Akamina Parkway	49.07	-113.96
ABMAY045-09	08ABMAY-0045	BOLD:AAD2381	GU711461	Animalia;Arthropoda;Insecta;Ephemeroptera;Ameletidae;Ameletus	Ameletus cooki	8/7/2008	Waterton Lakes NP|Coppermine Creek	49.1	-113.96
ABMAY046-09	08ABMAY-0046	BOLD:AAD2381	GU711458	Animalia;Arthropoda;Insecta;Ephemeroptera;Ameletidae;Ameletus	Ameletus cooki	8/7/2008	Waterton Lakes NP|Coppermine Creek	49.1	-113.96
ABSTO001-09	08ABSTO-0001	BOLD:AAC2522	KM532974	Animalia;Arthropoda;Insecta;Plecoptera;Chloroperlidae;Chloroperlinae;Sweltsa	Sweltsa sp. XZ03	7/23/2008	Waterton Lakes NP|Rowe Trailhead	49.05	-114.01
ABSTO003-09	08ABSTO-0005	BOLD:ABY7459	KM532633	Animalia;Arthropoda;Insecta;Plecoptera;Chloroperlidae;Chloroperlinae;Sweltsa	Sweltsa sp. XZ02	8/2/2008	Banff NP|Sunshine Meadows	51.06	-115.78
ABSTO004-09	08ABSTO-0006		MG514149	Animalia;Arthropoda;Insecta;Plecoptera;Chloroperlidae;Chloroperlinae;Sweltsa	Sweltsa sp. BIOUG01	8/2/2008	Banff National Park|Sunshine Meadows|Alpine meadow	51.06	-115.78
ABSTO005-09	08ABSTO-0007	BOLD:AAC2522	KM532433	Animalia;Arthropoda;Insecta;Plecoptera;Chloroperlidae;Chloroperlinae;Sweltsa	Sweltsa sp. XZ03	8/2/2008	Banff NP|Sunshine Meadows	51.06	-115.78
ABSTO007-09	08ABSTO-0009	BOLD:AAX2360	KM529862	Animalia;Arthropoda;Insecta;Plecoptera;Leuctridae;Leuctrinae;Paraleuctra	Paraleuctra sp. XZ01	7/23/2008	Waterton Lakes NP|Rowe Trail	49.05	-114.04
ABSTO008-09	08ABSTO-0010	BOLD:AAC2522	KM534699	Animalia;Arthropoda;Insecta;Plecoptera;Chloroperlidae;Chloroperlinae;Sweltsa	Sweltsa sp. XZ03	8/6/2008	Waterton Lakes NP|Lineham	49.06	-113.99
ABSTO009-09	08ABSTO-0011	BOLD:AAC2522	KM537078	Animalia;Arthropoda;Insecta;Plecoptera;Chloroperlidae;Chloroperlinae;Sweltsa	Sweltsa sp. XZ03	8/6/2008	Waterton Lakes NP|Lineham	49.06	-113.99
ABSTO010-09	08ABSTO-0003	BOLD:AAC2522	KM533115	Animalia;Arthropoda;Insecta;Plecoptera;Chloroperlidae;Chloroperlinae;Sweltsa	Sweltsa sp. XZ03	7/23/2008	Waterton Lakes NP|Rowe Trailhead	49.05	-114.01
ABSTO011-09	08ABSTO-0004	BOLD:AAF3529	KM537031	Animalia;Arthropoda;Insecta;Plecoptera;Chloroperlidae;Chloroperlinae;Sweltsa	Sweltsa borealis	7/23/2008	Waterton Lakes NP|Rowe Trailhead	49.05	-114.01
ABSTO013-09	08ABSTO-0013	BOLD:AAF3529	GU711497	Animalia;Arthropoda;Insecta;Plecoptera;Chloroperlidae;Chloroperlinae;Sweltsa	Sweltsa borealis	8/7/2008	Waterton Lakes NP|Coppermine Creek	49.1	-113.96
ABSTO014-09	08ABSTO-0014	BOLD:AAC2522	GU711483	Animalia;Arthropoda;Insecta;Plecoptera;Chloroperlidae;Chloroperlinae;Sweltsa	Sweltsa sp. XZ03	8/7/2008	Waterton Lakes NP|Coppermine Creek	49.1	-113.96
ABSTO015-09	08ABSTO-0015	BOLD:AAC2522	GU711470	Animalia;Arthropoda;Insecta;Plecoptera;Chloroperlidae;Chloroperlinae;Sweltsa	Sweltsa sp. XZ03	8/7/2008	Waterton Lakes NP|Coppermine Creek	49.1	-113.96
ABSTO016-09	08ABSTO-0016	BOLD:AAC2522	GU711480	Animalia;Arthropoda;Insecta;Plecoptera;Chloroperlidae;Chloroperlinae;Sweltsa	Sweltsa sp. XZ03	8/7/2008	Waterton Lakes NP|Coppermine Creek	49.1	-113.96
ABSTO017-09	08ABSTO-0017	BOLD:AAC2522	GU711481	Animalia;Arthropoda;Insecta;Plecoptera;Chloroperlidae;Chloroperlinae;Sweltsa	Sweltsa sp. XZ03	8/7/2008	Waterton Lakes NP|Coppermine Creek	49.1	-113.96
ABSTO018-09	08ABSTO-0018	BOLD:AAH0871	HM434009	Animalia;Arthropoda;Insecta;Plecoptera;Nemouridae;Nemourinae;Zapada	Zapada oregonensis	8/2/2008	Banff NP|Sunshine Meadows	51.06	-115.78
ABSTO019-09	08ABSTO-0019	BOLD:AAG2771	GU711475	Animalia;Arthropoda;Insecta;Plecoptera;Perlodidae;Perlodinae;Megarcys	Megarcys watertoni	8/2/2008	Banff NP|Sunshine Meadows	51.06	-115.78
ABSTO020-09	08ABSTO-0020	BOLD:AAG2771	GU711495	Animalia;Arthropoda;Insecta;Plecoptera;Perlodidae;Perlodinae;Megarcys	Megarcys watertoni	8/2/2008	Banff NP|Sunshine Meadows	51.06	-115.78
ABSTO021-09	08ABSTO-0021	BOLD:AAG2771	GU711472	Animalia;Arthropoda;Insecta;Plecoptera;Perlodidae;Perlodinae;Megarcys	Megarcys watertoni	8/2/2008	Banff NP|Sunshine Meadows	51.06	-115.78
ABSTO022-09	08ABSTO-0022	BOLD:AAG2771	GU711473	Animalia;Arthropoda;Insecta;Plecoptera;Perlodidae;Perlodinae;Megarcys	Megarcys watertoni	8/2/2008	Banff NP|Sunshine Meadows	51.06	-115.78
ABSTO023-09	08ABSTO-0023	BOLD:AAG2771	GU711496	Animalia;Arthropoda;Insecta;Plecoptera;Perlodidae;Perlodinae;Megarcys	Megarcys watertoni	8/2/2008	Banff NP|Sunshine Meadows	51.06	-115.78
ABSTO025-09	08ABSTO-0025	BOLD:AAG2771	GU711471	Animalia;Arthropoda;Insecta;Plecoptera;Perlodidae;Perlodinae;Megarcys	Megarcys watertoni	8/2/2008	Banff NP|Sunshine Meadows	51.06	-115.78
ABSTO026-09	08ABSTO-0026	BOLD:AAH0872	GU711493	Animalia;Arthropoda;Insecta;Plecoptera;Peltoperlidae;Peltoperlinae;Yoraperla	Yoraperla brevis	8/2/2008	Banff NP|Sunshine Meadows	51.06	-115.78
ABSTO027-09	08ABSTO-0027	BOLD:AAH0872	GU711488	Animalia;Arthropoda;Insecta;Plecoptera;Peltoperlidae;Peltoperlinae;Yoraperla	Yoraperla brevis	8/2/2008	Banff NP|Sunshine Meadows	51.06	-115.78
ABSTO028-09	08ABSTO-0028	BOLD:AAH0873	GU711476	Animalia;Arthropoda;Insecta;Plecoptera;Nemouridae;Nemourinae;Zapada	Zapada	8/2/2008	Banff NP|Sunshine Meadows	51.06	-115.78
ABSTO029-09	08ABSTO-0029	BOLD:AAH0873	GU711474	Animalia;Arthropoda;Insecta;Plecoptera;Nemouridae;Nemourinae;Zapada	Zapada	8/2/2008	Banff NP|Sunshine Meadows	51.06	-115.78
ABSTO030-09	08ABSTO-0030	BOLD:AAF2771	GU711490	Animalia;Arthropoda;Insecta;Ephemeroptera;Baetidae;Baetinae;Baetis	Baetis bicaudatus	8/2/2008	Banff NP|Sunshine Meadows	51.06	-115.78
ABSTO031-09	08ABSTO-0031	BOLD:AAH0872	GU711489	Animalia;Arthropoda;Insecta;Plecoptera;Peltoperlidae;Peltoperlinae;Yoraperla	Yoraperla brevis	8/2/2008	Banff NP|Sunshine Meadows	51.06	-115.78
ABSTO032-09	08ABSTO-0032	BOLD:AAH0872	GU711494	Animalia;Arthropoda;Insecta;Plecoptera;Peltoperlidae;Peltoperlinae;Yoraperla	Yoraperla brevis	8/2/2008	Banff NP|Sunshine Meadows	51.06	-115.78
ABSTO033-09	08ABSTO-0033	BOLD:AAF2771	GU711491	Animalia;Arthropoda;Insecta;Ephemeroptera;Baetidae;Baetinae;Baetis	Baetis bicaudatus	8/2/2008	Banff NP|Sunshine Meadows	51.06	-115.78
ABSTO034-09	08ABSTO-0034	BOLD:AAH0874	HM434010	Animalia;Arthropoda;Insecta;Plecoptera;Nemouridae;Nemourinae;Zapada	Zapada	8/2/2008	Banff NP|Sunshine Meadows	51.06	-115.78
ABSTO035-09	08ABSTO-0035		KM534807	Animalia;Arthropoda;Insecta;Ephemeroptera;Baetidae;Baetinae;Baetis	Baetis bicaudatus	8/2/2008	Banff NP|Sunshine Meadows	51.06	-115.78
ABSTO036-09	08ABSTO-0036	BOLD:AAF2771	GU711492	Animalia;Arthropoda;Insecta;Ephemeroptera;Baetidae;Baetinae;Baetis	Baetis bicaudatus	8/2/2008	Banff NP|Sunshine Meadows	51.06	-115.78
ABSTO037-09	08ABSTO-0037	BOLD:AAC2522	GU711482	Animalia;Arthropoda;Insecta;Plecoptera;Chloroperlidae;Chloroperlinae;Sweltsa	Sweltsa sp. XZ03	8/2/2008	Banff NP|Sunshine Meadows	51.06	-115.78
ABSTO039-09	08ABSTO-0039	BOLD:AAH0875	HM434011	Animalia;Arthropoda;Insecta;Plecoptera;Chloroperlidae;Chloroperlinae;Suwallia	Suwallia sp. BIOUG01	7/24/2008	Waterton Lakes NP|Carthew Creek	49.04	-113.91
ABSTO040-09	08ABSTO-0040	BOLD:AAC2522	GU711478	Animalia;Arthropoda;Insecta;Plecoptera;Chloroperlidae;Chloroperlinae;Sweltsa	Sweltsa sp. XZ03	7/24/2008	Waterton Lakes NP|Carthew Creek	49.04	-113.91
ABSTO042-09	08ABSTO-0042	BOLD:AAJ9779	HM434012	Animalia;Arthropoda;Insecta;Ephemeroptera;Baetidae;Baetinae;Baetis	Baetis tricaudatus	7/24/2008	Waterton Lakes NP|Carthew Creek	49.04	-113.91
ABSTO044-09	08ABSTO-0044	BOLD:AAG6639	GU711487	Animalia;Arthropoda;Insecta;Plecoptera;Chloroperlidae;Chloroperlinae;Sweltsa	Sweltsa sp. BIOUG03	7/23/2008	Waterton Lakes NP|Rowe Creek	49.05	-114.05
ABSTO045-09	08ABSTO-0045	BOLD:AAG6639	GU711484	Animalia;Arthropoda;Insecta;Plecoptera;Chloroperlidae;Chloroperlinae;Sweltsa	Sweltsa sp. BIOUG03	7/23/2008	Waterton Lakes NP|Rowe Creek	49.05	-114.05
ABSTO046-09	08ABSTO-0046	BOLD:AAG6639	GU711485	Animalia;Arthropoda;Insecta;Plecoptera;Chloroperlidae;Chloroperlinae;Sweltsa	Sweltsa sp. BIOUG03	7/23/2008	Waterton Lakes NP|Rowe Creek	49.05	-114.05
ABSTO047-09	08ABSTO-0047	BOLD:ABA7051	HM919083	Animalia;Arthropoda;Insecta;Plecoptera;Chloroperlidae;Chloroperlinae;Suwallia	Suwallia sp. BIOUG03	7/23/2008	Waterton Lakes NP|Akamina Parkway	49.07	-113.96
ABSTO050-09	08ABSTO-0050	BOLD:AAC2522	GU711479	Animalia;Arthropoda;Insecta;Plecoptera;Chloroperlidae;Chloroperlinae;Sweltsa	Sweltsa sp. XZ03	7/23/2008	Waterton Lakes NP|Akamina Parkway	49.07	-113.96
ABSTO051-09	08ABSTO-0051	BOLD:AAC2522	GU711477	Animalia;Arthropoda;Insecta;Plecoptera;Chloroperlidae;Chloroperlinae;Sweltsa	Sweltsa sp. XZ03	7/23/2008	Waterton Lakes NP|Akamina Parkway	49.07	-113.96
ABSTO052-09	08ABSTO-0052	BOLD:AAF3529	GU711486	Animalia;Arthropoda;Insecta;Plecoptera;Chloroperlidae;Chloroperlinae;Sweltsa	Sweltsa borealis	7/23/2008	Waterton Lakes NP|Akamina Parkway	49.07	-113.96
ANCN001-08	08BBANN-001	BOLD:AAB3968	KM611854	Animalia;Annelida;Clitellata;Rhynchobdellida;Glossiphoniidae;Glossiphonia	Glossiphonia elegans	7/9/2008	Riding Mountain NP|Whirlpool River	50.66	-99.85
ANCN002-08	08BBANN-002	BOLD:AAF9628	KM611862	Animalia;Annelida;Clitellata;Arhynchobdellida;Erpobdellidae	Erpobdellidae	7/9/2008	Riding Mountain NP|Whirlpool River	50.66	-99.85
ANCN003-08	08BBANN-003	BOLD:AAI1954	KM611885	Animalia;Annelida;Clitellata;Arhynchobdellida;Haemopidae;Haemopis	Haemopis	7/9/2008	Riding Mountain NP|Whirlpool River	50.66	-99.85
ANCN004-08	08BBANN-004	BOLD:ABX6545	JQ909052	Animalia;Annelida;Clitellata;Haplotaxida;Lumbricidae;Dendrobaena	Dendrobaena octaedra	7/2/2008	Pukaskwa NP|Coastal Trail	48.56	-86.23
ANCN005-08	08BBANN-005	BOLD:AAA7664	JQ909056	Animalia;Annelida;Clitellata;Haplotaxida;Lumbricidae;Dendrodrilus	Dendrodrilus rubidus	7/2/2008	Pukaskwa NP|Coastal Trail	48.56	-86.23
ANCN006-08	08BBANN-006	BOLD:ABX6545	JQ909053	Animalia;Annelida;Clitellata;Haplotaxida;Lumbricidae;Dendrobaena	Dendrobaena octaedra	7/2/2008	Pukaskwa NP|Coastal Trail	48.56	-86.23
ANCN007-08	08BBANN-007	BOLD:ABX6545	JQ909054	Animalia;Annelida;Clitellata;Haplotaxida;Lumbricidae;Dendrobaena	Dendrobaena octaedra	7/2/2008	Pukaskwa NP|Coastal Trail	48.56	-86.23
ANCN008-08	08BBANN-008	BOLD:ABX6545	JQ909013	Animalia;Annelida;Clitellata;Haplotaxida;Lumbricidae;Dendrobaena	Dendrobaena octaedra	7/2/2008	Pukaskwa NP|Coastal Trail	48.56	-86.23
ANCN009-08	08BBANN-009	BOLD:AAB4504	KM612133	Animalia;Annelida;Clitellata;Arhynchobdellida;Erpobdellidae;Erpobdella	Erpobdella obscura	7/2/2008	Pukaskwa NP|Coastal Trail	48.56	-86.23
ANCN010-08	08BBANN-010	BOLD:ABY6228	KM611897	Animalia;Annelida;Clitellata;Arhynchobdellida;Haemopidae;Haemopis	Haemopis	6/30/2008	Pukaskwa NP|Hattie Cove	48.58	-86.27
ANCN016-08	08BBANN-016	BOLD:AAF9645	KM612217	Animalia;Annelida;Clitellata;Rhynchobdellida;Glossiphoniidae	Glossiphoniidae	8/15/2008	Riding Mountain NP|North Escarpment Trailhead	50.67	-99.65
ANCN017-08	08BBANN-017	BOLD:AAB4504	KM612094	Animalia;Annelida;Clitellata;Arhynchobdellida;Erpobdellidae;Erpobdella	Erpobdella obscura	7/13/2008	Riding Mountain NP|Moon Lake	50.87	-100.05
ANCN018-08	08BBANN-018	BOLD:AAF9628	KM612037	Animalia;Annelida;Clitellata;Arhynchobdellida;Erpobdellidae	Erpobdellidae	7/13/2008	Riding Mountain NP|Moon Lake	50.87	-100.05
ANCN019-08	08BBANN-019	BOLD:AAF9628	KM612083	Animalia;Annelida;Clitellata;Arhynchobdellida;Erpobdellidae	Erpobdellidae	7/13/2008	Riding Mountain NP|Moon Lake	50.87	-100.05
ANCN020-08	08BBANN-020	BOLD:AAF9628	KM611868	Animalia;Annelida;Clitellata;Arhynchobdellida;Erpobdellidae	Erpobdellidae	7/13/2008	Riding Mountain NP|Moon Lake	50.87	-100.05
ANCN021-08	08BBANN-021	BOLD:AAF9628	KM612205	Animalia;Annelida;Clitellata;Arhynchobdellida;Erpobdellidae	Erpobdellidae	7/13/2008	Riding Mountain NP|Moon Lake	50.87	-100.05
ANCN024-08	08BBANN-024	BOLD:AAD3498	KM611861	Animalia;Annelida;Clitellata;Rhynchobdellida;Glossiphoniidae;Placobdella	Placobdella ornata	7/10/2008	Riding Mountain NP|Swanson Creek	50.67	-99.8
ANCN025-08	08BBANN-025	BOLD:AAF9646	KM612191	Animalia;Annelida;Clitellata;Rhynchobdellida;Glossiphoniidae	Glossiphoniidae	7/10/2008	Riding Mountain NP|Swanson Creek	50.67	-99.8
ANCN039-09	08BBANN-039	BOLD:AAA7664	JQ909083	Animalia;Annelida;Clitellata;Haplotaxida;Lumbricidae;Dendrodrilus	Dendrodrilus rubidus	8/19/2008	Pukaskwa NP|Coastal Trail Boardwalk	48.59	-86.26
ANCN040-09	08BBANN-040	BOLD:AAA7664	JQ909084	Animalia;Annelida;Clitellata;Haplotaxida;Lumbricidae;Dendrodrilus	Dendrodrilus rubidus	8/19/2008	Pukaskwa NP|Coastal Trail Boardwalk	48.59	-86.26
ANCN041-09	08BBANN-041	BOLD:AAA7664	JQ909082	Animalia;Annelida;Clitellata;Haplotaxida;Lumbricidae;Dendrodrilus	Dendrodrilus rubidus	8/19/2008	Pukaskwa NP|Coastal Trail Boardwalk	48.59	-86.26
ANCN042-09	08BBANN-042	BOLD:AAA7664	JQ909079	Animalia;Annelida;Clitellata;Haplotaxida;Lumbricidae;Dendrodrilus	Dendrodrilus rubidus	8/19/2008	Pukaskwa NP|Coastal Trail Boardwalk	48.59	-86.26
ANCN043-09	08BBANN-043	BOLD:AAA7664	JQ909080	Animalia;Annelida;Clitellata;Haplotaxida;Lumbricidae;Dendrodrilus	Dendrodrilus rubidus	8/19/2008	Pukaskwa NP|Coastal Trail Boardwalk	48.59	-86.26
ANCN044-09	08BBANN-044	BOLD:AAA7664	JQ909081	Animalia;Annelida;Clitellata;Haplotaxida;Lumbricidae;Dendrodrilus	Dendrodrilus rubidus	8/19/2008	Pukaskwa NP|Coastal Trail Boardwalk	48.59	-86.26
ANCN045-09	08BBANN-045	BOLD:AAA7354	JQ909108	Animalia;Annelida;Clitellata;Haplotaxida;Lumbricidae;Lumbricus	Lumbricus rubellus L2	8/1/2008	Banff NP|Vermillion Lakes	51.17	-115.63
ANCN046-09	08BBANN-046	BOLD:AAA7664	JQ909078	Animalia;Annelida;Clitellata;Haplotaxida;Lumbricidae;Dendrodrilus	Dendrodrilus rubidus	7/23/2008	Waterton Lakes NP|Rowe Creek	49.05	-114.05
ANCN047-09	08BBANN-047	BOLD:ACF3656	HQ024555	Animalia;Annelida;Clitellata;Haplotaxida;Lumbricidae;Lumbricus	Lumbricus terrestris	6/29/2008	Pukaskwa NP|Camp Site	48.59	-86.29
ANCN048-09	08BBANN-048	BOLD:AAF9648	KM611987	Animalia;Annelida;Clitellata;Haplotaxida;Lumbricidae;Lumbricus	Lumbricus rubellus	8/18/2008	Pukaskwa NP|Hattie Cove Campground	48.58	-86.29
ANCN049-09	08BBANN-049	BOLD:AAA7354	JQ909124	Animalia;Annelida;Clitellata;Haplotaxida;Lumbricidae;Lumbricus	Lumbricus rubellus L2	8/18/2008	Pukaskwa NP|Hattie Cove Campground	48.58	-86.29
ANCN050-09	08BBANN-050	BOLD:AAA7354	JQ909125	Animalia;Annelida;Clitellata;Haplotaxida;Lumbricidae;Lumbricus	Lumbricus rubellus L2	8/18/2008	Pukaskwa NP|Hattie Cove Campground	48.58	-86.29
ANCN052-09	08BBANN-052	BOLD:AAA7354	JQ909126	Animalia;Annelida;Clitellata;Haplotaxida;Lumbricidae;Lumbricus	Lumbricus rubellus L2	8/18/2008	Pukaskwa NP|Hattie Cove Campground	48.58	-86.29
ANCN053-09	08BBANN-053	BOLD:AAA7354	JQ909105	Animalia;Annelida;Clitellata;Haplotaxida;Lumbricidae;Lumbricus	Lumbricus rubellus L2	8/18/2008	Pukaskwa NP|Hattie Cove Campground	48.58	-86.29
ANCN054-09	08BBANN-054	BOLD:AAF9648	KM612137	Animalia;Annelida;Clitellata;Haplotaxida;Lumbricidae;Lumbricus	Lumbricus rubellus	8/18/2008	Pukaskwa NP|Hattie Cove Campground	48.58	-86.29
ANCN056-09	08BBANN-056	BOLD:AAA7354	JQ909113	Animalia;Annelida;Clitellata;Haplotaxida;Lumbricidae;Lumbricus	Lumbricus rubellus L2	8/18/2008	Pukaskwa NP|Hattie Cove Campground	48.58	-86.29
ANCN057-09	08BBANN-057	BOLD:AAA7664	JQ909076	Animalia;Annelida;Clitellata;Haplotaxida;Lumbricidae;Dendrodrilus	Dendrodrilus rubidus	8/18/2008	Pukaskwa NP|Hattie Cove Campground	48.58	-86.29
ANCN058-09	08BBANN-058	BOLD:ABZ1950	HQ024569	Animalia;Annelida;Clitellata;Haplotaxida;Lumbricidae;Lumbricus	Lumbricus terrestris	8/18/2008	Pukaskwa NP|Hattie Cove Campground	48.58	-86.29
ANCN059-09	08BBANN-059	BOLD:ABX6545	JQ909047	Animalia;Annelida;Clitellata;Haplotaxida;Lumbricidae;Dendrobaena	Dendrobaena octaedra	8/18/2008	Pukaskwa NP|Hattie Cove Campground	48.58	-86.29
ANCN060-09	08BBANN-060	BOLD:AAA7354	JQ909120	Animalia;Annelida;Clitellata;Haplotaxida;Lumbricidae;Lumbricus	Lumbricus rubellus L2	8/18/2008	Pukaskwa NP|Hattie Cove Campground	48.58	-86.29
ANCN061-09	08BBANN-061	BOLD:ABX6545	JQ909050	Animalia;Annelida;Clitellata;Haplotaxida;Lumbricidae;Dendrobaena	Dendrobaena octaedra	8/18/2008	Pukaskwa NP|Hattie Cove Campground	48.58	-86.29
ANCN062-09	08BBANN-062	BOLD:ABX6545	JQ909049	Animalia;Annelida;Clitellata;Haplotaxida;Lumbricidae;Dendrobaena	Dendrobaena octaedra	8/18/2008	Pukaskwa NP|Hattie Cove Campground	48.58	-86.29
ANCN063-09	08BBANN-063	BOLD:ABX6545	JQ909048	Animalia;Annelida;Clitellata;Haplotaxida;Lumbricidae;Dendrobaena	Dendrobaena octaedra	8/18/2008	Pukaskwa NP|Hattie Cove Campground	48.58	-86.29
ANCN064-09	08BBANN-064	BOLD:AAA7664	JQ909077	Animalia;Annelida;Clitellata;Haplotaxida;Lumbricidae;Dendrodrilus	Dendrodrilus rubidus	8/18/2008	Pukaskwa NP|Hattie Cove Campground	48.58	-86.29
ANCN066-09	08BBANN-066	BOLD:ABX6545	JQ909021	Animalia;Annelida;Clitellata;Haplotaxida;Lumbricidae;Dendrobaena	Dendrobaena octaedra	8/18/2008	Pukaskwa NP|Hattie Cove Campground	48.58	-86.29
ANCN067-09	08BBANN-067	BOLD:ABX6545	JQ909020	Animalia;Annelida;Clitellata;Haplotaxida;Lumbricidae;Dendrobaena	Dendrobaena octaedra	8/18/2008	Pukaskwa NP|Hattie Cove Campground	48.58	-86.29
ANCN068-09	08BBANN-068	BOLD:ABX6545	JQ909019	Animalia;Annelida;Clitellata;Haplotaxida;Lumbricidae;Dendrobaena	Dendrobaena octaedra	8/18/2008	Pukaskwa NP|Hattie Cove Campground	48.58	-86.29
ANCN069-09	08BBANN-069	BOLD:ABX6545	JQ909051	Animalia;Annelida;Clitellata;Haplotaxida;Lumbricidae;Dendrobaena	Dendrobaena octaedra	8/18/2008	Pukaskwa NP|Hattie Cove Campground	48.58	-86.29
ANCN070-09	08BBANN-070	BOLD:AAA7354	JQ909111	Animalia;Annelida;Clitellata;Haplotaxida;Lumbricidae;Lumbricus	Lumbricus rubellus L2	8/18/2008	Pukaskwa NP|Hattie Cove Campground	48.58	-86.29
ANCN071-09	08BBANN-071	BOLD:ABX6545	JQ909022	Animalia;Annelida;Clitellata;Haplotaxida;Lumbricidae;Dendrobaena	Dendrobaena octaedra	7/2/2008	Pukaskwa NP|Coastal Trail	48.56	-86.23
ANCN072-09	08BBANN-072	BOLD:ABX6545	JQ909026	Animalia;Annelida;Clitellata;Haplotaxida;Lumbricidae;Dendrobaena	Dendrobaena octaedra	7/2/2008	Pukaskwa NP|Coastal Trail	48.56	-86.23
ANCN073-09	08BBANN-073	BOLD:ABX6545	JQ909024	Animalia;Annelida;Clitellata;Haplotaxida;Lumbricidae;Dendrobaena	Dendrobaena octaedra	7/2/2008	Pukaskwa NP|Coastal Trail	48.56	-86.23
ANCN074-09	08BBANN-074	BOLD:ABX6545	JQ909023	Animalia;Annelida;Clitellata;Haplotaxida;Lumbricidae;Dendrobaena	Dendrobaena octaedra	7/2/2008	Pukaskwa NP|Coastal Trail	48.56	-86.23
ANCN075-09	08BBANN-075	BOLD:AAA7664	JQ909069	Animalia;Annelida;Clitellata;Haplotaxida;Lumbricidae;Dendrodrilus	Dendrodrilus rubidus	7/2/2008	Pukaskwa NP|Coastal Trail	48.56	-86.23
ANCN076-09	08BBANN-076	BOLD:ABX6545	JQ909040	Animalia;Annelida;Clitellata;Haplotaxida;Lumbricidae;Dendrobaena	Dendrobaena octaedra	7/2/2008	Pukaskwa NP|Coastal Trail	48.56	-86.23
ANCN077-09	08BBANN-077	BOLD:AAB7510	KM612089	Animalia;Annelida;Clitellata;Haplotaxida;Lumbricidae;Eiseniella	Eiseniella tetraedra	7/23/2008	Waterton Lakes NP|Akamina Parkway	49.07	-113.96
ANCN078-09	08BBANN-078	BOLD:AAB7510	KM612254	Animalia;Annelida;Clitellata;Haplotaxida;Lumbricidae;Eiseniella	Eiseniella tetraedra	7/23/2008	Waterton Lakes NP|Akamina Parkway	49.07	-113.96
ANCN079-09	08BBANN-079	BOLD:ABY8840	HQ024594	Animalia;Annelida;Clitellata;Haplotaxida;Lumbricidae;Lumbricus	Lumbricus terrestris	6/2/2008	Point Pelee NP	41.94	-82.52
ANCN081-09	08BBANN-081	BOLD:AAA6233	JQ908786	Animalia;Annelida;Clitellata;Haplotaxida;Lumbricidae;Aporrectodea	Aporrectodea caliginosa L2	6/2/2008	Point Pelee NP	41.94	-82.52
ANCN082-09	08BBANN-082	BOLD:AAA6233	JQ908805	Animalia;Annelida;Clitellata;Haplotaxida;Lumbricidae;Aporrectodea	Aporrectodea caliginosa L2	7/11/2008	Riding Mountain NP|Wasagaming Campground	50.65	-99.94
ANCN083-09	08BBANN-083	BOLD:AAA2177	JQ908869	Animalia;Annelida;Clitellata;Haplotaxida;Lumbricidae;Aporrectodea	Aporrectodea caliginosa L3	7/11/2008	Riding Mountain NP|Wasagaming Campground	50.65	-99.94
ANCN084-09	08BBANN-084	BOLD:AAA2177	JQ908868	Animalia;Annelida;Clitellata;Haplotaxida;Lumbricidae;Aporrectodea	Aporrectodea caliginosa L3	7/11/2008	Riding Mountain NP|Wasagaming Campground	50.65	-99.94
ANCN086-09	08BBANN-086	BOLD:AAF9628	KM611846	Animalia;Annelida;Clitellata;Arhynchobdellida;Erpobdellidae	Erpobdellidae	8/12/2008	Riding Mountain NP|Moon Lake	50.88	-100.04
ANCN087-09	08BBANN-087	BOLD:AAB4504	KM612244	Animalia;Annelida;Clitellata;Arhynchobdellida;Erpobdellidae;Erpobdella	Erpobdella obscura	8/12/2008	Riding Mountain NP|Moon Lake	50.88	-100.04
ANCN088-09	08BBANN-088	BOLD:AAF9628	KM612228	Animalia;Annelida;Clitellata;Arhynchobdellida;Erpobdellidae	Erpobdellidae	8/12/2008	Riding Mountain NP|Moon Lake	50.88	-100.04
ANCN089-09	08BBANN-089	BOLD:AAF9628	KM612104	Animalia;Annelida;Clitellata;Arhynchobdellida;Erpobdellidae	Erpobdellidae	8/12/2008	Riding Mountain NP|Moon Lake	50.88	-100.04
ANCN090-09	08BBANN-090	BOLD:AAF9628	KM611967	Animalia;Annelida;Clitellata;Arhynchobdellida;Erpobdellidae	Erpobdellidae	8/12/2008	Riding Mountain NP|Moon Lake	50.88	-100.04
ANCN091-09	08BBANN-091	BOLD:AAF9628	KM611815	Animalia;Annelida;Clitellata;Arhynchobdellida;Erpobdellidae	Erpobdellidae	8/12/2008	Riding Mountain NP|Moon Lake	50.88	-100.04
ANCN092-09	08BBANN-092	BOLD:AAF9628	KM612225	Animalia;Annelida;Clitellata;Arhynchobdellida;Erpobdellidae	Erpobdellidae	8/12/2008	Riding Mountain NP|Moon Lake	50.88	-100.04
ANCN093-09	08BBANN-093	BOLD:AAF9628	KM611926	Animalia;Annelida;Clitellata;Arhynchobdellida;Erpobdellidae	Erpobdellidae	7/13/2008	Riding Mountain NP|Moon Lake	50.87	-100.05
ANCN094-09	08BBANN-094	BOLD:AAF9628	KM611901	Animalia;Annelida;Clitellata;Arhynchobdellida;Erpobdellidae	Erpobdellidae	7/13/2008	Riding Mountain NP|Moon Lake	50.87	-100.05
ANCN095-09	08BBANN-095	BOLD:AAB4504	KM611847	Animalia;Annelida;Clitellata;Arhynchobdellida;Erpobdellidae;Erpobdella	Erpobdella obscura	7/13/2008	Riding Mountain NP|Moon Lake	50.87	-100.05
ANCN096-09	08BBANN-096	BOLD:AAF9628	KM612235	Animalia;Annelida;Clitellata;Arhynchobdellida;Erpobdellidae	Erpobdellidae	7/13/2008	Riding Mountain NP|Moon Lake	50.87	-100.05
ANCN097-09	08BBANN-097	BOLD:AAF9628	KM612020	Animalia;Annelida;Clitellata;Arhynchobdellida;Erpobdellidae	Erpobdellidae	7/13/2008	Riding Mountain NP|Moon Lake	50.87	-100.05
ANCN098-09	08BBANN-098	BOLD:AAB3968	KM612220	Animalia;Annelida;Clitellata;Rhynchobdellida;Glossiphoniidae;Glossiphonia	Glossiphonia elegans	7/13/2008	Riding Mountain NP|Moon Lake	50.87	-100.05
ANCN099-09	08BBANN-099	BOLD:AAB4504	KM611933	Animalia;Annelida;Clitellata;Arhynchobdellida;Erpobdellidae;Erpobdella	Erpobdella obscura	7/8/2008	Riding Mountain NP|Brule Trail	50.68	-99.88
ANCN100-09	08BBANN-100		MG511716	Animalia;Annelida;Clitellata;Rhynchobdellida;Glossiphoniidae	Glossiphoniidae	7/10/2008	Riding Mountain National Park|Swanson Creek|Eel grass	50.67	-99.8
ANCN101-09	08BBANN-101	BOLD:AAB4504	KM612095	Animalia;Annelida;Clitellata;Arhynchobdellida;Erpobdellidae;Erpobdella	Erpobdella obscura	8/12/2008	Riding Mountain NP|Moon Lake	50.88	-100.04
ANCN102-09	08BBANN-102	BOLD:AAE4240	KM611981	Animalia;Annelida;Clitellata;Rhynchobdellida;Glossiphoniidae;Helobdella	Helobdella modesta	8/12/2008	Riding Mountain NP|Moon Lake	50.88	-100.04
ANCN103-09	08BBANN-103	BOLD:AAE4240	KM612200	Animalia;Annelida;Clitellata;Rhynchobdellida;Glossiphoniidae;Helobdella	Helobdella modesta	8/12/2008	Riding Mountain NP|Moon Lake	50.88	-100.04
ANCN104-09	08BBANN-104	BOLD:AAF9649	KM611937	Animalia;Annelida;Clitellata;Arhynchobdellida;Erpobdellidae;Motobdella	Motobdella montezuma	7/13/2008	Riding Mountain NP|Moon Lake	50.87	-100.05
ANCN105-09	08BBANN-105	BOLD:AAF9649	KM611825	Animalia;Annelida;Clitellata;Arhynchobdellida;Erpobdellidae;Motobdella	Motobdella montezuma	7/13/2008	Riding Mountain NP|Moon Lake	50.87	-100.05
ANCN106-09	08BBANN-106	BOLD:AAF3038	KM532984	Animalia;Arthropoda;Insecta;Ephemeroptera;Ameletidae;Ameletus	Ameletus similior	8/7/2008	Waterton Lakes NP|Coppermine Creek	49.1	-113.96
ANCN107-09	08BBANN-107	BOLD:AAD2381	KM537060	Animalia;Arthropoda;Insecta;Ephemeroptera;Ameletidae;Ameletus	Ameletus cooki	8/7/2008	Waterton Lakes NP|Coppermine Creek	49.1	-113.96
ANCN110-09	08BBANN-110	BOLD:AAD2381	KM531564	Animalia;Arthropoda;Insecta;Ephemeroptera;Ameletidae;Ameletus	Ameletus cooki	8/7/2008	Waterton Lakes NP|Coppermine Creek	49.1	-113.96
ANCN111-10	08BBANN-111	BOLD:AAG5080	KM611931	Animalia;Annelida;Clitellata;Lumbriculida;Lumbriculidae;Lumbriculus	Lumbriculus	7/8/2008	Riding Mountain NP|Brule Trail	50.68	-99.88
ANCN112-10	08BBANN-112	BOLD:AAF3605	HQ920529	Animalia;Annelida;Clitellata;Haplotaxida;Naididae;Naidinae;Stylaria	Stylaria lacustris	7/8/2008	Riding Mountain NP|Brule Trail	50.68	-99.88
ANCN113-10	08BBANN-113	BOLD:AAF3605	HQ920530	Animalia;Annelida;Clitellata;Haplotaxida;Naididae;Naidinae;Stylaria	Stylaria lacustris	7/8/2008	Riding Mountain NP|Brule Trail	50.68	-99.88
ANCN114-10	08BBANN-114	BOLD:AAG5080	KM612204	Animalia;Annelida;Clitellata;Lumbriculida;Lumbriculidae;Lumbriculus	Lumbriculus	6/30/2008	Pukaskwa NP|Hattie Cove	48.58	-86.27
ANCN115-10	08BBANN-115		MG513780	Animalia;Annelida;Clitellata;Lumbriculida;Lumbriculidae	Lumbriculidae	8/15/2008	Riding Mountain National Park|North Escarpment Trailhead|Wet meadow/marsh	50.67	-99.65
ANCN116-10	08BBANN-116	BOLD:AAN6509	KM612127	Animalia;Annelida;Clitellata;Rhynchobdellida;Glossiphoniidae;Helobdella	Helobdella	8/15/2008	Riding Mountain NP|North Escarpment Trailhead	50.67	-99.65
ANCN117-10	08BBANN-117	BOLD:ADK4845	HQ920531	Animalia;Annelida;Clitellata;Haplotaxida;Naididae;Tubificinae;Tubifex	Tubifex tubifex	8/4/2008	Banff NP|Johnson Lake Area	51.19	-115.48
ANCN118-10	08BBANN-118	BOLD:AAN7512	HQ920532	Animalia;Annelida;Clitellata;Haplotaxida;Naididae	Naididae	7/30/2008	Banff NP|Cave and Basin Area	51.17	-115.58
ANCN119-10	08BBANN-119	BOLD:AAN7512	HQ920533	Animalia;Annelida;Clitellata;Haplotaxida;Naididae	Naididae	7/30/2008	Banff NP|Cave and Basin Area	51.17	-115.58
ANCN120-10	08BBANN-120	BOLD:AAN7512	HQ920534	Animalia;Annelida;Clitellata;Haplotaxida;Naididae	Naididae	7/30/2008	Banff NP|Cave and Basin Area	51.17	-115.58
ANCN121-10	08BBANN-121	BOLD:AAN7512	HQ920535	Animalia;Annelida;Clitellata;Haplotaxida;Naididae	Naididae	7/30/2008	Banff NP|Cave and Basin Area	51.17	-115.58
ANCN122-10	08BBANN-122	BOLD:AAN7512	HQ920536	Animalia;Annelida;Clitellata;Haplotaxida;Naididae	Naididae	7/30/2008	Banff NP|Cave and Basin Area	51.17	-115.58
ANCN123-10	08BBANN-123	BOLD:AAN7512	HQ920537	Animalia;Annelida;Clitellata;Haplotaxida;Naididae	Naididae	7/30/2008	Banff NP|Cave and Basin Area	51.17	-115.58
ANCN124-10	08BBANN-124	BOLD:AAN6780	KM612088	Animalia;Annelida;Clitellata;Lumbriculida;Lumbriculidae	Lumbriculidae	7/23/2008	Waterton Lakes NP|Akamina Parkway	49.07	-113.96
ANCN125-10	08BBANN-125	BOLD:AAE4240	KM612072	Animalia;Annelida;Clitellata;Rhynchobdellida;Glossiphoniidae;Helobdella	Helobdella modesta	8/12/2008	Riding Mountain NP|Moon Lake	50.88	-100.04
ANCN127-10	08BBANN-127	BOLD:AAB4504	HQ920538	Animalia;Annelida;Clitellata;Arhynchobdellida;Erpobdellidae;Erpobdella	Erpobdella obscura	8/12/2008	Riding Mountain NP|Moon Lake	50.88	-100.04
ANCN130-10	08BBANN-130	BOLD:AAF2771	KM530609	Animalia;Arthropoda;Insecta;Ephemeroptera;Baetidae;Baetinae;Baetis	Baetis bicaudatus	7/24/2008	Waterton Lakes NP|Carthew Creek	49.04	-113.91
ANCN132-10	08BBANN-132	BOLD:AAN7513	HQ920539	Animalia;Annelida;Clitellata;Haplotaxida;Enchytraeidae;Fridericia	Fridericia ratzeli	6/2/2008	Point Pelee NP	41.94	-82.52
ANCN133-10	08BBANN-133	BOLD:AAN7514	HQ920540	Animalia;Annelida;Clitellata;Enchytraeida;Enchytraeidae;Fridericia	Fridericia	6/2/2008	Point Pelee NP	41.94	-82.52
ANCN134-10	08BBANN-134	BOLD:ABZ7339	HQ920541	Animalia;Annelida;Clitellata;Enchytraeida;Enchytraeidae;Fridericia	Fridericia	6/2/2008	Point Pelee NP	41.94	-82.52
ANCN135-10	08BBANN-135	BOLD:ABZ7339	HQ920542	Animalia;Annelida;Clitellata;Enchytraeida;Enchytraeidae;Fridericia	Fridericia	6/2/2008	Point Pelee NP	41.94	-82.52
ANCN136-10	08BBANN-136	BOLD:ACJ6396	KM612246	Animalia;Annelida;Clitellata;Haplotaxida;Enchytraeidae	Enchytraeidae	6/2/2008	Point Pelee NP	41.94	-82.52
ANCN137-10	08BBANN-137	BOLD:ACJ6426	KM612187	Animalia;Annelida;Clitellata;Haplotaxida;Enchytraeidae	Enchytraeidae	6/2/2008	Point Pelee NP	41.94	-82.52
ANNCA005-10	BIOUG00690-C08	BOLD:AAK5075	KM612209	Animalia;Annelida;Clitellata;Arhynchobdellida;Haemopidae;Haemopis	Haemopis kingi	6/29/2010	Jasper NP|Patricia Lake	52.9	-118.09
ANNCA006-10	BIOUG00690-C09	BOLD:AAK5075	KM612178	Animalia;Annelida;Clitellata;Arhynchobdellida;Haemopidae;Haemopis	Haemopis kingi	6/29/2010	Jasper NP|Patricia Lake	52.9	-118.09
ANNCA007-10	BIOUG00690-C10	BOLD:AAF9649	KM612138	Animalia;Annelida;Clitellata;Arhynchobdellida;Erpobdellidae;Motobdella	Motobdella montezuma	6/29/2010	Jasper NP|Patricia Lake	52.9	-118.09
ANNCA008-10	BIOUG00690-C11	BOLD:AAK5075	KM611858	Animalia;Annelida;Clitellata;Arhynchobdellida;Haemopidae;Haemopis	Haemopis kingi	6/29/2010	Jasper NP|Patricia Lake	52.9	-118.09
ANNCA009-10	BIOUG00690-C12	BOLD:AAF9649	KM612253	Animalia;Annelida;Clitellata;Arhynchobdellida;Erpobdellidae;Motobdella	Motobdella montezuma	6/29/2010	Jasper NP|Patricia Lake	52.9	-118.09
ANNCA010-10	BIOUG00690-D01	BOLD:AAE4240	KM612015	Animalia;Annelida;Clitellata;Rhynchobdellida;Glossiphoniidae;Helobdella	Helobdella modesta	6/29/2010	Jasper NP|Patricia Lake	52.9	-118.09
ANNCA011-10	BIOUG00690-D02	BOLD:AAE4240	KM612131	Animalia;Annelida;Clitellata;Rhynchobdellida;Glossiphoniidae;Helobdella	Helobdella modesta	6/29/2010	Jasper NP|Patricia Lake	52.9	-118.09
ANNCA012-10	BIOUG00690-D03	BOLD:AAE4240	KM612054	Animalia;Annelida;Clitellata;Rhynchobdellida;Glossiphoniidae;Helobdella	Helobdella modesta	6/29/2010	Jasper NP|Patricia Lake	52.9	-118.09
ANNCA013-10	BIOUG00690-D04	BOLD:AAE4240	KM612052	Animalia;Annelida;Clitellata;Rhynchobdellida;Glossiphoniidae;Helobdella	Helobdella modesta	6/29/2010	Jasper NP|Patricia Lake	52.9	-118.09
ANNCA014-10	BIOUG00690-D05	BOLD:AAA6233	KM611859	Animalia;Annelida;Clitellata;Haplotaxida;Lumbricidae;Aporrectodea	Aporrectodea tuberculata	6/20/2010	Prince Albert NP|Sturgeon Crossing	53.73	-106.72
ANNCA015-10	BIOUG00690-D06	BOLD:AAU0506	KM611831	Animalia;Annelida;Clitellata;Haplotaxida;Lumbricidae;Octolasion	Octolasion	6/20/2010	Prince Albert NP|Sturgeon Crossing	53.73	-106.72
ANNCA016-10	BIOUG00690-D07	BOLD:ABX6545	KM612210	Animalia;Annelida;Clitellata;Haplotaxida;Lumbricidae;Dendrobaena	Dendrobaena octaedra	6/20/2010	Prince Albert NP|Sturgeon Crossing	53.73	-106.72
ANNCA017-10	BIOUG00690-D08	BOLD:AAA6233	KM612093	Animalia;Annelida;Clitellata;Haplotaxida;Lumbricidae;Aporrectodea	Aporrectodea caliginosa	6/20/2010	Prince Albert NP|Sturgeon Crossing	53.73	-106.72
ANNCA018-10	BIOUG00690-D09	BOLD:AAU0506	KM611851	Animalia;Annelida;Clitellata;Haplotaxida;Lumbricidae;Octolasion	Octolasion	6/20/2010	Prince Albert NP|Sturgeon Crossing	53.73	-106.72
ANNCA019-10	BIOUG00690-D10	BOLD:AAU0506	KM611978	Animalia;Annelida;Clitellata;Haplotaxida;Lumbricidae;Octolasion	Octolasion	6/20/2010	Prince Albert NP|Sturgeon Crossing	53.73	-106.72
ANNCA020-10	BIOUG00690-D11	BOLD:AAK5075	KM611906	Animalia;Annelida;Clitellata;Arhynchobdellida;Haemopidae;Haemopis	Haemopis kingi	6/25/2010	Jasper NP|Cottonwood Slough	52.89	-118.09
ANNCA021-10	BIOUG00690-D12	BOLD:AAA7354	KM612065	Animalia;Annelida;Clitellata;Haplotaxida;Lumbricidae;Lumbricus	Lumbricus rubellus	7/27/2010	Kootenay NP|Olive Lake Trail	50.67	-115.93
ANNCA022-10	BIOUG00690-E01	BOLD:AAK5075	KM611881	Animalia;Annelida;Clitellata;Arhynchobdellida;Haemopidae;Haemopis	Haemopis kingi	7/22/2010	Yoho NP|Emerald Lake Trails	51.44	-116.54
ANNCA023-10	BIOUG00690-E02	BOLD:AAB7511	KM611822	Animalia;Annelida;Clitellata;Haplotaxida;Lumbricidae;Eiseniella	Eiseniella tetraedra	7/22/2010	Yoho NP|Emerald Lake Trails	51.44	-116.54
ANNCA024-10	BIOUG00690-E03	BOLD:AAA7664	KM612018	Animalia;Annelida;Clitellata;Haplotaxida;Lumbricidae;Dendrodrilus	Dendrodrilus rubidus	7/23/2010	Yoho NP|Takakkaw Falls	51.5	-116.47
ANNCA025-10	BIOUG00690-E04	BOLD:AAA7664	KM612071	Animalia;Annelida;Clitellata;Haplotaxida;Lumbricidae;Dendrodrilus	Dendrodrilus rubidus	7/23/2010	Yoho NP|Takakkaw Falls	51.5	-116.47
ANNCA026-10	BIOUG00690-E05	BOLD:AAB2924	KM611935	Animalia;Annelida;Clitellata;Haplotaxida;Lumbricidae;Lumbricus	Lumbricus rubellus	7/14/2010	Glacier NP|Loop Trail	51.25	-117.53
ANNCA027-10	BIOUG00690-E06	BOLD:AAA4681	KM611809	Animalia;Annelida;Clitellata;Haplotaxida;Lumbricidae;Dendrobaena	Dendrobaena octaedra	7/14/2010	Glacier NP|Loop Trail	51.25	-117.53
ANNCA028-10	BIOUG00690-E07	BOLD:AAB2924	KM612106	Animalia;Annelida;Clitellata;Haplotaxida;Lumbricidae;Lumbricus	Lumbricus rubellus	7/14/2010	Glacier NP|Loop Trail	51.25	-117.53
ANNCA029-10	BIOUG00690-E08	BOLD:AAA7664	KM612118	Animalia;Annelida;Clitellata;Haplotaxida;Lumbricidae;Dendrodrilus	Dendrodrilus rubidus	7/14/2010	Glacier NP|Loop Trail	51.25	-117.53
ANNCA030-10	BIOUG00690-E09	BOLD:AAA7664	KM612109	Animalia;Annelida;Clitellata;Haplotaxida;Lumbricidae;Dendrodrilus	Dendrodrilus rubidus	7/14/2010	Glacier NP|Bostock Trail	51.23	-117.66
ANNCA031-10	BIOUG00690-E10	BOLD:AAA7664	KM611823	Animalia;Annelida;Clitellata;Haplotaxida;Lumbricidae;Dendrodrilus	Dendrodrilus rubidus	7/14/2010	Glacier NP|Bostock Trail	51.23	-117.66
ANNCA032-10	BIOUG00690-E11	BOLD:AAA7664	KM612222	Animalia;Annelida;Clitellata;Haplotaxida;Lumbricidae;Dendrodrilus	Dendrodrilus rubidus	7/14/2010	Glacier NP|Bostock Trail	51.23	-117.66
ANNCA033-10	BIOUG00690-E12	BOLD:AAF9648	KM612086	Animalia;Annelida;Clitellata;Haplotaxida;Lumbricidae;Lumbricus	Lumbricus rubellus	7/13/2010	Mount Revelstoke NP|Skunk Cabbage Trail	51.08	-117.92
ANNCA034-10	BIOUG00690-F01	BOLD:AAA7354	KM611841	Animalia;Annelida;Clitellata;Haplotaxida;Lumbricidae;Lumbricus	Lumbricus rubellus	7/13/2010	Mount Revelstoke NP|Skunk Cabbage Trail	51.08	-117.92
ANNCA035-10	BIOUG00690-F02	BOLD:AAA7354	KM612250	Animalia;Annelida;Clitellata;Haplotaxida;Lumbricidae;Lumbricus	Lumbricus rubellus	7/20/2010	Yoho NP|Kicking Horse Campground	51.42	-116.42
ANNCA036-10	BIOUG00690-F03	BOLD:AAA7354	KM611895	Animalia;Annelida;Clitellata;Haplotaxida;Lumbricidae;Lumbricus	Lumbricus rubellus	7/20/2010	Yoho NP|Kicking Horse Campground	51.42	-116.42
ANNCA037-10	BIOUG00690-F04	BOLD:AAA7354	KM612108	Animalia;Annelida;Clitellata;Haplotaxida;Lumbricidae;Lumbricus	Lumbricus rubellus	7/20/2010	Yoho NP|Kicking Horse Campground	51.42	-116.42
ANNCA038-10	BIOUG00690-F05	BOLD:AAB2924	KM612046	Animalia;Annelida;Clitellata;Haplotaxida;Lumbricidae;Lumbricus	Lumbricus rubellus	7/18/2010	Glacier NP|Loop Trail	51.25	-117.53
ANNCA039-10	BIOUG00690-F06	BOLD:AAB2924	KM612247	Animalia;Annelida;Clitellata;Haplotaxida;Lumbricidae;Lumbricus	Lumbricus rubellus	7/18/2010	Glacier NP|Loop Trail	51.25	-117.53
ANNCA040-10	BIOUG00690-F07	BOLD:AAB2924	KM612170	Animalia;Annelida;Clitellata;Haplotaxida;Lumbricidae;Lumbricus	Lumbricus rubellus	7/18/2010	Glacier NP|Loop Trail	51.25	-117.53
ANNCA041-10	BIOUG00690-F08	BOLD:AAN7513	KM612016	Animalia;Annelida;Clitellata;Haplotaxida;Enchytraeidae;Fridericia	Fridericia ratzeli	7/18/2010	Glacier NP|Loop Trail	51.25	-117.53
ANNCA042-10	BIOUG00690-F09	BOLD:AAV0356	KM611957	Animalia;Annelida;Clitellata;Haplotaxida;Lumbricidae;Lumbricus	Lumbricus	7/6/2010	Pacific Rim NP|Radar Hill	49.08	-125.84
ANNCA043-10	BIOUG00690-F10	BOLD:AAA7354	KM612241	Animalia;Annelida;Clitellata;Haplotaxida;Lumbricidae;Lumbricus	Lumbricus rubellus	7/6/2010	Pacific Rim NP|Radar Hill	49.08	-125.84
ANNCA044-10	BIOUG00690-F11	BOLD:AAA7354	KM611962	Animalia;Annelida;Clitellata;Haplotaxida;Lumbricidae;Lumbricus	Lumbricus rubellus	7/6/2010	Pacific Rim NP|Radar Hill	49.08	-125.84
ANNCA045-10	BIOUG00690-F12	BOLD:AAA7354	KM612255	Animalia;Annelida;Clitellata;Haplotaxida;Lumbricidae;Lumbricus	Lumbricus rubellus	7/16/2010	Glacier NP|Illecillewaet Area Trails	51.26	-117.49
ANNCA046-10	BIOUG00690-G01	BOLD:ABX6545	KM611907	Animalia;Annelida;Clitellata;Haplotaxida;Lumbricidae;Dendrobaena	Dendrobaena octaedra	6/11/2010	Pukaskwa NP|Campground Trails	48.59	-86.29
ANNCA047-10	BIOUG00690-G02	BOLD:AAA7664	KM611917	Animalia;Annelida;Clitellata;Haplotaxida;Lumbricidae;Dendrodrilus	Dendrodrilus rubidus	6/11/2010	Pukaskwa NP|Campground Trails	48.59	-86.29
ANNCA048-10	BIOUG00690-G03	BOLD:AAV0357	KM611845	Animalia;Annelida;Clitellata;Haplotaxida;Lumbricidae	Lumbricidae	7/3/2010	Pacific Rim NP|Willowbrae Trail	48.97	-125.59
ANNCA049-10	BIOUG00690-G04	BOLD:ABX6545	KM612256	Animalia;Annelida;Clitellata;Haplotaxida;Lumbricidae;Dendrobaena	Dendrobaena octaedra	6/29/2010	Jasper NP|Cottonwood Slough	52.89	-118.09
ANNCA050-10	BIOUG00690-G05	BOLD:AAV0358	KM612075	Animalia;Arthropoda;Insecta;Diptera;Keroplatidae	Keroplatidae	7/4/2010	Pacific Rim NP|Combers Beach	49.04	-125.7
ANNCA051-10	BIOUG00690-G06	BOLD:AAK5075	KM612218	Animalia;Annelida;Clitellata;Arhynchobdellida;Haemopidae;Haemopis	Haemopis kingi	7/29/2010	Kootenay NP|Dog Lake Trail	50.76	-115.94
ANNCA052-10	BIOUG00690-G07	BOLD:AAV0359	KM612173	Animalia;Annelida;Clitellata;Rhynchobdellida;Glossiphoniidae;Helobdella	Helobdella stagnalis	7/29/2010	Kootenay NP|Dog Lake Trail	50.76	-115.94
ANNCA053-10	BIOUG00690-G08	BOLD:AAF9649	KM611994	Animalia;Annelida;Clitellata;Arhynchobdellida;Erpobdellidae;Motobdella	Motobdella montezuma	7/29/2010	Kootenay NP|Dog Lake Trail	50.76	-115.94
ANNCA054-10	BIOUG00690-G09	BOLD:AAB7509	KM612066	Animalia;Annelida;Clitellata;Haplotaxida;Lumbricidae;Eiseniella	Eiseniella tetraedra	7/29/2010	Kootenay NP|Dog Lake Trail	50.76	-115.94
ANNCA055-10	BIOUG00690-G10	BOLD:AAB7509	KM611986	Animalia;Annelida;Clitellata;Haplotaxida;Lumbricidae;Eiseniella	Eiseniella tetraedra	7/29/2010	Kootenay NP|Dog Lake Trail	50.76	-115.94
ANNCA056-10	BIOUG00690-G11	BOLD:AAA7664	KM611829	Animalia;Annelida;Clitellata;Haplotaxida;Lumbricidae;Octolasion	Octolasion cyaneum	7/29/2010	Kootenay NP|Dog Lake Trail	50.76	-115.94
ANNCA057-10	BIOUG00690-G12	BOLD:AAI1954	KM612038	Animalia;Annelida;Clitellata;Arhynchobdellida;Haemopidae;Haemopis	Haemopis	8/10/2010	Elk Island NP|Staff Housing Area	53.68	-112.86
ANNCA058-10	BIOUG00690-H01	BOLD:AAF9649	KM611989	Animalia;Annelida;Clitellata;Arhynchobdellida;Erpobdellidae;Motobdella	Motobdella montezuma	8/10/2010	Elk Island NP|Staff Housing Area	53.68	-112.86
ANNCA059-10	BIOUG00690-H02	BOLD:AAI1954	KM611959	Animalia;Annelida;Clitellata;Arhynchobdellida;Haemopidae;Haemopis	Haemopis	8/10/2010	Elk Island NP|Staff Housing Area	53.68	-112.86
ANNCA060-10	BIOUG00690-H03	BOLD:AAK5075	KM612231	Animalia;Annelida;Clitellata;Arhynchobdellida;Haemopidae;Haemopis	Haemopis kingi	8/10/2010	Elk Island NP|Staff Housing Area	53.68	-112.86
ANNCA061-10	BIOUG00690-H04	BOLD:AAV0355	KM612192	Animalia;Annelida;Clitellata;Rhynchobdellida;Glossiphoniidae	Glossiphoniidae	8/10/2010	Elk Island NP|Staff Housing Area	53.68	-112.86
ANNCA062-10	BIOUG00690-H05	BOLD:AAV0355	KM612227	Animalia;Annelida;Clitellata;Rhynchobdellida;Glossiphoniidae	Glossiphoniidae	8/10/2010	Elk Island NP|Staff Housing Area	53.68	-112.86
ANNCA063-10	BIOUG00690-H06	BOLD:AAV0355	KM612035	Animalia;Annelida;Clitellata;Rhynchobdellida;Glossiphoniidae	Glossiphoniidae	8/10/2010	Elk Island NP|Staff Housing Area	53.68	-112.86
ANNCA064-10	BIOUG00690-H07	BOLD:AAV0355	KM612030	Animalia;Annelida;Clitellata;Rhynchobdellida;Glossiphoniidae	Glossiphoniidae	8/10/2010	Elk Island NP|Staff Housing Area	53.68	-112.86
ANNCA066-10	BIOUG00690-H09	BOLD:AAF9648	KM612073	Animalia;Annelida;Clitellata;Haplotaxida;Lumbricidae;Lumbricus	Lumbricus rubellus	6/26/2010	Point Pelee NP|15km SE of Leamington|Woodland Forest Trail	41.93	-82.5
ANNCA067-10	BIOUG00690-H10	BOLD:AAF9648	KM612229	Animalia;Annelida;Clitellata;Haplotaxida;Lumbricidae;Lumbricus	Lumbricus rubellus	6/26/2010	Point Pelee NP|15km SE of Leamington|Woodland Forest Trail	41.93	-82.5
ANNCA068-10	BIOUG00690-H11	BOLD:AAV0360	KM611949	Animalia;Annelida;Clitellata;Arhynchobdellida;Erpobdellidae	Erpobdellidae	6/22/2010	Point Pelee NP|15km SE of Leamington|Marsh Boardwalk Trail	41.96	-82.53
ANNCA074-12	BIOUG04466-C02	BOLD:ACC8695	KM611943	Animalia;Platyhelminthes	Platyhelminthes	7/23/2010	Yoho NP|Takakkaw Falls	51.5	-116.47
ARCN002-10	08BBARAC-0078	BOLD:AAK5678	MF744356	Animalia;Arthropoda;Arachnida;Trombidiformes;Hydrachnidae;Hydrachna	Hydrachna	6/29/2008	Pukaskwa National Park|Halfway Lake|forest trail	48.59	-86.29
ARCN003-10	08BBARAC-0079	BOLD:AAF9170	HQ924254	Animalia;Arthropoda;Arachnida;Trombidiformes;Trombidiidae	Trombidiidae	6/29/2008	Pukaskwa NP|Halfway Lake	48.59	-86.29
ARCN005-10	08BBARAC-0084	BOLD:AAM7957	HQ924255	Animalia;Arthropoda;Arachnida;Trombidiformes;Hydryphantidae	Hydryphantidae	6/29/2008	Pukaskwa National Park|Halfway Lake|forest trail	48.59	-86.29
ARCN007-10	08BBARAC-0091	BOLD:ACD0206	MF914795	Animalia;Arthropoda;Arachnida;Mesostigmata;Laelapidae;Pseudoparasitus	Pseudoparasitus	7/2/2008	Pukaskwa National Park|Coastal Trail|boreal forest	48.56	-86.23
ARCN008-10	08BBARAC-0094	BOLD:AAF9170	KM834920	Animalia;Arthropoda;Arachnida;Trombidiformes;Trombidiidae	Trombidiidae	7/2/2008	Pukaskwa NP|Coastal Trail	48.56	-86.23
ARCN009-10	08BBARAC-0096	BOLD:ACZ2325	HQ924256	Animalia;Arthropoda;Arachnida;Sarcoptiformes;Hydrozetidae	Hydrozetidae	7/2/2008	Pukaskwa National Park|Coastal Trail|boreal forest	48.56	-86.23
ARCN010-10	08BBARAC-0583	BOLD:AAH6549	KM825187	Animalia;Arthropoda;Arachnida;Trombidiformes;Anystidae	Anystidae	8/12/2008	Riding Mountain NP|Moon Lake	50.87	-100.05
ARCN011-10	08BBARAC-0584	BOLD:AAL7935	HQ924257	Animalia;Arthropoda;Arachnida;Trombidiformes;Bdellidae	Bdellidae	8/12/2008	Riding Mountain NP|Moon Lake	50.87	-100.05
ARCN012-10	08BBARAC-0585	BOLD:ACX4720	HQ924258	Animalia;Arthropoda;Arachnida;Trombidiformes;Anystidae	Anystidae	8/12/2008	Riding Mountain NP|Moon Lake	50.87	-100.05
ARCN013-10	08BBARAC-0586	BOLD:AAH6547	KR069807	Animalia;Arthropoda;Arachnida;Sarcoptiformes;Peloppiidae;Ceratoppia	Ceratoppia	7/13/2008	Riding Mountain National Park|Moon Lake|hiking trail	50.88	-100.05
ARCN014-10	08BBARAC-0587	BOLD:ACW5276	HQ924259	Animalia;Arthropoda;Arachnida;Trombidiformes;Hydrachnidae;Hydrachna	Hydrachna	7/8/2008	Riding Mountain National Park|Kinosao Lake	50.68	-99.87
ARCN015-10	08BBARAC-0588	BOLD:AAJ3160	HQ924260	Animalia;Arthropoda;Arachnida;Trombidiformes;Arrenuridae;Arrenurus	Arrenurus longicaudatus	7/8/2008	Riding Mountain NP|Kinosao Lake	50.68	-99.87
ARCN016-10	08BBARAC-0589	BOLD:ACM7025	MF743779	Animalia;Arthropoda;Arachnida;Trombidiformes;Hydrodromidae	Hydrodromidae	7/8/2008	Riding Mountain National Park|Kinosao Lake	50.68	-99.87
ARCN017-10	08BBARAC-0590	BOLD:AAB8101	HQ924261	Animalia;Arthropoda;Arachnida;Trombidiformes;Pionidae;Pioninae;Piona	Piona	7/26/2008	Waterton Lakes NP|Maskinonge Lake	49.11	-113.84
ARCN018-10	08BBARAC-0591	BOLD:AAB8101	HQ924262	Animalia;Arthropoda;Arachnida;Trombidiformes;Pionidae;Pioninae;Piona	Piona	7/26/2008	Waterton Lakes NP|Maskinonge Lake	49.11	-113.84
ARCN019-10	08BBARAC-0592	BOLD:AAB8101	HQ924263	Animalia;Arthropoda;Arachnida;Trombidiformes;Pionidae;Pioninae;Piona	Piona	7/26/2008	Waterton Lakes NP|Maskinonge Lake	49.11	-113.84
ARCN020-10	08BBARAC-0593	BOLD:AAB8101	HQ924264	Animalia;Arthropoda;Arachnida;Trombidiformes;Pionidae;Pioninae;Piona	Piona	7/26/2008	Waterton Lakes NP|Maskinonge Lake	49.11	-113.84
ARCN021-10	08BBARAC-0594	BOLD:AAB8101	HQ924265	Animalia;Arthropoda;Arachnida;Trombidiformes;Pionidae;Pioninae;Piona	Piona	7/26/2008	Waterton Lakes NP|Maskinonge Lake	49.11	-113.84
ARCN022-10	08BBARAC-0595	BOLD:AAF9122	HQ924266	Animalia;Arthropoda;Arachnida;Trombidiformes;Erythraeidae;Balaustium	Balaustium	7/24/2008	Waterton Lakes NP|Hwy 6	49.12	-113.84
ARCN023-10	08BBARAC-0596	BOLD:AAM7961	HQ924267	Animalia;Arthropoda;Arachnida;Trombidiformes;Anystidae	Anystidae	7/24/2008	Waterton Lakes NP|Hwy 6	49.12	-113.84
ARCN024-10	08BBARAC-0597	BOLD:AAM7962	HQ924268	Animalia;Arthropoda;Arachnida;Trombidiformes;Erythraeidae;Balaustium	Balaustium	7/19/2008	Grasslands NP|Belza`s Ranch	49.15	-107.51
ARCN025-10	08BBARAC-0598	BOLD:AAM7962	HQ924269	Animalia;Arthropoda;Arachnida;Trombidiformes;Erythraeidae;Balaustium	Balaustium	7/19/2008	Grasslands NP|Belza`s Ranch	49.15	-107.51
ARCN026-10	08BBARAC-0599	BOLD:AAM7962	KM835914	Animalia;Arthropoda;Arachnida;Trombidiformes;Erythraeidae;Balaustium	Balaustium	7/19/2008	Grasslands NP|Belza`s Ranch	49.15	-107.51
ARCN027-10	08BBARAC-0600	BOLD:AAH6489	HQ924270	Animalia;Arthropoda;Arachnida;Trombidiformes;Erythraeidae;Balaustium	Balaustium	8/13/2008	Riding Mountain NP|Scott Creek Area	50.78	-99.63
ARCN028-10	08BBARAC-0601	BOLD:AAM7963	HQ924271	Animalia;Arthropoda;Arachnida;Trombidiformes;Anystidae	Anystidae	8/13/2008	Riding Mountain NP|Scott Creek Area	50.78	-99.63
ARCN029-10	08BBARAC-0602	BOLD:AAM7963	HQ924272	Animalia;Arthropoda;Arachnida;Trombidiformes;Anystidae	Anystidae	8/13/2008	Riding Mountain NP|Scott Creek Area	50.78	-99.63
ARCN030-10	08BBARAC-0603	BOLD:ACX4720	HQ924273	Animalia;Arthropoda;Arachnida;Trombidiformes;Anystidae	Anystidae	8/13/2008	Riding Mountain NP|Scott Creek Area	50.78	-99.63
ARCN031-10	08BBARAC-0604	BOLD:AAM7963	HQ924274	Animalia;Arthropoda;Arachnida;Trombidiformes;Anystidae	Anystidae	8/13/2008	Riding Mountain NP|Scott Creek Area	50.78	-99.63
ARCN032-10	08BBARAC-0605	BOLD:AAM7963	HQ924275	Animalia;Arthropoda;Arachnida;Trombidiformes;Anystidae	Anystidae	8/13/2008	Riding Mountain NP|Scott Creek Area	50.78	-99.63
ARCN033-10	08BBARAC-0606	BOLD:AAM7964	HQ924276	Animalia;Arthropoda;Arachnida;Trombidiformes;Anystidae	Anystidae	8/13/2008	Riding Mountain NP|Scott Creek Area	50.78	-99.63
ARCN034-10	08BBARAC-0607	BOLD:AAH6489	HQ924277	Animalia;Arthropoda;Arachnida;Trombidiformes;Erythraeidae;Balaustium	Balaustium	8/13/2008	Riding Mountain NP|Scott Creek Area	50.78	-99.63
ARCN035-10	08BBARAC-0608	BOLD:AAH6489	HQ924278	Animalia;Arthropoda;Arachnida;Trombidiformes;Erythraeidae;Balaustium	Balaustium	8/13/2008	Riding Mountain NP|Scott Creek Area	50.78	-99.63
ARCN036-10	08BBARAC-0609		MG511177	Animalia;Arthropoda;Arachnida;Trombidiformes;Sperchontidae	Sperchontidae	8/7/2008	Waterton Lakes National Park|Coppermine Creek|Grassland/creekside forest	49.1	-113.96
ARCN037-10	08BBARAC-0610		MG512118	Animalia;Arthropoda;Arachnida;Trombidiformes;Sperchontidae	Sperchontidae	8/7/2008	Waterton Lakes National Park|Coppermine Creek|Grassland/creekside forest	49.1	-113.96
ARCN038-10	08BBARAC-0611		MG510354	Animalia;Arthropoda;Arachnida;Trombidiformes;Sperchontidae	Sperchontidae	8/7/2008	Waterton Lakes National Park|Coppermine Creek|Grassland/creekside forest	49.1	-113.96
ARCN043-10	08BBARAC-0616	BOLD:AAM5259	HQ924279	Animalia;Arthropoda;Arachnida;Trombidiformes;Eylaidae;Eylais	Eylais	6/29/2008	Pukaskwa NP|Halfway Lake	48.59	-86.29
ARCN044-10	08BBARAC-0617	BOLD:AAM7965	HQ924280	Animalia;Arthropoda;Arachnida;Trombidiformes;Anystidae	Anystidae	7/23/2008	Waterton Lakes NP|Rowe Trail	49.05	-114.04
ARCN046-10	08BBARAC-0619		MG507344	Animalia;Arthropoda;Arachnida;Trombidiformes;Anystidae	Anystidae	7/23/2008	Waterton Lakes National Park|Rowe Trail|Subalpine forest/meadow	49.05	-114.04
ARCN047-10	08BBARAC-0620	BOLD:AAM7966	HQ924281	Animalia;Arthropoda;Arachnida;Trombidiformes;Erythraeidae;Balaustium	Balaustium	8/7/2008	Waterton Lakes NP|Coppermine Creek	49.1	-113.96
ARCN048-10	08BBARAC-0621	BOLD:AAM7967	KM827995	Animalia;Arthropoda;Arachnida;Trombidiformes;Erythraeidae;Balaustium	Balaustium	8/7/2008	Waterton Lakes NP|Coppermine Creek	49.1	-113.96
ARCN049-10	08BBARAC-0622	BOLD:AAF9122	HQ924282	Animalia;Arthropoda;Arachnida;Trombidiformes;Erythraeidae;Balaustium	Balaustium	8/7/2008	Waterton Lakes NP|Coppermine Creek	49.1	-113.96
ARCN050-10	08BBARAC-0623	BOLD:AAM7967	HQ924283	Animalia;Arthropoda;Arachnida;Trombidiformes;Erythraeidae;Balaustium	Balaustium	8/7/2008	Waterton Lakes NP|Coppermine Creek	49.1	-113.96
ARCN051-10	08BBARAC-0624	BOLD:AAM7966	HQ924284	Animalia;Arthropoda;Arachnida;Trombidiformes;Erythraeidae;Balaustium	Balaustium	8/7/2008	Waterton Lakes NP|Coppermine Creek	49.1	-113.96
ARCN052-10	08BBARAC-0625	BOLD:AAM7962	HQ924285	Animalia;Arthropoda;Arachnida;Trombidiformes;Erythraeidae;Balaustium	Balaustium	8/7/2008	Waterton Lakes NP|Coppermine Creek	49.1	-113.96
ARCN053-10	08BBARAC-0626	BOLD:AAM7962	HQ924286	Animalia;Arthropoda;Arachnida;Trombidiformes;Erythraeidae;Balaustium	Balaustium	8/7/2008	Waterton Lakes NP|Coppermine Creek	49.1	-113.96
ARCN064-10	08BBARAC-0637	BOLD:AAF9122	HQ924287	Animalia;Arthropoda;Arachnida;Trombidiformes;Erythraeidae;Balaustium	Balaustium	8/8/2008	Waterton Lakes NP|Crandell Lake	49.08	-113.96
ARCN065-10	08BBARAC-0638	BOLD:AAG1454	HQ924288	Animalia;Arthropoda;Arachnida;Trombidiformes;Pionidae;Pioninae;Piona	Piona alpicola	7/30/2008	Banff NP|Cave and Basin Area	51.17	-115.58
ARCN066-10	08BBARAC-0639	BOLD:AAE0674	HQ924289	Animalia;Arthropoda;Arachnida;Trombidiformes;Arrenuridae;Arrenurus	Arrenurus	7/30/2008	Banff NP|Cave and Basin Area	51.17	-115.58
ARCN067-10	08BBARAC-0640	BOLD:AAG1455	HQ924290	Animalia;Arthropoda;Arachnida;Trombidiformes;Pionidae;Pioninae;Piona	Piona	7/30/2008	Banff NP|Cave and Basin Area	51.17	-115.58
ARCN068-10	08BBARAC-0641	BOLD:AAM7968	HQ924291	Animalia;Arthropoda;Arachnida;Trombidiformes;Pionidae	Pionidae	7/30/2008	Banff NP|Cave and Basin Area	51.17	-115.58
ARCN069-10	08BBARAC-0642	BOLD:AAB8102	HQ924292	Animalia;Arthropoda;Arachnida;Trombidiformes;Pionidae;Pioninae;Piona	Piona	7/30/2008	Banff NP|Cave and Basin Area	51.17	-115.58
ARCN070-10	08BBARAC-0643	BOLD:AAE0674	HQ924293	Animalia;Arthropoda;Arachnida;Trombidiformes;Arrenuridae;Arrenurus	Arrenurus	7/30/2008	Banff NP|Cave and Basin Area	51.17	-115.58
ARCN071-10	08BBARAC-0644	BOLD:AAE0674	HQ924294	Animalia;Arthropoda;Arachnida;Trombidiformes;Arrenuridae;Arrenurus	Arrenurus	7/30/2008	Banff NP|Cave and Basin Area	51.17	-115.58
ARCN072-10	08BBARAC-0645	BOLD:AAE0674	HQ924295	Animalia;Arthropoda;Arachnida;Trombidiformes;Arrenuridae;Arrenurus	Arrenurus	7/30/2008	Banff NP|Cave and Basin Area	51.17	-115.58
ARCN073-10	08BBARAC-0646	BOLD:AAE0674	HQ924296	Animalia;Arthropoda;Arachnida;Trombidiformes;Arrenuridae;Arrenurus	Arrenurus	7/30/2008	Banff NP|Cave and Basin Area	51.17	-115.58
ARCN074-10	08BBARAC-0647	BOLD:AAE0674	HQ924297	Animalia;Arthropoda;Arachnida;Trombidiformes;Arrenuridae;Arrenurus	Arrenurus	7/30/2008	Banff NP|Cave and Basin Area	51.17	-115.58
ARCN075-10	08BBARAC-0648	BOLD:AAF9122	HQ924298	Animalia;Arthropoda;Arachnida;Trombidiformes;Erythraeidae;Balaustium	Balaustium	8/6/2008	Waterton Lakes NP|Lineham	49.06	-113.99
ARCN076-10	08BBARAC-0649	BOLD:AAF9122	HQ924299	Animalia;Arthropoda;Arachnida;Trombidiformes;Erythraeidae;Balaustium	Balaustium	8/6/2008	Waterton Lakes NP|Lineham	49.06	-113.99
ARCN077-10	08BBARAC-0650		MG514100	Animalia;Arthropoda;Arachnida;Trombidiformes;Erythraeidae;Balaustium	Balaustium	8/6/2008	Waterton Lakes National Park|Lineham|Subalpine meadow	49.06	-113.99
ARCN078-10	08BBARAC-0651	BOLD:AAM7969	HQ924300	Animalia;Arthropoda;Arachnida;Trombidiformes;Erythraeidae;Balaustium	Balaustium	8/6/2008	Waterton Lakes NP|Lineham	49.06	-113.99
ARCN079-10	08BBARAC-0652	BOLD:AAF9122	HQ924301	Animalia;Arthropoda;Arachnida;Trombidiformes;Erythraeidae;Balaustium	Balaustium	8/6/2008	Waterton Lakes NP|Lineham	49.06	-113.99
ARCN080-10	08BBARAC-0653	BOLD:ABX6409	HQ924302	Animalia;Arthropoda;Arachnida;Trombidiformes;Erythraeidae;Balaustium	Balaustium	8/6/2008	Waterton Lakes NP|Lineham	49.06	-113.99
ARCN081-10	08BBARAC-0654	BOLD:AAM7969	HQ924303	Animalia;Arthropoda;Arachnida;Trombidiformes;Erythraeidae;Balaustium	Balaustium	8/6/2008	Waterton Lakes NP|Lineham	49.06	-113.99
ARCN082-10	08BBARAC-0655	BOLD:AAM7969	KM827561	Animalia;Arthropoda;Arachnida;Trombidiformes;Erythraeidae;Balaustium	Balaustium	8/6/2008	Waterton Lakes NP|Lineham	49.06	-113.99
ARCN083-10	08BBARAC-0656	BOLD:ABX6409	HQ924304	Animalia;Arthropoda;Arachnida;Trombidiformes;Erythraeidae;Balaustium	Balaustium	8/6/2008	Waterton Lakes NP|Lineham	49.06	-113.99
ARCN087-10	08BBARAC-0660	BOLD:ADE4839	MF752139	Animalia;Arthropoda;Arachnida;Trombidiformes;Unionicolidae	Unionicolidae	8/15/2008	Riding Mountain National Park|North Escarpment Trailhead|Wet meadow/marsh	50.67	-99.65
ARCN088-10	08BBARAC-0661	BOLD:AAM7970	HQ924308	Animalia;Arthropoda;Arachnida;Trombidiformes;Arrenuridae;Arrenurus	Arrenurus	8/15/2008	Riding Mountain NP|North Escarpment Trailhead	50.67	-99.65
ARCN089-10	08BBARAC-0662	BOLD:AAF7067	HQ924309	Animalia;Arthropoda;Arachnida;Trombidiformes;Arrenuridae;Arrenurus	Arrenurus	8/15/2008	Riding Mountain NP|North Escarpment Trailhead	50.67	-99.65
ARCN090-10	08BBARAC-0663	BOLD:AAM7971	HQ924310	Animalia;Arthropoda;Arachnida;Trombidiformes;Arrenuridae;Arrenurus	Arrenurus planus	8/15/2008	Riding Mountain NP|North Escarpment Trailhead	50.67	-99.65
ARCN091-10	08BBARAC-0664	BOLD:AAF7067	HQ924311	Animalia;Arthropoda;Arachnida;Trombidiformes;Arrenuridae;Arrenurus	Arrenurus	8/15/2008	Riding Mountain NP|North Escarpment Trailhead	50.67	-99.65
ARCN092-10	08BBARAC-0665	BOLD:AAF7067	HQ924312	Animalia;Arthropoda;Arachnida;Trombidiformes;Arrenuridae;Arrenurus	Arrenurus	8/15/2008	Riding Mountain NP|North Escarpment Trailhead	50.67	-99.65
ARCN093-10	08BBARAC-0666	BOLD:AAM7972	HQ924313	Animalia;Arthropoda;Arachnida;Trombidiformes;Anystidae	Anystidae	8/8/2008	Waterton Lakes NP|Crandell Lake	49.08	-113.96
ARCN094-10	08BBARAC-0667	BOLD:ACF7523	MF750994	Animalia;Arthropoda;Arachnida;Trombidiformes;Tetranychidae	Tetranychidae	8/8/2008	Waterton Lakes National Park|Crandell Lake|Lakeside meadow	49.08	-113.96
ARCN095-10	08BBARAC-0668	BOLD:AAM7972	HQ924314	Animalia;Arthropoda;Arachnida;Trombidiformes;Anystidae	Anystidae	8/8/2008	Waterton Lakes NP|Crandell Lake	49.08	-113.96
ARCN097-10	08BBARAC-0670	BOLD:AAM7973	HQ924315	Animalia;Arthropoda;Arachnida;Trombidiformes;Erythraeidae;Balaustium	Balaustium	8/8/2008	Waterton Lakes NP|Crandell Lake	49.08	-113.96
ARCN098-10	08BBARAC-0671	BOLD:AAF9122	HQ924316	Animalia;Arthropoda;Arachnida;Trombidiformes;Erythraeidae;Balaustium	Balaustium	8/8/2008	Waterton Lakes NP|Crandell Lake	49.08	-113.96
ARCN099-10	08BBARAC-0672	BOLD:AAF9122	HQ924317	Animalia;Arthropoda;Arachnida;Trombidiformes;Erythraeidae;Balaustium	Balaustium	8/8/2008	Waterton Lakes NP|Crandell Lake	49.08	-113.96
ARCN100-10	08BBARAC-0673	BOLD:AAF9122	HQ924318	Animalia;Arthropoda;Arachnida;Trombidiformes;Erythraeidae;Balaustium	Balaustium	8/8/2008	Waterton Lakes NP|Crandell Lake	49.08	-113.96
ARCN101-10	08BBARAC-0674	BOLD:AAM7969	HQ924319	Animalia;Arthropoda;Arachnida;Trombidiformes;Erythraeidae;Balaustium	Balaustium	8/8/2008	Waterton Lakes NP|Crandell Lake	49.08	-113.96
ARCN102-10	08BBARAC-0675	BOLD:AAF9122	HQ924320	Animalia;Arthropoda;Arachnida;Trombidiformes;Erythraeidae;Balaustium	Balaustium	8/8/2008	Waterton Lakes NP|Crandell Lake	49.08	-113.96
ARCN103-10	08BBARAC-0676	BOLD:AAF9122	HQ924321	Animalia;Arthropoda;Arachnida;Trombidiformes;Erythraeidae;Balaustium	Balaustium	8/8/2008	Waterton Lakes NP|Crandell Lake	49.08	-113.96
ARCN104-10	08BBARAC-0677	BOLD:AAF9122	HQ924322	Animalia;Arthropoda;Arachnida;Trombidiformes;Erythraeidae;Balaustium	Balaustium	8/8/2008	Waterton Lakes NP|Crandell Lake	49.08	-113.96
ARCN105-10	08BBARAC-0678	BOLD:ABY9604	HQ924323	Animalia;Arthropoda;Arachnida;Trombidiformes;Erythraeidae	Erythraeidae	7/17/2008	Grasslands NP|West Block grasslands	49.18	-107.68
ARCN106-10	08BBARAC-0679	BOLD:AAM7962	HQ924324	Animalia;Arthropoda;Arachnida;Trombidiformes;Erythraeidae;Balaustium	Balaustium	7/17/2008	Grasslands NP|West Block grasslands	49.18	-107.68
ARCN107-10	08BBARAC-0680	BOLD:AAM7974	HQ924325	Animalia;Arthropoda;Arachnida;Trombidiformes;Erythraeidae;Balaustium	Balaustium	7/17/2008	Grasslands NP|West Block grasslands	49.18	-107.68
ARCN108-10	08BBARAC-0681	BOLD:AAF9122	HQ924326	Animalia;Arthropoda;Arachnida;Trombidiformes;Erythraeidae;Balaustium	Balaustium	7/17/2008	Grasslands NP|West Block grasslands	49.18	-107.68
ARCN109-10	08BBARAC-0682	BOLD:AAM7962	HQ924327	Animalia;Arthropoda;Arachnida;Trombidiformes;Erythraeidae;Balaustium	Balaustium	7/17/2008	Grasslands NP|West Block grasslands	49.18	-107.68
ARCN110-10	08BBARAC-0683	BOLD:ABY9604	HQ924328	Animalia;Arthropoda;Arachnida;Trombidiformes;Erythraeidae	Erythraeidae	7/17/2008	Grasslands NP|West Block grasslands	49.18	-107.68
ARCN111-10	08BBARAC-0684	BOLD:AAM7962	HQ924329	Animalia;Arthropoda;Arachnida;Trombidiformes;Erythraeidae;Balaustium	Balaustium	7/17/2008	Grasslands NP|West Block grasslands	49.18	-107.68
ARCN112-10	08BBARAC-0685	BOLD:AAM7962	KM827617	Animalia;Arthropoda;Arachnida;Trombidiformes;Erythraeidae;Balaustium	Balaustium	7/17/2008	Grasslands NP|West Block grasslands	49.18	-107.68
ARCN113-10	08BBARAC-0686	BOLD:AAM7962	HQ924330	Animalia;Arthropoda;Arachnida;Trombidiformes;Erythraeidae;Balaustium	Balaustium	7/17/2008	Grasslands NP|West Block grasslands	49.18	-107.68
ARCN114-10	08BBARAC-0687	BOLD:AAM7962	HQ924331	Animalia;Arthropoda;Arachnida;Trombidiformes;Erythraeidae;Balaustium	Balaustium	7/17/2008	Grasslands NP|West Block grasslands	49.18	-107.68
ARCN115-10	08BBARAC-0688	BOLD:AAM7962	HQ924332	Animalia;Arthropoda;Arachnida;Trombidiformes;Erythraeidae;Balaustium	Balaustium	7/17/2008	Grasslands NP|West Block grasslands	49.18	-107.68
ARCN116-10	08BBARAC-0689	BOLD:AAM7962	HQ924333	Animalia;Arthropoda;Arachnida;Trombidiformes;Erythraeidae;Balaustium	Balaustium	7/17/2008	Grasslands NP|West Block grasslands	49.18	-107.68
ARCN117-10	08BBARAC-0690	BOLD:AAM7975	HQ924334	Animalia;Arthropoda;Arachnida;Trombidiformes;Erythraeidae;Balaustium	Balaustium	7/9/2008	Riding Mountain NP|Swanson Creek	50.66	-99.85
ARCN119-10	08BBARAC-0692	BOLD:AAH6489	HQ924336	Animalia;Arthropoda;Arachnida;Trombidiformes;Erythraeidae;Balaustium	Balaustium	7/9/2008	Riding Mountain NP|Swanson Creek	50.66	-99.85
ARCN120-10	08BBARAC-0693	BOLD:AAH6489	HQ924337	Animalia;Arthropoda;Arachnida;Trombidiformes;Erythraeidae;Balaustium	Balaustium	7/9/2008	Riding Mountain NP|Swanson Creek	50.66	-99.85
ARCN121-10	08BBARAC-0694	BOLD:ABY9604	KM824155	Animalia;Arthropoda;Arachnida;Trombidiformes;Erythraeidae;Balaustium	Balaustium	7/9/2008	Riding Mountain NP|Swanson Creek	50.66	-99.85
ARCN122-10	08BBARAC-0695	BOLD:AAM7976	HQ924338	Animalia;Arthropoda;Arachnida;Trombidiformes;Erythraeidae;Leptinae;Leptus	Leptus	8/9/2008	Waterton Lakes NP|Bellevue|South/east-facing alpine slope	49.12	-113.95
ARCN123-10	08BBARAC-0696	BOLD:AAM7977	HQ924339	Animalia;Arthropoda;Arachnida;Trombidiformes;Erythraeidae;Leptinae;Leptus	Leptus	8/9/2008	Waterton Lakes NP|Bellevue|South/east-facing alpine slope	49.12	-113.95
ARCN124-10	08BBARAC-0697	BOLD:AAF9122	HQ924340	Animalia;Arthropoda;Arachnida;Trombidiformes;Erythraeidae;Balaustium	Balaustium	7/22/2008	Waterton Lakes NP|Akamina Parkway	49.07	-113.96
ARCN125-10	08BBARAC-0698	BOLD:AAF9122	HQ924341	Animalia;Arthropoda;Arachnida;Trombidiformes;Erythraeidae;Balaustium	Balaustium	7/22/2008	Waterton Lakes NP|Akamina Parkway	49.07	-113.96
ARCN126-10	08BBARAC-0699	BOLD:AAF9122	KM837234	Animalia;Arthropoda;Arachnida;Trombidiformes;Erythraeidae;Balaustium	Balaustium	7/22/2008	Waterton Lakes NP|Akamina Parkway	49.07	-113.96
ARCN127-10	08BBARAC-0700	BOLD:AAF9122	HQ924342	Animalia;Arthropoda;Arachnida;Trombidiformes;Erythraeidae;Balaustium	Balaustium	7/22/2008	Waterton Lakes NP|Akamina Parkway	49.07	-113.96
ARCN128-10	08BBARAC-0701	BOLD:AAM7973	HQ924343	Animalia;Arthropoda;Arachnida;Trombidiformes;Erythraeidae;Balaustium	Balaustium	7/22/2008	Waterton Lakes NP|Akamina Parkway	49.07	-113.96
ARCN129-10	08BBARAC-0702	BOLD:AAF9122	HQ924344	Animalia;Arthropoda;Arachnida;Trombidiformes;Erythraeidae;Balaustium	Balaustium	7/22/2008	Waterton Lakes NP|Akamina Parkway	49.07	-113.96
ARCN130-10	08BBARAC-0703	BOLD:AAM7978	HQ924345	Animalia;Arthropoda;Arachnida;Trombidiformes;Erythraeidae	Erythraeidae	7/22/2008	Waterton Lakes NP|Akamina Parkway	49.07	-113.96
ARCN131-10	08BBARAC-0704	BOLD:AAF9122	HQ924346	Animalia;Arthropoda;Arachnida;Trombidiformes;Erythraeidae;Balaustium	Balaustium	7/22/2008	Waterton Lakes NP|Akamina Parkway	49.07	-113.96
ARCN132-10	08BBARAC-0705	BOLD:AAM7979	HQ924347	Animalia;Arthropoda;Arachnida;Trombidiformes;Hydraphantidae	Hydraphantidae	8/6/2008	Waterton Lakes NP|Lineham|Waterfall - on green algae	49.07	-114.05
ARCN133-10	08BBARAC-0706	BOLD:AAM7980	HQ924348	Animalia;Arthropoda;Arachnida;Trombidiformes;Hydraphantidae	Hydraphantidae	8/6/2008	Waterton Lakes NP|Lineham|Waterfall - on green algae	49.07	-114.05
ARCN137-10	08BBARAC-0080	BOLD:AAM7981	HQ924349	Animalia;Arthropoda;Arachnida;Trombidiformes;Hydryphantidae	Hydryphantidae	6/29/2008	Pukaskwa NP|Halfway Lake	48.59	-86.29
ARCN139-10	08BBARAC-0093	BOLD:AAC6028	MG508863	Animalia;Arthropoda;Arachnida;Araneae;Lycosidae;Pardosa	Pardosa mackenziana	7/2/2008	Pukaskwa National Park|Halfway Lake|forest trail	48.56	-86.23
ARCN140-10	08BBARAC-0710		KM828617	Animalia;Arthropoda;Arachnida;Trombidiformes;Erythraeidae	Erythraeidae	8/3/2008	Banff NP|Near Carrot Creek	51.14	-115.42
ARCN142-10	08BBARAC-0712	BOLD:AAM7982	KM831407	Animalia;Arthropoda;Arachnida;Mesostigmata;Parasitidae	Parasitidae	8/3/2008	Banff NP|Near Carrot Creek	51.14	-115.42
ARCN143-10	08BBARAC-0713	BOLD:AAM7982	HQ924350	Animalia;Arthropoda;Arachnida;Mesostigmata;Parasitidae	Parasitidae	8/3/2008	Banff NP|Near Carrot Creek	51.14	-115.42
ARCN144-10	08BBARAC-0714	BOLD:ACX4720	HQ924351	Animalia;Arthropoda;Arachnida;Trombidiformes;Anystidae	Anystidae	8/3/2008	Banff NP|Near Carrot Creek	51.14	-115.42
ARCN145-10	08BBARAC-0715	BOLD:AAF9122	HQ924352	Animalia;Arthropoda;Arachnida;Trombidiformes;Erythraeidae;Balaustium	Balaustium	8/3/2008	Banff NP|Near Carrot Creek	51.14	-115.42
ARCN146-10	08BBARAC-0716	BOLD:AAM7962	HQ924353	Animalia;Arthropoda;Arachnida;Trombidiformes;Erythraeidae;Balaustium	Balaustium	8/3/2008	Banff NP|Near Carrot Creek	51.14	-115.42
ARCN147-10	08BBARAC-0717		KM836197	Animalia;Arthropoda;Arachnida;Trombidiformes;Erythraeidae	Erythraeidae	8/3/2008	Banff NP|Near Carrot Creek	51.14	-115.42
ARCN148-10	08BBARAC-0718	BOLD:AAF9122	HQ924354	Animalia;Arthropoda;Arachnida;Trombidiformes;Erythraeidae;Balaustium	Balaustium	7/29/2008	Banff NP|Sunshine Highway	51.12	-115.72
ARCN149-10	08BBARAC-0719	BOLD:ACE9080	HQ924355	Animalia;Arthropoda;Arachnida;Trombidiformes;Erythraeidae;Balaustium	Balaustium	7/29/2008	Banff NP|Sunshine Highway	51.12	-115.72
ARCN150-10	08BBARAC-0720	BOLD:AAF9122	HQ924356	Animalia;Arthropoda;Arachnida;Trombidiformes;Erythraeidae;Balaustium	Balaustium	7/29/2008	Banff NP|Sunshine Highway	51.12	-115.72
ARCN151-10	08BBARAC-0721	BOLD:ACE9080	HQ924357	Animalia;Arthropoda;Arachnida;Trombidiformes;Erythraeidae;Balaustium	Balaustium	7/29/2008	Banff NP|Sunshine Highway	51.12	-115.72
ARCN152-10	08BBARAC-0722	BOLD:AAF9122	HQ924358	Animalia;Arthropoda;Arachnida;Trombidiformes;Erythraeidae;Balaustium	Balaustium	7/29/2008	Banff NP|Sunshine Highway	51.12	-115.72
ARCN153-10	08BBARAC-0723	BOLD:AAF9122	HQ924359	Animalia;Arthropoda;Arachnida;Trombidiformes;Erythraeidae;Balaustium	Balaustium	7/29/2008	Banff NP|Sunshine Highway	51.12	-115.72
ARCN154-10	08BBARAC-0724	BOLD:AAF9122	HQ924360	Animalia;Arthropoda;Arachnida;Trombidiformes;Erythraeidae;Balaustium	Balaustium	7/29/2008	Banff NP|Sunshine Highway	51.12	-115.72
ARCN155-10	08BBARAC-0725	BOLD:ACE9080	HQ924361	Animalia;Arthropoda;Arachnida;Trombidiformes;Erythraeidae;Balaustium	Balaustium	7/29/2008	Banff NP|Sunshine Highway	51.12	-115.72
ARCN156-10	08BBARAC-0726		KM824515	Animalia;Arthropoda;Arachnida;Trombidiformes;Erythraeidae	Erythraeidae	7/29/2008	Banff NP|Sunshine Highway	51.12	-115.72
ARCN161-10	08BBARAC-0731	BOLD:AAM7982	MG514710	Animalia;Arthropoda;Arachnida;Mesostigmata;Parasitidae	Parasitidae	8/3/2008	Banff National Park|Near Carrot Creek|Meadow/aspen woods	51.14	-115.42
ARCN162-10	08BBARAC-0732	BOLD:AAM7982	KM825962	Animalia;Arthropoda;Arachnida;Mesostigmata;Parasitidae	Parasitidae	8/3/2008	Banff NP|Near Carrot Creek	51.14	-115.42
ARCN163-10	08BBARAC-0733	BOLD:AAM7982	HQ924365	Animalia;Arthropoda;Arachnida;Mesostigmata;Parasitidae	Parasitidae	8/3/2008	Banff NP|Near Carrot Creek	51.14	-115.42
ARCN164-10	08BBARAC-0734	BOLD:AAM7982	HQ924366	Animalia;Arthropoda;Arachnida;Mesostigmata;Parasitidae	Parasitidae	8/3/2008	Banff NP|Near Carrot Creek	51.14	-115.42
ARCN165-10	08BBARAC-0735	BOLD:AAF9123	HQ924367	Animalia;Arthropoda;Arachnida;Trombidiformes;Anystidae	Anystidae	7/22/2008	Waterton Lakes NP|Akamina Parkway	49.07	-113.96
ARCN166-10	08BBARAC-0736	BOLD:AAF9122	HQ924368	Animalia;Arthropoda;Arachnida;Trombidiformes;Erythraeidae;Balaustium	Balaustium	7/22/2008	Waterton Lakes NP|Akamina Parkway	49.07	-113.96
ARCN167-10	08BBARAC-0737	BOLD:AAF9122	HQ924369	Animalia;Arthropoda;Arachnida;Trombidiformes;Erythraeidae;Balaustium	Balaustium	7/22/2008	Waterton Lakes NP|Akamina Parkway	49.07	-113.96
ARCN168-10	08BBARAC-0738	BOLD:AAF9122	HQ924370	Animalia;Arthropoda;Arachnida;Trombidiformes;Erythraeidae;Balaustium	Balaustium	7/22/2008	Waterton Lakes NP|Akamina Parkway	49.07	-113.96
ARCN171-10	08BBARAC-0741	BOLD:AAM7979	HQ924371	Animalia;Arthropoda;Arachnida;Trombidiformes;Hydraphantidae	Hydraphantidae	8/6/2008	Waterton Lakes NP|Lineham|Waterfall - on green algae	49.07	-114.05
ARCN173-10	08BBARAC-0743	BOLD:AAM7979	HQ924372	Animalia;Arthropoda;Arachnida;Trombidiformes;Hydraphantidae	Hydraphantidae	8/6/2008	Waterton Lakes NP|Lineham|Waterfall - on green algae	49.07	-114.05
ARCN176-10	08BBARAC-0746	BOLD:AAM7979	HQ924373	Animalia;Arthropoda;Arachnida;Trombidiformes;Hydraphantidae	Hydraphantidae	8/6/2008	Waterton Lakes NP|Lineham|Waterfall - on green algae	49.07	-114.05
ARCN177-10	08BBARAC-0747		KM829521	Animalia;Arthropoda;Arachnida;Trombidiformes;Erythraeidae;Balaustium	Balaustium	8/6/2008	Waterton Lakes NP|Lineham|Waterfall - on green algae	49.07	-114.05
ARCN179-10	08BBARAC-0749	BOLD:AAM7980	HQ924374	Animalia;Arthropoda;Arachnida;Trombidiformes;Hydraphantidae	Hydraphantidae	8/6/2008	Waterton Lakes NP|Lineham|Waterfall - on green algae	49.07	-114.05
ARCN180-10	08BBARAC-0750	BOLD:AAM7979	KM838239	Animalia;Arthropoda;Arachnida;Trombidiformes;Hydraphantidae	Hydraphantidae	8/6/2008	Waterton Lakes NP|Lineham|Waterfall - on green algae	49.07	-114.05
ARSO001-08	08SOAR-0001	BOLD:AAA4941	KM827368	Animalia;Arthropoda;Arachnida;Araneae;Tetragnathidae;Tetragnatha	Tetragnatha extensa	6/14/2008	Bruce Peninsula National Park|Bruce Peninsula|Willow Creek	45.16	-81.57
ARSO003-08	08SOAR-0003	BOLD:AAE2562	KF408106	Animalia;Arthropoda;Arachnida;Araneae;Araneidae;Hypsosinga	Hypsosinga pygmaea	6/14/2008	Bruce Peninsula National Park|Bruce Peninsula|Willow Creek	45.16	-81.57
ARSO004-08	08SOAR-0004	BOLD:AAB7995	KM834503	Animalia;Arthropoda;Arachnida;Araneae;Tetragnathidae;Tetragnatha	Tetragnatha shoshone	6/14/2008	Bruce Peninsula National Park|Bruce Peninsula|Willow Creek	45.16	-81.57
ARSO005-08	08SOAR-0005	BOLD:AAA5654	KM831753	Animalia;Arthropoda;Arachnida;Araneae;Salticidae;Eris	Eris militaris	6/8/2008	Point Pelee NP	41.93	-82.51
ARSO006-08	08SOAR-0006	BOLD:AAA5655	KM836606	Animalia;Arthropoda;Arachnida;Araneae;Salticidae;Eris	Eris militaris	6/8/2008	Point Pelee NP	41.93	-82.51
ARSO007-08	08SOAR-0007	BOLD:AAH7061	KM830882	Animalia;Arthropoda;Arachnida;Opiliones;Sclerosomatidae;Leiobunum	Leiobunum aldrichi	6/8/2008	Point Pelee NP	41.93	-82.51
ARSO009-08	08SOAR-0009	BOLD:ACR6860	KM824128	Animalia;Arthropoda;Arachnida;Araneae;Tetragnathidae;Tetragnatha	Tetragnatha laboriosa	6/8/2008	Point Pelee NP	41.93	-82.51
ARSO010-08	08SOAR-0010	BOLD:AAC9043	KM831713	Animalia;Arthropoda;Arachnida;Araneae;Salticidae;Maevia	Maevia inclemens	6/8/2008	Point Pelee NP|Forest Trail	41.93	-82.51
ARSO011-08	08SOAR-0011	BOLD:AAA5654	KM824457	Animalia;Arthropoda;Arachnida;Araneae;Salticidae;Eris	Eris militaris	6/8/2008	Point Pelee NP	41.93	-82.51
ARSO012-08	08SOAR-0012	BOLD:AAC5871	KM838666	Animalia;Arthropoda;Arachnida;Araneae;Salticidae;Hentzia	Hentzia mitrata	6/8/2008	Point Pelee NP|Forest Trail	41.93	-82.51
ARSO013-08	08SOAR-0013	BOLD:AAB2927	KM838731	Animalia;Arthropoda;Arachnida;Araneae;Salticidae;Pelegrina	Pelegrina proterva	6/8/2008	Point Pelee NP|Forest Trail	41.93	-82.51
ARSO014-08	08SOAR-0014	BOLD:AAE7853	KM834420	Animalia;Arthropoda;Arachnida;Araneae;Theridiidae;Thymoites	Thymoites unimaculatus	6/8/2008	Point Pelee NP|Forest Trail	41.93	-82.51
ARSO015-08	08SOAR-0015	BOLD:AAD7817	KM833827	Animalia;Arthropoda;Arachnida;Araneae;Salticidae;Zygoballus	Zygoballus rufipes	6/8/2008	Point Pelee NP|Forest Trail	41.93	-82.51
ARSO016-08	08SOAR-0016	BOLD:AAB7995	KM824312	Animalia;Arthropoda;Arachnida;Araneae;Tetragnathidae;Tetragnatha	Tetragnatha shoshone	6/8/2008	Point Pelee NP	41.93	-82.51
ARSO017-08	08SOAR-0017	BOLD:AAD7817	KM835072	Animalia;Arthropoda;Arachnida;Araneae;Salticidae;Zygoballus	Zygoballus rufipes	6/8/2008	Point Pelee NP|Forest Trail	41.93	-82.51
ARSO018-08	08SOAR-0018	BOLD:AAA5654	KM826837	Animalia;Arthropoda;Arachnida;Araneae;Salticidae;Eris	Eris militaris	6/8/2008	Point Pelee NP|Forest Trail	41.93	-82.51
ARSO019-08	08SOAR-0019	BOLD:AAD9846	KM829523	Animalia;Arthropoda;Arachnida;Araneae;Lycosidae;Arctosa	Arctosa littoralis	6/5/2008	Point Pelee NP	41.97	-82.53
ARSO020-08	08SOAR-0020	BOLD:AAK5953	KM828542	Animalia;Arthropoda;Arachnida;Araneae;Lycosidae;Hogna	Hogna baltimoriana	6/5/2008	Point Pelee NP	41.97	-82.53
ARSO021-08	08SOAR-0021	BOLD:AAL0049	KM829239	Animalia;Arthropoda;Arachnida;Araneae;Dictynidae;Phantyna	Phantyna bicornis	6/5/2008	Point Pelee NP	41.97	-82.53
ARSO022-08	08SOAR-0022	BOLD:AAA3681	KM839194	Animalia;Arthropoda;Arachnida;Araneae;Araneidae;Larinioides	Larinioides patagiatus	6/5/2008	Point Pelee NP	41.97	-82.53
ARSO023-08	08SOAR-0023	BOLD:AAD1986	KM827497	Animalia;Arthropoda;Arachnida;Araneae;Thomisidae;Xysticus	Xysticus ferox	5/30/2008	Point Pelee NP	41.94	-82.52
ARSO024-08	08SOAR-0024	BOLD:AAL3171	KM835782	Animalia;Arthropoda;Arachnida;Araneae;Lycosidae;Gladicosa	Gladicosa bellamyi	5/30/2008	Point Pelee NP	41.94	-82.52
ARSO025-08	08SOAR-0025	BOLD:AAH9835	KM827578	Animalia;Arthropoda;Arachnida;Araneae;Gnaphosidae;Sergiolus	Sergiolus ocellatus	5/31/2008	Point Pelee NP	41.93	-82.52
ARSO026-08	08SOAR-0026	BOLD:AAD7853	KM832847	Animalia;Arthropoda;Arachnida;Araneae;Araneidae;Acanthepeira	Acanthepeira venusta	5/31/2008	Point Pelee NP	41.93	-82.52
ARSO027-08	08SOAR-0027	BOLD:AAY2439	KM839292	Animalia;Arthropoda;Arachnida;Araneae;Salticidae;Habronattus	Habronattus borealis	5/31/2008	Point Pelee NP	41.93	-82.52
ARSO028-08	08SOAR-0028	BOLD:AAA5654	KM833243	Animalia;Arthropoda;Arachnida;Araneae;Salticidae;Eris	Eris militaris	5/31/2008	Point Pelee NP	41.93	-82.52
ARSO030-08	08SOAR-0030	BOLD:AAD9846	KM840071	Animalia;Arthropoda;Arachnida;Araneae;Lycosidae;Arctosa	Arctosa littoralis	5/31/2008	Point Pelee NP	41.93	-82.52
ARSO031-08	08SOAR-0031	BOLD:AAB3836	KM828636	Animalia;Arthropoda;Arachnida;Araneae;Philodromidae;Philodromus	Philodromus cespitum	6/12/2008	Bruce Peninsula National Park|Bruce Peninsula|Cyprus Beach	45.23	-81.52
ARSO032-08	08SOAR-0032	BOLD:AAA6275	KM838700	Animalia;Arthropoda;Arachnida;Araneae;Thomisidae;Misumena	Misumena vatia	6/11/2008	Bruce Peninsula National Park|Bruce Peninsula|Small pond	45.19	-81.55
ARSO033-08	08SOAR-0033	BOLD:AAD9846	KM828473	Animalia;Arthropoda;Arachnida;Araneae;Lycosidae;Arctosa	Arctosa littoralis	6/1/2008	Point Pelee NP|Visitor`s Centre	41.93	-82.51
ARSO034-08	08SOAR-0034	BOLD:AAA3681	KM826351	Animalia;Arthropoda;Arachnida;Araneae;Araneidae;Larinioides	Larinioides patagiatus	6/1/2008	Point Pelee NP|Field, Visitor`s Centre	41.93	-82.51
ARSO035-08	08SOAR-0035	BOLD:AAA8999	KM829558	Animalia;Arthropoda;Arachnida;Araneae;Araneidae;Larinioides	Larinioides cornutus	6/1/2008	Point Pelee NP|Visitor`s Centre	41.93	-82.51
ARSO036-08	08SOAR-0036	BOLD:AAA8999	KM839508	Animalia;Arthropoda;Arachnida;Araneae;Araneidae;Larinioides	Larinioides cornutus	6/1/2008	Point Pelee NP|Visitor`s Centre	41.93	-82.51
ARSO037-08	08SOAR-0037	BOLD:AAL0523	KM835796	Animalia;Arthropoda;Arachnida;Araneae;Dictynidae;Emblyna	Emblyna sublata	6/4/2008	Point Pelee NP	41.94	-82.51
ARSO038-08	08SOAR-0038	BOLD:AAH7061	KM840181	Animalia;Arthropoda;Arachnida;Opiliones;Sclerosomatidae;Leiobunum	Leiobunum aldrichi	6/4/2008	Point Pelee NP	41.94	-82.51
ARSO039-08	08SOAR-0039	BOLD:AAD7817	KM832799	Animalia;Arthropoda;Arachnida;Araneae;Salticidae;Zygoballus	Zygoballus rufipes	6/4/2008	Point Pelee NP	41.94	-82.51
ARSO040-08	08SOAR-0040	BOLD:AAA7272	KM824877	Animalia;Arthropoda;Arachnida;Araneae;Dictynidae;Emblyna	Emblyna sublata	6/4/2008	Point Pelee NP	41.94	-82.51
ARSO041-08	08SOAR-0041	BOLD:AAA7272	KM826732	Animalia;Arthropoda;Arachnida;Araneae;Dictynidae;Emblyna	Emblyna sublata	6/4/2008	Point Pelee NP	41.94	-82.51
ARSO042-08	08SOAR-0042	BOLD:AAA7188	KM828529	Animalia;Arthropoda;Arachnida;Araneae;Philodromidae;Tibellus	Tibellus maritimus	6/4/2008	Point Pelee NP	41.94	-82.51
ARSO043-08	08SOAR-0043	BOLD:AAH7062	KM832699	Animalia;Arthropoda;Arachnida;Opiliones;Sclerosomatidae;Leiobunum	Leiobunum	6/4/2008	Point Pelee NP	41.94	-82.51
ARSO044-08	08SOAR-0044	BOLD:AAA7272	KM828009	Animalia;Arthropoda;Arachnida;Araneae;Dictynidae;Emblyna	Emblyna sublata	6/4/2008	Point Pelee NP	41.94	-82.51
ARSO045-08	08SOAR-0045	BOLD:AAD7817	KM839632	Animalia;Arthropoda;Arachnida;Araneae;Salticidae;Zygoballus	Zygoballus rufipes	6/4/2008	Point Pelee NP	41.94	-82.51
ARSO046-08	08SOAR-0046	BOLD:AAB7995	KM830999	Animalia;Arthropoda;Arachnida;Araneae;Tetragnathidae;Tetragnatha	Tetragnatha shoshone	6/4/2008	Point Pelee NP	41.94	-82.51
ARSO047-08	08SOAR-0047	BOLD:AAA7272	KM834562	Animalia;Arthropoda;Arachnida;Araneae;Dictynidae;Emblyna	Emblyna sublata	6/4/2008	Point Pelee NP	41.94	-82.51
ARSO048-08	08SOAR-0048	BOLD:AAA7272	KM832834	Animalia;Arthropoda;Arachnida;Araneae;Dictynidae;Emblyna	Emblyna sublata	6/4/2008	Point Pelee NP	41.94	-82.51
ARSO049-08	08SOAR-0049	BOLD:AAA7272	KM825926	Animalia;Arthropoda;Arachnida;Araneae;Dictynidae;Emblyna	Emblyna sublata	6/4/2008	Point Pelee NP	41.94	-82.51
ARSO050-08	08SOAR-0050	BOLD:AAC5871	KM831901	Animalia;Arthropoda;Arachnida;Araneae;Salticidae;Hentzia	Hentzia mitrata	6/4/2008	Point Pelee NP	41.94	-82.51
ARSO051-08	08SOAR-0051	BOLD:AAA7272	KM829395	Animalia;Arthropoda;Arachnida;Araneae;Dictynidae;Emblyna	Emblyna sublata	6/4/2008	Point Pelee NP	41.94	-82.51
ARSO052-08	08SOAR-0052	BOLD:AAA7272	KM826617	Animalia;Arthropoda;Arachnida;Araneae;Dictynidae;Emblyna	Emblyna sublata	6/4/2008	Point Pelee NP	41.94	-82.51
ARSO053-08	08SOAR-0053	BOLD:ADC6436	KM830344	Animalia;Arthropoda;Arachnida;Araneae;Tetragnathidae;Tetragnatha	Tetragnatha straminea	6/4/2008	Point Pelee NP	41.94	-82.51
ARSO054-08	08SOAR-0054	BOLD:AAH6483	KM838634	Animalia;Arthropoda;Arachnida;Trombidiformes;Trombidiidae	Trombidiidae	6/4/2008	Point Pelee NP	41.94	-82.51
ARSO055-08	08SOAR-0055	BOLD:AAH6483	KM836934	Animalia;Arthropoda;Arachnida;Trombidiformes;Trombidiidae	Trombidiidae	6/4/2008	Point Pelee NP	41.94	-82.51
ARSO056-08	08SOAR-0056	BOLD:AAH6483	KM826114	Animalia;Arthropoda;Arachnida;Trombidiformes;Trombidiidae	Trombidiidae	6/4/2008	Point Pelee NP	41.94	-82.51
ARSO057-08	08SOAR-0057	BOLD:AAH6483	KM833122	Animalia;Arthropoda;Arachnida;Trombidiformes;Trombidiidae	Trombidiidae	6/4/2008	Point Pelee NP	41.94	-82.51
ARSO058-08	08SOAR-0058	BOLD:AAH6483	KM831621	Animalia;Arthropoda;Arachnida;Trombidiformes;Trombidiidae	Trombidiidae	6/4/2008	Point Pelee NP	41.94	-82.51
ARSO059-08	08SOAR-0059	BOLD:AAH6483	KM824878	Animalia;Arthropoda;Arachnida;Trombidiformes;Trombidiidae	Trombidiidae	6/4/2008	Point Pelee NP	41.94	-82.51
ARSO110-08	08SOAR-0110	BOLD:AAH6483	KM836741	Animalia;Arthropoda;Arachnida;Trombidiformes;Trombidiidae	Trombidiidae	6/4/2008	Point Pelee NP	41.94	-82.51
ARSO111-08	08SOAR-0111	BOLD:AAH6483	KM839200	Animalia;Arthropoda;Arachnida;Trombidiformes;Trombidiidae	Trombidiidae	6/4/2008	Point Pelee NP	41.94	-82.51
ARSO112-08	08SOAR-0112	BOLD:AAH6483	KM838358	Animalia;Arthropoda;Arachnida;Trombidiformes;Trombidiidae	Trombidiidae	6/4/2008	Point Pelee NP	41.94	-82.51
ARSO113-08	08SOAR-0113	BOLD:AAH6483	KM837405	Animalia;Arthropoda;Arachnida;Trombidiformes;Trombidiidae	Trombidiidae	6/4/2008	Point Pelee NP	41.94	-82.51
ARSO114-08	08SOAR-0114	BOLD:AAH6483	KM836419	Animalia;Arthropoda;Arachnida;Trombidiformes;Trombidiidae	Trombidiidae	6/4/2008	Point Pelee NP	41.94	-82.51
ARSO115-08	08SOAR-0115	BOLD:AAH6484	MG509209	Animalia;Arthropoda;Arachnida;Mesostigmata;Parasitidae	Parasitidae	5/30/2008	Point Pelee National Park|Forest	41.94	-82.52
ARSO116-08	08SOAR-0116		KM837303	Animalia;Arthropoda;Arachnida;Mesostigmata;Parasitidae	Parasitidae	5/30/2008	Point Pelee NP	41.94	-82.52
ARSO117-08	08SOAR-0117	BOLD:AAH6484	KM840831	Animalia;Arthropoda;Arachnida;Mesostigmata;Parasitidae	Parasitidae	5/30/2008	Point Pelee NP	41.94	-82.52
ARSO118-08	08SOAR-0118	BOLD:AAH6484	KM836753	Animalia;Arthropoda;Arachnida;Mesostigmata;Parasitidae	Parasitidae	5/30/2008	Point Pelee NP	41.94	-82.52
ARSO119-08	08SOAR-0119	BOLD:AAH6484	KM838166	Animalia;Arthropoda;Arachnida;Mesostigmata;Parasitidae	Parasitidae	5/30/2008	Point Pelee NP	41.94	-82.52
ARSO120-08	08SOAR-0120	BOLD:AAH6484	KM827118	Animalia;Arthropoda;Arachnida;Mesostigmata;Parasitidae	Parasitidae	5/30/2008	Point Pelee NP	41.94	-82.52
ARSO121-08	08SOAR-0121		KM830980	Animalia;Arthropoda;Arachnida;Mesostigmata;Parasitidae	Parasitidae	5/30/2008	Point Pelee NP	41.94	-82.52
ARSO122-08	08SOAR-0122		KM840244	Animalia;Arthropoda;Arachnida;Mesostigmata;Parasitidae	Parasitidae	5/30/2008	Point Pelee NP	41.94	-82.52
ARSO123-08	08SOAR-0123	BOLD:AAH6484	MG513935	Animalia;Arthropoda;Arachnida;Mesostigmata;Parasitidae	Parasitidae	5/30/2008	Point Pelee National Park|Forest	41.94	-82.52
ARSO124-08	08SOAR-0124		KM824868	Animalia;Arthropoda;Arachnida;Mesostigmata;Parasitidae	Parasitidae	5/30/2008	Point Pelee NP	41.94	-82.52
ARSO125-08	08SOAR-0125		KM828936	Animalia;Arthropoda;Arachnida;Mesostigmata;Parasitidae	Parasitidae	5/30/2008	Point Pelee NP	41.94	-82.52
ARSO126-08	08SOAR-0126	BOLD:AAM7982	KM833531	Animalia;Arthropoda;Arachnida;Mesostigmata;Parasitidae	Parasitidae	5/30/2008	Point Pelee NP	41.94	-82.52
ARSO127-08	08SOAR-0127	BOLD:AAH6484	KM836175	Animalia;Arthropoda;Arachnida;Mesostigmata;Parasitidae	Parasitidae	5/30/2008	Point Pelee NP	41.94	-82.52
ARSO129-08	08SOAR-0129	BOLD:AAH6484	KM830194	Animalia;Arthropoda;Arachnida;Mesostigmata;Parasitidae	Parasitidae	5/30/2008	Point Pelee NP	41.94	-82.52
ARSO131-08	08SOAR-0131		KM830336	Animalia;Arthropoda;Arachnida;Mesostigmata;Parasitidae	Parasitidae	5/30/2008	Point Pelee NP	41.94	-82.52
ARSO132-08	08SOAR-0132	BOLD:AAH6484	KM824210	Animalia;Arthropoda;Arachnida;Mesostigmata;Parasitidae	Parasitidae	5/30/2008	Point Pelee NP	41.94	-82.52
ARSO133-08	08SOAR-0133	BOLD:AAH6484	KM837597	Animalia;Arthropoda;Arachnida;Mesostigmata;Parasitidae	Parasitidae	5/30/2008	Point Pelee NP	41.94	-82.52
ARSO134-08	08SOAR-0134		KM830170	Animalia;Arthropoda;Arachnida;Mesostigmata;Parasitidae	Parasitidae	5/30/2008	Point Pelee NP	41.94	-82.52
ARSO135-08	08SOAR-0135	BOLD:AAH6484	KM838288	Animalia;Arthropoda;Arachnida;Mesostigmata;Parasitidae	Parasitidae	5/30/2008	Point Pelee NP	41.94	-82.52
ARSO136-08	08SOAR-0136		KM836537	Animalia;Arthropoda;Arachnida;Mesostigmata;Parasitidae	Parasitidae	5/30/2008	Point Pelee NP	41.94	-82.52
ARSO162-08	08BBARAC-0018	BOLD:AAB8543	KM831151	Animalia;Arthropoda;Arachnida;Araneae;Araneidae;Araneus	Araneus marmoreus	8/12/2008	Riding Mountain NP|Moon Lake	50.87	-100.05
ARSO163-08	08BBARAC-0019	BOLD:AAC5351	KM828802	Animalia;Arthropoda;Arachnida;Araneae;Lycosidae;Pirata	Pirata montanus	8/12/2008	Riding Mountain NP|Moon Lake	50.87	-100.05
ARSO164-08	08BBARAC-0020	BOLD:AAB6784	KM825937	Animalia;Arthropoda;Arachnida;Araneae;Lycosidae;Pirata	Pirata piraticus	8/12/2008	Riding Mountain NP|Moon Lake	50.87	-100.05
ARSO165-08	08BBARAC-0021	BOLD:AAA5654	KM830600	Animalia;Arthropoda;Arachnida;Araneae;Salticidae;Eris	Eris militaris	8/12/2008	Riding Mountain NP|Moon Lake	50.87	-100.05
ARSO166-08	08BBARAC-0022	BOLD:AAB7995	KM829788	Animalia;Arthropoda;Arachnida;Araneae;Tetragnathidae;Tetragnatha	Tetragnatha shoshone	8/12/2008	Riding Mountain NP|Moon Lake	50.87	-100.05
ARSO167-08	08BBARAC-0023	BOLD:AAA6275	KM830390	Animalia;Arthropoda;Arachnida;Araneae;Thomisidae;Misumena	Misumena vatia	8/12/2008	Riding Mountain NP|Moon Lake	50.87	-100.05
ARSO168-08	08BBARAC-0024	BOLD:AAB8543	KM834147	Animalia;Arthropoda;Arachnida;Araneae;Araneidae;Araneus	Araneus marmoreus	8/20/2008	Pukaskwa NP|Southern Headland Trail	48.59	-86.29
ARSO169-08	08BBARAC-0025	BOLD:AAC6028	KM833306	Animalia;Arthropoda;Arachnida;Araneae;Lycosidae;Pardosa	Pardosa mackenziana	8/20/2008	Pukaskwa NP|Southern Headland Trail	48.59	-86.29
ARSO170-08	08BBARAC-0026	BOLD:AAA9991	KM839353	Animalia;Arthropoda;Arachnida;Araneae;Philodromidae;Philodromus	Philodromus peninsulanus	8/20/2008	Pukaskwa NP|Southern Headland Trail	48.59	-86.29
ARSO171-08	08BBARAC-0027	BOLD:ABZ1314	KM834514	Animalia;Arthropoda;Arachnida;Araneae;Lycosidae;Pardosa	Pardosa groenlandica	8/19/2008	Pukaskwa NP|Coastal Trail Boardwalk	48.59	-86.26
ARSO172-08	08BBARAC-0028	BOLD:AAC6028	KM835171	Animalia;Arthropoda;Arachnida;Araneae;Lycosidae;Pardosa	Pardosa mackenziana	8/19/2008	Pukaskwa NP|Coastal Trail Boardwalk	48.59	-86.26
ARSO173-08	08BBARAC-0029	BOLD:AAB2929	KM825530	Animalia;Arthropoda;Arachnida;Araneae;Salticidae;Pelegrina	Pelegrina montana	8/19/2008	Pukaskwa NP|Coastal Trail Boardwalk	48.59	-86.26
ARSO174-08	08BBARAC-0030	BOLD:AAA8999	KM838881	Animalia;Arthropoda;Arachnida;Araneae;Araneidae;Larinioides	Larinioides cornutus	8/19/2008	Pukaskwa NP|Coastal Trail Boardwalk	48.59	-86.26
ARSO175-08	08BBARAC-0031	BOLD:AAA4941	KM837791	Animalia;Arthropoda;Arachnida;Araneae;Tetragnathidae;Tetragnatha	Tetragnatha extensa	8/19/2008	Pukaskwa NP|Coastal Trail Boardwalk	48.59	-86.26
ARSO177-08	08BBARAC-0033	BOLD:AAA4940	KM831260	Animalia;Arthropoda;Arachnida;Araneae;Tetragnathidae;Tetragnatha	Tetragnatha extensa	8/19/2008	Pukaskwa NP|Coastal Trail Boardwalk	48.59	-86.26
ARSO178-08	08BBARAC-0034	BOLD:AAH7066	KM827833	Animalia;Arthropoda;Arachnida;Araneae;Linyphiidae;Drapetisca	Drapetisca alteranda	8/19/2008	Pukaskwa NP|Coastal Trail Boardwalk	48.59	-86.26
ARSO179-08	08BBARAC-0035	BOLD:AAF9926	KM832325	Animalia;Arthropoda;Arachnida;Araneae;Tetragnathidae;Tetragnatha	Tetragnatha pallescens	8/19/2008	Pukaskwa NP|Coastal Trail Boardwalk	48.59	-86.26
ARSO180-08	08BBARAC-0036	BOLD:AAA4940	KM836311	Animalia;Arthropoda;Arachnida;Araneae;Tetragnathidae;Tetragnatha	Tetragnatha extensa	8/19/2008	Pukaskwa NP|Coastal Trail Boardwalk	48.59	-86.26
ARSO181-08	08BBARAC-0037	BOLD:AAA4940	KM829951	Animalia;Arthropoda;Arachnida;Araneae;Tetragnathidae;Tetragnatha	Tetragnatha extensa	8/19/2008	Pukaskwa NP|Coastal Trail Boardwalk	48.59	-86.26
ARSO182-08	08BBARAC-0038	BOLD:AAA8148	KM827994	Animalia;Arthropoda;Arachnida;Araneae;Linyphiidae;Pityohyphantes	Pityohyphantes limitaneus	8/19/2008	Pukaskwa NP|Coastal Trail Boardwalk	48.59	-86.26
ARSO183-08	08BBARAC-0039	BOLD:AAB8543	KM832193	Animalia;Arthropoda;Arachnida;Araneae;Araneidae;Araneus	Araneus marmoreus	8/18/2008	Pukaskwa NP|Hattie Cove Campground	48.58	-86.29
ARSO184-08	08BBARAC-0040	BOLD:AAC2516	KM838748	Animalia;Arthropoda;Arachnida;Araneae;Linyphiidae;Helophora	Helophora insignis	8/18/2008	Pukaskwa NP|Hattie Cove Campground	48.58	-86.29
ARSO185-08	08BBARAC-0041	BOLD:AAA4187	KM839725	Animalia;Arthropoda;Arachnida;Araneae;Linyphiidae;Poeciloneta	Poeciloneta calcaratus	8/18/2008	Pukaskwa NP|Hattie Cove Campground	48.58	-86.29
ARSO186-08	08BBARAC-0042	BOLD:AAA6275	KM827962	Animalia;Arthropoda;Arachnida;Araneae;Thomisidae;Misumena	Misumena vatia	8/18/2008	Pukaskwa NP|Hattie Cove Campground	48.58	-86.29
ARSO187-08	08BBARAC-0043	BOLD:AAA7188	KM835991	Animalia;Arthropoda;Arachnida;Araneae;Philodromidae;Tibellus	Tibellus maritimus	8/18/2008	Pukaskwa NP|Hattie Cove Campground	48.58	-86.29
ARSO188-08	08BBARAC-0044	BOLD:AAA6275	KM830337	Animalia;Arthropoda;Arachnida;Araneae;Thomisidae;Misumena	Misumena vatia	8/18/2008	Pukaskwa NP|Hattie Cove Campground	48.58	-86.29
ARSO189-08	08BBARAC-0045	BOLD:AAB8212	KM839138	Animalia;Arthropoda;Arachnida;Araneae;Amaurobiidae;Callobius	Callobius bennetti	6/30/2008	Pukaskwa NP|Camp Site	48.59	-86.29
ARSO190-08	08BBARAC-0046	BOLD:AAB2768	KM839460	Animalia;Arthropoda;Arachnida;Araneae;Philodromidae;Philodromus	Philodromus rufus vibrans	6/30/2008	Pukaskwa NP|Camp Site	48.59	-86.29
ARSO191-08	08BBARAC-0047	BOLD:AAG5660	KM831532	Animalia;Arthropoda;Arachnida;Araneae;Araneidae;Araneus	Araneus washingtoni	6/30/2008	Pukaskwa NP|Camp Site	48.59	-86.29
ARSO192-08	08BBARAC-0048	BOLD:AAB0090	KM828111	Animalia;Arthropoda;Arachnida;Araneae;Agelenidae;Agelenopsis	Agelenopsis utahana	6/30/2008	Pukaskwa NP|Park road entrance	48.59	-86.28
ARSO193-08	08BBARAC-0049		MG507752	Animalia;Arthropoda;Arachnida;Trombidiformes;Eylaidae;Eylais	Eylais	8/19/2008	Pukaskwa National Park|Coastal Trail Boardwalk|Marshland/wet meadow	48.59	-86.26
ARSO194-08	08BBARAC-0050	BOLD:ADG7098	KM825665	Animalia;Arthropoda;Arachnida;Araneae;Lycosidae;Pardosa	Pardosa dorsalis	6/29/2008	Pukaskwa NP|Halfway Lake	48.59	-86.29
ARSO195-08	08BBARAC-0051	BOLD:AAA9991	KM836130	Animalia;Arthropoda;Arachnida;Araneae;Philodromidae;Philodromus	Philodromus peninsulanus	6/29/2008	Pukaskwa NP|Halfway Lake	48.59	-86.29
ARSO196-08	08BBARAC-0052	BOLD:AAB0271	KM825897	Animalia;Arthropoda;Arachnida;Araneae;Araneidae;Cyclosa	Cyclosa conica	6/29/2008	Pukaskwa NP|Halfway Lake	48.59	-86.29
ARSO197-08	08BBARAC-0053	BOLD:AAE3957	KM826775	Animalia;Arthropoda;Arachnida;Araneae;Tetragnathidae;Tetragnatha	Tetragnatha caudata	6/29/2008	Pukaskwa NP|Halfway Lake	48.59	-86.29
ARSO198-08	08BBARAC-0054	BOLD:AAA6381	KM834917	Animalia;Arthropoda;Arachnida;Araneae;Tetragnathidae;Tetragnatha	Tetragnatha laboriosa	6/29/2008	Pukaskwa NP|Halfway Lake	48.59	-86.29
ARSO199-08	08BBARAC-0055	BOLD:AAF9926	KM834176	Animalia;Arthropoda;Arachnida;Araneae;Tetragnathidae;Tetragnatha	Tetragnatha pallescens	6/30/2008	Pukaskwa NP|Hattie Cove	48.58	-86.27
ARSO200-08	08BBARAC-0056	BOLD:AAA4940	KM824534	Animalia;Arthropoda;Arachnida;Araneae;Tetragnathidae;Tetragnatha	Tetragnatha extensa	6/30/2008	Pukaskwa NP|Hattie Cove	48.58	-86.27
ARSO201-08	08BBARAC-0057	BOLD:AAA4941	KM825798	Animalia;Arthropoda;Arachnida;Araneae;Tetragnathidae;Tetragnatha	Tetragnatha extensa	6/30/2008	Pukaskwa NP|Hattie Cove	48.58	-86.27
ARSO202-08	08BBARAC-0058	BOLD:AAA4940	KM840050	Animalia;Arthropoda;Arachnida;Araneae;Tetragnathidae;Tetragnatha	Tetragnatha extensa	6/30/2008	Pukaskwa NP|Hattie Cove	48.58	-86.27
ARSO203-08	08BBARAC-0059	BOLD:AAA4940	KM827174	Animalia;Arthropoda;Arachnida;Araneae;Tetragnathidae;Tetragnatha	Tetragnatha extensa	6/30/2008	Pukaskwa NP|Hattie Cove	48.58	-86.27
ARSO204-08	08BBARAC-0060	BOLD:AAI5548	KM828553	Animalia;Arthropoda;Arachnida;Trombidiformes;Eylaidae;Eylais	Eylais	6/30/2008	Pukaskwa NP|Hattie Cove	48.58	-86.27
ARSO205-08	08BBARAC-0061		MG513775	Animalia;Arthropoda;Arachnida;Araneae;Lycosidae;Pirata	Pirata piraticus	6/30/2008	Pukaskwa National Park|Hattie Cove|wetland	48.58	-86.27
ARSO206-08	08BBARAC-0062	BOLD:AAI2722	KM838916	Animalia;Arthropoda;Arachnida;Araneae;Pisauridae;Dolomedes	Dolomedes triton	6/30/2008	Pukaskwa NP|Hattie Cove	48.58	-86.27
ARSO207-08	08BBARAC-0063	BOLD:AAC5351	KM835861	Animalia;Arthropoda;Arachnida;Araneae;Lycosidae;Pirata	Pirata montanus	7/2/2008	Pukaskwa NP|Coastal Trail	48.56	-86.23
ARSO208-08	08BBARAC-0064	BOLD:AAB0090	KM826301	Animalia;Arthropoda;Arachnida;Araneae;Agelenidae;Agelenopsis	Agelenopsis utahana	7/2/2008	Pukaskwa NP|Coastal Trail	48.56	-86.23
ARSO209-08	08BBARAC-0065	BOLD:AAC8284	KM833965	Animalia;Arthropoda;Arachnida;Araneae;Dictynidae;Cicurina	Cicurina brevis	7/2/2008	Pukaskwa NP|Coastal Trail	48.56	-86.23
ARSO210-08	08BBARAC-0066	BOLD:AAD5415	KM834973	Animalia;Arthropoda;Arachnida;Araneae;Theridiidae;Canalidion	Canalidion montanum	7/2/2008	Pukaskwa NP|Coastal Trail	48.56	-86.23
ARSO211-08	08BBARAC-0067	BOLD:AAA6275	KM840481	Animalia;Arthropoda;Arachnida;Araneae;Thomisidae;Misumena	Misumena vatia	7/2/2008	Pukaskwa NP|Coastal Trail	48.56	-86.23
ARSO212-08	08BBARAC-0068	BOLD:ADG7098	KM830721	Animalia;Arthropoda;Arachnida;Araneae;Lycosidae;Pardosa	Pardosa dorsalis	7/2/2008	Pukaskwa NP|Coastal Trail	48.56	-86.23
ARSO213-08	08BBARAC-0069	BOLD:AAG5661	KM834834	Animalia;Arthropoda;Arachnida;Araneae;Amaurobiidae;Cybaeopsis	Cybaeopsis tibialis	7/2/2008	Pukaskwa NP|Coastal Trail	48.56	-86.23
ARSO214-08	08BBARAC-0070	BOLD:AAB8212	KM826070	Animalia;Arthropoda;Arachnida;Araneae;Amaurobiidae;Callobius	Callobius bennetti	7/2/2008	Pukaskwa NP|Coastal Trail	48.56	-86.23
ARSO215-08	08BBARAC-0071	BOLD:AAB2563	KM832579	Animalia;Arthropoda;Arachnida;Araneae;Clubionidae;Clubiona	Clubiona canadensis	7/2/2008	Pukaskwa NP|Coastal Trail	48.56	-86.23
ARSO217-08	08BBARAC-0073	BOLD:AAB0271	KM839284	Animalia;Arthropoda;Arachnida;Araneae;Araneidae;Cyclosa	Cyclosa conica	7/2/2008	Pukaskwa NP|Coastal Trail	48.56	-86.23
ARSO218-08	08BBARAC-0074	BOLD:AAB7170	KM833795	Animalia;Arthropoda;Arachnida;Araneae;Thomisidae;Xysticus	Xysticus britcheri	7/2/2008	Pukaskwa NP|Coastal Trail	48.56	-86.23
ARSO219-08	08BBARAC-0075	BOLD:AAB8212	KM828745	Animalia;Arthropoda;Arachnida;Araneae;Amaurobiidae;Callobius	Callobius bennetti	7/2/2008	Pukaskwa NP|Coastal Trail	48.56	-86.23
ARSO232-08	08BBARAC-0108	BOLD:AAB1638	KM830557	Animalia;Arthropoda;Arachnida;Araneae;Dictynidae;Dictyna	Dictyna volucripes	7/17/2008	Grasslands NP|West Block grasslands	49.18	-107.68
ARSO233-08	08BBARAC-0109	BOLD:AAB3836	KM838751	Animalia;Arthropoda;Arachnida;Araneae;Philodromidae;Philodromus	Philodromus cespitum	7/17/2008	Grasslands NP|West Block grasslands	49.18	-107.68
ARSO234-08	08BBARAC-0110	BOLD:AAB8544	KM838529	Animalia;Arthropoda;Arachnida;Araneae;Araneidae;Araneus	Araneus trifolium	7/17/2008	Grasslands NP|West Block grasslands	49.18	-107.68
ARSO235-08	08BBARAC-0111	BOLD:AAA4123	KM830296	Animalia;Arthropoda;Arachnida;Araneae;Araneidae;Neoscona	Neoscona arabesca	7/17/2008	Grasslands NP|West Block grasslands	49.18	-107.68
ARSO236-08	08BBARAC-0112	BOLD:AAC5139	KM839674	Animalia;Arthropoda;Arachnida;Araneae;Philodromidae;Philodromus	Philodromus histrio	7/17/2008	Grasslands NP|West Block grasslands	49.18	-107.68
ARSO237-08	08BBARAC-0113	BOLD:AAA4123	KM832166	Animalia;Arthropoda;Arachnida;Araneae;Araneidae;Neoscona	Neoscona arabesca	7/17/2008	Grasslands NP|West Block grasslands	49.18	-107.68
ARSO238-08	08BBARAC-0114	BOLD:AAJ9387	KM835425	Animalia;Arthropoda;Arachnida;Araneae;Gnaphosidae;Zelotes	Zelotes puritanus	7/17/2008	Grasslands NP|West Block grasslands	49.18	-107.68
ARSO239-08	08BBARAC-0115	BOLD:AAA7188	KM825781	Animalia;Arthropoda;Arachnida;Araneae;Philodromidae;Tibellus	Tibellus maritimus	7/17/2008	Grasslands NP|West Block grasslands	49.18	-107.68
ARSO240-08	08BBARAC-0116	BOLD:AAD1987	KM828028	Animalia;Arthropoda;Arachnida;Araneae;Thomisidae;Xysticus	Xysticus ferox	7/17/2008	Grasslands NP|West Block grasslands	49.18	-107.68
ARSO241-08	08BBARAC-0117	BOLD:AAA4123	KM835263	Animalia;Arthropoda;Arachnida;Araneae;Araneidae;Neoscona	Neoscona arabesca	7/17/2008	Grasslands NP|West Block grasslands	49.18	-107.68
ARSO242-08	08BBARAC-0118	BOLD:AAB4300	KM836910	Animalia;Arthropoda;Arachnida;Araneae;Thomisidae;Xysticus	Xysticus emertoni	7/17/2008	Grasslands NP|West Block grasslands	49.18	-107.68
ARSO245-08	08BBARAC-0121	BOLD:AAI3799	KM832346	Animalia;Arthropoda;Arachnida;Araneae;Salticidae;Pelegrina	Pelegrina clemata	7/17/2008	Grasslands NP|West Block grasslands	49.18	-107.68
ARSO246-08	08BBARAC-0122	BOLD:AAB4300	KM831159	Animalia;Arthropoda;Arachnida;Araneae;Thomisidae;Xysticus	Xysticus emertoni	7/17/2008	Grasslands NP|West Block grasslands	49.18	-107.68
ARSO247-08	08BBARAC-0123	BOLD:AAA8846	KM832539	Animalia;Arthropoda;Arachnida;Araneae;Thomisidae;Mecaphesa	Mecaphesa celer	7/17/2008	Grasslands NP|West Block grasslands	49.18	-107.68
ARSO248-08	08BBARAC-0124	BOLD:AAA7188	KM825958	Animalia;Arthropoda;Arachnida;Araneae;Philodromidae;Tibellus	Tibellus maritimus	7/17/2008	Grasslands NP|West Block grasslands	49.18	-107.68
ARSO249-08	08BBARAC-0125	BOLD:AAA4123	KM837269	Animalia;Arthropoda;Arachnida;Araneae;Araneidae;Neoscona	Neoscona arabesca	7/17/2008	Grasslands NP|West Block grasslands	49.18	-107.68
ARSO250-08	08BBARAC-0126	BOLD:AAC5139	KM828654	Animalia;Arthropoda;Arachnida;Araneae;Philodromidae;Philodromus	Philodromus histrio	7/17/2008	Grasslands NP|West Block grasslands	49.18	-107.68
ARSO251-08	08BBARAC-0127	BOLD:AAA7188	KM834120	Animalia;Arthropoda;Arachnida;Araneae;Philodromidae;Tibellus	Tibellus maritimus	7/17/2008	Grasslands NP|West Block grasslands	49.18	-107.68
ARSO252-08	08BBARAC-0128	BOLD:AAC8062	KM824037	Animalia;Arthropoda;Arachnida;Araneae;Salticidae;Phidippus	Phidippus purpuratus	7/17/2008	Grasslands NP|West Block grasslands	49.18	-107.68
ARSO253-08	08BBARAC-0129	BOLD:AAA4123	KM828437	Animalia;Arthropoda;Arachnida;Araneae;Araneidae;Neoscona	Neoscona arabesca	7/17/2008	Grasslands NP|West Block grasslands	49.18	-107.68
ARSO255-08	08BBARAC-0131	BOLD:AAB4300	KM840334	Animalia;Arthropoda;Arachnida;Araneae;Thomisidae;Xysticus	Xysticus emertoni	7/17/2008	Grasslands NP|West Block grasslands	49.18	-107.68
ARSO256-08	08BBARAC-0132	BOLD:AAA4123	KM839395	Animalia;Arthropoda;Arachnida;Araneae;Araneidae;Neoscona	Neoscona arabesca	7/17/2008	Grasslands NP|West Block grasslands	49.18	-107.68
ARSO257-08	08BBARAC-0133	BOLD:AAB1638	KM824879	Animalia;Arthropoda;Arachnida;Araneae;Dictynidae;Dictyna	Dictyna volucripes	7/17/2008	Grasslands NP|West Block grasslands	49.18	-107.68
ARSO258-08	08BBARAC-0134	BOLD:AAA6275	KM834083	Animalia;Arthropoda;Arachnida;Araneae;Thomisidae;Misumena	Misumena vatia	7/17/2008	Grasslands NP|West Block grasslands	49.18	-107.68
ARSO259-08	08BBARAC-0135	BOLD:AAC8062	KM835242	Animalia;Arthropoda;Arachnida;Araneae;Salticidae;Phidippus	Phidippus purpuratus	7/17/2008	Grasslands NP|West Block grasslands	49.18	-107.68
ARSO260-08	08BBARAC-0136	BOLD:AAD1987	KM834840	Animalia;Arthropoda;Arachnida;Araneae;Thomisidae;Xysticus	Xysticus ferox	7/17/2008	Grasslands NP|West Block grasslands	49.18	-107.68
ARSO261-08	08BBARAC-0137	BOLD:AAA6381	KM828048	Animalia;Arthropoda;Arachnida;Araneae;Tetragnathidae;Tetragnatha	Tetragnatha laboriosa	7/17/2008	Grasslands NP|West Block grasslands	49.18	-107.68
ARSO262-08	08BBARAC-0138	BOLD:AAA6381	KM825947	Animalia;Arthropoda;Arachnida;Araneae;Tetragnathidae;Tetragnatha	Tetragnatha laboriosa	7/17/2008	Grasslands NP|West Block grasslands	49.18	-107.68
ARSO263-08	08BBARAC-0139	BOLD:AAA7188	KM836966	Animalia;Arthropoda;Arachnida;Araneae;Philodromidae;Tibellus	Tibellus maritimus	7/17/2008	Grasslands NP|West Block grasslands	49.18	-107.68
ARSO264-08	08BBARAC-0140	BOLD:AAA4123	KM831699	Animalia;Arthropoda;Arachnida;Araneae;Araneidae;Neoscona	Neoscona arabesca	7/17/2008	Grasslands NP|West Block grasslands	49.18	-107.68
ARSO265-08	08BBARAC-0141	BOLD:AAA7188	KM831544	Animalia;Arthropoda;Arachnida;Araneae;Philodromidae;Tibellus	Tibellus maritimus	7/17/2008	Grasslands NP|West Block grasslands	49.18	-107.68
ARSO266-08	08BBARAC-0142	BOLD:AAA6381	KM828600	Animalia;Arthropoda;Arachnida;Araneae;Tetragnathidae;Tetragnatha	Tetragnatha laboriosa	7/17/2008	Grasslands NP|West Block grasslands	49.18	-107.68
ARSO267-08	08BBARAC-0143	BOLD:AAA4123	KM837270	Animalia;Arthropoda;Arachnida;Araneae;Araneidae;Neoscona	Neoscona arabesca	7/17/2008	Grasslands NP|West Block grasslands	49.18	-107.68
ARSO268-08	08BBARAC-0144	BOLD:ACE7683	KM835610	Animalia;Arthropoda;Arachnida;Araneae;Thomisidae;Mecaphesa	Mecaphesa asperata	7/17/2008	Grasslands NP|West Block grasslands	49.18	-107.68
ARSO269-08	08BBARAC-0145	BOLD:AAA6381	KM824908	Animalia;Arthropoda;Arachnida;Araneae;Tetragnathidae;Tetragnatha	Tetragnatha laboriosa	7/17/2008	Grasslands NP|West Block grasslands	49.18	-107.68
ARSO270-08	08BBARAC-0146	BOLD:AAD1987	KM825403	Animalia;Arthropoda;Arachnida;Araneae;Thomisidae;Xysticus	Xysticus ferox	7/17/2008	Grasslands NP|West Block grasslands	49.18	-107.68
ARSO271-08	08BBARAC-0147	BOLD:AAA4123	KM838184	Animalia;Arthropoda;Arachnida;Araneae;Araneidae;Neoscona	Neoscona arabesca	7/17/2008	Grasslands NP|West Block grasslands	49.18	-107.68
ARSO272-08	08BBARAC-0148	BOLD:AAC7802	KM826922	Animalia;Arthropoda;Arachnida;Araneae;Lycosidae;Pardosa	Pardosa distincta	8/1/2008	Banff NP|Vermillion Lakes	51.17	-115.63
ARSO273-08	08BBARAC-0149	BOLD:AAB5888	KM827740	Animalia;Arthropoda;Arachnida;Araneae;Linyphiidae;Diplocentria	Diplocentria bidentata	8/1/2008	Banff NP|Vermillion Lakes	51.17	-115.63
ARSO274-08	08BBARAC-0150	BOLD:AAB8024	KM826945	Animalia;Arthropoda;Arachnida;Araneae;Tetragnathidae;Tetragnatha	Tetragnatha versicolor	7/31/2008	Banff NP|Vermillion Lakes/Bow River	51.17	-115.6
ARSO275-08	08BBARAC-0151	BOLD:AAD2347	KM840130	Animalia;Arthropoda;Arachnida;Araneae;Thomisidae;Xysticus	Xysticus luctuosus	7/31/2008	Banff NP|Vermillion Lakes/Bow River	51.17	-115.6
ARSO276-08	08BBARAC-0152	BOLD:AAB8024	KM824069	Animalia;Arthropoda;Arachnida;Araneae;Tetragnathidae;Tetragnatha	Tetragnatha versicolor	7/31/2008	Banff NP|Vermillion Lakes/Bow River	51.17	-115.6
ARSO277-08	08BBARAC-0153	BOLD:AAA7188	KM824786	Animalia;Arthropoda;Arachnida;Araneae;Philodromidae;Tibellus	Tibellus maritimus	7/31/2008	Banff NP|Vermillion Lakes/Bow River	51.17	-115.6
ARSO278-08	08BBARAC-0154	BOLD:AAB8024	KM829091	Animalia;Arthropoda;Arachnida;Araneae;Tetragnathidae;Tetragnatha	Tetragnatha versicolor	7/31/2008	Banff NP|Vermillion Lakes/Bow River	51.17	-115.6
ARSO279-08	08BBARAC-0155	BOLD:AAB3472	KM840591	Animalia;Arthropoda;Arachnida;Araneae;Clubionidae;Clubiona	Clubiona norvegica	7/30/2008	Banff NP|Cave and Basin Area	51.17	-115.58
ARSO280-08	08BBARAC-0156	BOLD:AAB8024	KM838650	Animalia;Arthropoda;Arachnida;Araneae;Tetragnathidae;Tetragnatha	Tetragnatha versicolor	7/30/2008	Banff NP|Cave and Basin Area	51.17	-115.58
ARSO281-08	08BBARAC-0157	BOLD:AAC0313	KM837147	Animalia;Arthropoda;Arachnida;Araneae;Philodromidae;Rhysodromus	Rhysodromus alascensis	7/30/2008	Banff NP|Cave and Basin Area	51.17	-115.58
ARSO282-08	08BBARAC-0158	BOLD:AAB8024	KM840540	Animalia;Arthropoda;Arachnida;Araneae;Tetragnathidae;Tetragnatha	Tetragnatha versicolor	7/30/2008	Banff NP|Cave and Basin Area	51.17	-115.58
ARSO283-08	08BBARAC-0159	BOLD:AAE2562	KF408103	Animalia;Arthropoda;Arachnida;Araneae;Araneidae;Hypsosinga	Hypsosinga pygmaea	7/30/2008	Banff NP|Cave and Basin Area	51.17	-115.58
ARSO285-08	08BBARAC-0161	BOLD:AAF0714	KM826952	Animalia;Arthropoda;Arachnida;Araneae;Lycosidae;Hogna	Hogna frondicola	8/3/2008	Banff NP|Near Carrot Creek	51.14	-115.42
ARSO286-08	08BBARAC-0162	BOLD:AAD2429	KM828336	Animalia;Arthropoda;Arachnida;Araneae;Philodromidae;Thanatus	Thanatus formicinus	8/3/2008	Banff NP|Near Carrot Creek	51.14	-115.42
ARSO287-08	08BBARAC-0163	BOLD:AAA6275	KM839499	Animalia;Arthropoda;Arachnida;Araneae;Thomisidae;Misumena	Misumena vatia	8/3/2008	Banff NP|Near Carrot Creek	51.14	-115.42
ARSO288-08	08BBARAC-0164	BOLD:AAA6275	KM825978	Animalia;Arthropoda;Arachnida;Araneae;Thomisidae;Misumena	Misumena vatia	8/3/2008	Banff NP|Near Carrot Creek	51.14	-115.42
ARSO289-08	08BBARAC-0165	BOLD:AAG1211	KF408104	Animalia;Arthropoda;Arachnida;Araneae;Thomisidae;Xysticus	Xysticus triangulosus	8/3/2008	Banff NP|Near Carrot Creek	51.14	-115.42
ARSO290-08	08BBARAC-0166	BOLD:AAI2832	KM840156	Animalia;Arthropoda;Arachnida;Araneae;Salticidae;Phidippus	Phidippus johnsoni	8/3/2008	Banff NP|Near Carrot Creek	51.14	-115.42
ARSO291-08	08BBARAC-0167	BOLD:AAI2832	KM831220	Animalia;Arthropoda;Arachnida;Araneae;Salticidae;Phidippus	Phidippus johnsoni	8/3/2008	Banff NP|Near Carrot Creek	51.14	-115.42
ARSO292-08	08BBARAC-0168		KM835385	Animalia;Arthropoda;Arachnida;Trombidiformes;Erythraeidae	Erythraeidae	8/3/2008	Banff NP|Near Carrot Creek	51.14	-115.42
ARSO293-08	08BBARAC-0169	BOLD:AAA6275	KM829758	Animalia;Arthropoda;Arachnida;Araneae;Thomisidae;Misumena	Misumena vatia	8/3/2008	Banff NP|Near Carrot Creek	51.14	-115.42
ARSO294-08	08BBARAC-0170	BOLD:AAB3836	KM839133	Animalia;Arthropoda;Arachnida;Araneae;Philodromidae;Philodromus	Philodromus cespitum	8/4/2008	Banff NP|Johnson Lake Area	51.19	-115.48
ARSO295-08	08BBARAC-0171	BOLD:AAB1228	KM834736	Animalia;Arthropoda;Arachnida;Araneae;Dictynidae;Dictyna	Dictyna major	8/4/2008	Banff NP|Johnson Lake Area	51.19	-115.48
ARSO296-08	08BBARAC-0172	BOLD:AAA6275	KM839031	Animalia;Arthropoda;Arachnida;Araneae;Thomisidae;Misumena	Misumena vatia	8/4/2008	Banff NP|Johnson Lake Area	51.19	-115.48
ARSO297-08	08BBARAC-0173	BOLD:AAC7802	KM837676	Animalia;Arthropoda;Arachnida;Araneae;Lycosidae;Pardosa	Pardosa distincta	8/4/2008	Banff NP|Johnson Lake Area	51.19	-115.48
ARSO298-08	08BBARAC-0174	BOLD:AAB3836	KM825787	Animalia;Arthropoda;Arachnida;Araneae;Philodromidae;Philodromus	Philodromus cespitum	8/4/2008	Banff NP|Johnson Lake Area	51.19	-115.48
ARSO299-08	08BBARAC-0175	BOLD:AAB2768	KM825531	Animalia;Arthropoda;Arachnida;Araneae;Philodromidae;Philodromus	Philodromus rufus vibrans	8/4/2008	Banff NP|Johnson Lake Area	51.19	-115.48
ARSO300-08	08BBARAC-0176	BOLD:AAA7188	KM839547	Animalia;Arthropoda;Arachnida;Araneae;Philodromidae;Tibellus	Tibellus maritimus	8/4/2008	Banff NP|Johnson Lake Area	51.19	-115.48
ARSO301-08	08BBARAC-0177	BOLD:AAA6275	KM824412	Animalia;Arthropoda;Arachnida;Araneae;Thomisidae;Misumena	Misumena vatia	8/4/2008	Banff NP|Johnson Lake Area	51.19	-115.48
ARSO302-08	08BBARAC-0178	BOLD:AAA6275	KM826802	Animalia;Arthropoda;Arachnida;Araneae;Thomisidae;Misumena	Misumena vatia	7/29/2008	Banff NP|Sunshine Highway	51.12	-115.72
ARSO303-08	08BBARAC-0179		MG511962	Animalia;Arthropoda;Arachnida;Trombidiformes;Erythraeidae;Curteria	Curteria	7/29/2008	Banff National Park|Sunshine Highway|Avalanche meadow/montane	51.12	-115.72
ARSO304-08	08BBARAC-0180		MG511530	Animalia;Arthropoda;Arachnida;Trombidiformes;Erythraeidae;Curteria	Curteria	7/29/2008	Banff National Park|Sunshine Highway|Avalanche meadow/montane	51.12	-115.72
ARSO305-08	08BBARAC-0181	BOLD:AAA6275	KM834333	Animalia;Arthropoda;Arachnida;Araneae;Thomisidae;Misumena	Misumena vatia	7/29/2008	Banff NP|Sunshine Highway	51.12	-115.72
ARSO307-08	08BBARAC-0183	BOLD:AAA6275	KM828968	Animalia;Arthropoda;Arachnida;Araneae;Thomisidae;Misumena	Misumena vatia	7/29/2008	Banff NP|Sunshine Highway	51.12	-115.72
ARSO308-08	08BBARAC-0184	BOLD:AAD7216	KM828121	Animalia;Arthropoda;Arachnida;Araneae;Clubionidae;Clubiona	Clubiona kulczynskii	7/29/2008	Banff NP|Sunshine Highway	51.12	-115.72
ARSO310-08	08BBARAC-0186		MF742847	Animalia;Arthropoda;Arachnida;Trombidiformes;Erythraeidae	Erythraeidae	7/29/2008	Banff National Park|Sunshine Highway|Avalanche meadow/montane	51.12	-115.72
ARSO311-08	08BBARAC-0187	BOLD:ADG7098	KM831583	Animalia;Arthropoda;Arachnida;Araneae;Lycosidae;Pardosa	Pardosa dorsalis	7/29/2008	Banff NP|Sunshine Highway	51.12	-115.72
ARSO312-08	08BBARAC-0188	BOLD:AAB1228	KM829099	Animalia;Arthropoda;Arachnida;Araneae;Dictynidae;Dictyna	Dictyna major	7/29/2008	Banff NP|Sunshine Highway	51.12	-115.72
ARSO313-08	08BBARAC-0189	BOLD:AAA8999	KM826921	Animalia;Arthropoda;Arachnida;Araneae;Araneidae;Larinioides	Larinioides cornutus	7/29/2008	Banff NP|Sunshine Highway	51.12	-115.72
ARSO314-08	08BBARAC-0190	BOLD:AAB0090	KM824327	Animalia;Arthropoda;Arachnida;Araneae;Agelenidae;Agelenopsis	Agelenopsis oregonensis	7/29/2008	Banff NP|Sunshine Highway	51.12	-115.72
ARSO315-08	08BBARAC-0191	BOLD:AAA7188	KM834642	Animalia;Arthropoda;Arachnida;Araneae;Philodromidae;Tibellus	Tibellus maritimus	7/29/2008	Banff NP|Sunshine Highway	51.12	-115.72
ARSO321-09	08BBARAC-0193	BOLD:ADF4764	KM834421	Animalia;Arthropoda;Arachnida;Araneae;Salticidae;Evarcha	Evarcha hoyi	8/14/2008	Riding Mountain NP|Brule Trail	50.68	-99.88
ARSO323-09	08BBARAC-0195	BOLD:AAB2927	KM825253	Animalia;Arthropoda;Arachnida;Araneae;Salticidae;Pelegrina	Pelegrina proterva	8/14/2008	Riding Mountain NP|Brule Trail	50.68	-99.88
ARSO324-09	08BBARAC-0196	BOLD:AAA5654	KM830773	Animalia;Arthropoda;Arachnida;Araneae;Salticidae;Eris	Eris militaris	8/14/2008	Riding Mountain NP|Brule Trail	50.68	-99.88
ARSO325-09	08BBARAC-0197	BOLD:AAC8536	KM839332	Animalia;Arthropoda;Arachnida;Araneae;Amaurobiidae;Amaurobius	Amaurobius borealis	8/14/2008	Riding Mountain NP|Brule Trail	50.68	-99.88
ARSO326-09	08BBARAC-0198	BOLD:AAA6381	KM825726	Animalia;Arthropoda;Arachnida;Araneae;Tetragnathidae;Tetragnatha	Tetragnatha laboriosa	8/14/2008	Riding Mountain NP|Brule Trail	50.68	-99.88
ARSO327-09	08BBARAC-0199	BOLD:AAA6381	KM823968	Animalia;Arthropoda;Arachnida;Araneae;Tetragnathidae;Tetragnatha	Tetragnatha laboriosa	8/14/2008	Riding Mountain NP|Brule Trail	50.68	-99.88
ARSO328-09	08BBARAC-0200	BOLD:AAA7188	KM831782	Animalia;Arthropoda;Arachnida;Araneae;Philodromidae;Tibellus	Tibellus maritimus	8/14/2008	Riding Mountain NP|Brule Trail	50.68	-99.88
ARSO329-09	08BBARAC-0201	BOLD:AAA6275	KM833783	Animalia;Arthropoda;Arachnida;Araneae;Thomisidae;Misumena	Misumena vatia	8/14/2008	Riding Mountain NP|Brule Trail	50.68	-99.88
ARSO330-09	08BBARAC-0202	BOLD:AAA6275	KM832247	Animalia;Arthropoda;Arachnida;Araneae;Thomisidae;Misumena	Misumena vatia	8/14/2008	Riding Mountain NP|Brule Trail	50.68	-99.88
ARSO331-09	08BBARAC-0203		KM825987	Animalia;Arthropoda;Arachnida;Araneae;Thomisidae;Xysticus	Xysticus punctatus	8/14/2008	Riding Mountain NP|Brule Trail	50.68	-99.88
ARSO332-09	08BBARAC-0204	BOLD:AAB8544	KM840014	Animalia;Arthropoda;Arachnida;Araneae;Araneidae;Araneus	Araneus trifolium	8/14/2008	Riding Mountain NP|Brule Trail	50.68	-99.88
ARSO333-09	08BBARAC-0205	BOLD:ACR6863	KM825682	Animalia;Arthropoda;Arachnida;Araneae;Tetragnathidae;Tetragnatha	Tetragnatha laboriosa	7/16/2008	Grasslands NP|East Block badlands	49.07	-106.53
ARSO334-09	08BBARAC-0206	BOLD:AAA6381	KM832006	Animalia;Arthropoda;Arachnida;Araneae;Tetragnathidae;Tetragnatha	Tetragnatha laboriosa	7/16/2008	Grasslands NP|East Block badlands	49.07	-106.53
ARSO335-09	08BBARAC-0207	BOLD:AAA6381	KM825653	Animalia;Arthropoda;Arachnida;Araneae;Tetragnathidae;Tetragnatha	Tetragnatha laboriosa	7/16/2008	Grasslands NP|East Block badlands	49.07	-106.53
ARSO336-09	08BBARAC-0208	BOLD:AAA6381	KM825730	Animalia;Arthropoda;Arachnida;Araneae;Tetragnathidae;Tetragnatha	Tetragnatha laboriosa	7/16/2008	Grasslands NP|East Block badlands	49.07	-106.53
ARSO337-09	08BBARAC-0209	BOLD:AAA6381	KM828126	Animalia;Arthropoda;Arachnida;Araneae;Tetragnathidae;Tetragnatha	Tetragnatha laboriosa	7/16/2008	Grasslands NP|East Block badlands	49.07	-106.53
ARSO338-09	08BBARAC-0210	BOLD:AAA6381	KM828560	Animalia;Arthropoda;Arachnida;Araneae;Tetragnathidae;Tetragnatha	Tetragnatha laboriosa	7/16/2008	Grasslands NP|East Block badlands	49.07	-106.53
ARSO339-09	08BBARAC-0211	BOLD:AAA6381	KM831800	Animalia;Arthropoda;Arachnida;Araneae;Tetragnathidae;Tetragnatha	Tetragnatha laboriosa	7/16/2008	Grasslands NP|East Block badlands	49.07	-106.53
ARSO340-09	08BBARAC-0212	BOLD:AAA6381	KM832458	Animalia;Arthropoda;Arachnida;Araneae;Tetragnathidae;Tetragnatha	Tetragnatha laboriosa	7/16/2008	Grasslands NP|East Block badlands	49.07	-106.53
ARSO341-09	08BBARAC-0213	BOLD:AAG9517	KM838085	Animalia;Arthropoda;Arachnida;Araneae;Lycosidae;Schizocosa	Schizocosa minnesotensis	7/16/2008	Grasslands NP|East Block badlands	49.07	-106.53
ARSO342-09	08BBARAC-0214	BOLD:AAB7934	KM834181	Animalia;Arthropoda;Arachnida;Araneae;Araneidae;Eustala	Eustala emertoni	7/16/2008	Grasslands NP|East Block badlands	49.07	-106.53
ARSO343-09	08BBARAC-0215	BOLD:AAC7802	KM831299	Animalia;Arthropoda;Arachnida;Araneae;Lycosidae;Pardosa	Pardosa distincta	7/16/2008	Grasslands NP|East Block badlands	49.07	-106.53
ARSO344-09	08BBARAC-0216	BOLD:AAG9517	KM836869	Animalia;Arthropoda;Arachnida;Araneae;Lycosidae;Schizocosa	Schizocosa minnesotensis	7/16/2008	Grasslands NP|East Block badlands	49.07	-106.53
ARSO345-09	08BBARAC-0217	BOLD:AAI3226	KM824333	Animalia;Arthropoda;Arachnida;Araneae;Araneidae;Neoscona	Neoscona pratensis	7/16/2008	Grasslands NP|East Block badlands	49.07	-106.53
ARSO346-09	08BBARAC-0218	BOLD:AAH9835	KM831940	Animalia;Arthropoda;Arachnida;Araneae;Gnaphosidae;Sergiolus	Sergiolus ocellatus	7/16/2008	Grasslands NP|East Block badlands	49.07	-106.53
ARSO347-09	08BBARAC-0219	BOLD:ADF4762	KM827498	Animalia;Arthropoda;Arachnida;Araneae;Salticidae;Evarcha	Evarcha hoyi	7/16/2008	Grasslands NP|East Block badlands	49.07	-106.53
ARSO348-09	08BBARAC-0220	BOLD:AAI3799	KM827387	Animalia;Arthropoda;Arachnida;Araneae;Salticidae;Pelegrina	Pelegrina clemata	7/16/2008	Grasslands NP|East Block badlands	49.07	-106.53
ARSO349-09	08BBARAC-0221	BOLD:AAA4123	KM839268	Animalia;Arthropoda;Arachnida;Araneae;Araneidae;Neoscona	Neoscona arabesca	7/16/2008	Grasslands NP|East Block badlands	49.07	-106.53
ARSO350-09	08BBARAC-0222	BOLD:AAI3226	KM833952	Animalia;Arthropoda;Arachnida;Araneae;Araneidae;Neoscona	Neoscona pratensis	7/16/2008	Grasslands NP|East Block badlands	49.07	-106.53
ARSO351-09	08BBARAC-0223	BOLD:AAE4676	KM840703	Animalia;Arthropoda;Arachnida;Araneae;Thomisidae;Xysticus	Xysticus pellax	7/16/2008	Grasslands NP|East Block badlands	49.07	-106.53
ARSO352-09	08BBARAC-0224	BOLD:AAA8846	KM824757	Animalia;Arthropoda;Arachnida;Araneae;Thomisidae;Mecaphesa	Mecaphesa celer	7/16/2008	Grasslands NP|East Block badlands	49.07	-106.53
ARSO353-09	08BBARAC-0225	BOLD:AAE4676	KM835359	Animalia;Arthropoda;Arachnida;Araneae;Thomisidae;Xysticus	Xysticus pellax	7/16/2008	Grasslands NP|East Block badlands	49.07	-106.53
ARSO354-09	08BBARAC-0226	BOLD:AAE4676	KM826045	Animalia;Arthropoda;Arachnida;Araneae;Thomisidae;Xysticus	Xysticus pellax	7/16/2008	Grasslands NP|East Block badlands	49.07	-106.53
ARSO356-09	08BBARAC-0228	BOLD:AAA6275	KM839172	Animalia;Arthropoda;Arachnida;Araneae;Thomisidae;Misumena	Misumena vatia	7/16/2008	Grasslands NP|East Block badlands	49.07	-106.53
ARSO357-09	08BBARAC-0229	BOLD:AAA4123	KM836435	Animalia;Arthropoda;Arachnida;Araneae;Araneidae;Neoscona	Neoscona arabesca	7/16/2008	Grasslands NP|East Block badlands	49.07	-106.53
ARSO358-09	08BBARAC-0230	BOLD:AAA4123	KM833806	Animalia;Arthropoda;Arachnida;Araneae;Araneidae;Neoscona	Neoscona arabesca	7/16/2008	Grasslands NP|East Block badlands	49.07	-106.53
ARSO359-09	08BBARAC-0231	BOLD:AAA4123	KM833876	Animalia;Arthropoda;Arachnida;Araneae;Araneidae;Neoscona	Neoscona arabesca	7/16/2008	Grasslands NP|East Block badlands	49.07	-106.53
ARSO360-09	08BBARAC-0232	BOLD:AAA4123	KM825096	Animalia;Arthropoda;Arachnida;Araneae;Araneidae;Neoscona	Neoscona arabesca	7/16/2008	Grasslands NP|East Block badlands	49.07	-106.53
ARSO361-09	08BBARAC-0233	BOLD:AAA4123	KM840460	Animalia;Arthropoda;Arachnida;Araneae;Araneidae;Neoscona	Neoscona arabesca	7/16/2008	Grasslands NP|East Block badlands	49.07	-106.53
ARSO362-09	08BBARAC-0234	BOLD:AAI2832	KM835655	Animalia;Arthropoda;Arachnida;Araneae;Salticidae;Phidippus	Phidippus johnsoni	7/16/2008	Grasslands NP|East Block badlands	49.07	-106.53
ARSO363-09	08BBARAC-0235	BOLD:AAI2832	KM835819	Animalia;Arthropoda;Arachnida;Araneae;Salticidae;Phidippus	Phidippus johnsoni	7/16/2008	Grasslands NP|East Block badlands	49.07	-106.53
ARSO364-09	08BBARAC-0236	BOLD:AAC8062	KM838554	Animalia;Arthropoda;Arachnida;Araneae;Salticidae;Phidippus	Phidippus purpuratus	7/16/2008	Grasslands NP|East Block badlands	49.07	-106.53
ARSO365-09	08BBARAC-0237	BOLD:AAC8062	KM839969	Animalia;Arthropoda;Arachnida;Araneae;Salticidae;Phidippus	Phidippus purpuratus	7/16/2008	Grasslands NP|East Block badlands	49.07	-106.53
ARSO366-09	08BBARAC-0238	BOLD:AAA6381	KM829976	Animalia;Arthropoda;Arachnida;Araneae;Tetragnathidae;Tetragnatha	Tetragnatha laboriosa	7/19/2008	Grasslands NP|Belza`s Ranch	49.15	-107.51
ARSO367-09	08BBARAC-0239	BOLD:ACR6863	KM838714	Animalia;Arthropoda;Arachnida;Araneae;Tetragnathidae;Tetragnatha	Tetragnatha laboriosa	7/19/2008	Grasslands NP|Belza`s Ranch	49.15	-107.51
ARSO368-09	08BBARAC-0240	BOLD:AAA6381	KM836919	Animalia;Arthropoda;Arachnida;Araneae;Tetragnathidae;Tetragnatha	Tetragnatha laboriosa	7/19/2008	Grasslands NP|Belza`s Ranch	49.15	-107.51
ARSO369-09	08BBARAC-0241	BOLD:AAA6381	KM835642	Animalia;Arthropoda;Arachnida;Araneae;Tetragnathidae;Tetragnatha	Tetragnatha laboriosa	7/19/2008	Grasslands NP|Belza`s Ranch	49.15	-107.51
ARSO370-09	08BBARAC-0242	BOLD:AAA6381	KM835106	Animalia;Arthropoda;Arachnida;Araneae;Tetragnathidae;Tetragnatha	Tetragnatha laboriosa	7/19/2008	Grasslands NP|Belza`s Ranch	49.15	-107.51
ARSO371-09	08BBARAC-0243	BOLD:AAA6383	KM826543	Animalia;Arthropoda;Arachnida;Araneae;Tetragnathidae;Tetragnatha	Tetragnatha laboriosa	7/19/2008	Grasslands NP|Belza`s Ranch	49.15	-107.51
ARSO372-09	08BBARAC-0244	BOLD:AAA7188	KM825129	Animalia;Arthropoda;Arachnida;Araneae;Philodromidae;Tibellus	Tibellus maritimus	7/19/2008	Grasslands NP|Belza`s Ranch	49.15	-107.51
ARSO373-09	08BBARAC-0245	BOLD:AAA6381	KM839898	Animalia;Arthropoda;Arachnida;Araneae;Tetragnathidae;Tetragnatha	Tetragnatha laboriosa	7/19/2008	Grasslands NP|Belza`s Ranch	49.15	-107.51
ARSO374-09	08BBARAC-0246	BOLD:AAA6381	KM830823	Animalia;Arthropoda;Arachnida;Araneae;Tetragnathidae;Tetragnatha	Tetragnatha laboriosa	7/19/2008	Grasslands NP|Belza`s Ranch	49.15	-107.51
ARSO375-09	08BBARAC-0247	BOLD:AAA6381	KM836570	Animalia;Arthropoda;Arachnida;Araneae;Tetragnathidae;Tetragnatha	Tetragnatha laboriosa	7/19/2008	Grasslands NP|Belza`s Ranch	49.15	-107.51
ARSO376-09	08BBARAC-0248	BOLD:AAA6381	KM833982	Animalia;Arthropoda;Arachnida;Araneae;Tetragnathidae;Tetragnatha	Tetragnatha laboriosa	7/19/2008	Grasslands NP|Belza`s Ranch	49.15	-107.51
ARSO377-09	08BBARAC-0249	BOLD:AAA6381	KM832044	Animalia;Arthropoda;Arachnida;Araneae;Tetragnathidae;Tetragnatha	Tetragnatha laboriosa	7/19/2008	Grasslands NP|Belza`s Ranch	49.15	-107.51
ARSO378-09	08BBARAC-0250	BOLD:AAA7188	KM840767	Animalia;Arthropoda;Arachnida;Araneae;Philodromidae;Tibellus	Tibellus maritimus	7/19/2008	Grasslands NP|Belza`s Ranch	49.15	-107.51
ARSO379-09	08BBARAC-0251	BOLD:AAA7188	KM839429	Animalia;Arthropoda;Arachnida;Araneae;Philodromidae;Tibellus	Tibellus maritimus	7/19/2008	Grasslands NP|Belza`s Ranch	49.15	-107.51
ARSO380-09	08BBARAC-0252	BOLD:AAA7188	KM839777	Animalia;Arthropoda;Arachnida;Araneae;Philodromidae;Tibellus	Tibellus maritimus	7/19/2008	Grasslands NP|Belza`s Ranch	49.15	-107.51
ARSO381-09	08BBARAC-0253	BOLD:AAA4123	KM829027	Animalia;Arthropoda;Arachnida;Araneae;Araneidae;Neoscona	Neoscona arabesca	7/19/2008	Grasslands NP|Belza`s Ranch	49.15	-107.51
ARSO382-09	08BBARAC-0254	BOLD:AAB3836	KM839661	Animalia;Arthropoda;Arachnida;Araneae;Philodromidae;Philodromus	Philodromus cespitum	7/19/2008	Grasslands NP|Belza`s Ranch	49.15	-107.51
ARSO383-09	08BBARAC-0255	BOLD:AAB4300	KM829368	Animalia;Arthropoda;Arachnida;Araneae;Thomisidae;Xysticus	Xysticus emertoni	7/19/2008	Grasslands NP|Belza`s Ranch	49.15	-107.51
ARSO384-09	08BBARAC-0256	BOLD:AAA4123	KM826698	Animalia;Arthropoda;Arachnida;Araneae;Araneidae;Neoscona	Neoscona arabesca	7/19/2008	Grasslands NP|Belza`s Ranch	49.15	-107.51
ARSO385-09	08BBARAC-0257	BOLD:AAB3836	KM831796	Animalia;Arthropoda;Arachnida;Araneae;Philodromidae;Philodromus	Philodromus cespitum	7/19/2008	Grasslands NP|Belza`s Ranch	49.15	-107.51
ARSO386-09	08BBARAC-0258	BOLD:AAB4300	KM827822	Animalia;Arthropoda;Arachnida;Araneae;Thomisidae;Xysticus	Xysticus emertoni	7/19/2008	Grasslands NP|Belza`s Ranch	49.15	-107.51
ARSO387-09	08BBARAC-0259	BOLD:AAB4300	KM828925	Animalia;Arthropoda;Arachnida;Araneae;Thomisidae;Xysticus	Xysticus emertoni	7/19/2008	Grasslands NP|Belza`s Ranch	49.15	-107.51
ARSO388-09	08BBARAC-0260	BOLD:AAA7188	KM835963	Animalia;Arthropoda;Arachnida;Araneae;Philodromidae;Tibellus	Tibellus maritimus	7/19/2008	Grasslands NP|Belza`s Ranch	49.15	-107.51
ARSO389-09	08BBARAC-0261	BOLD:AAA7188	KM829588	Animalia;Arthropoda;Arachnida;Araneae;Philodromidae;Tibellus	Tibellus maritimus	7/19/2008	Grasslands NP|Belza`s Ranch	49.15	-107.51
ARSO390-09	08BBARAC-0262	BOLD:AAI3226	KM836233	Animalia;Arthropoda;Arachnida;Araneae;Araneidae;Neoscona	Neoscona pratensis	7/19/2008	Grasslands NP|Belza`s Ranch	49.15	-107.51
ARSO391-09	08BBARAC-0263	BOLD:AAA4123	KM824848	Animalia;Arthropoda;Arachnida;Araneae;Araneidae;Neoscona	Neoscona arabesca	7/19/2008	Grasslands NP|Belza`s Ranch	49.15	-107.51
ARSO392-09	08BBARAC-0264	BOLD:AAA4123	KM834028	Animalia;Arthropoda;Arachnida;Araneae;Araneidae;Neoscona	Neoscona arabesca	7/19/2008	Grasslands NP|Belza`s Ranch	49.15	-107.51
ARSO393-09	08BBARAC-0265	BOLD:AAB1638	KM839118	Animalia;Arthropoda;Arachnida;Araneae;Dictynidae;Dictyna	Dictyna volucripes	7/19/2008	Grasslands NP|Belza`s Ranch	49.15	-107.51
ARSO394-09	08BBARAC-0266	BOLD:AAA4123	KM832491	Animalia;Arthropoda;Arachnida;Araneae;Araneidae;Neoscona	Neoscona arabesca	7/19/2008	Grasslands NP|Belza`s Ranch	49.15	-107.51
ARSO395-09	08BBARAC-0267	BOLD:AAA4123	KM838261	Animalia;Arthropoda;Arachnida;Araneae;Araneidae;Neoscona	Neoscona arabesca	7/19/2008	Grasslands NP|Belza`s Ranch	49.15	-107.51
ARSO396-09	08BBARAC-0268	BOLD:AAA4123	KM836265	Animalia;Arthropoda;Arachnida;Araneae;Araneidae;Neoscona	Neoscona arabesca	7/19/2008	Grasslands NP|Belza`s Ranch	49.15	-107.51
ARSO398-09	08BBARAC-0270	BOLD:AAA4123	KM832440	Animalia;Arthropoda;Arachnida;Araneae;Araneidae;Neoscona	Neoscona arabesca	7/19/2008	Grasslands NP|Belza`s Ranch	49.15	-107.51
ARSO399-09	08BBARAC-0271	BOLD:AAA4123	KM840430	Animalia;Arthropoda;Arachnida;Araneae;Araneidae;Neoscona	Neoscona arabesca	7/19/2008	Grasslands NP|Belza`s Ranch	49.15	-107.51
ARSO400-09	08BBARAC-0272	BOLD:AAA4123	KM827449	Animalia;Arthropoda;Arachnida;Araneae;Araneidae;Neoscona	Neoscona arabesca	7/19/2008	Grasslands NP|Belza`s Ranch	49.15	-107.51
ARSO401-09	08BBARAC-0273	BOLD:AAA4123	KM824667	Animalia;Arthropoda;Arachnida;Araneae;Araneidae;Neoscona	Neoscona arabesca	7/19/2008	Grasslands NP|Belza`s Ranch	49.15	-107.51
ARSO402-09	08BBARAC-0274	BOLD:AAA4123	KM834882	Animalia;Arthropoda;Arachnida;Araneae;Araneidae;Neoscona	Neoscona arabesca	7/19/2008	Grasslands NP|Belza`s Ranch	49.15	-107.51
ARSO403-09	08BBARAC-0275	BOLD:AAA4123	KM830769	Animalia;Arthropoda;Arachnida;Araneae;Araneidae;Neoscona	Neoscona arabesca	7/19/2008	Grasslands NP|Belza`s Ranch	49.15	-107.51
ARSO404-09	08BBARAC-0276	BOLD:AAA4123	KM824516	Animalia;Arthropoda;Arachnida;Araneae;Araneidae;Neoscona	Neoscona arabesca	7/19/2008	Grasslands NP|Belza`s Ranch	49.15	-107.51
ARSO405-09	08BBARAC-0277	BOLD:AAF2793	KM826113	Animalia;Arthropoda;Arachnida;Araneae;Theridiidae;Steatoda	Steatoda borealis	7/19/2008	Grasslands NP|Belza`s Ranch	49.15	-107.51
ARSO406-09	08BBARAC-0278	BOLD:AAA4123	KM828135	Animalia;Arthropoda;Arachnida;Araneae;Araneidae;Neoscona	Neoscona arabesca	7/19/2008	Grasslands NP|Belza`s Ranch	49.15	-107.51
ARSO407-09	08BBARAC-0279	BOLD:AAA4123	KM832918	Animalia;Arthropoda;Arachnida;Araneae;Araneidae;Neoscona	Neoscona arabesca	7/19/2008	Grasslands NP|Belza`s Ranch	49.15	-107.51
ARSO408-09	08BBARAC-0280	BOLD:AAA4123	KM824592	Animalia;Arthropoda;Arachnida;Araneae;Araneidae;Neoscona	Neoscona arabesca	7/19/2008	Grasslands NP|Belza`s Ranch	49.15	-107.51
ARSO409-09	08BBARAC-0281	BOLD:AAB2928	KM828022	Animalia;Arthropoda;Arachnida;Araneae;Salticidae;Pelegrina	Pelegrina insignis	7/19/2008	Grasslands NP|Belza`s Ranch	49.15	-107.51
ARSO410-09	08BBARAC-0282	BOLD:AAA4123	KM838082	Animalia;Arthropoda;Arachnida;Araneae;Araneidae;Neoscona	Neoscona arabesca	7/19/2008	Grasslands NP|Belza`s Ranch	49.15	-107.51
ARSO411-09	08BBARAC-0283	BOLD:AAA4123	KM836909	Animalia;Arthropoda;Arachnida;Araneae;Araneidae;Neoscona	Neoscona arabesca	7/19/2008	Grasslands NP|Belza`s Ranch	49.15	-107.51
ARSO412-09	08BBARAC-0284	BOLD:AAC8062	KM831054	Animalia;Arthropoda;Arachnida;Araneae;Salticidae;Phidippus	Phidippus purpuratus	7/19/2008	Grasslands NP|Belza`s Ranch	49.15	-107.51
ARSO413-09	08BBARAC-0285	BOLD:AAB1638	KM829438	Animalia;Arthropoda;Arachnida;Araneae;Dictynidae;Dictyna	Dictyna volucripes	7/19/2008	Grasslands NP|Belza`s Ranch	49.15	-107.51
ARSO414-09	08BBARAC-0286	BOLD:AAB1638	KM826224	Animalia;Arthropoda;Arachnida;Araneae;Dictynidae;Dictyna	Dictyna volucripes	7/19/2008	Grasslands NP|Belza`s Ranch	49.15	-107.51
ARSO415-09	08BBARAC-0287	BOLD:AAJ2526	KM834979	Animalia;Arthropoda;Arachnida;Araneae;Anyphaenidae;Anyphaena	Anyphaena pacifica	8/7/2008	Waterton Lakes NP|Coppermine Creek	49.1	-113.96
ARSO416-09	08BBARAC-0288	BOLD:AAB4313	KM839812	Animalia;Arthropoda;Arachnida;Araneae;Thomisidae;Xysticus	Xysticus benefactor	8/7/2008	Waterton Lakes NP|Coppermine Creek	49.1	-113.96
ARSO417-09	08BBARAC-0289	BOLD:AAB4313	KM824237	Animalia;Arthropoda;Arachnida;Araneae;Thomisidae;Xysticus	Xysticus benefactor	8/7/2008	Waterton Lakes NP|Coppermine Creek	49.1	-113.96
ARSO418-09	08BBARAC-0290	BOLD:AAB4313	KM837508	Animalia;Arthropoda;Arachnida;Araneae;Thomisidae;Xysticus	Xysticus benefactor	8/7/2008	Waterton Lakes NP|Coppermine Creek	49.1	-113.96
ARSO419-09	08BBARAC-0291	BOLD:AAA6275	KM836199	Animalia;Arthropoda;Arachnida;Araneae;Thomisidae;Misumena	Misumena vatia	8/7/2008	Waterton Lakes NP|Coppermine Creek	49.1	-113.96
ARSO420-09	08BBARAC-0292	BOLD:AAB2769	KM831189	Animalia;Arthropoda;Arachnida;Araneae;Philodromidae;Philodromus	Philodromus rufus vibrans	8/7/2008	Waterton Lakes NP|Coppermine Creek	49.1	-113.96
ARSO421-09	08BBARAC-0293	BOLD:AAH9343	KM838020	Animalia;Arthropoda;Arachnida;Araneae;Thomisidae;Xysticus	Xysticus californicus	8/7/2008	Waterton Lakes NP|Coppermine Creek	49.1	-113.96
ARSO422-09	08BBARAC-0294	BOLD:AAC0343	KM828854	Animalia;Arthropoda;Arachnida;Araneae;Salticidae;Evarcha	Evarcha hoyi	8/7/2008	Waterton Lakes NP|Coppermine Creek	49.1	-113.96
ARSO423-09	08BBARAC-0295	BOLD:AAB4313	KM835264	Animalia;Arthropoda;Arachnida;Araneae;Thomisidae;Xysticus	Xysticus benefactor	8/7/2008	Waterton Lakes NP|Coppermine Creek	49.1	-113.96
ARSO424-09	08BBARAC-0296	BOLD:AAB4313	KM839707	Animalia;Arthropoda;Arachnida;Araneae;Thomisidae;Xysticus	Xysticus benefactor	8/7/2008	Waterton Lakes NP|Coppermine Creek	49.1	-113.96
ARSO425-09	08BBARAC-0297	BOLD:AAA7188	KM828388	Animalia;Arthropoda;Arachnida;Araneae;Philodromidae;Tibellus	Tibellus maritimus	8/7/2008	Waterton Lakes NP|Coppermine Creek	49.1	-113.96
ARSO427-09	08BBARAC-0299	BOLD:ABZ1314	KM835764	Animalia;Arthropoda;Arachnida;Araneae;Lycosidae;Pardosa	Pardosa groenlandica	8/9/2008	Waterton Lakes NP|Bellevue|South/east-facing alpine slope	49.12	-113.95
ARSO428-09	08BBARAC-0300	BOLD:AAI7393	KM827778	Animalia;Arthropoda;Arachnida;Araneae;Gnaphosidae;Gnaphosa	Gnaphosa brumalis	8/9/2008	Waterton Lakes NP|Bellevue|South/east-facing alpine slope	49.12	-113.95
ARSO429-09	08BBARAC-0301	BOLD:ABA9051	KM834981	Animalia;Arthropoda;Arachnida;Araneae;Salticidae;Terralonus	Terralonus mylothrus	8/9/2008	Waterton Lakes NP|Bellevue|South/east-facing alpine slope	49.12	-113.95
ARSO430-09	08BBARAC-0302	BOLD:AAB1228	KM840106	Animalia;Arthropoda;Arachnida;Araneae;Dictynidae;Dictyna	Dictyna major	8/9/2008	Waterton Lakes NP|Bellevue|South/east-facing alpine slope	49.12	-113.95
ARSO431-09	08BBARAC-0303	BOLD:ACV8040	KM837758	Animalia;Arthropoda;Arachnida;Araneae;Linyphiidae;Neriene	Neriene radiata	7/10/2008	Riding Mountain NP|Clear Spring Spruce Bog	50.67	-99.8
ARSO432-09	08BBARAC-0304	BOLD:AAE0825	KM834231	Animalia;Arthropoda;Arachnida;Araneae;Linyphiidae;Frontinella	Frontinella communis	7/10/2008	Riding Mountain NP|Clear Spring Spruce Bog	50.67	-99.8
ARSO433-09	08BBARAC-0305	BOLD:AAA4123	KM834689	Animalia;Arthropoda;Arachnida;Araneae;Araneidae;Neoscona	Neoscona arabesca	7/10/2008	Riding Mountain NP|Clear Spring Spruce Bog	50.67	-99.8
ARSO434-09	08BBARAC-0306	BOLD:ACV8040	KM831045	Animalia;Arthropoda;Arachnida;Araneae;Linyphiidae;Neriene	Neriene radiata	7/10/2008	Riding Mountain NP|Clear Spring Spruce Bog	50.67	-99.8
ARSO435-09	08BBARAC-0307	BOLD:AAA8357	KM827659	Animalia;Arthropoda;Arachnida;Araneae;Linyphiidae;Neriene	Neriene radiata	7/10/2008	Riding Mountain NP|Clear Spring Spruce Bog	50.67	-99.8
ARSO436-09	08BBARAC-0308	BOLD:ACV8040	KM834853	Animalia;Arthropoda;Arachnida;Araneae;Linyphiidae;Neriene	Neriene radiata	7/10/2008	Riding Mountain NP|Clear Spring Spruce Bog	50.67	-99.8
ARSO437-09	08BBARAC-0309	BOLD:ACV8040	KM825963	Animalia;Arthropoda;Arachnida;Araneae;Linyphiidae;Neriene	Neriene radiata	7/10/2008	Riding Mountain NP|Clear Spring Spruce Bog	50.67	-99.8
ARSO438-09	08BBARAC-0310	BOLD:ABX6180	KM825118	Animalia;Arthropoda;Arachnida;Araneae;Araneidae;Hypsosinga	Hypsosinga pygmaea	7/10/2008	Riding Mountain NP|Clear Spring Spruce Bog	50.67	-99.8
ARSO439-09	08BBARAC-0311	BOLD:AAA4941	KM826380	Animalia;Arthropoda;Arachnida;Araneae;Tetragnathidae;Tetragnatha	Tetragnatha extensa	7/10/2008	Riding Mountain NP|Clear Spring Spruce Bog	50.67	-99.8
ARSO440-09	08BBARAC-0312	BOLD:AAB7995	KM824873	Animalia;Arthropoda;Arachnida;Araneae;Tetragnathidae;Tetragnatha	Tetragnatha shoshone	7/10/2008	Riding Mountain NP|Clear Spring Spruce Bog	50.67	-99.8
ARSO441-09	08BBARAC-0313	BOLD:AAA4123	KM829908	Animalia;Arthropoda;Arachnida;Araneae;Araneidae;Neoscona	Neoscona arabesca	7/10/2008	Riding Mountain NP|Clear Spring Spruce Bog	50.67	-99.8
ARSO443-09	08BBARAC-0315	BOLD:AAA9991	KM836738	Animalia;Arthropoda;Arachnida;Araneae;Philodromidae;Philodromus	Philodromus peninsulanus	7/10/2008	Riding Mountain NP|Clear Spring Spruce Bog	50.67	-99.8
ARSO444-09	08BBARAC-0316	BOLD:AAA7188	KM830248	Animalia;Arthropoda;Arachnida;Araneae;Philodromidae;Tibellus	Tibellus maritimus	8/8/2008	Waterton Lakes NP|Crandell Lake	49.08	-113.96
ARSO445-09	08BBARAC-0317	BOLD:AAA7188	KM827370	Animalia;Arthropoda;Arachnida;Araneae;Philodromidae;Tibellus	Tibellus maritimus	8/8/2008	Waterton Lakes NP|Crandell Lake	49.08	-113.96
ARSO446-09	08BBARAC-0318	BOLD:AAA6381	KM825374	Animalia;Arthropoda;Arachnida;Araneae;Tetragnathidae;Tetragnatha	Tetragnatha laboriosa	8/13/2008	Riding Mountain NP|Scott Creek Area	50.78	-99.63
ARSO448-09	08BBARAC-0320	BOLD:ADL8123	KM836122	Animalia;Arthropoda;Arachnida;Araneae;Linyphiidae;Hypselistes	Hypselistes jacksoni	8/13/2008	Riding Mountain NP|Scott Creek Area	50.78	-99.63
ARSO450-09	08BBARAC-0322	BOLD:AAA6275	KM828922	Animalia;Arthropoda;Arachnida;Araneae;Thomisidae;Misumena	Misumena vatia	8/13/2008	Riding Mountain NP|Scott Creek Area	50.78	-99.63
ARSO451-09	08BBARAC-0323	BOLD:AAB6784	KM828668	Animalia;Arthropoda;Arachnida;Araneae;Lycosidae;Pirata	Pirata piraticus	8/12/2008	Riding Mountain NP|Moon Lake	50.87	-100.05
ARSO452-09	08BBARAC-0324	BOLD:AAA5654	KM827315	Animalia;Arthropoda;Arachnida;Araneae;Salticidae;Eris	Eris militaris	8/12/2008	Riding Mountain NP|Moon Lake	50.87	-100.05
ARSO453-09	08BBARAC-0325	BOLD:AAA6275	KM836014	Animalia;Arthropoda;Arachnida;Araneae;Thomisidae;Misumena	Misumena vatia	8/12/2008	Riding Mountain NP|Moon Lake	50.87	-100.05
ARSO454-09	08BBARAC-0326	BOLD:AAE3958	KM830974	Animalia;Arthropoda;Arachnida;Araneae;Tetragnathidae;Tetragnatha	Tetragnatha caudata	8/12/2008	Riding Mountain NP|Moon Lake	50.87	-100.05
ARSO455-09	08BBARAC-0327	BOLD:AAB7995	KM837712	Animalia;Arthropoda;Arachnida;Araneae;Tetragnathidae;Tetragnatha	Tetragnatha shoshone	8/12/2008	Riding Mountain NP|Moon Lake	50.87	-100.05
ARSO456-09	08BBARAC-0328	BOLD:AAA4123	KM835526	Animalia;Arthropoda;Arachnida;Araneae;Araneidae;Neoscona	Neoscona arabesca	8/12/2008	Riding Mountain NP|Moon Lake	50.87	-100.05
ARSO458-09	08BBARAC-0330	BOLD:AAF9927	KM829297	Animalia;Arthropoda;Arachnida;Araneae;Tetragnathidae;Tetragnatha	Tetragnatha dearmata	8/12/2008	Riding Mountain NP|Moon Lake	50.87	-100.05
ARSO459-09	08BBARAC-0331	BOLD:AAI2722	KM837500	Animalia;Arthropoda;Arachnida;Araneae;Pisauridae;Dolomedes	Dolomedes triton	8/12/2008	Riding Mountain NP|Moon Lake	50.87	-100.05
ARSO460-09	08BBARAC-0332	BOLD:AAD2345	KM831256	Animalia;Arthropoda;Arachnida;Araneae;Thomisidae;Xysticus	Xysticus luctuosus	8/12/2008	Riding Mountain NP|Moon Lake	50.87	-100.05
ARSO461-09	08BBARAC-0333	BOLD:AAC8797	KM832818	Animalia;Arthropoda;Arachnida;Araneae;Clubionidae;Clubiona	Clubiona riparia	8/12/2008	Riding Mountain NP|Moon Lake	50.87	-100.05
ARSO462-09	08BBARAC-0334	BOLD:AAA5654	KM827916	Animalia;Arthropoda;Arachnida;Araneae;Salticidae;Eris	Eris militaris	8/12/2008	Riding Mountain NP|Moon Lake	50.87	-100.05
ARSO463-09	08BBARAC-0335	BOLD:AAA6275	KM825177	Animalia;Arthropoda;Arachnida;Araneae;Thomisidae;Misumena	Misumena vatia	8/12/2008	Riding Mountain NP|Moon Lake	50.87	-100.05
ARSO464-09	08BBARAC-0336	BOLD:AAB2769	KM836116	Animalia;Arthropoda;Arachnida;Araneae;Philodromidae;Philodromus	Philodromus rufus vibrans	8/12/2008	Riding Mountain NP|Moon Lake	50.87	-100.05
ARSO465-09	08BBARAC-0337	BOLD:AAB3890	KM826477	Animalia;Arthropoda;Arachnida;Araneae;Lycosidae;Pardosa	Pardosa fuscula	8/12/2008	Riding Mountain NP|Moon Lake	50.87	-100.05
ARSO467-09	08BBARAC-0339	BOLD:AAD5415	KM829361	Animalia;Arthropoda;Arachnida;Araneae;Theridiidae;Canalidion	Canalidion montanum	7/25/2008	Waterton Lakes NP|Summit Lake Trail	49	-114.02
ARSO468-09	08BBARAC-0340	BOLD:AAB7556	KM837732	Animalia;Arthropoda;Arachnida;Araneae;Araneidae;Araneus	Araneus nordmanni	7/25/2008	Waterton Lakes NP|Summit Lake Trail	49	-114.02
ARSO471-09	08BBARAC-0343	BOLD:AAA6275	KM832724	Animalia;Arthropoda;Arachnida;Araneae;Thomisidae;Misumena	Misumena vatia	7/23/2008	Waterton Lakes NP|Rowe Trail	49.05	-114.04
ARSO472-09	08BBARAC-0344	BOLD:AAC0343	KM838343	Animalia;Arthropoda;Arachnida;Araneae;Salticidae;Evarcha	Evarcha hoyi	7/23/2008	Waterton Lakes NP|Rowe Trail	49.05	-114.04
ARSO473-09	08BBARAC-0345	BOLD:ACO2740	KM824904	Animalia;Arthropoda;Arachnida;Araneae;Linyphiidae;Pityohyphantes	Pityohyphantes alticeps	7/23/2008	Waterton Lakes NP|Rowe Trail	49.05	-114.04
ARSO474-09	08BBARAC-0346	BOLD:AAB7556	KM837704	Animalia;Arthropoda;Arachnida;Araneae;Araneidae;Araneus	Araneus nordmanni	7/23/2008	Waterton Lakes NP|Rowe Trail	49.05	-114.04
ARSO475-09	SPICH1163-09	BOLD:AAB7556	KP645609	Animalia;Arthropoda;Arachnida;Araneae;Araneidae;Araneus	Araneus nordmanni	7/23/2008	Waterton|Waterton Lakes Nat. Park - Rowe Trail|Subalpine forest/meadow	49.05	-114.04
ARSO476-09	08BBARAC-0348	BOLD:AAB1228	KM833852	Animalia;Arthropoda;Arachnida;Araneae;Dictynidae;Dictyna	Dictyna major	7/23/2008	Waterton Lakes NP|Rowe Trail	49.05	-114.04
ARSO477-09	08BBARAC-0349	BOLD:ACO2740	KM829847	Animalia;Arthropoda;Arachnida;Araneae;Linyphiidae;Pityohyphantes	Pityohyphantes alticeps	7/23/2008	Waterton Lakes NP|Rowe Trail	49.05	-114.04
ARSO478-09	08BBARAC-0350	BOLD:AAB1638	KM831589	Animalia;Arthropoda;Arachnida;Araneae;Dictynidae;Dictyna	Dictyna volucripes	7/19/2008	Grasslands NP|Belza`s Ranch	49.15	-107.51
ARSO479-09	08BBARAC-0351	BOLD:AAB1638	KM832034	Animalia;Arthropoda;Arachnida;Araneae;Dictynidae;Dictyna	Dictyna volucripes	7/19/2008	Grasslands NP|Belza`s Ranch	49.15	-107.51
ARSO480-09	08BBARAC-0352	BOLD:AAA5654	KM840526	Animalia;Arthropoda;Arachnida;Araneae;Salticidae;Eris	Eris militaris	8/15/2008	Riding Mountain NP|North Escarpment Trailhead	50.67	-99.65
ARSO481-09	08BBARAC-0353	BOLD:AAA5654	KM824795	Animalia;Arthropoda;Arachnida;Araneae;Salticidae;Eris	Eris militaris	8/15/2008	Riding Mountain NP|North Escarpment Trailhead	50.67	-99.65
ARSO482-09	08BBARAC-0354	BOLD:AAA4123	KM831038	Animalia;Arthropoda;Arachnida;Araneae;Araneidae;Neoscona	Neoscona arabesca	8/15/2008	Riding Mountain NP|North Escarpment Trailhead	50.67	-99.65
ARSO483-09	08BBARAC-0355	BOLD:AAA7188	KM840615	Animalia;Arthropoda;Arachnida;Araneae;Philodromidae;Tibellus	Tibellus maritimus	8/15/2008	Riding Mountain NP|North Escarpment Trailhead	50.67	-99.65
ARSO484-09	08BBARAC-0356	BOLD:AAA7188	KM828083	Animalia;Arthropoda;Arachnida;Araneae;Philodromidae;Tibellus	Tibellus maritimus	8/15/2008	Riding Mountain NP|North Escarpment Trailhead	50.67	-99.65
ARSO485-09	08BBARAC-0357	BOLD:AAA5654	KM838107	Animalia;Arthropoda;Arachnida;Araneae;Salticidae;Eris	Eris militaris	8/15/2008	Riding Mountain NP|North Escarpment Trailhead	50.67	-99.65
ARSO486-09	08BBARAC-0358	BOLD:AAE2562	KM834555	Animalia;Arthropoda;Arachnida;Araneae;Araneidae;Hypsosinga	Hypsosinga pygmaea	8/15/2008	Riding Mountain NP|North Escarpment Trailhead	50.67	-99.65
ARSO488-09	08BBARAC-0360	BOLD:AAA7188	KM832098	Animalia;Arthropoda;Arachnida;Araneae;Philodromidae;Tibellus	Tibellus maritimus	8/15/2008	Riding Mountain NP|North Escarpment Trailhead	50.67	-99.65
ARSO489-09	08BBARAC-0361	BOLD:AAB2929	KM827421	Animalia;Arthropoda;Arachnida;Araneae;Salticidae;Pelegrina	Pelegrina montana	8/15/2008	Riding Mountain NP|North Escarpment Trailhead	50.67	-99.65
ARSO490-09	08BBARAC-0362	BOLD:AAA7188	KM835415	Animalia;Arthropoda;Arachnida;Araneae;Philodromidae;Tibellus	Tibellus maritimus	8/15/2008	Riding Mountain NP|North Escarpment Trailhead	50.67	-99.65
ARSO491-09	08BBARAC-0363	BOLD:AAA5654	KM827227	Animalia;Arthropoda;Arachnida;Araneae;Salticidae;Eris	Eris militaris	7/9/2008	Riding Mountain NP|Swanson Creek	50.66	-99.81
ARSO492-09	08BBARAC-0364	BOLD:AAA4123	KM839705	Animalia;Arthropoda;Arachnida;Araneae;Araneidae;Neoscona	Neoscona arabesca	7/9/2008	Riding Mountain NP|Swanson Creek	50.66	-99.81
ARSO493-09	08BBARAC-0365	BOLD:AAA5654	KM834811	Animalia;Arthropoda;Arachnida;Araneae;Salticidae;Eris	Eris militaris	7/9/2008	Riding Mountain NP|Swanson Creek	50.66	-99.81
ARSO494-09	08BBARAC-0366	BOLD:AAA5654	KM830607	Animalia;Arthropoda;Arachnida;Araneae;Salticidae;Eris	Eris militaris	7/9/2008	Riding Mountain NP|Swanson Creek	50.66	-99.81
ARSO495-09	08BBARAC-0367	BOLD:AAA5654	KM839224	Animalia;Arthropoda;Arachnida;Araneae;Salticidae;Eris	Eris militaris	7/9/2008	Riding Mountain NP|Swanson Creek	50.66	-99.81
ARSO496-09	08BBARAC-0368	BOLD:ADL8123	KM840241	Animalia;Arthropoda;Arachnida;Araneae;Linyphiidae;Hypselistes	Hypselistes jacksoni	7/9/2008	Riding Mountain NP|Swanson Creek	50.66	-99.81
ARSO497-09	08BBARAC-0369	BOLD:AAA6275	KM836854	Animalia;Arthropoda;Arachnida;Araneae;Thomisidae;Misumena	Misumena vatia	7/27/2008	Waterton Lakes NP|Coppermine Creek	49.1	-113.95
ARSO498-09	08BBARAC-0370	BOLD:AAG1212	KM838798	Animalia;Arthropoda;Arachnida;Araneae;Thomisidae;Xysticus	Xysticus cunctator	7/27/2008	Waterton Lakes NP|Coppermine Creek	49.1	-113.95
ARSO499-09	08BBARAC-0371	BOLD:AAA7188	KM828539	Animalia;Arthropoda;Arachnida;Araneae;Philodromidae;Tibellus	Tibellus maritimus	7/24/2008	Waterton Lakes NP|Hwy 6	49.12	-113.84
ARSO500-09	08BBARAC-0372	BOLD:AAA7188	KM825284	Animalia;Arthropoda;Arachnida;Araneae;Philodromidae;Tibellus	Tibellus maritimus	7/24/2008	Waterton Lakes NP|Hwy 6	49.12	-113.84
ARSO501-09	08BBARAC-0373	BOLD:AAC5139	KM833598	Animalia;Arthropoda;Arachnida;Araneae;Philodromidae;Philodromus	Philodromus histrio	7/24/2008	Waterton Lakes NP|Hwy 6	49.12	-113.84
ARSO502-09	08BBARAC-0374	BOLD:AAA6275	KM825676	Animalia;Arthropoda;Arachnida;Araneae;Thomisidae;Misumena	Misumena vatia	7/24/2008	Waterton Lakes NP|Hwy 6	49.12	-113.84
ARSO503-09	08BBARAC-0375	BOLD:AAA6275	KM837258	Animalia;Arthropoda;Arachnida;Araneae;Thomisidae;Misumena	Misumena vatia	7/24/2008	Waterton Lakes NP|Hwy 6	49.12	-113.84
ARSO504-09	08BBARAC-0376	BOLD:AAA8357	KM839120	Animalia;Arthropoda;Arachnida;Araneae;Linyphiidae;Neriene	Neriene radiata	7/8/2008	Riding Mountain NP|Brule Trail	50.68	-99.88
ARSO505-09	08BBARAC-0377	BOLD:AAE3958	KM839009	Animalia;Arthropoda;Arachnida;Araneae;Tetragnathidae;Tetragnatha	Tetragnatha caudata	7/8/2008	Riding Mountain NP|Brule Trail	50.68	-99.88
ARSO506-09	08BBARAC-0378	BOLD:AAA8357	KM828782	Animalia;Arthropoda;Arachnida;Araneae;Linyphiidae;Neriene	Neriene radiata	7/8/2008	Riding Mountain NP|Brule Trail	50.68	-99.88
ARSO509-09	08BBARAC-0381	BOLD:AAE3958	KM838514	Animalia;Arthropoda;Arachnida;Araneae;Tetragnathidae;Tetragnatha	Tetragnatha caudata	7/8/2008	Riding Mountain NP|Brule Trail	50.68	-99.88
ARSO510-09	08BBARAC-0382	BOLD:AAA6275	KM825429	Animalia;Arthropoda;Arachnida;Araneae;Thomisidae;Misumena	Misumena vatia	7/8/2008	Riding Mountain NP|Brule Trail	50.68	-99.88
ARSO511-09	08BBARAC-0383	BOLD:AAA4123	KM839300	Animalia;Arthropoda;Arachnida;Araneae;Araneidae;Neoscona	Neoscona arabesca	7/8/2008	Riding Mountain NP|Brule Trail	50.68	-99.88
ARSO512-09	08BBARAC-0384	BOLD:AAA6275	KM825266	Animalia;Arthropoda;Arachnida;Araneae;Thomisidae;Misumena	Misumena vatia	7/8/2008	Riding Mountain NP|Brule Trail	50.68	-99.88
ARSO513-09	08BBARAC-0385	BOLD:AAA4185	KM838895	Animalia;Arthropoda;Arachnida;Araneae;Linyphiidae;Pityohyphantes	Pityohyphantes subarcticus	7/8/2008	Riding Mountain NP|Brule Trail	50.68	-99.88
ARSO515-09	08BBARAC-0387	BOLD:AAE0825	KM838236	Animalia;Arthropoda;Arachnida;Araneae;Linyphiidae;Frontinella	Frontinella communis	7/8/2008	Riding Mountain NP|Brule Trail	50.68	-99.88
ARSO516-09	08BBARAC-0388	BOLD:AAE0825	KM824573	Animalia;Arthropoda;Arachnida;Araneae;Linyphiidae;Frontinella	Frontinella communis	7/8/2008	Riding Mountain NP|Brule Trail	50.68	-99.88
ARSO517-09	08BBARAC-0389	BOLD:AAC1891	KM830700	Animalia;Arthropoda;Arachnida;Araneae;Dictynidae;Emblyna	Emblyna maxima	7/8/2008	Riding Mountain NP|Brule Trail	50.68	-99.88
ARSO518-09	08BBARAC-0390	BOLD:AAA8357	KM837011	Animalia;Arthropoda;Arachnida;Araneae;Linyphiidae;Neriene	Neriene radiata	7/8/2008	Riding Mountain NP|Brule Trail	50.68	-99.88
ARSO520-09	08BBARAC-0392	BOLD:AAE0825	KM832150	Animalia;Arthropoda;Arachnida;Araneae;Linyphiidae;Frontinella	Frontinella communis	7/8/2008	Riding Mountain NP|Brule Trail	50.68	-99.88
ARSO521-09	08BBARAC-0393	BOLD:AAB7995	KM840502	Animalia;Arthropoda;Arachnida;Araneae;Tetragnathidae;Tetragnatha	Tetragnatha shoshone	7/8/2008	Riding Mountain NP|Brule Trail	50.68	-99.88
ARSO522-09	08BBARAC-0394	BOLD:AAB0863	KM838118	Animalia;Arthropoda;Arachnida;Araneae;Lycosidae;Pardosa	Pardosa moesta	7/10/2008	Riding Mountain NP|Swanson Creek	50.67	-99.8
ARSO523-09	08BBARAC-0395	BOLD:AAA4123	KM827798	Animalia;Arthropoda;Arachnida;Araneae;Araneidae;Neoscona	Neoscona arabesca	7/10/2008	Riding Mountain NP|Swanson Creek	50.67	-99.8
ARSO524-09	08BBARAC-0396	BOLD:AAE2562	KM839616	Animalia;Arthropoda;Arachnida;Araneae;Araneidae;Hypsosinga	Hypsosinga pygmaea	7/10/2008	Riding Mountain NP|Swanson Creek	50.67	-99.8
ARSO525-09	08BBARAC-0397	BOLD:AAA6275	KM836647	Animalia;Arthropoda;Arachnida;Araneae;Thomisidae;Misumena	Misumena vatia	7/9/2008	Riding Mountain NP|Swanson Creek	50.66	-99.85
ARSO527-09	08BBARAC-0399	BOLD:AAA6381	KM832235	Animalia;Arthropoda;Arachnida;Araneae;Tetragnathidae;Tetragnatha	Tetragnatha laboriosa	7/9/2008	Riding Mountain NP|Swanson Creek	50.66	-99.85
ARSO528-09	08BBARAC-0400	BOLD:AAA7188	KM832966	Animalia;Arthropoda;Arachnida;Araneae;Philodromidae;Tibellus	Tibellus maritimus	7/9/2008	Riding Mountain NP|Swanson Creek	50.66	-99.85
ARSO529-09	08BBARAC-0401	BOLD:AAA6275	KM828588	Animalia;Arthropoda;Arachnida;Araneae;Thomisidae;Misumena	Misumena vatia	8/6/2008	Waterton Lakes NP|Lineham	49.06	-113.99
ARSO530-09	08BBARAC-0402	BOLD:AAA6275	KM832198	Animalia;Arthropoda;Arachnida;Araneae;Thomisidae;Misumena	Misumena vatia	8/6/2008	Waterton Lakes NP|Lineham	49.06	-113.99
ARSO531-09	08BBARAC-0403	BOLD:AAB4313	KM832222	Animalia;Arthropoda;Arachnida;Araneae;Thomisidae;Xysticus	Xysticus benefactor	8/6/2008	Waterton Lakes NP|Lineham	49.06	-113.99
ARSO532-09	08BBARAC-0404	BOLD:AAB4313	KM831041	Animalia;Arthropoda;Arachnida;Araneae;Thomisidae;Xysticus	Xysticus benefactor	8/6/2008	Waterton Lakes NP|Lineham	49.06	-113.99
ARSO533-09	08BBARAC-0405	BOLD:AAB2929	KM831538	Animalia;Arthropoda;Arachnida;Araneae;Salticidae;Pelegrina	Pelegrina montana	8/6/2008	Waterton Lakes NP|Lineham	49.06	-113.99
ARSO534-09	08BBARAC-0406	BOLD:AAB4313	KM825009	Animalia;Arthropoda;Arachnida;Araneae;Thomisidae;Xysticus	Xysticus benefactor	8/6/2008	Waterton Lakes NP|Lineham	49.06	-113.99
ARSO535-09	08BBARAC-0407	BOLD:AAB2929	KM839430	Animalia;Arthropoda;Arachnida;Araneae;Salticidae;Pelegrina	Pelegrina montana	8/6/2008	Waterton Lakes NP|Lineham	49.06	-113.99
ARSO536-09	08BBARAC-0408	BOLD:AAA6275	KM835355	Animalia;Arthropoda;Arachnida;Araneae;Thomisidae;Misumena	Misumena vatia	8/6/2008	Waterton Lakes NP|Lineham	49.06	-113.99
ARSO537-09	08BBARAC-0409	BOLD:AAA6275	KM836110	Animalia;Arthropoda;Arachnida;Araneae;Thomisidae;Misumena	Misumena vatia	8/6/2008	Waterton Lakes NP|Lineham	49.06	-113.99
ARSO538-09	08BBARAC-0410	BOLD:AAA6381	KM834023	Animalia;Arthropoda;Arachnida;Araneae;Tetragnathidae;Tetragnatha	Tetragnatha laboriosa	7/20/2008	Grasslands NP|West Block grasslands	49.19	-107.56
ARSO542-09	08BBARAC-0414	BOLD:AAA6381	KM838979	Animalia;Arthropoda;Arachnida;Araneae;Tetragnathidae;Tetragnatha	Tetragnatha laboriosa	7/20/2008	Grasslands NP|West Block grasslands	49.19	-107.56
ARSO546-09	08BBARAC-0418	BOLD:AAI3226	KM835624	Animalia;Arthropoda;Arachnida;Araneae;Araneidae;Neoscona	Neoscona pratensis	7/15/2008	Grasslands NP|Butte Trail	49.19	-107.63
ARSO547-09	08BBARAC-0419	BOLD:AAI3226	KM830148	Animalia;Arthropoda;Arachnida;Araneae;Araneidae;Neoscona	Neoscona pratensis	7/15/2008	Grasslands NP|Butte Trail	49.19	-107.63
ARSO548-09	08BBARAC-0420	BOLD:AAB1638	KM837149	Animalia;Arthropoda;Arachnida;Araneae;Dictynidae;Dictyna	Dictyna volucripes	7/15/2008	Grasslands NP|Butte Trail	49.19	-107.63
ARSO549-09	08BBARAC-0421	BOLD:AAI4454	KM839399	Animalia;Arthropoda;Arachnida;Araneae;Araneidae;Metepeira	Metepeira palustris	7/15/2008	Grasslands NP|Butte Trail	49.19	-107.63
ARSO551-09	08BBARAC-0423	BOLD:AAA6381	KM827129	Animalia;Arthropoda;Arachnida;Araneae;Tetragnathidae;Tetragnatha	Tetragnatha laboriosa	7/15/2008	Grasslands NP|Butte Trail	49.19	-107.63
ARSO552-09	08BBARAC-0424	BOLD:AAA6381	KM828277	Animalia;Arthropoda;Arachnida;Araneae;Tetragnathidae;Tetragnatha	Tetragnatha laboriosa	7/15/2008	Grasslands NP|Butte Trail	49.19	-107.63
ARSO553-09	08BBARAC-0425	BOLD:AAI3226	KM832878	Animalia;Arthropoda;Arachnida;Araneae;Araneidae;Neoscona	Neoscona pratensis	7/15/2008	Grasslands NP|Butte Trail	49.19	-107.63
ARSO554-09	08BBARAC-0426	BOLD:AAI3226	KM837328	Animalia;Arthropoda;Arachnida;Araneae;Araneidae;Neoscona	Neoscona pratensis	7/15/2008	Grasslands NP|Butte Trail	49.19	-107.63
ARSO555-09	08BBARAC-0427	BOLD:AAI3226	KM830223	Animalia;Arthropoda;Arachnida;Araneae;Araneidae;Neoscona	Neoscona pratensis	7/15/2008	Grasslands NP|Butte Trail	49.19	-107.63
ARSO557-09	08BBARAC-0429	BOLD:AAI3226	KM827438	Animalia;Arthropoda;Arachnida;Araneae;Araneidae;Neoscona	Neoscona pratensis	7/15/2008	Grasslands NP|Butte Trail	49.19	-107.63
ARSO560-09	08BBARAC-0432	BOLD:AAA4123	KM827084	Animalia;Arthropoda;Arachnida;Araneae;Araneidae;Neoscona	Neoscona arabesca	7/15/2008	Grasslands NP|Butte Trail	49.19	-107.63
ARSO561-09	08BBARAC-0433	BOLD:AAA4123	KM838425	Animalia;Arthropoda;Arachnida;Araneae;Araneidae;Neoscona	Neoscona arabesca	7/15/2008	Grasslands NP|Butte Trail	49.19	-107.63
ARSO562-09	08BBARAC-0434	BOLD:AAI4455	KM828704	Animalia;Arthropoda;Arachnida;Araneae;Araneidae;Metepeira	Metepeira palustris	7/15/2008	Grasslands NP|Butte Trail	49.19	-107.63
ARSO563-09	08BBARAC-0435	BOLD:AAI3226	KM833160	Animalia;Arthropoda;Arachnida;Araneae;Araneidae;Neoscona	Neoscona pratensis	7/15/2008	Grasslands NP|Butte Trail	49.19	-107.63
ARSO564-09	08BBARAC-0436	BOLD:AAA6381	KM835172	Animalia;Arthropoda;Arachnida;Araneae;Tetragnathidae;Tetragnatha	Tetragnatha laboriosa	7/15/2008	Grasslands NP|Butte Trail	49.19	-107.63
ARSO565-09	08BBARAC-0437	BOLD:AAI3226	KM837079	Animalia;Arthropoda;Arachnida;Araneae;Araneidae;Neoscona	Neoscona pratensis	7/15/2008	Grasslands NP|Butte Trail	49.19	-107.63
ARSO566-09	08BBARAC-0438	BOLD:AAA4123	KM836792	Animalia;Arthropoda;Arachnida;Araneae;Araneidae;Neoscona	Neoscona arabesca	7/15/2008	Grasslands NP|Butte Trail	49.19	-107.63
ARSO567-09	08BBARAC-0439	BOLD:AAI2832	KM832126	Animalia;Arthropoda;Arachnida;Araneae;Salticidae;Phidippus	Phidippus johnsoni	7/15/2008	Grasslands NP|Butte Trail	49.19	-107.63
ARSO568-09	08BBARAC-0440	BOLD:AAA4123	KM824015	Animalia;Arthropoda;Arachnida;Araneae;Araneidae;Neoscona	Neoscona arabesca	7/15/2008	Grasslands NP|Butte Trail	49.19	-107.63
ARSO569-09	08BBARAC-0441	BOLD:AAI3226	KM836263	Animalia;Arthropoda;Arachnida;Araneae;Araneidae;Neoscona	Neoscona pratensis	7/15/2008	Grasslands NP|Butte Trail	49.19	-107.63
ARSO570-09	08BBARAC-0442	BOLD:AAB1638	KM834783	Animalia;Arthropoda;Arachnida;Araneae;Dictynidae;Dictyna	Dictyna volucripes	7/15/2008	Grasslands NP|Butte Trail	49.19	-107.63
ARSO571-09	08BBARAC-0443	BOLD:AAD2429	KM826704	Animalia;Arthropoda;Arachnida;Araneae;Philodromidae;Thanatus	Thanatus formicinus	7/15/2008	Grasslands NP|Butte Trail	49.19	-107.63
ARSO572-09	08BBARAC-0444	BOLD:AAL1061	KM840815	Animalia;Arthropoda;Arachnida;Araneae;Dictynidae;Dictyna	Dictyna bostoniensis	7/15/2008	Grasslands NP|Butte Trail	49.19	-107.63
ARSO573-09	08BBARAC-0445	BOLD:AAI4455	KM833232	Animalia;Arthropoda;Arachnida;Araneae;Araneidae;Metepeira	Metepeira palustris	7/15/2008	Grasslands NP|Butte Trail	49.19	-107.63
ARSO574-09	08BBARAC-0446	BOLD:AAI3226	KM840069	Animalia;Arthropoda;Arachnida;Araneae;Araneidae;Neoscona	Neoscona pratensis	7/15/2008	Grasslands NP|Butte Trail	49.19	-107.63
ARSO575-09	08BBARAC-0447	BOLD:AAA6275	KM832632	Animalia;Arthropoda;Arachnida;Araneae;Thomisidae;Misumena	Misumena vatia	8/19/2009	Riding Mountain NP|Moon Lake|Hiking Trail	50.88	-100.05
ARSO576-09	08BBARAC-0448	BOLD:AAA4123	KM835972	Animalia;Arthropoda;Arachnida;Araneae;Araneidae;Neoscona	Neoscona arabesca	8/19/2009	Riding Mountain NP|Moon Lake|Hiking Trail	50.88	-100.05
ARSO577-09	08BBARAC-0449	BOLD:AAA4185	KM828235	Animalia;Arthropoda;Arachnida;Araneae;Linyphiidae;Pityohyphantes	Pityohyphantes subarcticus	8/19/2009	Riding Mountain NP|Moon Lake|Hiking Trail	50.88	-100.05
ARSO578-09	08BBARAC-0450	BOLD:AAB2927	KM828498	Animalia;Arthropoda;Arachnida;Araneae;Salticidae;Pelegrina	Pelegrina proterva	8/19/2009	Riding Mountain NP|Moon Lake|Hiking Trail	50.88	-100.05
ARSO579-09	08BBARAC-0451	BOLD:AAA4123	KM826729	Animalia;Arthropoda;Arachnida;Araneae;Araneidae;Neoscona	Neoscona arabesca	8/19/2009	Riding Mountain NP|Moon Lake|Hiking Trail	50.88	-100.05
ARSO580-09	08BBARAC-0452	BOLD:AAD7216	KM838555	Animalia;Arthropoda;Arachnida;Araneae;Clubionidae;Clubiona	Clubiona kulczynskii	8/19/2009	Riding Mountain NP|Moon Lake|Hiking Trail	50.88	-100.05
ARSO581-09	08BBARAC-0453	BOLD:AAD7216	KM830592	Animalia;Arthropoda;Arachnida;Araneae;Clubionidae;Clubiona	Clubiona kulczynskii	8/19/2009	Riding Mountain NP|Moon Lake|Hiking Trail	50.88	-100.05
ARSO582-09	08BBARAC-0454	BOLD:AAA8399	KM835504	Animalia;Arthropoda;Arachnida;Araneae;Araneidae;Araniella	Araniella displicata	8/19/2009	Riding Mountain NP|Moon Lake|Hiking Trail	50.88	-100.05
ARSO583-09	08BBARAC-0455	BOLD:AAA8399	KM831341	Animalia;Arthropoda;Arachnida;Araneae;Araneidae;Araniella	Araniella displicata	8/19/2009	Riding Mountain NP|Moon Lake|Hiking Trail	50.88	-100.05
ARSO584-09	08BBARAC-0456	BOLD:AAA8999	KM829626	Animalia;Arthropoda;Arachnida;Araneae;Araneidae;Larinioides	Larinioides cornutus	8/19/2009	Riding Mountain NP|Moon Lake|Hiking Trail	50.88	-100.05
ARSO585-09	08BBARAC-0457	BOLD:AAD7216	KM825680	Animalia;Arthropoda;Arachnida;Araneae;Clubionidae;Clubiona	Clubiona kulczynskii	8/19/2009	Riding Mountain NP|Moon Lake|Hiking Trail	50.88	-100.05
ARSO587-09	08BBARAC-0459	BOLD:AAA5654	KM839151	Animalia;Arthropoda;Arachnida;Araneae;Salticidae;Eris	Eris militaris	8/19/2009	Riding Mountain NP|Moon Lake|Hiking Trail	50.88	-100.05
ARSO588-09	08BBARAC-0460	BOLD:AAB4301	KM837835	Animalia;Arthropoda;Arachnida;Araneae;Thomisidae;Xysticus	Xysticus obscurus	8/19/2009	Riding Mountain NP|Moon Lake|Hiking Trail	50.88	-100.05
ARSO589-09	08BBARAC-0461	BOLD:AAB4301	KM832057	Animalia;Arthropoda;Arachnida;Araneae;Thomisidae;Xysticus	Xysticus obscurus	8/19/2009	Riding Mountain NP|Moon Lake|Hiking Trail	50.88	-100.05
ARSO590-09	08BBARAC-0462	BOLD:AAA6275	KM836200	Animalia;Arthropoda;Arachnida;Araneae;Thomisidae;Misumena	Misumena vatia	8/19/2009	Riding Mountain NP|Moon Lake|Hiking Trail	50.88	-100.05
ARSO591-09	08BBARAC-0463	BOLD:AAA4123	KM835342	Animalia;Arthropoda;Arachnida;Araneae;Araneidae;Neoscona	Neoscona arabesca	8/19/2009	Riding Mountain NP|Moon Lake|Hiking Trail	50.88	-100.05
ARSO592-09	08BBARAC-0464	BOLD:AAA7189	KM824529	Animalia;Arthropoda;Arachnida;Araneae;Philodromidae;Tibellus	Tibellus maritimus	8/19/2009	Riding Mountain NP|Moon Lake|Hiking Trail	50.88	-100.05
ARSO593-09	08BBARAC-0465	BOLD:AAB4301	KM827558	Animalia;Arthropoda;Arachnida;Araneae;Thomisidae;Xysticus	Xysticus obscurus	8/19/2009	Riding Mountain NP|Moon Lake|Hiking Trail	50.88	-100.05
ARSO594-09	08BBARAC-0466	BOLD:AAA5654	KM826219	Animalia;Arthropoda;Arachnida;Araneae;Salticidae;Eris	Eris militaris	8/19/2009	Riding Mountain NP|Moon Lake|Hiking Trail	50.88	-100.05
ARSO595-09	08BBARAC-0467	BOLD:AAD6736	KM835854	Animalia;Arthropoda;Arachnida;Araneae;Salticidae;Pelegrina	Pelegrina flaviceps	8/19/2009	Riding Mountain NP|Moon Lake|Hiking Trail	50.88	-100.05
ARSO596-09	08BBARAC-0468	BOLD:AAB7995	KM836420	Animalia;Arthropoda;Arachnida;Araneae;Tetragnathidae;Tetragnatha	Tetragnatha shoshone	8/19/2009	Riding Mountain NP|Moon Lake|Hiking Trail	50.88	-100.05
ARSO597-09	08BBARAC-0469	BOLD:AAA6381	KM837112	Animalia;Arthropoda;Arachnida;Araneae;Tetragnathidae;Tetragnatha	Tetragnatha laboriosa	8/19/2009	Riding Mountain NP|Moon Lake|Hiking Trail	50.88	-100.05
ARSO598-09	08BBARAC-0470	BOLD:AAA5654	KM831823	Animalia;Arthropoda;Arachnida;Araneae;Salticidae;Eris	Eris militaris	8/19/2009	Riding Mountain NP|Moon Lake|Hiking Trail	50.88	-100.05
ARSO599-09	08BBARAC-0471	BOLD:AAC7802	KM824026	Animalia;Arthropoda;Arachnida;Araneae;Lycosidae;Pardosa	Pardosa distincta	8/19/2009	Riding Mountain NP|Moon Lake|Hiking Trail	50.88	-100.05
ARSO600-09	08BBARAC-0472	BOLD:AAC2734	KM839567	Animalia;Arthropoda;Arachnida;Araneae;Theridiidae;Theridion	Theridion frondeum	8/19/2009	Riding Mountain NP|Moon Lake|Hiking Trail	50.88	-100.05
ARSO602-09	08BBARAC-0474	BOLD:AAA4123	KM840302	Animalia;Arthropoda;Arachnida;Araneae;Araneidae;Neoscona	Neoscona arabesca	8/12/2008	Riding Mountain NP|Moon Lake	50.87	-100.05
ARSO603-09	08BBARAC-0475	BOLD:AAA4123	KM839775	Animalia;Arthropoda;Arachnida;Araneae;Araneidae;Neoscona	Neoscona arabesca	8/12/2008	Riding Mountain NP|Moon Lake	50.87	-100.05
ARSO604-09	08BBARAC-0476	BOLD:AAE4828	KM826565	Animalia;Arthropoda;Arachnida;Araneae;Thomisidae;Xysticus	Xysticus canadensis	8/12/2008	Riding Mountain NP|Moon Lake	50.87	-100.05
ARSO605-09	08BBARAC-0477	BOLD:AAB1228	KM840424	Animalia;Arthropoda;Arachnida;Araneae;Dictynidae;Dictyna	Dictyna major	8/7/2008	Waterton Lakes NP|Coppermine Creek	49.1	-113.96
ARSO606-09	08BBARAC-0478	BOLD:AAB1228	KM833011	Animalia;Arthropoda;Arachnida;Araneae;Dictynidae;Dictyna	Dictyna major	8/7/2008	Waterton Lakes NP|Coppermine Creek	49.1	-113.96
ARSO608-09	08BBARAC-0480	BOLD:AAB4313	KM829166	Animalia;Arthropoda;Arachnida;Araneae;Thomisidae;Xysticus	Xysticus benefactor	8/7/2008	Waterton Lakes NP|Coppermine Creek	49.1	-113.96
ARSO609-09	08BBARAC-0481	BOLD:AAB4313	KM834962	Animalia;Arthropoda;Arachnida;Araneae;Thomisidae;Xysticus	Xysticus benefactor	8/7/2008	Waterton Lakes NP|Coppermine Creek	49.1	-113.96
ARSO610-09	08BBARAC-0482	BOLD:AAB4313	KM831367	Animalia;Arthropoda;Arachnida;Araneae;Thomisidae;Xysticus	Xysticus benefactor	8/7/2008	Waterton Lakes NP|Coppermine Creek	49.1	-113.96
ARSO611-09	08BBARAC-0483	BOLD:AAB4313	KM833050	Animalia;Arthropoda;Arachnida;Araneae;Thomisidae;Xysticus	Xysticus benefactor	8/7/2008	Waterton Lakes NP|Coppermine Creek	49.1	-113.96
ARSO612-09	08BBARAC-0484	BOLD:AAB4313	KM829214	Animalia;Arthropoda;Arachnida;Araneae;Thomisidae;Xysticus	Xysticus benefactor	8/7/2008	Waterton Lakes NP|Coppermine Creek	49.1	-113.96
ARSO615-09	08BBARAC-0487	BOLD:AAA6275	KM837002	Animalia;Arthropoda;Arachnida;Araneae;Thomisidae;Misumena	Misumena vatia	8/7/2008	Waterton Lakes NP|Coppermine Creek	49.1	-113.96
ARSO617-09	08BBARAC-0489	BOLD:AAB4313	KM832528	Animalia;Arthropoda;Arachnida;Araneae;Thomisidae;Xysticus	Xysticus benefactor	8/7/2008	Waterton Lakes NP|Coppermine Creek	49.1	-113.96
ARSO618-09	08BBARAC-0490	BOLD:AAB4313	KM824747	Animalia;Arthropoda;Arachnida;Araneae;Thomisidae;Xysticus	Xysticus benefactor	8/7/2008	Waterton Lakes NP|Coppermine Creek	49.1	-113.96
ARSO619-09	08BBARAC-0491	BOLD:AAD2346	KM824414	Animalia;Arthropoda;Arachnida;Araneae;Thomisidae;Xysticus	Xysticus punctatus	8/7/2008	Waterton Lakes NP|Coppermine Creek	49.1	-113.96
ARSO620-09	08BBARAC-0492	BOLD:AAB4313	KM824569	Animalia;Arthropoda;Arachnida;Araneae;Thomisidae;Xysticus	Xysticus benefactor	8/7/2008	Waterton Lakes NP|Coppermine Creek	49.1	-113.96
ARSO621-09	08BBARAC-0493	BOLD:AAB4313	KM829709	Animalia;Arthropoda;Arachnida;Araneae;Thomisidae;Xysticus	Xysticus benefactor	8/7/2008	Waterton Lakes NP|Coppermine Creek	49.1	-113.96
ARSO622-09	08BBARAC-0494	BOLD:AAB4313	KM835465	Animalia;Arthropoda;Arachnida;Araneae;Thomisidae;Xysticus	Xysticus benefactor	8/7/2008	Waterton Lakes NP|Coppermine Creek	49.1	-113.96
ARSO623-09	08BBARAC-0495	BOLD:AAB4313	KM831217	Animalia;Arthropoda;Arachnida;Araneae;Thomisidae;Xysticus	Xysticus benefactor	8/7/2008	Waterton Lakes NP|Coppermine Creek	49.1	-113.96
ARSO624-09	08BBARAC-0496	BOLD:AAB4313	KM837965	Animalia;Arthropoda;Arachnida;Araneae;Thomisidae;Xysticus	Xysticus benefactor	8/7/2008	Waterton Lakes NP|Coppermine Creek	49.1	-113.96
ARSO625-09	08BBARAC-0497	BOLD:AAB4313	KM828832	Animalia;Arthropoda;Arachnida;Araneae;Thomisidae;Xysticus	Xysticus benefactor	8/7/2008	Waterton Lakes NP|Coppermine Creek	49.1	-113.96
ARSO627-09	08BBARAC-0499	BOLD:AAA8999	KM824028	Animalia;Arthropoda;Arachnida;Araneae;Araneidae;Larinioides	Larinioides cornutus	7/24/2008	Waterton Lakes NP|Hwy 6	49.12	-113.84
ARSO629-09	08BBARAC-0501	BOLD:AAI9209	KM825062	Animalia;Arthropoda;Arachnida;Araneae;Dictynidae;Emblyna	Emblyna manitoba	8/15/2008	Riding Mountain NP|North Escarpment Trailhead	50.67	-99.65
ARSO630-09	08BBARAC-0502	BOLD:AAA4940	KM840018	Animalia;Arthropoda;Arachnida;Araneae;Tetragnathidae;Tetragnatha	Tetragnatha extensa	8/15/2008	Riding Mountain NP|North Escarpment Trailhead	50.67	-99.65
ARSO631-09	08BBARAC-0503	BOLD:AAD5415	KM825654	Animalia;Arthropoda;Arachnida;Araneae;Theridiidae;Canalidion	Canalidion montanum	7/25/2008	Waterton Lakes NP|Summit Lake Trail	49	-114.02
ARSO632-09	08BBARAC-0504	BOLD:AAC5139	KM838249	Animalia;Arthropoda;Arachnida;Araneae;Philodromidae;Philodromus	Philodromus histrio	7/19/2008	Grasslands NP|Belza`s Ranch	49.15	-107.51
ARSO633-09	08BBARAC-0505	BOLD:AAB1228	KF408101	Animalia;Arthropoda;Arachnida;Araneae;Dictynidae;Dictyna	Dictyna major	7/19/2008	Grasslands NP|Belza`s Ranch	49.15	-107.51
ARSO634-09	08BBARAC-0506	BOLD:AAD0462	KM836208	Animalia;Arthropoda;Arachnida;Araneae;Gnaphosidae;Haplodrassus	Haplodrassus signifer	7/19/2008	Grasslands NP|Belza`s Ranch	49.15	-107.51
ARSO635-09	08BBARAC-0507	BOLD:AAC9112	KM837642	Animalia;Arthropoda;Arachnida;Araneae;Linyphiidae;Bathyphantes	Bathyphantes pallidus	7/10/2008	Riding Mountain NP|Swanson Creek	50.67	-99.8
ARSO636-09	08BBARAC-0508	BOLD:AAC8797	KM836210	Animalia;Arthropoda;Arachnida;Araneae;Clubionidae;Clubiona	Clubiona riparia	7/9/2008	Riding Mountain NP|Swanson Creek	50.66	-99.85
ARSO639-09	08BBARAC-0511	BOLD:AAI4456	KM827233	Animalia;Arthropoda;Arachnida;Araneae;Araneidae;Mangora	Mangora placida	8/13/2008	Riding Mountain NP|Scott Creek Area	50.78	-99.63
ARSO640-09	08BBARAC-0512	BOLD:ABY7475	KM840779	Animalia;Arthropoda;Arachnida;Araneae;Thomisidae;Tmarus	Tmarus angulatus	8/13/2008	Riding Mountain NP|Scott Creek Area	50.78	-99.63
ARSO641-09	08BBARAC-0513	BOLD:AAA7272	KM823990	Animalia;Arthropoda;Arachnida;Araneae;Dictynidae;Emblyna	Emblyna sublata	8/13/2008	Riding Mountain NP|Scott Creek Area	50.78	-99.63
ARSO642-09	08BBARAC-0514	BOLD:AAH8313	KM829194	Animalia;Arthropoda;Arachnida;Araneae;Linyphiidae;Walckenaeria	Walckenaeria directa	8/13/2008	Riding Mountain NP|Scott Creek Area	50.78	-99.63
ARSO643-09	08BBARAC-0515	BOLD:ADL8123	KM827925	Animalia;Arthropoda;Arachnida;Araneae;Linyphiidae;Hypselistes	Hypselistes jacksoni	8/13/2008	Riding Mountain NP|Scott Creek Area	50.78	-99.63
ARSO644-09	08BBARAC-0516	BOLD:AAB0271	KM831846	Animalia;Arthropoda;Arachnida;Araneae;Araneidae;Cyclosa	Cyclosa conica	8/13/2008	Riding Mountain NP|Scott Creek Area	50.78	-99.63
ARSO645-09	08BBARAC-0517	BOLD:AAA5654	KM836523	Animalia;Arthropoda;Arachnida;Araneae;Salticidae;Eris	Eris militaris	8/13/2008	Riding Mountain NP|Scott Creek Area	50.78	-99.63
ARSO646-09	08BBARAC-0518	BOLD:AAB4313	KM836691	Animalia;Arthropoda;Arachnida;Araneae;Thomisidae;Xysticus	Xysticus benefactor	7/27/2008	Waterton Lakes NP|Coppermine Creek	49.1	-113.95
ARSO647-09	08BBARAC-0519	BOLD:AAB2768	KM836234	Animalia;Arthropoda;Arachnida;Araneae;Philodromidae;Philodromus	Philodromus rufus vibrans	7/8/2008	Riding Mountain NP|Brule Trail	50.68	-99.88
ARSO648-09	08BBARAC-0520	BOLD:AAA4185	KM832087	Animalia;Arthropoda;Arachnida;Araneae;Linyphiidae;Pityohyphantes	Pityohyphantes subarcticus	7/8/2008	Riding Mountain NP|Brule Trail	50.68	-99.88
ARSO649-09	08BBARAC-0521	BOLD:AAA9991	KM825627	Animalia;Arthropoda;Arachnida;Araneae;Philodromidae;Philodromus	Philodromus peninsulanus	7/8/2008	Riding Mountain NP|Brule Trail	50.68	-99.88
ARSO651-09	08BBARAC-0523	BOLD:AAA5654	KM832854	Animalia;Arthropoda;Arachnida;Araneae;Salticidae;Eris	Eris militaris	7/8/2008	Riding Mountain NP|Brule Trail	50.68	-99.88
ARSO652-09	08BBARAC-0524	BOLD:AAB0271	KM825702	Animalia;Arthropoda;Arachnida;Araneae;Araneidae;Cyclosa	Cyclosa conica	7/8/2008	Riding Mountain NP|Brule Trail	50.68	-99.88
ARSO653-09	08BBARAC-0525	BOLD:AAA6275	KM835439	Animalia;Arthropoda;Arachnida;Araneae;Thomisidae;Misumena	Misumena vatia	7/8/2008	Riding Mountain NP|Brule Trail	50.68	-99.88
ARSO654-09	08BBARAC-0526	BOLD:AAD6736	KM830407	Animalia;Arthropoda;Arachnida;Araneae;Salticidae;Pelegrina	Pelegrina flaviceps	7/8/2008	Riding Mountain NP|Brule Trail	50.68	-99.88
ARSO655-09	08BBARAC-0527	BOLD:AAB0271	KM840764	Animalia;Arthropoda;Arachnida;Araneae;Araneidae;Cyclosa	Cyclosa conica	7/8/2008	Riding Mountain NP|Brule Trail	50.68	-99.88
ARSO656-09	08BBARAC-0528	BOLD:AAJ1836	KM837978	Animalia;Arthropoda;Arachnida;Araneae;Araneidae;Araniella	Araniella proxima	8/19/2009	Riding Mountain NP|Moon Lake|Hiking Trail	50.88	-100.05
ARSO657-09	08BBARAC-0529		KM824652	Animalia;Arthropoda;Arachnida;Araneae;Araneidae;Neoscona	Neoscona arabesca	8/19/2009	Riding Mountain NP|Moon Lake|Hiking Trail	50.88	-100.05
ARSO658-09	08BBARAC-0530	BOLD:AAC2734	KM827018	Animalia;Arthropoda;Arachnida;Araneae;Theridiidae;Theridion	Theridion frondeum	8/19/2009	Riding Mountain NP|Moon Lake|Hiking Trail	50.88	-100.05
ARSO659-09	08BBARAC-0531	BOLD:AAC2734	KM827419	Animalia;Arthropoda;Arachnida;Araneae;Theridiidae;Theridion	Theridion frondeum	8/19/2009	Riding Mountain NP|Moon Lake|Hiking Trail	50.88	-100.05
ARSO660-09	08BBARAC-0532	BOLD:AAB2929	KM835639	Animalia;Arthropoda;Arachnida;Araneae;Salticidae;Pelegrina	Pelegrina montana	8/19/2009	Riding Mountain NP|Moon Lake|Hiking Trail	50.88	-100.05
ARSO661-09	08BBARAC-0533	BOLD:AAA9584	KM826898	Animalia;Arthropoda;Arachnida;Araneae;Linyphiidae;Dismodicus	Dismodicus decemoculatus	8/19/2009	Riding Mountain NP|Moon Lake|Hiking Trail	50.88	-100.05
ARSO663-09	08BBARAC-0535	BOLD:ACF0796	KM828278	Animalia;Arthropoda;Arachnida;Araneae;Salticidae;Pelegrina	Pelegrina flavipes	8/19/2009	Riding Mountain NP|Moon Lake|Hiking Trail	50.88	-100.05
ARSO664-09	08BBARAC-0536	BOLD:AAA5654	KM832590	Animalia;Arthropoda;Arachnida;Araneae;Salticidae;Eris	Eris militaris	8/19/2009	Riding Mountain NP|Moon Lake|Hiking Trail	50.88	-100.05
ARSO665-09	08BBARAC-0537	BOLD:AAI2722	KM824798	Animalia;Arthropoda;Arachnida;Araneae;Pisauridae;Dolomedes	Dolomedes triton	8/19/2009	Riding Mountain NP|Moon Lake|Hiking Trail	50.88	-100.05
ARSO666-09	08BBARAC-0538	BOLD:AAB2563	KM831574	Animalia;Arthropoda;Arachnida;Araneae;Clubionidae;Clubiona	Clubiona canadensis	8/19/2009	Riding Mountain NP|Moon Lake|Hiking Trail	50.88	-100.05
ARSO667-09	08BBARAC-0539	BOLD:AAF0365	KM831706	Animalia;Arthropoda;Arachnida;Araneae;Thomisidae;Bassaniana	Bassaniana utahensis	7/15/2008	Grasslands NP|Butte Trail	49.19	-107.63
ARSO668-09	08BBARAC-0540	BOLD:AAI4454	KM837280	Animalia;Arthropoda;Arachnida;Araneae;Araneidae;Metepeira	Metepeira palustris	7/15/2008	Grasslands NP|Butte Trail	49.19	-107.63
ARSO669-09	08BBARAC-0541	BOLD:AAB3889	KM839434	Animalia;Arthropoda;Arachnida;Araneae;Lycosidae;Pardosa	Pardosa xerampelina	8/12/2008	Riding Mountain NP|Moon Lake	50.87	-100.05
ARSO670-09	08BBARAC-0542	BOLD:AAD1746	KM831393	Animalia;Arthropoda;Arachnida;Araneae;Linyphiidae;Erigone	Erigone aletris	7/20/2008	Grasslands NP|West Block grasslands	49.19	-107.56
ARSO672-09	08BBARAC-0544	BOLD:AAB1228	KM829034	Animalia;Arthropoda;Arachnida;Araneae;Dictynidae;Dictyna	Dictyna major	7/23/2008	Waterton Lakes NP|Rowe Trail	49.05	-114.04
ARSO673-09	08BBARAC-0545	BOLD:AAA6275	KM832591	Animalia;Arthropoda;Arachnida;Araneae;Thomisidae;Misumena	Misumena vatia	7/23/2008	Waterton Lakes NP|Rowe Trail	49.05	-114.04
ARSO674-09	08BBARAC-0546		MG511452	Animalia;Arthropoda;Arachnida;Araneae;Dictynidae;Emblyna	Emblyna peragrata	7/10/2008	Riding Mountain National Park|Clear Spring|spruce bog	50.67	-99.8
ARSO676-09	08BBARAC-0548	BOLD:AAA9991	KM829790	Animalia;Arthropoda;Arachnida;Araneae;Philodromidae;Philodromus	Philodromus peninsulanus	8/19/2009	Riding Mountain NP|Moon Lake|Hiking Trail	50.88	-100.05
ARSO677-09	08BBARAC-0549	BOLD:AAE7406	KM831304	Animalia;Arthropoda;Arachnida;Ixodida;Ixodidae;Dermacentor	Dermacentor variabilis	7/15/2008	Grasslands NP|Butte Trail	49.19	-107.63
ARSO678-09	08BBARAC-0550	BOLD:AAE7406	KM833045	Animalia;Arthropoda;Arachnida;Ixodida;Ixodidae;Dermacentor	Dermacentor variabilis	7/19/2008	Grasslands NP|Belza`s Ranch	49.15	-107.51
ARSO680-09	08BBARAC-0552	BOLD:AAE7406	KM840138	Animalia;Arthropoda;Arachnida;Ixodida;Ixodidae;Dermacentor	Dermacentor variabilis	8/13/2008	Riding Mountain NP|Scott Creek Area	50.78	-99.63
ARSO683-09	08BBARAC-0555	BOLD:AAH6489	KM829282	Animalia;Arthropoda;Arachnida;Trombidiformes;Erythraeidae	Erythraeidae	8/13/2008	Riding Mountain NP|Scott Creek Area	50.78	-99.63
ARSO685-09	08BBARAC-0557	BOLD:AAB4313	KM835314	Animalia;Arthropoda;Arachnida;Araneae;Thomisidae;Xysticus	Xysticus benefactor	8/13/2008	Riding Mountain NP|Scott Creek Area	50.78	-99.63
ARSO687-09	08BBARAC-0559	BOLD:AAB8543	KM838577	Animalia;Arthropoda;Arachnida;Araneae;Araneidae;Araneus	Araneus marmoreus	8/12/2008	Riding Mountain NP|Moon Lake	50.87	-100.05
ARSO688-09	08BBARAC-0560	BOLD:AAB8543	KM832315	Animalia;Arthropoda;Arachnida;Araneae;Araneidae;Araneus	Araneus marmoreus	8/12/2008	Riding Mountain NP|Moon Lake	50.87	-100.05
ARSO690-09	08BBARAC-0562	BOLD:AAB7995	KM834729	Animalia;Arthropoda;Arachnida;Araneae;Tetragnathidae;Tetragnatha	Tetragnatha shoshone	7/10/2008	Riding Mountain NP|Swanson Creek	50.67	-99.8
ARSO696-09	08BBARAC-0568	BOLD:AAA7188	KM827750	Animalia;Arthropoda;Arachnida;Araneae;Philodromidae;Tibellus	Tibellus maritimus	7/27/2008	Waterton Lakes NP|Coppermine Creek	49.1	-113.95
ARSO698-09	08BBARAC-0570	BOLD:AAA6275	KM832258	Animalia;Arthropoda;Arachnida;Araneae;Thomisidae;Misumena	Misumena vatia	7/22/2008	Waterton Lakes NP|Akamina Parkway	49.07	-113.96
ARSO699-09	08BBARAC-0571	BOLD:ABZ1314	KM840776	Animalia;Arthropoda;Arachnida;Araneae;Lycosidae;Pardosa	Pardosa bucklei	8/9/2008	Waterton Lakes NP|Bellevue|South/east-facing alpine slope	49.12	-113.95
ARSO700-09	08BBARAC-0572	BOLD:ADG7098	KM838740	Animalia;Arthropoda;Arachnida;Araneae;Lycosidae;Pardosa	Pardosa dorsalis	8/13/2008	Riding Mountain NP|Scott Creek Area	50.78	-99.63
ARSO701-09	08BBARAC-0573	BOLD:AAC1568	KM831662	Animalia;Arthropoda;Arachnida;Araneae;Thomisidae;Xysticus	Xysticus elegans	8/13/2008	Riding Mountain NP|Scott Creek Area	50.78	-99.63
ARSO702-09	08BBARAC-0574	BOLD:AAJ7967	KM837836	Animalia;Arthropoda;Arachnida;Araneae;Araneidae;Araneus	Araneus iviei	8/15/2008	Riding Mountain NP|North Escarpment Trailhead	50.67	-99.65
ARSO705-09	08BBARAC-0577	BOLD:AAD2248	KM840672	Animalia;Arthropoda;Arachnida;Araneae;Araneidae;Araneus	Araneus saevus	7/8/2008	Riding Mountain NP|Brule Trail	50.68	-99.88
ARSO706-09	08BBARAC-0578	BOLD:AAB2563	KM839692	Animalia;Arthropoda;Arachnida;Araneae;Clubionidae;Clubiona	Clubiona canadensis	7/9/2008	Riding Mountain NP|Swanson Creek	50.66	-99.85
ARSO709-09	08BBARAC-0581	BOLD:AAA6275	KM826574	Animalia;Arthropoda;Arachnida;Araneae;Thomisidae;Misumena	Misumena vatia	7/23/2008	Waterton Lakes NP|Rowe Trail	49.05	-114.04
ARSO716-09	08SOAR-0014.b	BOLD:AAE7853	KM824369	Animalia;Arthropoda;Arachnida;Araneae;Theridiidae;Thymoites	Thymoites unimaculatus	6/8/2008	Point Pelee NP|Forest Trail	41.93	-82.51
BBANT001-09	08BBANT-001	BOLD:AAI3892	KR807132	Animalia;Arthropoda;Insecta;Hymenoptera;Formicidae;Formicinae;Camponotus	Camponotus	7/15/2008	Grasslands NP|Butte Trail|On cactus	49.19	-107.61
BBANT002-09	08BBANT-002	BOLD:AAI3892	KR926657	Animalia;Arthropoda;Insecta;Hymenoptera;Formicidae;Formicinae;Camponotus	Camponotus	7/15/2008	Grasslands NP|Butte Trail|On cactus	49.19	-107.61
BBANT003-09	08BBANT-003	BOLD:AAD4429	KR784733	Animalia;Arthropoda;Insecta;Hymenoptera;Formicidae;Formicinae;Camponotus	Camponotus	5/31/2008	Point Pelee NP	41.93	-82.52
BBANT004-09	08BBANT-004	BOLD:AAD4429	KR800169	Animalia;Arthropoda;Insecta;Hymenoptera;Formicidae;Formicinae;Camponotus	Camponotus	5/31/2008	Point Pelee NP	41.93	-82.52
BBANT005-09	08BBANT-005	BOLD:AAA1467	KR805219	Animalia;Arthropoda;Insecta;Hymenoptera;Formicidae;Formicinae;Formica	Formica	5/31/2008	Point Pelee NP	41.93	-82.52
BBANT006-09	08BBANT-006	BOLD:AAD4432	KR931645	Animalia;Arthropoda;Insecta;Hymenoptera;Formicidae;Formicinae;Camponotus	Camponotus nearcticus	5/31/2008	Point Pelee NP	41.93	-82.52
BBANT007-09	08BBANT-007	BOLD:AAA2372	KR930559	Animalia;Arthropoda;Insecta;Hymenoptera;Formicidae;Formicinae;Camponotus	Camponotus herculeanus	8/4/2008	Banff NP|Johnson Lake Area	51.19	-115.48
BBANT008-09	08BBANT-008	BOLD:AAA2372	KR787074	Animalia;Arthropoda;Insecta;Hymenoptera;Formicidae;Formicinae;Camponotus	Camponotus herculeanus	8/4/2008	Banff NP|Johnson Lake Area	51.19	-115.48
BBANT009-09	08BBANT-009	BOLD:AAA2372	KR933939	Animalia;Arthropoda;Insecta;Hymenoptera;Formicidae;Formicinae;Camponotus	Camponotus herculeanus	8/4/2008	Banff NP|Johnson Lake Area	51.19	-115.48
BBANT010-09	08BBANT-010	BOLD:AAA2372	KR923343	Animalia;Arthropoda;Insecta;Hymenoptera;Formicidae;Formicinae;Camponotus	Camponotus herculeanus	8/4/2008	Banff NP|Johnson Lake Area	51.19	-115.48
BBANT011-09	08BBANT-011	BOLD:AAA2372	KR932798	Animalia;Arthropoda;Insecta;Hymenoptera;Formicidae;Formicinae;Camponotus	Camponotus herculeanus	8/4/2008	Banff NP|Johnson Lake Area	51.19	-115.48
BBANT017-09	08BBANT-017	BOLD:AAE1002	KR804953	Animalia;Arthropoda;Insecta;Hymenoptera;Formicidae;Formicinae;Formica	Formica sibylla_cf	8/14/2008	Riding Mountain NP|Brule Trail	50.68	-99.88
BBANT019-09	08BBANT-019	BOLD:AAE1002	KR787610	Animalia;Arthropoda;Insecta;Hymenoptera;Formicidae;Formicinae;Formica	Formica sibylla_cf	8/14/2008	Riding Mountain NP|Brule Trail	50.68	-99.88
BBANT023-09	08BBANT-023	BOLD:ABY5760	KR932123	Animalia;Arthropoda;Insecta;Hymenoptera;Formicidae;Formicinae;Formica	Formica aserva	7/29/2008	Banff NP|Sunshine Highway	51.12	-115.72
BBANT024-09	08BBANT-024	BOLD:ABY5760	KR924623	Animalia;Arthropoda;Insecta;Hymenoptera;Formicidae;Formicinae;Formica	Formica aserva	7/29/2008	Banff NP|Sunshine Highway	51.12	-115.72
BBANT026-09	08BBANT-026	BOLD:AAA3907	KF604933	Animalia;Arthropoda;Insecta;Hymenoptera;Formicidae;Dolichoderinae;Tapinoma	Tapinoma sessile	7/29/2008	Banff NP|Sunshine Highway	51.12	-115.72
BBANT027-09	08BBANT-027	BOLD:AAA3907	KF604986	Animalia;Arthropoda;Insecta;Hymenoptera;Formicidae;Dolichoderinae;Tapinoma	Tapinoma sessile	7/29/2008	Banff NP|Sunshine Highway	51.12	-115.72
BBANT028-09	08BBANT-028	BOLD:AAA3907	KF605142	Animalia;Arthropoda;Insecta;Hymenoptera;Formicidae;Dolichoderinae;Tapinoma	Tapinoma sessile	7/29/2008	Banff NP|Sunshine Highway	51.12	-115.72
BBANT029-09	08BBANT-029	BOLD:AAA3907	KF605209	Animalia;Arthropoda;Insecta;Hymenoptera;Formicidae;Dolichoderinae;Tapinoma	Tapinoma sessile	7/29/2008	Banff NP|Sunshine Highway	51.12	-115.72
BBANT030-09	08BBANT-030	BOLD:AAA3907	KF605320	Animalia;Arthropoda;Insecta;Hymenoptera;Formicidae;Dolichoderinae;Tapinoma	Tapinoma sessile	7/29/2008	Banff NP|Sunshine Highway	51.12	-115.72
BBANT037-09	08BBANT-037	BOLD:AAA2372	KR928242	Animalia;Arthropoda;Insecta;Hymenoptera;Formicidae;Formicinae;Camponotus	Camponotus herculeanus	6/12/2008	Bruce Peninsula National Park|Bruce Peninsula|Gate house	45.23	-81.53
BBANT038-09	08BBANT-038	BOLD:AAA2372	KR786973	Animalia;Arthropoda;Insecta;Hymenoptera;Formicidae;Formicinae;Camponotus	Camponotus herculeanus	6/12/2008	Bruce Peninsula National Park|Bruce Peninsula|Gate house	45.23	-81.53
BBANT039-09	08BBANT-039	BOLD:AAA2372	KR803985	Animalia;Arthropoda;Insecta;Hymenoptera;Formicidae;Formicinae;Camponotus	Camponotus herculeanus	6/12/2008	Bruce Peninsula National Park|Bruce Peninsula|Gate house	45.23	-81.53
BBANT040-09	08BBANT-040	BOLD:AAA9461	KR925896	Animalia;Arthropoda;Insecta;Hymenoptera;Formicidae;Formicinae;Camponotus	Camponotus pennsylvanicus	6/12/2008	Bruce Peninsula National Park|Bruce Peninsula|Gate house	45.23	-81.53
BBANT041-09	08BBANT-041	BOLD:ACF4680	KR804433	Animalia;Arthropoda;Insecta;Hymenoptera;Formicidae;Formicinae;Formica	Formica planipilis	7/27/2008	Waterton Lakes NP|Coppermine Creek	49.1	-113.95
BBANT042-09	08BBANT-042	BOLD:ACF4680	KR783386	Animalia;Arthropoda;Insecta;Hymenoptera;Formicidae;Formicinae;Formica	Formica planipilis	7/27/2008	Waterton Lakes NP|Coppermine Creek	49.1	-113.95
BBANT043-09	08BBANT-043	BOLD:ACF4680	KR796676	Animalia;Arthropoda;Insecta;Hymenoptera;Formicidae;Formicinae;Formica	Formica planipilis	7/27/2008	Waterton Lakes NP|Coppermine Creek	49.1	-113.95
BBANT044-09	08BBANT-044	BOLD:ACF4680	KR925831	Animalia;Arthropoda;Insecta;Hymenoptera;Formicidae;Formicinae;Formica	Formica planipilis	7/27/2008	Waterton Lakes NP|Coppermine Creek	49.1	-113.95
BBANT045-09	08BBANT-045	BOLD:AAA1866	KR930245	Animalia;Arthropoda;Insecta;Hymenoptera;Formicidae;Myrmicinae;Myrmica	Myrmica alaskensis	7/2/2008	Pukaskwa NP|Coastal Trail	48.56	-86.23
BBANT047-09	08BBANT-047	BOLD:AAA1468	KR794697	Animalia;Arthropoda;Insecta;Hymenoptera;Formicidae;Formicinae;Formica	Formica fusca complex	8/18/2008	Pukaskwa NP|Hattie Cove Campground	48.58	-86.29
BBANT048-09	08BBANT-048	BOLD:AAH3200	KR783180	Animalia;Arthropoda;Insecta;Hymenoptera;Formicidae;Myrmicinae;Manica	Manica hunteri	8/8/2008	Waterton Lakes NP|Coppermine Creek	49.1	-113.95
BBANT051-09	08BBANT-051	BOLD:AAB4436	KR932858	Animalia;Arthropoda;Insecta;Hymenoptera;Formicidae;Formicinae;Formica	Formica obscuripes	7/15/2008	Grasslands NP|Butte Trail	49.19	-107.62
BBANT052-09	08BBANT-052	BOLD:AAB4436	KR931421	Animalia;Arthropoda;Insecta;Hymenoptera;Formicidae;Formicinae;Formica	Formica obscuripes	7/15/2008	Grasslands NP|Butte Trail	49.19	-107.62
BBANT053-09	08BBANT-053	BOLD:AAA1468	KR784505	Animalia;Arthropoda;Insecta;Hymenoptera;Formicidae;Formicinae;Formica	Formica fusca	8/7/2008	Waterton Lakes NP|Coppermine Creek	49.11	-113.96
BBANT054-09	08BBANT-054	BOLD:AAA1468	KR788755	Animalia;Arthropoda;Insecta;Hymenoptera;Formicidae;Formicinae;Formica	Formica fusca	8/7/2008	Waterton Lakes NP|Coppermine Creek	49.11	-113.96
BBANT062-09	08BBANT-062	BOLD:AAA1468	KR793097	Animalia;Arthropoda;Insecta;Hymenoptera;Formicidae;Formicinae;Formica	Formica fusca	8/18/2008	Pukaskwa NP|Hattie Cove Campground	48.6	-86.28
BBANT063-09	08BBANT-063	BOLD:AAA1468	KR800135	Animalia;Arthropoda;Insecta;Hymenoptera;Formicidae;Formicinae;Formica	Formica fusca	8/18/2008	Pukaskwa NP|Hattie Cove Campground	48.6	-86.28
BBANT065-09	08BBANT-065	BOLD:ACF4683	KR928491	Animalia;Arthropoda;Insecta;Hymenoptera;Formicidae;Formicinae;Formica	Formica rufa	6/29/2008	Pukaskwa NP|Halfway Lake	48.59	-86.29
BBANT066-09	08BBANT-066	BOLD:AAA1468	KR801242	Animalia;Arthropoda;Insecta;Hymenoptera;Formicidae;Formicinae;Formica	Formica fusca complex	7/6/2008	Riding Mountain NP|Clear Lake Trail	50.66	-99.97
BBANT067-09	08BBANT-067	BOLD:AAA1468	KR799283	Animalia;Arthropoda;Insecta;Hymenoptera;Formicidae;Formicinae;Formica	Formica fusca complex	7/6/2008	Riding Mountain NP|Clear Lake Trail	50.66	-99.97
BBANT068-09	08BBANT-068	BOLD:AAA1468	KR928124	Animalia;Arthropoda;Insecta;Hymenoptera;Formicidae;Formicinae;Formica	Formica fusca complex	7/6/2008	Riding Mountain NP|Clear Lake Trail	50.66	-99.97
BBANT069-09	08BBANT-069	BOLD:ADI2169	KR931460	Animalia;Arthropoda;Insecta;Hymenoptera;Formicidae;Formicinae;Lasius	Lasius alienus	6/13/2008	Bruce Peninsula National Park|Bruce Peninsula|Horse Lake Shore	45.24	-81.52
BBANT071-09	08BBANT-071	BOLD:ABY5760	KR794760	Animalia;Arthropoda;Insecta;Hymenoptera;Formicidae;Formicinae;Formica	Formica aserva	6/13/2008	Bruce Peninsula National Park|Bruce Peninsula|Horse Lake Shore	45.24	-81.52
BBANT074-09	08BBANT-074	BOLD:AAB4436	KR791318	Animalia;Arthropoda;Insecta;Hymenoptera;Formicidae;Formicinae;Formica	Formica obscuripes	7/17/2008	Grasslands NP|West Block grasslands	49.18	-107.68
BBANT075-09	08BBANT-075	BOLD:AAE0406	KR932405	Animalia;Arthropoda;Insecta;Hymenoptera;Formicidae;Formicinae;Formica	Formica lasioides	7/17/2008	Grasslands NP|West Block grasslands	49.18	-107.68
BBANT076-09	08BBANT-076	BOLD:AAE0406	KR798420	Animalia;Arthropoda;Insecta;Hymenoptera;Formicidae;Formicinae;Formica	Formica lasioides	7/17/2008	Grasslands NP|West Block grasslands	49.18	-107.68
BBANT077-09	08BBANT-077	BOLD:AAB4436	KR801460	Animalia;Arthropoda;Insecta;Hymenoptera;Formicidae;Formicinae;Formica	Formica obscuripes	7/17/2008	Grasslands NP|West Block grasslands	49.18	-107.68
BBANT078-09	08BBANT-078	BOLD:AAB4436	KR933847	Animalia;Arthropoda;Insecta;Hymenoptera;Formicidae;Formicinae;Formica	Formica obscuripes	7/17/2008	Grasslands NP|West Block grasslands	49.18	-107.68
BBANT081-09	08BBANT-081	BOLD:AAA1468	KR799585	Animalia;Arthropoda;Insecta;Hymenoptera;Formicidae;Formicinae;Formica	Formica fusca	8/15/2008	Riding Mountain NP|North Escarpment Trailhead	50.67	-99.65
BBANT082-09	08BBANT-082	BOLD:AAA1468	KR808089	Animalia;Arthropoda;Insecta;Hymenoptera;Formicidae;Formicinae;Formica	Formica fusca	8/15/2008	Riding Mountain NP|North Escarpment Trailhead	50.67	-99.65
BBANT083-09	08BBANT-083	BOLD:AAA1468	KR923680	Animalia;Arthropoda;Insecta;Hymenoptera;Formicidae;Formicinae;Formica	Formica fusca complex	8/18/2008	Pukaskwa NP|Hattie Cove Campground	48.59	-86.29
BBANT084-09	08BBANT-084	BOLD:AAA1468	KR924771	Animalia;Arthropoda;Insecta;Hymenoptera;Formicidae;Formicinae;Formica	Formica fusca complex	8/18/2008	Pukaskwa NP|Hattie Cove Campground	48.59	-86.29
BBANT085-09	08BBANT-085	BOLD:AAA1468	KR808301	Animalia;Arthropoda;Insecta;Hymenoptera;Formicidae;Formicinae;Formica	Formica fusca complex	8/18/2008	Pukaskwa NP|Hattie Cove Campground	48.59	-86.29
BBANT086-09	08BBANT-086	BOLD:ACF4680	KR926828	Animalia;Arthropoda;Insecta;Hymenoptera;Formicidae;Formicinae;Formica	Formica planipilis	7/27/2008	Waterton Lakes NP|Coppermine Creek	49.1	-113.95
BBANT087-09	08BBANT-087	BOLD:ACF4680	KR792042	Animalia;Arthropoda;Insecta;Hymenoptera;Formicidae;Formicinae;Formica	Formica planipilis	7/27/2008	Waterton Lakes NP|Coppermine Creek	49.1	-113.95
BBANT092-09	08BBANT-092	BOLD:AAB4436	KR933049	Animalia;Arthropoda;Insecta;Hymenoptera;Formicidae;Formicinae;Formica	Formica obscuripes	7/19/2008	Grasslands NP|Belza`s Ranch|Thatched mound under Sage	49.15	-107.51
BBANT093-09	08BBANT-093	BOLD:AAB4436	KR798648	Animalia;Arthropoda;Insecta;Hymenoptera;Formicidae;Formicinae;Formica	Formica obscuripes	7/19/2008	Grasslands NP|Belza`s Ranch|Thatched mound under Sage	49.15	-107.51
BBANT094-09	08BBANT-094	BOLD:AAB4436	KR926635	Animalia;Arthropoda;Insecta;Hymenoptera;Formicidae;Formicinae;Formica	Formica obscuripes	7/19/2008	Grasslands NP|Belza`s Ranch|Thatched mound under Sage	49.15	-107.51
BBANT095-09	08BBANT-095	BOLD:AAA4977	KR934170	Animalia;Arthropoda;Insecta;Hymenoptera;Formicidae;Formicinae;Formica	Formica neorufibarbis	7/22/2008	Waterton Lakes NP|Akamina Parkway	49.07	-113.96
BBANT096-09	08BBANT-096	BOLD:AAA4977	JF864228	Animalia;Arthropoda;Insecta;Hymenoptera;Formicidae;Formicinae;Formica	Formica subaenescens	7/22/2008	Waterton Lakes NP|Akamina Parkway	49.07	-113.96
BBANT097-09	08BBANT-097		MG483477	Animalia;Arthropoda;Insecta;Hymenoptera;Formicidae;Formicinae;Formica	Formica subnuda	8/14/2008	Riding Mountain NP|Brule Trail	50.67	-99.88
BBANT098-09	08BBANT-098		MG487223	Animalia;Arthropoda;Insecta;Hymenoptera;Formicidae;Formicinae;Formica	Formica subnuda	8/14/2008	Riding Mountain NP|Brule Trail	50.67	-99.88
BBANT099-09	08BBANT-099	BOLD:AAF6788	JF864229	Animalia;Arthropoda;Insecta;Hymenoptera;Formicidae;Formicinae;Formica	Formica neogagates	7/15/2008	Grasslands NP|Butte Trail	49.18	-107.59
BBANT101-09	08BBANT-101	BOLD:AAF6788	JF864230	Animalia;Arthropoda;Insecta;Hymenoptera;Formicidae;Formicinae;Formica	Formica neogagates	7/15/2008	Grasslands NP|Butte Trail	49.18	-107.59
BBANT102-09	08BBANT-102	BOLD:AAF6788	JF864231	Animalia;Arthropoda;Insecta;Hymenoptera;Formicidae;Formicinae;Formica	Formica neogagates	7/15/2008	Grasslands NP|Butte Trail	49.18	-107.59
BBANT103-09	08BBANT-103	BOLD:AAA4977	JF864232	Animalia;Arthropoda;Insecta;Hymenoptera;Formicidae;Formicinae;Formica	Formica subaenescens	7/22/2008	Waterton Lakes NP|Akamina Parkway|Rocky creekside/meadow - on flower	49.07	-113.96
BBANT104-09	08BBANT-104	BOLD:AAA4977	JF864233	Animalia;Arthropoda;Insecta;Hymenoptera;Formicidae;Formicinae;Formica	Formica subaenescens	7/22/2008	Waterton Lakes NP|Akamina Parkway|Rocky creekside/meadow - on flower	49.07	-113.96
BBANT105-09	08BBANT-105	BOLD:AAA1468	JF864234	Animalia;Arthropoda;Insecta;Hymenoptera;Formicidae;Formicinae;Formica	Formica fusca	7/9/2008	Riding Mountain NP	50.65	-99.85
BBANT106-09	08BBANT-106	BOLD:AAA1468	JF864235	Animalia;Arthropoda;Insecta;Hymenoptera;Formicidae;Formicinae;Formica	Formica fusca	7/9/2008	Riding Mountain NP	50.65	-99.85
BBANT107-09	08BBANT-107	BOLD:AAA1468	JF864236	Animalia;Arthropoda;Insecta;Hymenoptera;Formicidae;Formicinae;Formica	Formica fusca	7/9/2008	Riding Mountain NP	50.65	-99.85
BBANT108-09	08BBANT-108	BOLD:AAA4977	JF864237	Animalia;Arthropoda;Insecta;Hymenoptera;Formicidae;Formicinae;Formica	Formica subaenescens	8/3/2008	Banff NP|Near Carrot Creek	51.14	-115.42
BBANT109-09	08BBANT-109	BOLD:AAA4977	JF864238	Animalia;Arthropoda;Insecta;Hymenoptera;Formicidae;Formicinae;Formica	Formica subaenescens	8/3/2008	Banff NP|Near Carrot Creek	51.14	-115.42
BBANT110-09	08BBANT-110	BOLD:AAA4977	JF864239	Animalia;Arthropoda;Insecta;Hymenoptera;Formicidae;Formicinae;Formica	Formica subaenescens	8/3/2008	Banff NP|Near Carrot Creek	51.14	-115.42
BBANT111-09	08BBANT-111	BOLD:AAA1468	JF864240	Animalia;Arthropoda;Insecta;Hymenoptera;Formicidae;Formicinae;Formica	Formica glacialis	6/29/2008	Pukaskwa NP|Halfway Lake	48.59	-86.29
BBANT112-09	08BBANT-112	BOLD:AAA1468	JF864241	Animalia;Arthropoda;Insecta;Hymenoptera;Formicidae;Formicinae;Formica	Formica glacialis	6/29/2008	Pukaskwa NP|Halfway Lake	48.59	-86.29
BBANT113-09	08BBANT-113	BOLD:AAA1468	JF864242	Animalia;Arthropoda;Insecta;Hymenoptera;Formicidae;Formicinae;Formica	Formica fusca	8/15/2008	Riding Mountain NP|North Escarpment Trailhead	50.67	-99.65
BBANT114-09	08BBANT-114	BOLD:AAA1468	JF864243	Animalia;Arthropoda;Insecta;Hymenoptera;Formicidae;Formicinae;Formica	Formica fusca	8/15/2008	Riding Mountain NP|North Escarpment Trailhead	50.67	-99.65
BBANT122-09	08BBANT-122	BOLD:AAA1866	JF864251	Animalia;Arthropoda;Insecta;Hymenoptera;Formicidae;Myrmicinae;Myrmica	Myrmica alaskensis	8/19/2008	Pukaskwa NP|Coastal Trail	48.56	-86.23
BBANT123-09	08BBANT-123	BOLD:AAA1866	JF864252	Animalia;Arthropoda;Insecta;Hymenoptera;Formicidae;Myrmicinae;Myrmica	Myrmica alaskensis	8/19/2008	Pukaskwa NP|Coastal Trail	48.56	-86.23
BBANT124-09	08BBANT-124	BOLD:AAA1866	JF864253	Animalia;Arthropoda;Insecta;Hymenoptera;Formicidae;Myrmicinae;Myrmica	Myrmica alaskensis	8/19/2008	Pukaskwa NP|Coastal Trail	48.56	-86.23
BBANT126-09	08BBANT-126		MG488019	Animalia;Arthropoda;Insecta;Hymenoptera;Formicidae;Formicinae;Formica	Formica subnuda	7/8/2008	Riding Mountain NP|Brule Trail	50.68	-99.88
BBANT128-09	08BBANT-128		MG486665	Animalia;Arthropoda;Insecta;Hymenoptera;Formicidae;Formicinae;Formica	Formica subnuda	7/8/2008	Riding Mountain NP|Brule Trail	50.68	-99.88
BBANT131-09	08BBANT-131	BOLD:AAA1468	JF864254	Animalia;Arthropoda;Insecta;Hymenoptera;Formicidae;Formicinae;Formica	Formica glacialis	7/27/2008	Waterton Lakes NP|Coppermine Creek	49.1	-113.96
BBANT132-09	08BBANT-132	BOLD:AAA1468	JF864255	Animalia;Arthropoda;Insecta;Hymenoptera;Formicidae;Formicinae;Formica	Formica glacialis	7/27/2008	Waterton Lakes NP|Coppermine Creek	49.1	-113.96
BBANT133-09	08BBANT-133	BOLD:AAA1468	JF864256	Animalia;Arthropoda;Insecta;Hymenoptera;Formicidae;Formicinae;Formica	Formica glacialis	7/27/2008	Waterton Lakes NP|Coppermine Creek	49.1	-113.96
BBANT134-09	08BBANT-134	BOLD:AAA1468	JF864257	Animalia;Arthropoda;Insecta;Hymenoptera;Formicidae;Formicinae;Formica	Formica fusca	8/13/2008	Riding Mountain NP|Scott Creek Area	50.79	-99.63
BBANT135-09	08BBANT-135	BOLD:AAA1468	JF864258	Animalia;Arthropoda;Insecta;Hymenoptera;Formicidae;Formicinae;Formica	Formica fusca	8/13/2008	Riding Mountain NP|Scott Creek Area	50.79	-99.63
BBANT136-09	08BBANT-136	BOLD:AAA1468	JF864259	Animalia;Arthropoda;Insecta;Hymenoptera;Formicidae;Formicinae;Formica	Formica glacialis	8/15/2008	Riding Mountain NP|North Escarpment Trailhead	50.67	-99.65
BBANT137-09	08BBANT-137	BOLD:AAA1468	JF864260	Animalia;Arthropoda;Insecta;Hymenoptera;Formicidae;Formicinae;Formica	Formica glacialis	8/15/2008	Riding Mountain NP|North Escarpment Trailhead	50.67	-99.65
BBANT138-09	08BBANT-138	BOLD:AAA2372	JF864261	Animalia;Arthropoda;Insecta;Hymenoptera;Formicidae;Formicinae;Camponotus	Camponotus herculeanus	6/14/2008	Bruce Peninsula National Park|Bruce Peninsula|Willow Creek	45.16	-81.57
BBANT139-09	08BBANT-139	BOLD:ADI2169	JF864262	Animalia;Arthropoda;Insecta;Hymenoptera;Formicidae;Formicinae;Lasius	Lasius alienus	6/14/2008	Bruce Peninsula National Park|Bruce Peninsula|Willow Creek	45.16	-81.57
BBANT140-09	08BBANT-140	BOLD:ADI2169	JF864263	Animalia;Arthropoda;Insecta;Hymenoptera;Formicidae;Formicinae;Lasius	Lasius alienus	6/14/2008	Bruce Peninsula National Park|Bruce Peninsula|Willow Creek	45.16	-81.57
BBANT141-09	08BBANT-141	BOLD:AAB4436	JF864264	Animalia;Arthropoda;Insecta;Hymenoptera;Formicidae;Formicinae;Formica	Formica obscuripes	7/19/2008	Grasslands NP|Belza`s Ranch	49.15	-107.52
BBANT142-09	08BBANT-142	BOLD:AAB4436	JF864265	Animalia;Arthropoda;Insecta;Hymenoptera;Formicidae;Formicinae;Formica	Formica obscuripes	7/19/2008	Grasslands NP|Belza`s Ranch	49.15	-107.52
BBANT147-09	08BBANT-147		MG487427	Animalia;Arthropoda;Insecta;Hymenoptera;Formicidae;Formicinae;Lasius	Lasius neoniger	8/18/2008	Pukaskwa National Park|Hattie Cove Campground|Mound, on dunes near Hattie Cove beach	48.59	-86.29
BBANT148-09	08BBANT-148	BOLD:AAB9126	JF864268	Animalia;Arthropoda;Insecta;Hymenoptera;Formicidae;Formicinae;Lasius	Lasius neoniger	8/18/2008	Pukaskwa NP|Hattie Cove Campground	48.59	-86.29
BBANT152-09	08BBANT-152	BOLD:AAA1470	JF864272	Animalia;Arthropoda;Insecta;Hymenoptera;Formicidae;Formicinae;Formica	Formica neorufibarbis	8/12/2008	Riding Mountain NP|Moon Lake	50.87	-100.04
BBANT153-09	08BBANT-153	BOLD:AAA1470	JF864273	Animalia;Arthropoda;Insecta;Hymenoptera;Formicidae;Formicinae;Formica	Formica neorufibarbis	8/12/2008	Riding Mountain NP|Moon Lake	50.87	-100.04
BBANT154-09	08BBANT-154	BOLD:AAA1470	JF864274	Animalia;Arthropoda;Insecta;Hymenoptera;Formicidae;Formicinae;Formica	Formica neorufibarbis	8/12/2008	Riding Mountain NP|Moon Lake	50.87	-100.04
BBANT155-09	08BBANT-155	BOLD:AAA1470	JF864275	Animalia;Arthropoda;Insecta;Hymenoptera;Formicidae;Formicinae;Formica	Formica neorufibarbis	8/12/2008	Riding Mountain NP|Moon Lake	50.87	-100.04
BBANT156-09	08BBANT-156	BOLD:AAA1470	JF864276	Animalia;Arthropoda;Insecta;Hymenoptera;Formicidae;Formicinae;Formica	Formica neorufibarbis	8/12/2008	Riding Mountain NP|Moon Lake	50.87	-100.04
BBANT157-09	08BBANT-157	BOLD:AAA1470	JF864277	Animalia;Arthropoda;Insecta;Hymenoptera;Formicidae;Formicinae;Formica	Formica neorufibarbis	8/12/2008	Riding Mountain NP|Moon Lake	50.87	-100.04
BBANT158-09	08BBANT-158	BOLD:AAA1470	JF864278	Animalia;Arthropoda;Insecta;Hymenoptera;Formicidae;Formicinae;Formica	Formica neorufibarbis	8/12/2008	Riding Mountain NP|Moon Lake	50.87	-100.04
BBANT159-09	08BBANT-159	BOLD:AAB7203	JF864279	Animalia;Arthropoda;Insecta;Hymenoptera;Formicidae;Myrmicinae;Leptothorax	Leptothorax	7/9/2008	Riding Mountain NP|Swanson Creek	50.66	-99.85
BBANT160-09	08BBANT-160	BOLD:AAB7203	JF864280	Animalia;Arthropoda;Insecta;Hymenoptera;Formicidae;Myrmicinae;Leptothorax	Leptothorax	7/9/2008	Riding Mountain NP|Swanson Creek	50.66	-99.85
BBANT161-09	08BBANT-161		MG479497	Animalia;Arthropoda;Insecta;Hymenoptera;Formicidae;Formicinae;Lasius	Lasius neoniger	6/11/2008	Bruce Peninsula National Park|Bruce Peninsula|Singing Sands	45.19	-81.58
BBANT162-09	08BBANT-162		MG483016	Animalia;Arthropoda;Insecta;Hymenoptera;Formicidae;Formicinae;Lasius	Lasius neoniger	6/11/2008	Bruce Peninsula National Park|Bruce Peninsula|Singing Sands	45.19	-81.58
BBANT164-09	08BBANT-164	BOLD:ADK8483	JF864281	Animalia;Arthropoda;Insecta;Hymenoptera;Formicidae;Dolichoderinae;Tapinoma	Tapinoma sessile	8/13/2008	Riding Mountain NP|Scott Creek Area	50.78	-99.63
BBANT168-09	08BBANT-168	BOLD:AAI3892	JF864282	Animalia;Arthropoda;Insecta;Hymenoptera;Formicidae;Formicinae;Camponotus	Camponotus	7/15/2008	Grasslands NP|Butte Trail	49.19	-107.64
BBANT169-09	08BBANT-169	BOLD:AAI3892	JF864283	Animalia;Arthropoda;Insecta;Hymenoptera;Formicidae;Formicinae;Camponotus	Camponotus	7/15/2008	Grasslands NP|Butte Trail	49.19	-107.64
BBCAN001-09	CCDB-04285-A01	BOLD:AAI9768	GU683334	Animalia;Arthropoda;Arachnida;Araneae;Hahniidae;Cryphoeca	Cryphoeca montana	7/24/2009	Cape Breton Highlands National Park|Warren Lake|Hiking Trail	46.71	-60.38
BBCAN002-09	CCDB-04285-A02	BOLD:AAC6328	GU683324	Animalia;Arthropoda;Arachnida;Araneae;Theridiidae;Robertus	Robertus riparius	7/24/2009	Cape Breton Highlands National Park|Warren Lake|Hiking Trail	46.71	-60.38
BBCAN003-09	CCDB-04285-A03	BOLD:AAB4233	GU683342	Animalia;Arthropoda;Arachnida;Araneae;Linyphiidae;Hypselistes	Hypselistes florens	7/24/2009	Cape Breton Highlands National Park|Warren Lake|Hiking Trail	46.71	-60.38
BBCAN004-09	CCDB-04285-A04	BOLD:AAA4123	GU683311	Animalia;Arthropoda;Arachnida;Araneae;Araneidae;Neoscona	Neoscona arabesca	7/24/2009	Cape Breton Highlands National Park|Warren Lake|Hiking Trail	46.71	-60.38
BBCAN006-09	CCDB-04285-A06	BOLD:AAG9583	HM435686	Animalia;Arthropoda;Arachnida;Araneae;Hahniidae;Neoantistea	Neoantistea gosiuta	7/24/2009	Cape Breton Highlands National Park|Warren Lake|Hiking Trail	46.71	-60.38
BBCAN007-09	CCDB-04285-A07	BOLD:AAC8284	GU683332	Animalia;Arthropoda;Arachnida;Araneae;Dictynidae;Cicurina	Cicurina brevis	7/24/2009	Cape Breton Highlands National Park|Warren Lake|Hiking Trail	46.71	-60.38
BBCAN008-09	CCDB-04285-A08	BOLD:AAD6576	GU683291	Animalia;Arthropoda;Arachnida;Araneae;Thomisidae;Ozyptila	Ozyptila distans	7/24/2009	Cape Breton Highlands National Park|Warren Lake|Hiking Trail	46.71	-60.38
BBCAN009-09	CCDB-04285-A09	BOLD:AAC5351	GU683309	Animalia;Arthropoda;Arachnida;Araneae;Lycosidae;Pirata	Pirata montanus	7/24/2009	Cape Breton Highlands National Park|Warren Lake|Hiking Trail	46.71	-60.38
BBCAN010-09	CCDB-04285-A10	BOLD:AAA6275	GU683293	Animalia;Arthropoda;Arachnida;Araneae;Thomisidae;Misumena	Misumena vatia	7/24/2009	Cape Breton Highlands National Park|Warren Lake|Hiking Trail	46.71	-60.38
BBCAN011-09	CCDB-04285-A11	BOLD:AAB3889	GU683281	Animalia;Arthropoda;Arachnida;Araneae;Lycosidae;Pardosa	Pardosa xerampelina	7/24/2009	Cape Breton Highlands National Park|Warren Lake|Hiking Trail	46.71	-60.38
BBCAN014-09	CCDB-04285-B02	BOLD:AAB2768	GU683345	Animalia;Arthropoda;Arachnida;Araneae;Philodromidae;Philodromus	Philodromus rufus vibrans	7/24/2009	Cape Breton Highlands National Park|Warren Lake|Hiking Trail	46.71	-60.38
BBCAN015-09	CCDB-04285-B03	BOLD:AAB4785	GU683349	Animalia;Arthropoda;Arachnida;Araneae;Liocranidae;Agroeca	Agroeca ornata	7/24/2009	Cape Breton Highlands National Park|Warren Lake|Hiking Trail	46.71	-60.38
BBCAN016-09	CCDB-04285-B04	BOLD:AAG1055	GU683343	Animalia;Arthropoda;Arachnida;Araneae;Linyphiidae;Mermessus	Mermessus maculatus	7/24/2009	Cape Breton Highlands National Park|Warren Lake|Hiking Trail	46.71	-60.38
BBCAN017-09	CCDB-04285-B05	BOLD:AAA8357	GU683326	Animalia;Arthropoda;Arachnida;Araneae;Linyphiidae;Neriene	Neriene radiata	7/24/2009	Cape Breton Highlands National Park|Warren Lake|Hiking Trail	46.71	-60.38
BBCAN018-09	CCDB-04285-B06	BOLD:AAA7188	GU683327	Animalia;Arthropoda;Arachnida;Araneae;Philodromidae;Tibellus	Tibellus maritimus	7/24/2009	Cape Breton Highlands National Park|Warren Lake|Hiking Trail	46.71	-60.38
BBCAN019-09	CCDB-04285-B07	BOLD:AAD7570	GU683310	Animalia;Arthropoda;Arachnida;Araneae;Agelenidae;Wadotes	Wadotes calcaratus	7/24/2009	Cape Breton Highlands National Park|Warren Lake|Hiking Trail	46.71	-60.38
BBCAN020-09	CCDB-04285-B08	BOLD:AAA7188	GU683328	Animalia;Arthropoda;Arachnida;Araneae;Philodromidae;Tibellus	Tibellus maritimus	7/24/2009	Cape Breton Highlands National Park|Warren Lake|Hiking Trail	46.71	-60.38
BBCAN021-09	CCDB-04285-B09	BOLD:AAD6099	GU683356	Animalia;Arthropoda;Arachnida;Araneae;Linyphiidae;Centromerus	Centromerus persolutus	7/24/2009	Cape Breton Highlands National Park|Warren Lake|Hiking Trail	46.71	-60.38
BBCAN022-09	CCDB-04285-B10	BOLD:AAD1610	GU683288	Animalia;Arthropoda;Arachnida;Araneae;Lycosidae;Pardosa	Pardosa lapidicina	7/24/2009	Cape Breton Highlands National Park|Warren Lake|Hiking Trail	46.71	-60.38
BBCAN023-09	CCDB-04285-B11	BOLD:AAB3889	GU683283	Animalia;Arthropoda;Arachnida;Araneae;Lycosidae;Pardosa	Pardosa xerampelina	7/24/2009	Cape Breton Highlands National Park|Warren Lake|Hiking Trail	46.71	-60.38
BBCAN024-09	CCDB-04285-B12	BOLD:AAD9221	GU683280	Animalia;Arthropoda;Arachnida;Araneae;Salticidae;Neon	Neon nelli	7/24/2009	Cape Breton Highlands National Park|Warren Lake|Hiking Trail	46.71	-60.38
BBCAN025-09	CCDB-04285-C01	BOLD:AAB0863	GU683285	Animalia;Arthropoda;Arachnida;Araneae;Lycosidae;Pardosa	Pardosa moesta	7/27/2009	Cape Breton Highlands National Park|Middle Head|Ocean Headland	46.65	-60.37
BBCAN026-09	CCDB-04285-C02		MG509981	Animalia;Arthropoda;Arachnida;Araneae;Salticidae;Salticus	Salticus scenicus	7/27/2009	Cape Breton Highlands National Park|Middle Head|Ocean Headland	46.65	-60.37
BBCAN027-09	CCDB-04285-C03	BOLD:AAB2563	GU683304	Animalia;Arthropoda;Arachnida;Araneae;Clubionidae;Clubiona	Clubiona canadensis	7/27/2009	Cape Breton Highlands National Park|Middle Head|Ocean Headland	46.65	-60.37
BBCAN028-09	CCDB-04285-C04	BOLD:AAD1564	GU683308	Animalia;Arthropoda;Arachnida;Araneae;Clubionidae;Clubiona	Clubiona abboti	7/27/2009	Cape Breton Highlands National Park|Middle Head|Ocean Headland	46.65	-60.37
BBCAN029-09	CCDB-04285-C05	BOLD:AAA7188	GU683330	Animalia;Arthropoda;Arachnida;Araneae;Philodromidae;Tibellus	Tibellus maritimus	7/27/2009	Cape Breton Highlands National Park|Middle Head|Ocean Headland	46.65	-60.37
BBCAN030-09	CCDB-04285-C06	BOLD:AAB2768	GU683346	Animalia;Arthropoda;Arachnida;Araneae;Philodromidae;Philodromus	Philodromus rufus vibrans	7/27/2009	Cape Breton Highlands National Park|Middle Head|Ocean Headland	46.65	-60.37
BBCAN032-09	CCDB-04285-C08	BOLD:AAC8284	GU683329	Animalia;Arthropoda;Arachnida;Araneae;Dictynidae;Cicurina	Cicurina brevis	7/27/2009	Cape Breton Highlands National Park|Middle Head|Ocean Headland	46.65	-60.37
BBCAN033-09	CCDB-04285-C09	BOLD:AAC2516	GU683335	Animalia;Arthropoda;Arachnida;Araneae;Linyphiidae;Helophora	Helophora insignis	7/27/2009	Cape Breton Highlands National Park|Middle Head|Ocean Headland	46.65	-60.37
BBCAN034-09	CCDB-04285-C10	BOLD:AAD6576	GU683292	Animalia;Arthropoda;Arachnida;Araneae;Thomisidae;Ozyptila	Ozyptila distans	7/27/2009	Cape Breton Highlands National Park|Middle Head|Ocean Headland	46.65	-60.37
BBCAN035-09	CCDB-04285-C11	BOLD:AAB7556	GU683322	Animalia;Arthropoda;Arachnida;Araneae;Araneidae;Araneus	Araneus nordmanni	7/27/2009	Cape Breton Highlands National Park|Middle Head|Ocean Headland	46.65	-60.37
BBCAN036-09	CCDB-04285-C12	BOLD:AAC6343	GU683354	Animalia;Arthropoda;Arachnida;Araneae;Theridiosomatidae;Theridiosoma	Theridiosoma gemmosum	7/27/2009	Cape Breton Highlands National Park|Middle Head|Ocean Headland	46.65	-60.37
BBCAN037-09	CCDB-04285-D01	BOLD:AAA6275	GU683296	Animalia;Arthropoda;Arachnida;Araneae;Thomisidae;Misumena	Misumena vatia	7/27/2009	Cape Breton Highlands National Park|Middle Head|Ocean Headland	46.65	-60.37
BBCAN038-09	CCDB-04285-D02	BOLD:AAC2516	GU683337	Animalia;Arthropoda;Arachnida;Araneae;Linyphiidae;Helophora	Helophora insignis	7/27/2009	Cape Breton Highlands National Park|Middle Head|Ocean Headland	46.65	-60.37
BBCAN039-09	CCDB-04285-D03	BOLD:AAC0066	GU683353	Animalia;Arthropoda;Arachnida;Araneae;Hahniidae;Neoantistea	Neoantistea magna	7/27/2009	Cape Breton Highlands National Park|Middle Head|Ocean Headland	46.65	-60.37
BBCAN040-09	CCDB-04285-D04	BOLD:ABY7287	HM435687	Animalia;Arthropoda;Arachnida;Araneae;Linyphiidae;Diplocephalus	Diplocephalus subrostratus	7/27/2009	Cape Breton Highlands National Park|Middle Head|Ocean Headland	46.65	-60.37
BBCAN041-09	CCDB-04285-D05	BOLD:AAD1564	GU683305	Animalia;Arthropoda;Arachnida;Araneae;Clubionidae;Clubiona	Clubiona abboti	7/27/2009	Cape Breton Highlands National Park|Middle Head|Ocean Headland	46.65	-60.37
BBCAN042-09	CCDB-04285-D06	BOLD:AAB4785	GU683350	Animalia;Arthropoda;Arachnida;Araneae;Liocranidae;Agroeca	Agroeca ornata	7/23/2009	Cape Breton Highlands National Park|Lone Shieling	46.89	-60.78
BBCAN043-09	CCDB-04285-D07	BOLD:AAL3181	HM435688	Animalia;Arthropoda;Arachnida;Araneae;Linyphiidae;Grammonota	Grammonota angusta	2009-07-21/24	Cape Breton Highlands National Park|Big Intervale/Warden Station|Forest Floor	46.82	-60.61
BBCAN044-09	CCDB-04285-D08	BOLD:AAB2563	GU683299	Animalia;Arthropoda;Arachnida;Araneae;Clubionidae;Clubiona	Clubiona canadensis	7/23/2009	Cape Breton Highlands National Park|Lone Shieling	46.89	-60.78
BBCAN045-09	CCDB-04285-D09	BOLD:AAB2563	GU683297	Animalia;Arthropoda;Arachnida;Araneae;Clubionidae;Clubiona	Clubiona canadensis	7/23/2009	Cape Breton Highlands National Park|Lone Shieling	46.89	-60.78
BBCAN046-09	CCDB-04285-D10	BOLD:AAB2563	GU683306	Animalia;Arthropoda;Arachnida;Araneae;Clubionidae;Clubiona	Clubiona canadensis	7/23/2009	Cape Breton Highlands National Park|Lone Shieling	46.89	-60.78
BBCAN047-09	CCDB-04285-D11	BOLD:AAC3165	GU683314	Animalia;Arthropoda;Arachnida;Araneae;Araneidae;Argiope	Argiope trifasciata	7/23/2009	Cape Breton Highlands National Park|Lone Shieling	46.89	-60.78
BBCAN048-09	CCDB-04285-D12	BOLD:AAE1303	GU683274	Animalia;Arthropoda;Arachnida;Araneae;Salticidae;Sitticus	Sitticus floricola palustris	7/23/2009	Cape Breton Highlands National Park|Lone Shieling	46.89	-60.78
BBCAN049-09	CCDB-04285-E01	BOLD:AAB2563	GU683301	Animalia;Arthropoda;Arachnida;Araneae;Clubionidae;Clubiona	Clubiona canadensis	2009-07-21/24	Cape Breton Highlands National Park|Big Intervale/Warden Station|Forest Floor	46.82	-60.61
BBCAN050-09	CCDB-04285-E02	BOLD:AAB2563	GU683298	Animalia;Arthropoda;Arachnida;Araneae;Clubionidae;Clubiona	Clubiona canadensis	2009-07-21/24	Cape Breton Highlands National Park|Big Intervale/Warden Station|Forest Floor	46.82	-60.61
BBCAN051-09	CCDB-04285-E03	BOLD:AAB2563	GU683303	Animalia;Arthropoda;Arachnida;Araneae;Clubionidae;Clubiona	Clubiona canadensis	2009-07-21/24	Cape Breton Highlands National Park|Big Intervale/Warden Station|Forest Floor	46.82	-60.61
BBCAN052-09	CCDB-04285-E04	BOLD:AAB2563	GU683295	Animalia;Arthropoda;Arachnida;Araneae;Clubionidae;Clubiona	Clubiona canadensis	2009-07-21/24	Cape Breton Highlands National Park|Big Intervale/Warden Station|Forest Floor	46.82	-60.61
BBCAN053-09	CCDB-04285-E05	BOLD:AAB2563	GU683302	Animalia;Arthropoda;Arachnida;Araneae;Clubionidae;Clubiona	Clubiona canadensis	2009-07-21/24	Cape Breton Highlands National Park|Big Intervale/Warden Station|Forest Floor	46.82	-60.61
BBCAN054-09	CCDB-04285-E06	BOLD:AAA6910	GU683320	Animalia;Arthropoda;Arachnida;Araneae;Theridiidae;Enoplognatha	Enoplognatha ovata	2009-07-21/24	Cape Breton Highlands National Park|Big Intervale/Warden Station|Forest Floor	46.82	-60.61
BBCAN055-09	CCDB-04285-E07	BOLD:AAA6910	GU683318	Animalia;Arthropoda;Arachnida;Araneae;Theridiidae;Enoplognatha	Enoplognatha ovata	2009-07-21/24	Cape Breton Highlands National Park|Big Intervale/Warden Station|Forest Floor	46.82	-60.61
BBCAN056-09	CCDB-04285-E08	BOLD:AAB2768	GU683348	Animalia;Arthropoda;Arachnida;Araneae;Philodromidae;Philodromus	Philodromus rufus vibrans	2009-07-21/24	Cape Breton Highlands National Park|Big Intervale/Warden Station|Forest Floor	46.82	-60.61
BBCAN057-09	CCDB-04285-E09	BOLD:AAA6910	GU683315	Animalia;Arthropoda;Arachnida;Araneae;Theridiidae;Enoplognatha	Enoplognatha ovata	8/15/2009	Kouchibouguac NP|La Source	46.82	-64.95
BBCAN058-09	CCDB-04285-E10	BOLD:AAB4233	GU683339	Animalia;Arthropoda;Arachnida;Araneae;Linyphiidae;Hypselistes	Hypselistes florens	8/15/2009	Kouchibouguac NP|La Source	46.82	-64.95
BBCAN059-09	CCDB-04285-E11	BOLD:AAB0090	GU683331	Animalia;Arthropoda;Arachnida;Araneae;Agelenidae;Agelenopsis	Agelenopsis utahana	8/15/2009	Kouchibouguac NP|La Source	46.82	-64.95
BBCAN060-09	CCDB-04285-E12	BOLD:AAB8544	GU683316	Animalia;Arthropoda;Arachnida;Araneae;Araneidae;Araneus	Araneus trifolium	8/15/2009	Kouchibouguac NP|La Source	46.82	-64.95
BBCAN061-09	CCDB-04285-F01	BOLD:AAB8212	GU683307	Animalia;Arthropoda;Arachnida;Araneae;Amaurobiidae;Callobius	Callobius bennetti	8/15/2009	Kouchibouguac NP|La Source	46.82	-64.95
BBCAN062-09	CCDB-04285-F02	BOLD:AAA8914	GU683352	Animalia;Arthropoda;Arachnida;Araneae;Gnaphosidae;Zelotes	Zelotes fratris	8/15/2009	Kouchibouguac NP|La Source	46.82	-64.95
BBCAN063-09	CCDB-04285-F03	BOLD:AAC2516	GU683336	Animalia;Arthropoda;Arachnida;Araneae;Linyphiidae;Helophora	Helophora insignis	8/15/2009	Kouchibouguac NP|La Source	46.82	-64.95
BBCAN064-09	CCDB-04285-F04	BOLD:AAC1568	GU683289	Animalia;Arthropoda;Arachnida;Araneae;Thomisidae;Xysticus	Xysticus elegans	8/15/2009	Kouchibouguac NP|La Source	46.82	-64.95
BBCAN065-09	CCDB-04285-F05	BOLD:ADE2507	GU683275	Animalia;Arthropoda;Arachnida;Araneae;Dictynidae;Emblyna	Emblyna maxima	8/11/2009	Fundy NP|Laverty Falls	45.65	-65.01
BBCAN066-09	CCDB-04285-F06	BOLD:ACL8793	GU683273	Animalia;Arthropoda;Arachnida;Araneae;Salticidae;Evarcha	Evarcha hoyi	8/11/2009	Fundy NP|Laverty Falls	45.65	-65.01
BBCAN068-09	CCDB-04285-F08	BOLD:AAA6910	GU683317	Animalia;Arthropoda;Arachnida;Araneae;Theridiidae;Enoplognatha	Enoplognatha ovata	8/11/2009	Fundy NP|Laverty Falls	45.65	-65.01
BBCAN069-09	CCDB-04285-F09	BOLD:AAB4300	GU683290	Animalia;Arthropoda;Arachnida;Araneae;Thomisidae;Xysticus	Xysticus emertoni	8/11/2009	Fundy NP|Laverty Falls	45.65	-65.01
BBCAN070-09	CCDB-04285-F10	BOLD:AAB4300	GU683287	Animalia;Arthropoda;Arachnida;Araneae;Thomisidae;Xysticus	Xysticus emertoni	8/11/2009	Fundy NP|Laverty Falls	45.65	-65.01
BBCAN071-09	CCDB-04285-F11	BOLD:AAC2516	GU683333	Animalia;Arthropoda;Arachnida;Araneae;Linyphiidae;Helophora	Helophora insignis	8/11/2009	Fundy NP|Laverty Falls	45.65	-65.01
BBCAN072-09	CCDB-04285-F12	BOLD:AAB7556	GU683319	Animalia;Arthropoda;Arachnida;Araneae;Araneidae;Araneus	Araneus nordmanni	8/11/2009	Fundy NP|Laverty Falls	45.65	-65.01
BBCAN073-09	CCDB-04285-G01	BOLD:ADE2507	GU683277	Animalia;Arthropoda;Arachnida;Araneae;Dictynidae;Emblyna	Emblyna maxima	8/11/2009	Fundy NP|Laverty Falls	45.65	-65.01
BBCAN074-09	CCDB-04285-G02	BOLD:ADE2507	GU683278	Animalia;Arthropoda;Arachnida;Araneae;Dictynidae;Emblyna	Emblyna maxima	8/11/2009	Fundy NP|Laverty Falls	45.65	-65.01
BBCAN075-09	CCDB-04285-G03	BOLD:ADE2507	GU683276	Animalia;Arthropoda;Arachnida;Araneae;Dictynidae;Emblyna	Emblyna maxima	8/11/2009	Fundy NP|Laverty Falls	45.65	-65.01
BBCAN076-09	CCDB-04285-G04	BOLD:AAA8399	GU683355	Animalia;Arthropoda;Arachnida;Araneae;Araneidae;Araniella	Araniella displicata	8/11/2009	Fundy NP|Laverty Falls	45.65	-65.01
BBCAN077-09	CCDB-04285-G05	BOLD:AAA6275	GU683294	Animalia;Arthropoda;Arachnida;Araneae;Thomisidae;Misumena	Misumena vatia	8/11/2009	Fundy NP|Laverty Falls	45.65	-65.01
BBCAN078-09	CCDB-04285-G06	BOLD:AAB4233	GU683340	Animalia;Arthropoda;Arachnida;Araneae;Linyphiidae;Hypselistes	Hypselistes florens	8/19/2009	Kouchibouguac NP|Claire Fontaine	46.77	-64.96
BBCAN079-09	CCDB-04285-G07	BOLD:AAA9584	GU683344	Animalia;Arthropoda;Arachnida;Araneae;Linyphiidae;Dismodicus	Dismodicus decemoculatus	8/19/2009	Kouchibouguac NP|Claire Fontaine	46.77	-64.96
BBCAN080-09	CCDB-04285-G08	BOLD:AAA4123	GU683312	Animalia;Arthropoda;Arachnida;Araneae;Araneidae;Neoscona	Neoscona arabesca	8/19/2009	Kouchibouguac NP|Claire Fontaine	46.77	-64.96
BBCAN081-09	CCDB-04285-G09	BOLD:AAE7853	GU683313	Animalia;Arthropoda;Arachnida;Araneae;Theridiidae;Thymoites	Thymoites unimaculatus	8/19/2009	Kouchibouguac NP|Claire Fontaine	46.77	-64.96
BBCAN082-09	CCDB-04285-G10	BOLD:AAC7802	GU683286	Animalia;Arthropoda;Arachnida;Araneae;Lycosidae;Pardosa	Pardosa distincta	8/19/2009	Kouchibouguac NP|Claire Fontaine	46.77	-64.96
BBCAN083-09	CCDB-04285-G11	BOLD:AAB2563	GU683300	Animalia;Arthropoda;Arachnida;Araneae;Clubionidae;Clubiona	Clubiona canadensis	8/19/2009	Kouchibouguac NP|Claire Fontaine	46.77	-64.96
BBCAN084-09	CCDB-04285-G12	BOLD:AAA5654	GU683351	Animalia;Arthropoda;Arachnida;Araneae;Salticidae;Eris	Eris militaris	8/19/2009	Kouchibouguac NP|Claire Fontaine	46.77	-64.96
BBCAN086-09	CCDB-04285-H02	BOLD:AAB3889	GU683279	Animalia;Arthropoda;Arachnida;Araneae;Lycosidae;Pardosa	Pardosa xerampelina	8/19/2009	Kouchibouguac NP|Claire Fontaine	46.77	-64.96
BBCAN087-09	CCDB-04285-H03	BOLD:AAC2516	GU683338	Animalia;Arthropoda;Arachnida;Araneae;Linyphiidae;Helophora	Helophora insignis	8/19/2009	Kouchibouguac NP|Claire Fontaine	46.77	-64.96
BBCAN088-09	CCDB-04285-H04	BOLD:ACV8040	GU683325	Animalia;Arthropoda;Arachnida;Araneae;Linyphiidae;Neriene	Neriene radiata	8/19/2009	Kouchibouguac NP|Claire Fontaine	46.77	-64.96
BBCAN089-09	CCDB-04285-H05	BOLD:AAA8357	GU683323	Animalia;Arthropoda;Arachnida;Araneae;Linyphiidae;Neriene	Neriene radiata	8/19/2009	Kouchibouguac NP|Claire Fontaine	46.77	-64.96
BBCAN090-09	CCDB-04285-H06	BOLD:AAB7556	GU683321	Animalia;Arthropoda;Arachnida;Araneae;Araneidae;Araneus	Araneus nordmanni	8/19/2009	Kouchibouguac NP|Claire Fontaine	46.77	-64.96
BBCAN091-09	CCDB-04285-H07	BOLD:AAC5139	GU683347	Animalia;Arthropoda;Arachnida;Araneae;Philodromidae;Philodromus	Philodromus histrio	8/19/2009	Kouchibouguac NP|Claire Fontaine	46.77	-64.96
BBCAN092-09	CCDB-04285-H08	BOLD:AAB3889	GU683284	Animalia;Arthropoda;Arachnida;Araneae;Lycosidae;Pardosa	Pardosa xerampelina	8/19/2009	Kouchibouguac NP|Claire Fontaine	46.77	-64.96
BBCAN093-09	CCDB-04285-H09	BOLD:AAB3889	GU683282	Animalia;Arthropoda;Arachnida;Araneae;Lycosidae;Pardosa	Pardosa xerampelina	8/19/2009	Kouchibouguac NP|Claire Fontaine	46.77	-64.96
BBCAN094-09	CCDB-04285-H10	BOLD:AAA5654	GU683272	Animalia;Arthropoda;Arachnida;Araneae;Salticidae;Eris	Eris militaris	8/19/2009	Kouchibouguac NP|Claire Fontaine	46.77	-64.96
BBCAN095-09	CCDB-04285-H11	BOLD:AAB4233	GU683341	Animalia;Arthropoda;Arachnida;Araneae;Linyphiidae;Hypselistes	Hypselistes florens	8/19/2009	Kouchibouguac NP|Claire Fontaine	46.77	-64.96
BBCAN096-09	CCDB-04286-A01	BOLD:AAA5654	GU683224	Animalia;Arthropoda;Arachnida;Araneae;Salticidae;Eris	Eris militaris	8/19/2009	Kouchibouguac NP|Claire Fontaine	46.77	-64.96
BBCAN097-09	CCDB-04286-A02	BOLD:AAB2928	GU683227	Animalia;Arthropoda;Arachnida;Araneae;Salticidae;Pelegrina	Pelegrina insignis	8/19/2009	Kouchibouguac NP|Claire Fontaine	46.77	-64.96
BBCAN098-09	CCDB-04286-A03	BOLD:ACV8040	GU683214	Animalia;Arthropoda;Arachnida;Araneae;Linyphiidae;Neriene	Neriene radiata	8/19/2009	Kouchibouguac NP|Claire Fontaine	46.77	-64.96
BBCAN099-09	CCDB-04286-A04	BOLD:AAB4233	GU683215	Animalia;Arthropoda;Arachnida;Araneae;Linyphiidae;Hypselistes	Hypselistes florens	8/19/2009	Kouchibouguac NP|Claire Fontaine	46.77	-64.96
BBCAN100-09	CCDB-04286-A05	BOLD:AAB2563	GU683243	Animalia;Arthropoda;Arachnida;Araneae;Clubionidae;Clubiona	Clubiona canadensis	8/19/2009	Kouchibouguac NP|Claire Fontaine	46.77	-64.96
BBCAN1003-10	CCDB-05156-A03	BOLD:AAB4233	HQ928056	Animalia;Arthropoda;Arachnida;Araneae;Linyphiidae;Hypselistes	Hypselistes florens	8/2/2009	Kejimkujik|Kejimkujik, Snake Lake Trail|Mixed Forest	44.36	-65.19
BBCAN1004-10	CCDB-05156-A04	BOLD:AAI4456	HQ928057	Animalia;Arthropoda;Arachnida;Araneae;Araneidae;Mangora	Mangora placida	8/2/2009	Kejimkujik|Kejimkujik, Snake Lake Trail|Mixed Forest	44.36	-65.19
BBCAN1005-10	CCDB-05156-A05	BOLD:AAC2516	HQ928058	Animalia;Arthropoda;Arachnida;Araneae;Linyphiidae;Helophora	Helophora insignis	8/2/2009	Kejimkujik|Kejimkujik, Snake Lake Trail|Mixed Forest	44.36	-65.19
BBCAN1007-10	CCDB-05156-A07	BOLD:AAC2516	HQ928059	Animalia;Arthropoda;Arachnida;Araneae;Linyphiidae;Helophora	Helophora insignis	8/2/2009	Kejimkujik|Kejimkujik, Snake Lake Trail|Mixed Forest	44.36	-65.19
BBCAN1008-10	CCDB-05156-A08	BOLD:AAB0090	HQ928060	Animalia;Arthropoda;Arachnida;Araneae;Agelenidae;Agelenopsis	Agelenopsis utahana	8/2/2009	Kejimkujik|Kejimkujik, Snake Lake Trail|Mixed Forest	44.36	-65.19
BBCAN1009-10	CCDB-05156-A09	BOLD:AAC2516	HQ928061	Animalia;Arthropoda;Arachnida;Araneae;Linyphiidae;Helophora	Helophora insignis	8/2/2009	Kejimkujik|Kejimkujik, Snake Lake Trail|Mixed Forest	44.36	-65.19
BBCAN1010-10	CCDB-05156-A10	BOLD:AAB4233	HQ928062	Animalia;Arthropoda;Arachnida;Araneae;Linyphiidae;Hypselistes	Hypselistes florens	8/2/2009	Kejimkujik|Kejimkujik, Snake Lake Trail|Mixed Forest	44.36	-65.19
BBCAN1011-10	CCDB-05156-A11	BOLD:AAA7272	HQ928063	Animalia;Arthropoda;Arachnida;Araneae;Dictynidae;Emblyna	Emblyna sublata	8/2/2009	Kejimkujik|Kejimkujik, Snake Lake Trail|Mixed Forest	44.36	-65.19
BBCAN1013-10	CCDB-05156-B01	BOLD:AAA4185	HQ928064	Animalia;Arthropoda;Arachnida;Araneae;Linyphiidae;Pityohyphantes	Pityohyphantes subarcticus	8/2/2009	Kejimkujik|Kejimkujik, Snake Lake Trail|Mixed Forest	44.36	-65.19
BBCAN1014-10	CCDB-05156-B02	BOLD:AAA4123	HQ928065	Animalia;Arthropoda;Arachnida;Araneae;Araneidae;Neoscona	Neoscona arabesca	8/2/2009	Kejimkujik|Kejimkujik, Peter`s Point Trail|Mixed Forest	44.36	-65.19
BBCAN1015-10	CCDB-05156-B03	BOLD:AAA5654	HQ928066	Animalia;Arthropoda;Arachnida;Araneae;Salticidae;Eris	Eris militaris	8/2/2009	Kejimkujik|Kejimkujik, Peter`s Point Trail|Mixed Forest	44.36	-65.19
BBCAN1016-10	CCDB-05156-B04	BOLD:AAA6910	HQ928067	Animalia;Arthropoda;Arachnida;Araneae;Theridiidae;Enoplognatha	Enoplognatha ovata	8/2/2009	Kejimkujik|Kejimkujik, Peter`s Point Trail|Mixed Forest	44.36	-65.19
BBCAN1017-10	CCDB-05156-B05	BOLD:AAN6263	HQ928068	Animalia;Arthropoda;Arachnida;Araneae;Theridiidae;Hentziectypus	Hentziectypus globosus	8/2/2009	Kejimkujik|Kejimkujik, Peter`s Point Trail|Mixed Forest	44.36	-65.19
BBCAN1018-10	CCDB-05156-B06	BOLD:AAB0273	HQ928069	Animalia;Arthropoda;Arachnida;Araneae;Theridiidae;Neospintharus	Neospintharus trigonum	8/2/2009	Kejimkujik|Kejimkujik, Peter`s Point Trail|Mixed Forest	44.36	-65.19
BBCAN1019-10	CCDB-05156-B07	BOLD:ACV8040	HQ928070	Animalia;Arthropoda;Arachnida;Araneae;Linyphiidae;Neriene	Neriene radiata	8/2/2009	Kejimkujik|Kejimkujik, Peter`s Point Trail|Mixed Forest	44.36	-65.19
BBCAN102-09	CCDB-04286-A07	BOLD:AAG9557	GU683268	Animalia;Arthropoda;Arachnida;Araneae;Linyphiidae;Microlinyphia	Microlinyphia mandibulata	8/19/2009	Kouchibouguac NP|Claire Fontaine	46.77	-64.96
BBCAN1021-10	CCDB-05156-B09	BOLD:AAN6263	HQ928071	Animalia;Arthropoda;Arachnida;Araneae;Theridiidae;Hentziectypus	Hentziectypus globosus	8/2/2009	Kejimkujik|Kejimkujik, Peter`s Point Trail|Mixed Forest	44.36	-65.19
BBCAN1022-10	CCDB-05156-B10	BOLD:AAN6263	HQ928072	Animalia;Arthropoda;Arachnida;Araneae;Theridiidae;Hentziectypus	Hentziectypus globosus	8/2/2009	Kejimkujik|Kejimkujik, Peter`s Point Trail|Mixed Forest	44.36	-65.19
BBCAN1023-10	CCDB-05156-B11	BOLD:AAA7272	HQ928073	Animalia;Arthropoda;Arachnida;Araneae;Dictynidae;Emblyna	Emblyna sublata	8/2/2009	Kejimkujik|Kejimkujik, Peter`s Point Trail|Mixed Forest	44.36	-65.19
BBCAN1024-10	CCDB-05156-B12	BOLD:AAC2516	HQ928074	Animalia;Arthropoda;Arachnida;Araneae;Linyphiidae;Helophora	Helophora insignis	8/2/2009	Kejimkujik|Kejimkujik, Peter`s Point Trail|Mixed Forest	44.36	-65.19
BBCAN1025-10	CCDB-05156-C01	BOLD:AAC2516	HQ928075	Animalia;Arthropoda;Arachnida;Araneae;Linyphiidae;Helophora	Helophora insignis	8/2/2009	Kejimkujik|Kejimkujik, Peter`s Point Trail|Mixed Forest	44.36	-65.19
BBCAN1026-10	CCDB-05156-C02	BOLD:AAN3665	HQ928076	Animalia;Arthropoda;Arachnida;Araneae;Clubionidae;Clubiona	Clubiona spiralis	8/2/2009	Kejimkujik|Kejimkujik, Peter`s Point Trail|Mixed Forest	44.36	-65.19
BBCAN1028-10	CCDB-05156-C04	BOLD:AAC2516	HQ928077	Animalia;Arthropoda;Arachnida;Araneae;Linyphiidae;Helophora	Helophora insignis	8/2/2009	Kejimkujik|Kejimkujik, Peter`s Point Trail|Mixed Forest	44.36	-65.19
BBCAN1029-10	CCDB-05156-C05	BOLD:AAB0090	HQ928078	Animalia;Arthropoda;Arachnida;Araneae;Agelenidae;Agelenopsis	Agelenopsis utahana	8/2/2009	Kejimkujik|Kejimkujik, Peter`s Point Trail|Mixed Forest	44.36	-65.19
BBCAN103-09	CCDB-04286-A08	BOLD:AAA8999	GU683189	Animalia;Arthropoda;Arachnida;Araneae;Araneidae;Larinioides	Larinioides cornutus	8/19/2009	Kouchibouguac NP|Claire Fontaine	46.77	-64.96
BBCAN1030-10	CCDB-05156-C06	BOLD:AAC2516	HQ928079	Animalia;Arthropoda;Arachnida;Araneae;Linyphiidae;Helophora	Helophora insignis	8/2/2009	Kejimkujik|Kejimkujik, Peter`s Point Trail|Mixed Forest	44.36	-65.19
BBCAN1031-10	CCDB-05156-C07	BOLD:AAC2516	HQ928080	Animalia;Arthropoda;Arachnida;Araneae;Linyphiidae;Helophora	Helophora insignis	8/2/2009	Kejimkujik|Kejimkujik, Peter`s Point Trail|Mixed Forest	44.36	-65.19
BBCAN1033-10	CCDB-05156-C09	BOLD:ADE2507	HQ928081	Animalia;Arthropoda;Arachnida;Araneae;Dictynidae;Emblyna	Emblyna maxima	8/2/2009	Kejimkujik|Kejimkujik, Peter`s Point Trail|Mixed Forest	44.36	-65.19
BBCAN1034-10	CCDB-05156-C10	BOLD:AAC2516	HQ928082	Animalia;Arthropoda;Arachnida;Araneae;Linyphiidae;Helophora	Helophora insignis	8/2/2009	Kejimkujik|Kejimkujik, Peter`s Point Trail|Mixed Forest	44.36	-65.19
BBCAN1035-10	CCDB-05156-C11	BOLD:AAC2516	HQ928083	Animalia;Arthropoda;Arachnida;Araneae;Linyphiidae;Helophora	Helophora insignis	8/2/2009	Kejimkujik|Kejimkujik, Peter`s Point Trail|Mixed Forest	44.36	-65.19
BBCAN1036-10	CCDB-05156-C12	BOLD:AAC2516	HQ928084	Animalia;Arthropoda;Arachnida;Araneae;Linyphiidae;Helophora	Helophora insignis	8/2/2009	Kejimkujik|Kejimkujik, Peter`s Point Trail|Mixed Forest	44.36	-65.19
BBCAN1037-10	CCDB-05156-D01	BOLD:AAA4125	HQ928085	Animalia;Arthropoda;Arachnida;Araneae;Araneidae;Araneus	Araneus diadematus	8/2/2009	Kejimkujik|Kejimkujik, Peter`s Point Trail|Mixed Forest	44.36	-65.19
BBCAN1038-10	CCDB-05156-D02		MG508687	Animalia;Arthropoda;Arachnida;Araneae;Araneidae;Araneus	Araneus bicentenarius	8/2/2009	Kejimkujik|Kejimkujik, Peter`s Point Trail|Mixed Forest	44.36	-65.19
BBCAN1039-10	CCDB-05156-D03	BOLD:AAA5654	HQ928086	Animalia;Arthropoda;Arachnida;Araneae;Salticidae;Eris	Eris militaris	8/2/2009	Kejimkujik|Kejimkujik, Peter`s Point Trail|Mixed Forest	44.36	-65.19
BBCAN104-09	CCDB-04286-A09	BOLD:AAC2516	GU683221	Animalia;Arthropoda;Arachnida;Araneae;Linyphiidae;Helophora	Helophora insignis	8/19/2009	Kouchibouguac NP|Claire Fontaine	46.77	-64.96
BBCAN1041-10	CCDB-05156-D05	BOLD:AAN3665	HQ928087	Animalia;Arthropoda;Arachnida;Araneae;Clubionidae;Clubiona	Clubiona spiralis	8/2/2009	Kejimkujik|Kejimkujik, Peter`s Point Trail|Mixed Forest	44.36	-65.19
BBCAN1042-10	CCDB-05156-D06	BOLD:AAJ0650	HQ928088	Animalia;Arthropoda;Arachnida;Araneae;Clubionidae;Clubiona	Clubiona kastoni	8/2/2009	Kejimkujik|Kejimkujik, Peter`s Point Trail|Mixed Forest	44.36	-65.19
BBCAN1043-10	CCDB-05156-D07	BOLD:AAJ0650	HQ928089	Animalia;Arthropoda;Arachnida;Araneae;Clubionidae;Clubiona	Clubiona kastoni	8/2/2009	Kejimkujik|Kejimkujik, Peter`s Point Trail|Mixed Forest	44.36	-65.19
BBCAN1044-10	CCDB-05156-D08	BOLD:AAN3665	HQ928090	Animalia;Arthropoda;Arachnida;Araneae;Clubionidae;Clubiona	Clubiona spiralis	8/2/2009	Kejimkujik|Kejimkujik, Peter`s Point Trail|Mixed Forest	44.36	-65.19
BBCAN1045-10	CCDB-05156-D09	BOLD:AAI4456	HQ928091	Animalia;Arthropoda;Arachnida;Araneae;Araneidae;Mangora	Mangora placida	8/2/2009	Kejimkujik|Kejimkujik, Peter`s Point Trail|Mixed Forest	44.36	-65.19
BBCAN1046-10	CCDB-05156-D10	BOLD:AAB0090	HQ928092	Animalia;Arthropoda;Arachnida;Araneae;Agelenidae;Agelenopsis	Agelenopsis utahana	8/2/2009	Kejimkujik|Kejimkujik, Peter`s Point Trail|Mixed Forest	44.36	-65.19
BBCAN1047-10	CCDB-05156-D11	BOLD:AAC6343	HQ928093	Animalia;Arthropoda;Arachnida;Araneae;Theridiosomatidae;Theridiosoma	Theridiosoma gemmosum	8/2/2009	Kejimkujik|Kejimkujik, Peter`s Point Trail|Mixed Forest	44.36	-65.19
BBCAN1048-10	CCDB-05156-D12	BOLD:AAK2975	HQ928094	Animalia;Arthropoda;Arachnida;Araneae;Araneidae;Hypsosinga	Hypsosinga rubens	8/2/2009	Kejimkujik|Kejimkujik, Peter`s Point Trail|Mixed Forest	44.36	-65.19
BBCAN105-09	CCDB-04286-A10	BOLD:AAB4233	GU683220	Animalia;Arthropoda;Arachnida;Araneae;Linyphiidae;Hypselistes	Hypselistes florens	8/19/2009	Kouchibouguac NP|Claire Fontaine	46.77	-64.96
BBCAN106-09	CCDB-04286-A11	BOLD:AAA8357	GU683209	Animalia;Arthropoda;Arachnida;Araneae;Linyphiidae;Neriene	Neriene radiata	8/19/2009	Kouchibouguac NP|Claire Fontaine	46.77	-64.96
BBCAN107-09	CCDB-04286-A12	BOLD:AAC6457	GU683213	Animalia;Arthropoda;Arachnida;Araneae;Linyphiidae;Pityohyphantes	Pityohyphantes costatus	8/19/2009	Kouchibouguac NP|Claire Fontaine	46.77	-64.96
BBCAN108-09	CCDB-04286-B01	BOLD:AAD6576	GU683263	Animalia;Arthropoda;Arachnida;Araneae;Thomisidae;Ozyptila	Ozyptila distans	2009-07-25/27	Cape Breton Highlands National Park|Big Intervale/Warden Station|Forest Floor	46.82	-60.61
BBCAN109-09	CCDB-04286-B02	BOLD:AAC9112	GU683269	Animalia;Arthropoda;Arachnida;Araneae;Linyphiidae;Bathyphantes	Bathyphantes pallidus	2009-07-25/27	Cape Breton Highlands National Park|Big Intervale/Warden Station|Forest Floor	46.82	-60.61
BBCAN110-09	CCDB-04286-B03	BOLD:AAC8284	GU683238	Animalia;Arthropoda;Arachnida;Araneae;Dictynidae;Cicurina	Cicurina brevis	2009-07-25/27	Cape Breton Highlands National Park|Big Intervale/Warden Station|Forest Floor	46.82	-60.61
BBCAN111-09	CCDB-04286-B04	BOLD:AAC0066	GU683267	Animalia;Arthropoda;Arachnida;Araneae;Hahniidae;Neoantistea	Neoantistea magna	2009-07-25/27	Cape Breton Highlands National Park|Big Intervale/Warden Station|Forest Floor	46.82	-60.61
BBCAN112-09	CCDB-04286-B05	BOLD:AAC0066	GU683264	Animalia;Arthropoda;Arachnida;Araneae;Hahniidae;Neoantistea	Neoantistea magna	2009-07-25/27	Cape Breton Highlands National Park|Big Intervale/Warden Station|Forest Floor	46.82	-60.61
BBCAN113-09	CCDB-04286-B06	BOLD:AAB4785	GU683250	Animalia;Arthropoda;Arachnida;Araneae;Liocranidae;Agroeca	Agroeca ornata	2009-07-25/27	Cape Breton Highlands National Park|Big Intervale/Warden Station|Forest Floor	46.82	-60.61
BBCAN115-09	CCDB-04286-B08	BOLD:AAC1590	GU683223	Animalia;Arthropoda;Arachnida;Araneae;Linyphiidae;Ceraticelus	Ceraticelus fissiceps	8/8/2009	Fundy NP|Maple Grove	45.58	-64.98
BBCAN116-09	CCDB-04286-B09	BOLD:ADE2507	GU683229	Animalia;Arthropoda;Arachnida;Araneae;Dictynidae;Emblyna	Emblyna maxima	8/8/2009	Fundy NP|Maple Grove	45.58	-64.98
BBCAN117-09	CCDB-04286-B10	BOLD:AAB0863	GU683253	Animalia;Arthropoda;Arachnida;Araneae;Lycosidae;Pardosa	Pardosa moesta	8/8/2009	Fundy NP|Maple Grove	45.58	-64.98
BBCAN118-09	CCDB-04286-B11	BOLD:AAA4187	GU683252	Animalia;Arthropoda;Arachnida;Araneae;Linyphiidae;Poeciloneta	Poeciloneta calcaratus	8/8/2009	Fundy NP|Maple Grove	45.58	-64.98
BBCAN119-09	CCDB-04286-B12	BOLD:AAA6910	GU683202	Animalia;Arthropoda;Arachnida;Araneae;Theridiidae;Enoplognatha	Enoplognatha ovata	8/8/2009	Fundy NP|Maple Grove	45.58	-64.98
BBCAN120-09	CCDB-04286-C01	BOLD:AAA4123	GU683196	Animalia;Arthropoda;Arachnida;Araneae;Araneidae;Neoscona	Neoscona arabesca	8/8/2009	Fundy NP|Maple Grove	45.58	-64.98
BBCAN121-09	CCDB-04286-C02	BOLD:AAA6275	GU683261	Animalia;Arthropoda;Arachnida;Araneae;Thomisidae;Misumena	Misumena vatia	8/8/2009	Fundy NP|Maple Grove	45.58	-64.98
BBCAN122-09	CCDB-04286-C03	BOLD:AAA5654	GU683225	Animalia;Arthropoda;Arachnida;Araneae;Salticidae;Eris	Eris militaris	8/8/2009	Fundy NP|Maple Grove	45.58	-64.98
BBCAN123-09	CCDB-04286-C04	BOLD:ADE2507	GU683226	Animalia;Arthropoda;Arachnida;Araneae;Dictynidae;Emblyna	Emblyna maxima	8/8/2009	Fundy NP|Maple Grove	45.58	-64.98
BBCAN124-09	CCDB-04286-C05	BOLD:AAA6275	GU683260	Animalia;Arthropoda;Arachnida;Araneae;Thomisidae;Misumena	Misumena vatia	8/8/2009	Fundy NP|Maple Grove	45.58	-64.98
BBCAN125-09	CCDB-04286-C06	BOLD:AAA6275	GU683262	Animalia;Arthropoda;Arachnida;Araneae;Thomisidae;Misumena	Misumena vatia	8/8/2009	Fundy NP|Maple Grove	45.58	-64.98
BBCAN126-09	CCDB-04286-C07	BOLD:AAC2516	GU683222	Animalia;Arthropoda;Arachnida;Araneae;Linyphiidae;Helophora	Helophora insignis	8/8/2009	Fundy NP|Maple Grove	45.58	-64.98
BBCAN127-09	CCDB-04286-C08	BOLD:AAL4565	HM435689	Animalia;Arthropoda;Arachnida;Araneae;Mimetidae;Ero	Ero canionis	2009-07-16/19	Gros Morne NP|Stuckless Pond|Parking Lot	49.42	-57.73
BBCAN128-09	CCDB-04286-C09	BOLD:AAD7216	GU683246	Animalia;Arthropoda;Arachnida;Araneae;Clubionidae;Clubiona	Clubiona kulczynskii	2009-07-16/19	Gros Morne NP|Stuckless Pond|Parking Lot	49.42	-57.73
BBCAN129-09	CCDB-04286-C10	BOLD:AAK2150	HM435690	Animalia;Arthropoda;Arachnida;Araneae;Linyphiidae;Soulgas	Soulgas corticarius	2009-07-16/19	Gros Morne NP|Stuckless Pond|Parking Lot	49.42	-57.73
BBCAN130-09	CCDB-04286-C11	BOLD:AAB8212	GU683232	Animalia;Arthropoda;Arachnida;Araneae;Amaurobiidae;Callobius	Callobius bennetti	8/8/2009	Fundy NP|Caribou Plain	45.62	-65.05
BBCAN131-09	CCDB-04286-C12	BOLD:AAA8357	GU683212	Animalia;Arthropoda;Arachnida;Araneae;Linyphiidae;Neriene	Neriene radiata	8/8/2009	Fundy NP|Caribou Plain	45.62	-65.05
BBCAN132-09	CCDB-04286-D01	BOLD:AAB4233	GU683217	Animalia;Arthropoda;Arachnida;Araneae;Linyphiidae;Hypselistes	Hypselistes florens	8/8/2009	Fundy NP|Caribou Plain	45.62	-65.05
BBCAN133-09	CCDB-04286-D02	BOLD:AAB4233	GU683218	Animalia;Arthropoda;Arachnida;Araneae;Linyphiidae;Hypselistes	Hypselistes florens	8/8/2009	Fundy NP|Caribou Plain	45.62	-65.05
BBCAN134-09	CCDB-04286-D03	BOLD:AAB7556	GU683207	Animalia;Arthropoda;Arachnida;Araneae;Araneidae;Araneus	Araneus nordmanni	8/8/2009	Fundy NP|Caribou Plain	45.62	-65.05
BBCAN135-09	CCDB-04286-D04	BOLD:AAD5417	GU683247	Animalia;Arthropoda;Arachnida;Araneae;Clubionidae;Clubiona	Clubiona obesa	8/8/2009	Fundy NP|Caribou Plain	45.62	-65.05
BBCAN136-09	CCDB-04286-D05	BOLD:AAA6275	GU683257	Animalia;Arthropoda;Arachnida;Araneae;Thomisidae;Misumena	Misumena vatia	8/6/2009	Fundy NP|Chignecto Group Camping|Site #2	45.6	-64.98
BBCAN137-09	CCDB-04286-D06	BOLD:AAA6275	GU683259	Animalia;Arthropoda;Arachnida;Araneae;Thomisidae;Misumena	Misumena vatia	8/6/2009	Fundy NP|Chignecto Group Camping|Site #2	45.6	-64.98
BBCAN138-09	CCDB-04286-D07	BOLD:AAC3680	GU683205	Animalia;Arthropoda;Arachnida;Araneae;Theridiidae;Parasteatoda	Parasteatoda tabulata	8/6/2009	Fundy NP|Chignecto Group Camping|Site #2	45.6	-64.98
BBCAN139-09	CCDB-04286-D08	BOLD:AAA6910	GU683200	Animalia;Arthropoda;Arachnida;Araneae;Theridiidae;Enoplognatha	Enoplognatha ovata	8/6/2009	Fundy NP|Chignecto Group Camping|Site #2	45.6	-64.98
BBCAN140-09	CCDB-04286-D09	BOLD:AAA6910	GU683201	Animalia;Arthropoda;Arachnida;Araneae;Theridiidae;Enoplognatha	Enoplognatha ovata	8/6/2009	Fundy NP|Chignecto Group Camping|Site #2	45.6	-64.98
BBCAN141-09	CCDB-04286-D10	BOLD:AAA6910	GU683198	Animalia;Arthropoda;Arachnida;Araneae;Theridiidae;Enoplognatha	Enoplognatha ovata	8/6/2009	Fundy NP|Chignecto Group Camping|Site #2	45.6	-64.98
BBCAN142-09	CCDB-04286-D11	BOLD:AAB8544	GU683203	Animalia;Arthropoda;Arachnida;Araneae;Araneidae;Araneus	Araneus trifolium	8/6/2009	Fundy NP|Chignecto Group Camping|Site #2	45.6	-64.98
BBCAN143-09	CCDB-04286-D12	BOLD:AAA8357	GU683210	Animalia;Arthropoda;Arachnida;Araneae;Linyphiidae;Neriene	Neriene radiata	8/2/2009	Kejimkujik NP|Peter`s Point and Snake Lake	44.36	-65.19
BBCAN144-09	CCDB-04286-E01	BOLD:ACV8040	GU683211	Animalia;Arthropoda;Arachnida;Araneae;Linyphiidae;Neriene	Neriene radiata	8/2/2009	Kejimkujik NP|Peter`s Point and Snake Lake	44.36	-65.19
BBCAN145-09	CCDB-04286-E02	BOLD:AAA6910	GU683199	Animalia;Arthropoda;Arachnida;Araneae;Theridiidae;Enoplognatha	Enoplognatha ovata	8/2/2009	Kejimkujik NP|Peter`s Point and Snake Lake	44.36	-65.19
BBCAN146-09	CCDB-04286-E03	BOLD:AAC2734	GU683208	Animalia;Arthropoda;Arachnida;Araneae;Theridiidae;Theridion	Theridion frondeum	8/2/2009	Kejimkujik NP|Peter`s Point and Snake Lake	44.36	-65.19
BBCAN147-09	CCDB-04286-E04	BOLD:AAB2768	GU683236	Animalia;Arthropoda;Arachnida;Araneae;Philodromidae;Philodromus	Philodromus rufus vibrans	8/2/2009	Kejimkujik NP|Peter`s Point and Snake Lake	44.36	-65.19
BBCAN148-09	CCDB-04286-E05	BOLD:AAD1610	GU683256	Animalia;Arthropoda;Arachnida;Araneae;Lycosidae;Pardosa	Pardosa lapidicina	8/2/2009	Kejimkujik NP|Peter`s Point and Snake Lake	44.36	-65.19
BBCAN149-09	CCDB-04286-E06	BOLD:AAB8543	KM825480	Animalia;Arthropoda;Arachnida;Araneae;Araneidae;Araneus	Araneus marmoreus	8/2/2009	Kejimkujik NP|Peter`s Point and Snake Lake	44.36	-65.19
BBCAN150-09	CCDB-04286-E07	BOLD:ADL7396	GU683219	Animalia;Arthropoda;Arachnida;Araneae;Linyphiidae;Hypselistes	Hypselistes florens	8/2/2009	Kejimkujik NP|Peter`s Point and Snake Lake	44.36	-65.19
BBCAN151-09	CCDB-04286-E08	BOLD:AAC5349	GU683258	Animalia;Arthropoda;Arachnida;Araneae;Lycosidae;Pirata	Pirata praedo	8/2/2009	Kejimkujik NP|Peter`s Point and Snake Lake	44.36	-65.19
BBCAN154-09	CCDB-04286-E11	BOLD:AAE2600	GU683235	Animalia;Arthropoda;Arachnida;Araneae;Dictynidae;Cicurina	Cicurina placida	8/2/2009	Kejimkujik NP|Peter`s Point and Snake Lake	44.36	-65.19
BBCAN155-09	CCDB-04286-E12	BOLD:AAA7272	GU683228	Animalia;Arthropoda;Arachnida;Araneae;Dictynidae;Emblyna	Emblyna sublata	8/2/2009	Kejimkujik NP|Peter`s Point and Snake Lake	44.36	-65.19
BBCAN156-09	CCDB-04286-F01	BOLD:AAC2433	GU683271	Animalia;Arthropoda;Arachnida;Araneae;Salticidae;Naphrys	Naphrys pulex	8/2/2009	Kejimkujik NP|Peter`s Point and Snake Lake	44.36	-65.19
BBCAN157-09	CCDB-04286-F02		KM838137	Animalia;Arthropoda;Arachnida;Araneae;Salticidae;Eris	Eris militaris	7/29/2009	Kejimkujik NP|Grafton Lake	44.38	-65.2
BBCAN158-09	CCDB-04286-F03	BOLD:AAA8999	GU683191	Animalia;Arthropoda;Arachnida;Araneae;Araneidae;Larinioides	Larinioides cornutus	7/29/2009	Kejimkujik NP|Grafton Lake	44.38	-65.2
BBCAN159-09	CCDB-04286-F04	BOLD:AAB8544	GU683204	Animalia;Arthropoda;Arachnida;Araneae;Araneidae;Araneus	Araneus trifolium	7/29/2009	Kejimkujik NP|Grafton Lake	44.38	-65.2
BBCAN160-09	CCDB-04286-F05	BOLD:AAC8797	GU683245	Animalia;Arthropoda;Arachnida;Araneae;Clubionidae;Clubiona	Clubiona riparia	7/29/2009	Kejimkujik NP|Grafton Lake	44.38	-65.2
BBCAN161-09	CCDB-04286-F06	BOLD:AAI7824	HM435691	Animalia;Arthropoda;Arachnida;Araneae;Uloboridae;Hyptiotes	Hyptiotes gertschi	8/1/2009	Kejimkujik NP|Grafton Lake	44.38	-65.2
BBCAN162-09	CCDB-04286-F07	BOLD:AAB0863	GU683254	Animalia;Arthropoda;Arachnida;Araneae;Lycosidae;Pardosa	Pardosa moesta	8/1/2009	Kejimkujik NP|Grafton Lake	44.38	-65.2
BBCAN163-09	CCDB-04286-F08	BOLD:AAC0175	GU683206	Animalia;Arthropoda;Arachnida;Araneae;Theridiidae;Parasteatoda	Parasteatoda tepidariorum	8/1/2009	Kejimkujik NP|Grafton Lake	44.38	-65.2
BBCAN164-09	CCDB-04286-F09	BOLD:AAH9966	GU683265	Animalia;Arthropoda;Arachnida;Araneae;Theridiidae;Steatoda	Steatoda bipunctata	8/1/2009	Kejimkujik NP|Grafton Lake	44.38	-65.2
BBCAN165-09	CCDB-04286-F10	BOLD:AAB0753	GU683195	Animalia;Arthropoda;Arachnida;Araneae;Araneidae;Larinioides	Larinioides sclopetarius	8/1/2009	Kejimkujik NP|Grafton Lake	44.38	-65.2
BBCAN166-09	CCDB-04286-F11	BOLD:AAB0753	GU683197	Animalia;Arthropoda;Arachnida;Araneae;Araneidae;Larinioides	Larinioides sclopetarius	8/1/2009	Kejimkujik NP|Grafton Lake	44.38	-65.2
BBCAN168-09	CCDB-04286-G01	BOLD:AAB0753	GU683194	Animalia;Arthropoda;Arachnida;Araneae;Araneidae;Larinioides	Larinioides sclopetarius	8/1/2009	Kejimkujik NP|Grafton Lake	44.38	-65.2
BBCAN169-09	CCDB-04286-G02	BOLD:AAA8999	GU683190	Animalia;Arthropoda;Arachnida;Araneae;Araneidae;Larinioides	Larinioides cornutus	8/1/2009	Kejimkujik NP|Grafton Lake	44.38	-65.2
BBCAN170-09	CCDB-04286-G03	BOLD:AAB0753	GU683192	Animalia;Arthropoda;Arachnida;Araneae;Araneidae;Larinioides	Larinioides sclopetarius	8/1/2009	Kejimkujik NP|Grafton Lake	44.38	-65.2
BBCAN171-09	CCDB-04286-G04	BOLD:AAB0753	GU683193	Animalia;Arthropoda;Arachnida;Araneae;Araneidae;Larinioides	Larinioides sclopetarius	8/1/2009	Kejimkujik NP|Grafton Lake	44.38	-65.2
BBCAN172-09	CCDB-04286-G05	BOLD:AAB8212	GU683231	Animalia;Arthropoda;Arachnida;Araneae;Amaurobiidae;Callobius	Callobius bennetti	2009-08-06/12	Fundy NP|Chignecto Group Camping|Site #2	45.6	-64.98
BBCAN173-09	CCDB-04286-G06	BOLD:AAB0090	GU683240	Animalia;Arthropoda;Arachnida;Araneae;Agelenidae;Agelenopsis	Agelenopsis utahana	2009-08-06/12	Fundy NP|Chignecto Group Camping|Site #2	45.6	-64.98
BBCAN174-09	CCDB-04286-G07	BOLD:AAB0090	GU683237	Animalia;Arthropoda;Arachnida;Araneae;Agelenidae;Agelenopsis	Agelenopsis utahana	2009-08-06/12	Fundy NP|Chignecto Group Camping|Site #2	45.6	-64.98
BBCAN175-09	CCDB-04286-G08	BOLD:AAB0271	GU683216	Animalia;Arthropoda;Arachnida;Araneae;Araneidae;Cyclosa	Cyclosa conica	2009-08-06/12	Fundy NP|Chignecto Group Camping|Site #2	45.6	-64.98
BBCAN176-09	CCDB-04286-G09	BOLD:AAA4187	GU683249	Animalia;Arthropoda;Arachnida;Araneae;Linyphiidae;Poeciloneta	Poeciloneta calcaratus	2009-08-06/12	Fundy NP|Chignecto Group Camping|Site #2	45.6	-64.98
BBCAN177-09	CCDB-04286-G10	BOLD:AAL3192	HM435692	Animalia;Arthropoda;Arachnida;Araneae;Linyphiidae;Grammonota	Grammonota ornata	2009-08-06/12	Fundy NP|Chignecto Group Camping|Site #2	45.6	-64.98
BBCAN178-09	CCDB-04286-G11	BOLD:AAB2563	GU683244	Animalia;Arthropoda;Arachnida;Araneae;Clubionidae;Clubiona	Clubiona canadensis	2009-08-06/12	Fundy NP|Chignecto Group Camping|Site #2	45.6	-64.98
BBCAN179-09	CCDB-04286-G12	BOLD:AAB2563	GU683241	Animalia;Arthropoda;Arachnida;Araneae;Clubionidae;Clubiona	Clubiona canadensis	2009-08-06/12	Fundy NP|Chignecto Group Camping|Site #2	45.6	-64.98
BBCAN180-09	CCDB-04286-H01	BOLD:AAB8212	GU683234	Animalia;Arthropoda;Arachnida;Araneae;Amaurobiidae;Callobius	Callobius bennetti	2009-08-06/12	Fundy NP|Chignecto Group Camping|Site #2	45.6	-64.98
BBCAN181-09	CCDB-04286-H02	BOLD:AAB8212	GU683233	Animalia;Arthropoda;Arachnida;Araneae;Amaurobiidae;Callobius	Callobius bennetti	2009-08-06/12	Fundy NP|Chignecto Group Camping|Site #2	45.6	-64.98
BBCAN182-09	CCDB-04286-H03	BOLD:AAI5864	GU683270	Animalia;Arthropoda;Arachnida;Araneae;Agelenidae;Coras	Coras montanus	2009-08-06/12	Fundy NP|Chignecto Group Camping|Site #2	45.6	-64.98
BBCAN183-09	CCDB-04286-H04	BOLD:AAI6593	KM833255	Animalia;Arthropoda;Arachnida;Araneae;Corinnidae;Castianeira	Castianeira cingulata	2009-07-30/08-03	Kejimkujik NP|Grafton Lake	44.38	-65.2
BBCAN184-09	CCDB-04286-H05	BOLD:AAB5726	GU683242	Animalia;Arthropoda;Arachnida;Araneae;Agelenidae;Agelenopsis	Agelenopsis potteri	2009-07-30/08-03	Kejimkujik NP|Grafton Lake	44.38	-65.2
BBCAN185-09	CCDB-04286-H06	BOLD:AAB5726	GU683239	Animalia;Arthropoda;Arachnida;Araneae;Agelenidae;Agelenopsis	Agelenopsis potteri	2009-07-30/08-03	Kejimkujik NP|Grafton Lake	44.38	-65.2
BBCAN186-09	CCDB-04286-H07	BOLD:AAH0053	GU683255	Animalia;Arthropoda;Arachnida;Araneae;Lycosidae;Gladicosa	Gladicosa gulosa	2009-07-30/08-03	Kejimkujik NP|Grafton Lake	44.38	-65.2
BBCAN187-09	CCDB-04286-H08	BOLD:AAJ0650	GU683248	Animalia;Arthropoda;Arachnida;Araneae;Clubionidae;Clubiona	Clubiona kastoni	2009-07-30/08-03	Kejimkujik NP|Grafton Lake	44.38	-65.2
BBCAN188-09	CCDB-04286-H09	BOLD:AAI8098	GU683251	Animalia;Arthropoda;Arachnida;Araneae;Linyphiidae;Tenuiphantes	Tenuiphantes zebra	2009-07-30/08-03	Kejimkujik NP|Grafton Lake	44.38	-65.2
BBCAN189-09	CCDB-04286-H10	BOLD:AAC9112	GU683266	Animalia;Arthropoda;Arachnida;Araneae;Linyphiidae;Bathyphantes	Bathyphantes pallidus	2009-07-30/08-03	Kejimkujik NP|Grafton Lake	44.38	-65.2
BBCAN190-09	CCDB-04286-H11	BOLD:AAD9221	GU683230	Animalia;Arthropoda;Arachnida;Araneae;Salticidae;Neon	Neon nelli	7/11/2009	Terra Nova NP|Newman Sound|Campsite 379	48.54	-53.97
BBCAN191-09	CCDB-04550-A01	BOLD:AAD2389	KM840781	Animalia;Arthropoda;Arachnida;Araneae;Linyphiidae;Tunagyna	Tunagyna debilis	7/11/2009	Terra Nova NP|Newman Sound|Campsite 379	48.54	-53.97
BBCAN192-09	CCDB-04550-A02	BOLD:AAC8898	GU683158	Animalia;Arthropoda;Arachnida;Araneae;Linyphiidae;Mermessus	Mermessus trilobatus	7/11/2009	Terra Nova NP|Newman Sound|Campsite 379	48.54	-53.97
BBCAN193-09	CCDB-04550-A03	BOLD:AAF0093	GU683160	Animalia;Arthropoda;Arachnida;Araneae;Linyphiidae;Walckenaeria	Walckenaeria exigua	7/11/2009	Terra Nova NP|Newman Sound|Campsite 379	48.54	-53.97
BBCAN194-09	CCDB-04550-A04	BOLD:AAD2389	GU683159	Animalia;Arthropoda;Arachnida;Araneae;Linyphiidae;Tunagyna	Tunagyna debilis	7/11/2009	Terra Nova NP|Newman Sound|Campsite 379	48.54	-53.97
BBCAN195-09	CCDB-04550-A05	BOLD:AAF0231	GU683163	Animalia;Arthropoda;Arachnida;Araneae;Linyphiidae;Walckenaeria	Walckenaeria atrotibialis	7/11/2009	Terra Nova NP|Newman Sound|Campsite 379	48.54	-53.97
BBCAN196-09	CCDB-04550-A06	BOLD:AAI7092	GU683168	Animalia;Arthropoda;Arachnida;Araneae;Linyphiidae;Ceratinella	Ceratinella brunnea	7/11/2009	Terra Nova NP|Newman Sound|Campsite 379	48.54	-53.97
BBCAN197-09	CCDB-04550-A07	BOLD:AAD5911	GU683178	Animalia;Arthropoda;Arachnida;Araneae;Gnaphosidae;Micaria	Micaria aenea	7/11/2009	Terra Nova NP|Newman Sound|Campsite 379	48.54	-53.97
BBCAN198-09	CCDB-04550-A08	BOLD:AAA6658	GU683135	Animalia;Arthropoda;Arachnida;Araneae;Lycosidae;Pardosa	Pardosa hyperborea	7/11/2009	Terra Nova NP|Newman Sound|Campsite 379	48.54	-53.97
BBCAN199-09	CCDB-04550-A09	BOLD:AAA6658	GU683132	Animalia;Arthropoda;Arachnida;Araneae;Lycosidae;Pardosa	Pardosa hyperborea	7/11/2009	Terra Nova NP|Newman Sound|Campsite 379	48.54	-53.97
BBCAN200-09	CCDB-04550-A10	BOLD:AAA6658	GU683133	Animalia;Arthropoda;Arachnida;Araneae;Lycosidae;Pardosa	Pardosa hyperborea	7/11/2009	Terra Nova NP|Newman Sound|Campsite 379	48.54	-53.97
BBCAN201-09	CCDB-04550-A11	BOLD:AAD6576	GU683139	Animalia;Arthropoda;Arachnida;Araneae;Thomisidae;Ozyptila	Ozyptila distans	7/11/2009	Terra Nova NP|Newman Sound|Campsite 379	48.54	-53.97
BBCAN202-09	CCDB-04550-A12	BOLD:AAA6658	GU683134	Animalia;Arthropoda;Arachnida;Araneae;Lycosidae;Pardosa	Pardosa hyperborea	7/11/2009	Terra Nova NP|Newman Sound|Campsite 379	48.54	-53.97
BBCAN203-09	CCDB-04550-B01	BOLD:AAH9401	GU683136	Animalia;Arthropoda;Arachnida;Araneae;Thomisidae;Xysticus	Xysticus triguttatus	8/17/2009	Kouchibouguac NP|The Bog Trail	46.81	-64.95
BBCAN204-09	CCDB-04550-B02	BOLD:AAA5654	GU683121	Animalia;Arthropoda;Arachnida;Araneae;Salticidae;Eris	Eris militaris	8/17/2009	Kouchibouguac NP|The Bog Trail	46.81	-64.95
BBCAN205-09	CCDB-04550-B03	BOLD:AAD5415	GU683141	Animalia;Arthropoda;Arachnida;Araneae;Theridiidae;Canalidion	Canalidion montanum	8/17/2009	Kouchibouguac NP|The Bog Trail	46.81	-64.95
BBCAN206-09	CCDB-04550-B04	BOLD:AAC3269	GU683138	Animalia;Arthropoda;Arachnida;Araneae;Theridiidae;Theridion	Theridion differens	8/17/2009	Kouchibouguac NP|The Bog Trail	46.81	-64.95
BBCAN207-09	CCDB-04550-B05	BOLD:AAA5654	GU683118	Animalia;Arthropoda;Arachnida;Araneae;Salticidae;Eris	Eris militaris	8/17/2009	Kouchibouguac NP|The Bog Trail	46.81	-64.95
BBCAN208-09	CCDB-04550-B06	BOLD:AAA5654	GU683119	Animalia;Arthropoda;Arachnida;Araneae;Salticidae;Eris	Eris militaris	8/17/2009	Kouchibouguac NP|The Bog Trail	46.81	-64.95
BBCAN209-09	CCDB-04550-B07	BOLD:AAA5654	GU683126	Animalia;Arthropoda;Arachnida;Araneae;Salticidae;Eris	Eris militaris	8/17/2009	Kouchibouguac NP|The Bog Trail	46.81	-64.95
BBCAN210-09	CCDB-04550-B08	BOLD:AAA5654	GU683123	Animalia;Arthropoda;Arachnida;Araneae;Salticidae;Eris	Eris militaris	8/17/2009	Kouchibouguac NP|The Bog Trail	46.81	-64.95
BBCAN211-09	CCDB-04550-B09	BOLD:AAA5654	GU683116	Animalia;Arthropoda;Arachnida;Araneae;Salticidae;Eris	Eris militaris	8/17/2009	Kouchibouguac NP|The Bog Trail	46.81	-64.95
BBCAN212-09	CCDB-04550-B10	BOLD:AAA5655	GU683113	Animalia;Arthropoda;Arachnida;Araneae;Salticidae;Eris	Eris militaris	8/17/2009	Kouchibouguac National Park|The Bog|Boardwalk through a bog	46.81	-64.95
BBCAN213-09	CCDB-04550-B11		KM840628	Animalia;Arthropoda;Arachnida;Araneae;Salticidae;Eris	Eris militaris	8/17/2009	Kouchibouguac NP|The Bog Trail	46.81	-64.95
BBCAN214-09	CCDB-04550-B12	BOLD:AAL0525	HM435693	Animalia;Arthropoda;Arachnida;Araneae;Dictynidae;Emblyna	Emblyna phylax	8/17/2009	Kouchibouguac NP|The Bog Trail	46.81	-64.95
BBCAN215-09	CCDB-04550-C01	BOLD:AAC8062	GU683127	Animalia;Arthropoda;Arachnida;Araneae;Salticidae;Phidippus	Phidippus purpuratus	8/17/2009	Kouchibouguac NP|The Bog Trail	46.81	-64.95
BBCAN216-09	CCDB-04550-C02	BOLD:AAB2928	GU683125	Animalia;Arthropoda;Arachnida;Araneae;Salticidae;Pelegrina	Pelegrina insignis	8/17/2009	Kouchibouguac NP|The Bog Trail	46.81	-64.95
BBCAN217-09	CCDB-04550-C03	BOLD:AAB1638	GU683172	Animalia;Arthropoda;Arachnida;Araneae;Dictynidae;Dictyna	Dictyna volucripes	8/17/2009	Kouchibouguac NP|The Bog Trail	46.81	-64.95
BBCAN218-09	CCDB-04550-C04	BOLD:AAC8062	HM883068	Animalia;Arthropoda;Arachnida;Araneae;Salticidae;Phidippus	Phidippus purpuratus	8/17/2009	Kouchibouguac NP|The Bog Trail	46.81	-64.95
BBCAN220-09	CCDB-04550-C06	BOLD:AAA5654	HM883069	Animalia;Arthropoda;Arachnida;Araneae;Salticidae;Eris	Eris militaris	8/17/2009	Kouchibouguac NP|The Bog Trail	46.81	-64.95
BBCAN221-09	CCDB-04550-C07	BOLD:AAC5139	GU683181	Animalia;Arthropoda;Arachnida;Araneae;Philodromidae;Philodromus	Philodromus histrio	8/17/2009	Kouchibouguac NP|The Bog Trail	46.81	-64.95
BBCAN222-09	CCDB-04550-C08	BOLD:AAC5139	GU683179	Animalia;Arthropoda;Arachnida;Araneae;Philodromidae;Philodromus	Philodromus histrio	8/17/2009	Kouchibouguac NP|The Bog Trail	46.81	-64.95
BBCAN224-09	CCDB-04550-C10	BOLD:AAB1638	GU683170	Animalia;Arthropoda;Arachnida;Araneae;Dictynidae;Dictyna	Dictyna volucripes	8/17/2009	Kouchibouguac NP|The Bog Trail	46.81	-64.95
BBCAN225-09	CCDB-04550-C11	BOLD:AAL4913	HM435694	Animalia;Arthropoda;Arachnida;Araneae;Araneidae;Eustala	Eustala rosae	8/17/2009	Kouchibouguac NP|The Bog Trail	46.81	-64.95
BBCAN226-09	CCDB-04550-C12	BOLD:AAA5654	GU683124	Animalia;Arthropoda;Arachnida;Araneae;Salticidae;Eris	Eris militaris	8/17/2009	Kouchibouguac NP|The Bog Trail	46.81	-64.95
BBCAN227-09	CCDB-04550-D01	BOLD:AAB1638	GU683171	Animalia;Arthropoda;Arachnida;Araneae;Dictynidae;Dictyna	Dictyna volucripes	8/17/2009	Kouchibouguac NP|The Bog Trail	46.81	-64.95
BBCAN228-09	CCDB-04550-D02	BOLD:ADL7397	GU683167	Animalia;Arthropoda;Arachnida;Araneae;Linyphiidae;Hypselistes	Hypselistes florens	8/17/2009	Kouchibouguac NP|The Bog Trail	46.81	-64.95
BBCAN229-09	CCDB-04550-D03	BOLD:AAC8062	HM883070	Animalia;Arthropoda;Arachnida;Araneae;Salticidae;Phidippus	Phidippus purpuratus	8/17/2009	Kouchibouguac NP|The Bog Trail	46.81	-64.95
BBCAN230-09	CCDB-04550-D04	BOLD:AAA5655	GU683111	Animalia;Arthropoda;Arachnida;Araneae;Salticidae;Eris	Eris militaris	8/17/2009	Kouchibouguac National Park|The Bog|Boardwalk through a bog	46.81	-64.95
BBCAN232-09	CCDB-04550-D06	BOLD:ACE2869	GU683173	Animalia;Arthropoda;Arachnida;Araneae;Dictynidae;Dictyna	Dictyna volucripes	8/17/2009	Kouchibouguac NP|The Bog Trail	46.81	-64.95
BBCAN234-09	CCDB-04550-D08	BOLD:AAF6387	HM435695	Animalia;Arthropoda;Arachnida;Araneae;Salticidae;Tutelina	Tutelina similis	8/18/2009	Kouchibouguac NP|Tweedie Trail	46.79	-65.01
BBCAN235-09	CCDB-04550-D09	BOLD:AAA5654	GU683117	Animalia;Arthropoda;Arachnida;Araneae;Salticidae;Eris	Eris militaris	8/18/2009	Kouchibouguac NP|Tweedie Trail	46.79	-65.01
BBCAN236-09	CCDB-04550-D10	BOLD:AAA5654	GU683114	Animalia;Arthropoda;Arachnida;Araneae;Salticidae;Eris	Eris militaris	8/18/2009	Kouchibouguac NP|Tweedie Trail	46.79	-65.01
BBCAN237-09	CCDB-04550-D11	BOLD:AAB4233	GU683164	Animalia;Arthropoda;Arachnida;Araneae;Linyphiidae;Hypselistes	Hypselistes florens	8/18/2009	Kouchibouguac NP|Tweedie Trail	46.79	-65.01
BBCAN238-09	CCDB-04550-D12	BOLD:ADL7396	GU683162	Animalia;Arthropoda;Arachnida;Araneae;Linyphiidae;Hypselistes	Hypselistes florens	8/18/2009	Kouchibouguac NP|Tweedie Trail	46.79	-65.01
BBCAN239-09	CCDB-04550-E01	BOLD:AAA5654	GU683120	Animalia;Arthropoda;Arachnida;Araneae;Salticidae;Eris	Eris militaris	8/18/2009	Kouchibouguac NP|Tweedie Trail	46.79	-65.01
BBCAN240-09	CCDB-04550-E02	BOLD:AAA5654	GU683122	Animalia;Arthropoda;Arachnida;Araneae;Salticidae;Eris	Eris militaris	8/18/2009	Kouchibouguac NP|Tweedie Trail	46.79	-65.01
BBCAN241-09	CCDB-04550-E03	BOLD:AAC5139	GU683180	Animalia;Arthropoda;Arachnida;Araneae;Philodromidae;Philodromus	Philodromus histrio	8/18/2009	Kouchibouguac NP|Tweedie Trail	46.79	-65.01
BBCAN242-09	CCDB-04550-E04	BOLD:AAC5139	GU683177	Animalia;Arthropoda;Arachnida;Araneae;Philodromidae;Philodromus	Philodromus histrio	8/18/2009	Kouchibouguac NP|Tweedie Trail	46.79	-65.01
BBCAN243-09	CCDB-04550-E05	BOLD:AAB3889	GU683137	Animalia;Arthropoda;Arachnida;Araneae;Lycosidae;Pardosa	Pardosa xerampelina	8/18/2009	Kouchibouguac NP|Tweedie Trail	46.79	-65.01
BBCAN244-09	CCDB-04550-E06	BOLD:AAK7619	HM435696	Animalia;Arthropoda;Arachnida;Araneae;Linyphiidae;Maso	Maso sundevalli	7/26/2009	Cape Breton Highlands National Park|Glasgow Lake Lookoff|Hiking Trail	46.83	-60.43
BBCAN245-09	CCDB-04550-E07	BOLD:AAC9112	GU683174	Animalia;Arthropoda;Arachnida;Araneae;Linyphiidae;Bathyphantes	Bathyphantes pallidus	7/26/2009	Cape Breton Highlands National Park|Glasgow Lake Lookoff|Hiking Trail	46.83	-60.43
BBCAN246-09	CCDB-04550-E08	BOLD:AAA6910	GU683143	Animalia;Arthropoda;Arachnida;Araneae;Theridiidae;Enoplognatha	Enoplognatha ovata	7/26/2009	Cape Breton Highlands National Park|Glasgow Lake Lookoff|Hiking Trail	46.83	-60.43
BBCAN247-09	CCDB-04550-E09	BOLD:AAA5654	GU683115	Animalia;Arthropoda;Arachnida;Araneae;Salticidae;Eris	Eris militaris	7/26/2009	Cape Breton Highlands National Park|Glasgow Lake Lookoff|Hiking Trail	46.83	-60.43
BBCAN248-09	CCDB-04550-E10	BOLD:AAA6910	GU683140	Animalia;Arthropoda;Arachnida;Araneae;Theridiidae;Enoplognatha	Enoplognatha ovata	7/26/2009	Cape Breton Highlands National Park|Glasgow Lake Lookoff|Hiking Trail	46.83	-60.43
BBCAN249-09	CCDB-04550-E11	BOLD:AAA4123	GU683155	Animalia;Arthropoda;Arachnida;Araneae;Araneidae;Neoscona	Neoscona arabesca	7/26/2009	Cape Breton Highlands National Park|Glasgow Lake Lookoff|Hiking Trail	46.83	-60.43
BBCAN251-09	CCDB-04550-F01	BOLD:AAD6099	GU683188	Animalia;Arthropoda;Arachnida;Araneae;Linyphiidae;Centromerus	Centromerus persolutus	7/26/2009	Cape Breton Highlands National Park|Glasgow Lake Lookoff|Hiking Trail	46.83	-60.43
BBCAN252-09	CCDB-04550-F02	BOLD:AAD6099	GU683185	Animalia;Arthropoda;Arachnida;Araneae;Linyphiidae;Centromerus	Centromerus persolutus	7/26/2009	Cape Breton Highlands National Park|Glasgow Lake Lookoff|Hiking Trail	46.83	-60.43
BBCAN253-09	CCDB-04550-F03	BOLD:AAD6099	GU683186	Animalia;Arthropoda;Arachnida;Araneae;Linyphiidae;Centromerus	Centromerus persolutus	7/26/2009	Cape Breton Highlands National Park|Glasgow Lake Lookoff|Hiking Trail	46.83	-60.43
BBCAN254-09	CCDB-04550-F04	BOLD:AAL4858	HM435697	Animalia;Arthropoda;Arachnida;Araneae;Theridiidae;Euryopis	Euryopis argentea	7/26/2009	Cape Breton Highlands National Park|Glasgow Lake Lookoff|Hiking Trail	46.83	-60.43
BBCAN255-09	CCDB-04550-F05	BOLD:AAH8313	GU683161	Animalia;Arthropoda;Arachnida;Araneae;Linyphiidae;Walckenaeria	Walckenaeria directa	7/26/2009	Cape Breton Highlands National Park|Glasgow Lake Lookoff|Hiking Trail	46.83	-60.43
BBCAN256-09	CCDB-04550-F06	BOLD:AAB4785	GU683156	Animalia;Arthropoda;Arachnida;Araneae;Liocranidae;Agroeca	Agroeca ornata	7/26/2009	Cape Breton Highlands National Park|Glasgow Lake Lookoff|Hiking Trail	46.83	-60.43
BBCAN257-09	CCDB-04550-F07	BOLD:AAA4123	GU683153	Animalia;Arthropoda;Arachnida;Araneae;Araneidae;Neoscona	Neoscona arabesca	7/26/2009	Cape Breton Highlands National Park|Glasgow Lake Lookoff|Hiking Trail	46.83	-60.43
BBCAN258-09	CCDB-04550-F08	BOLD:AAB0090	GU683175	Animalia;Arthropoda;Arachnida;Araneae;Agelenidae;Agelenopsis	Agelenopsis utahana	7/26/2009	Cape Breton Highlands National Park|Glasgow Lake Lookoff|Hiking Trail	46.83	-60.43
BBCAN259-09	CCDB-04550-F09	BOLD:AAD1564	GU683129	Animalia;Arthropoda;Arachnida;Araneae;Clubionidae;Clubiona	Clubiona abboti	7/26/2009	Cape Breton Highlands National Park|Glasgow Lake Lookoff|Hiking Trail	46.83	-60.43
BBCAN260-09	CCDB-04550-F10	BOLD:AAC8536	GU683152	Animalia;Arthropoda;Arachnida;Araneae;Amaurobiidae;Amaurobius	Amaurobius borealis	7/26/2009	Cape Breton Highlands National Park|Glasgow Lake Lookoff|Hiking Trail	46.83	-60.43
BBCAN261-09	CCDB-04550-F11	BOLD:AAC8536	GU683150	Animalia;Arthropoda;Arachnida;Araneae;Amaurobiidae;Amaurobius	Amaurobius borealis	7/26/2009	Cape Breton Highlands National Park|Glasgow Lake Lookoff|Hiking Trail	46.83	-60.43
BBCAN262-09	CCDB-04550-F12	BOLD:AAK7459	HM435698	Animalia;Arthropoda;Arachnida;Araneae;Linyphiidae;Oreonetides	Oreonetides rotundus	7/26/2009	Cape Breton Highlands National Park|Glasgow Lake Lookoff|Hiking Trail	46.83	-60.43
BBCAN263-09	CCDB-04550-G01	BOLD:AAC8536	GU683151	Animalia;Arthropoda;Arachnida;Araneae;Amaurobiidae;Amaurobius	Amaurobius borealis	7/26/2009	Cape Breton Highlands National Park|Glasgow Lake Lookoff|Hiking Trail	46.83	-60.43
BBCAN264-09	CCDB-04550-G02	BOLD:AAD6099	GU683183	Animalia;Arthropoda;Arachnida;Araneae;Linyphiidae;Centromerus	Centromerus persolutus	7/26/2009	Cape Breton Highlands National Park|Glasgow Lake Lookoff|Hiking Trail	46.83	-60.43
BBCAN265-09	CCDB-04550-G03	BOLD:AAB4785	GU683157	Animalia;Arthropoda;Arachnida;Araneae;Liocranidae;Agroeca	Agroeca ornata	7/26/2009	Cape Breton Highlands National Park|Glasgow Lake Lookoff|Hiking Trail	46.83	-60.43
BBCAN266-09	CCDB-04550-G04	BOLD:AAA4123	GU683154	Animalia;Arthropoda;Arachnida;Araneae;Araneidae;Neoscona	Neoscona arabesca	7/26/2009	Cape Breton Highlands National Park|Glasgow Lake Lookoff|Hiking Trail	46.83	-60.43
BBCAN267-09	CCDB-04550-G05	BOLD:AAA8399	GU683187	Animalia;Arthropoda;Arachnida;Araneae;Araneidae;Araniella	Araniella displicata	7/26/2009	Cape Breton Highlands National Park|Glasgow Lake Lookoff|Hiking Trail	46.83	-60.43
BBCAN268-09	CCDB-04550-G06	BOLD:AAC6328	GU683147	Animalia;Arthropoda;Arachnida;Araneae;Theridiidae;Robertus	Robertus riparius	7/26/2009	Cape Breton Highlands National Park|Glasgow Lake Lookoff|Hiking Trail	46.83	-60.43
BBCAN269-09	CCDB-04550-G07	BOLD:AAC2516	GU683166	Animalia;Arthropoda;Arachnida;Araneae;Linyphiidae;Helophora	Helophora insignis	7/26/2009	Cape Breton Highlands National Park|Glasgow Lake Lookoff|Hiking Trail	46.83	-60.43
BBCAN270-09	CCDB-04550-G08	BOLD:AAC8536	GU683146	Animalia;Arthropoda;Arachnida;Araneae;Amaurobiidae;Amaurobius	Amaurobius borealis	7/26/2009	Cape Breton Highlands National Park|Glasgow Lake Lookoff|Hiking Trail	46.83	-60.43
BBCAN271-09	CCDB-04550-G09	BOLD:AAD7570	GU683131	Animalia;Arthropoda;Arachnida;Araneae;Agelenidae;Wadotes	Wadotes calcaratus	7/26/2009	Cape Breton Highlands National Park|Glasgow Lake Lookoff|Hiking Trail	46.83	-60.43
BBCAN272-09	CCDB-04550-G10	BOLD:AAC8284	GU683176	Animalia;Arthropoda;Arachnida;Araneae;Dictynidae;Cicurina	Cicurina brevis	7/26/2009	Cape Breton Highlands National Park|Glasgow Lake Lookoff|Hiking Trail	46.83	-60.43
BBCAN273-09	CCDB-04550-G11	BOLD:AAA5654	GU683112	Animalia;Arthropoda;Arachnida;Araneae;Salticidae;Eris	Eris militaris	7/26/2009	Cape Breton Highlands National Park|Glasgow Lake Lookoff|Hiking Trail	46.83	-60.43
BBCAN274-09	CCDB-04550-G12	BOLD:AAD7570	GU683128	Animalia;Arthropoda;Arachnida;Araneae;Agelenidae;Wadotes	Wadotes calcaratus	7/26/2009	Cape Breton Highlands National Park|Glasgow Lake Lookoff|Hiking Trail	46.83	-60.43
BBCAN275-09	CCDB-04550-H01	BOLD:AAC6328	GU683144	Animalia;Arthropoda;Arachnida;Araneae;Theridiidae;Robertus	Robertus riparius	7/26/2009	Cape Breton Highlands National Park|Glasgow Lake Lookoff|Hiking Trail	46.83	-60.43
BBCAN276-09	CCDB-04550-H02	BOLD:AAL5081	HM435699	Animalia;Arthropoda;Arachnida;Araneae;Philodromidae;Rhysodromus	Rhysodromus mysticus	7/26/2009	Cape Breton Highlands National Park|Glasgow Lake Lookoff|Hiking Trail	46.83	-60.43
BBCAN277-09	CCDB-04550-H03	BOLD:AAC0065	GU683182	Animalia;Arthropoda;Arachnida;Araneae;Hahniidae;Neoantistea	Neoantistea magna	7/26/2009	Cape Breton Highlands National Park|Glasgow Lake Lookoff|Hiking Trail	46.83	-60.43
BBCAN278-09	CCDB-04550-H04	BOLD:AAB4233	GU683165	Animalia;Arthropoda;Arachnida;Araneae;Linyphiidae;Hypselistes	Hypselistes florens	7/26/2009	Cape Breton Highlands National Park|Glasgow Lake Lookoff|Hiking Trail	46.83	-60.43
BBCAN279-09	CCDB-04550-H05	BOLD:AAD6099	GU683184	Animalia;Arthropoda;Arachnida;Araneae;Linyphiidae;Centromerus	Centromerus persolutus	7/26/2009	Cape Breton Highlands National Park|Glasgow Lake Lookoff|Hiking Trail	46.83	-60.43
BBCAN280-09	CCDB-04550-H06	BOLD:AAC8536	GU683148	Animalia;Arthropoda;Arachnida;Araneae;Amaurobiidae;Amaurobius	Amaurobius borealis	7/26/2009	Cape Breton Highlands National Park|Glasgow Lake Lookoff|Hiking Trail	46.83	-60.43
BBCAN281-09	CCDB-04550-H07	BOLD:AAC6328	GU683145	Animalia;Arthropoda;Arachnida;Araneae;Theridiidae;Robertus	Robertus riparius	7/26/2009	Cape Breton Highlands National Park|Glasgow Lake Lookoff|Hiking Trail	46.83	-60.43
BBCAN282-09	CCDB-04550-H08	BOLD:AAC6328	GU683142	Animalia;Arthropoda;Arachnida;Araneae;Theridiidae;Robertus	Robertus riparius	7/26/2009	Cape Breton Highlands National Park|Glasgow Lake Lookoff|Hiking Trail	46.83	-60.43
BBCAN283-09	CCDB-04550-H09	BOLD:AAC8536	GU683149	Animalia;Arthropoda;Arachnida;Araneae;Amaurobiidae;Amaurobius	Amaurobius borealis	7/26/2009	Cape Breton Highlands National Park|Glasgow Lake Lookoff|Hiking Trail	46.83	-60.43
BBCAN284-09	CCDB-04550-H10	BOLD:AAA6658	GU683130	Animalia;Arthropoda;Arachnida;Araneae;Lycosidae;Pardosa	Pardosa hyperborea	7/26/2009	Cape Breton Highlands National Park|Glasgow Lake Lookoff|Hiking Trail	46.83	-60.43
BBCAN285-09	CCDB-04550-H11	BOLD:AAI8098	GU683169	Animalia;Arthropoda;Arachnida;Araneae;Linyphiidae;Tenuiphantes	Tenuiphantes zebra	7/26/2009	Cape Breton Highlands National Park|Glasgow Lake Lookoff|Hiking Trail	46.83	-60.43
BBCAN286-09	CCDB-04551-A01	BOLD:AAC1590	KM825514	Animalia;Arthropoda;Arachnida;Araneae;Linyphiidae;Ceraticelus	Ceraticelus fissiceps	7/25/2009	Cape Breton Highlands National Park|Skyline Trail	46.73	-60.88
BBCAN287-09	CCDB-04551-A02	BOLD:AAC1590	GU683088	Animalia;Arthropoda;Arachnida;Araneae;Linyphiidae;Ceraticelus	Ceraticelus fissiceps	7/25/2009	Cape Breton Highlands National Park|Skyline Trail	46.73	-60.88
BBCAN288-09	CCDB-04551-A03	BOLD:AAB0271	GU683065	Animalia;Arthropoda;Arachnida;Araneae;Araneidae;Cyclosa	Cyclosa conica	7/25/2009	Cape Breton Highlands National Park|Skyline Trail	46.73	-60.88
BBCAN289-09	CCDB-04551-A04	BOLD:AAA6275	GU683091	Animalia;Arthropoda;Arachnida;Araneae;Thomisidae;Misumena	Misumena vatia	7/25/2009	Cape Breton Highlands National Park|Skyline Trail	46.73	-60.88
BBCAN290-09	CCDB-04551-A05	BOLD:AAA4123	GU683055	Animalia;Arthropoda;Arachnida;Araneae;Araneidae;Neoscona	Neoscona arabesca	7/25/2009	Cape Breton Highlands National Park|Skyline Trail	46.73	-60.88
BBCAN291-09	CCDB-04551-A06	BOLD:AAA8399	GU683105	Animalia;Arthropoda;Arachnida;Araneae;Araneidae;Araniella	Araniella displicata	7/25/2009	Cape Breton Highlands National Park|Skyline Trail	46.73	-60.88
BBCAN292-09	CCDB-04551-A07	BOLD:AAA8399	GU683108	Animalia;Arthropoda;Arachnida;Araneae;Araneidae;Araniella	Araniella displicata	7/25/2009	Cape Breton Highlands National Park|Skyline Trail	46.73	-60.88
BBCAN294-09	CCDB-04551-A09	BOLD:AAA4123	GU683057	Animalia;Arthropoda;Arachnida;Araneae;Araneidae;Neoscona	Neoscona arabesca	7/25/2009	Cape Breton Highlands National Park|Skyline Trail	46.73	-60.88
BBCAN295-09	CCDB-04551-A10	BOLD:AAA4123	GU683056	Animalia;Arthropoda;Arachnida;Araneae;Araneidae;Neoscona	Neoscona arabesca	7/25/2009	Cape Breton Highlands National Park|Skyline Trail	46.73	-60.88
BBCAN296-09	CCDB-04551-A11	BOLD:AAB2768	GU683102	Animalia;Arthropoda;Arachnida;Araneae;Philodromidae;Philodromus	Philodromus rufus vibrans	7/25/2009	Cape Breton Highlands National Park|Skyline Trail	46.73	-60.88
BBCAN298-09	CCDB-04551-B01	BOLD:AAA7272	GU683039	Animalia;Arthropoda;Arachnida;Araneae;Dictynidae;Emblyna	Emblyna sublata	7/31/2009	Kejimkujik NP|Hemlocks and Hardwoods Trail	44.44	-65.25
BBCAN299-09	CCDB-04551-B02	BOLD:ACK9150	GU683042	Animalia;Arthropoda;Arachnida;Araneae;Linyphiidae;Centromerus	Centromerus cornupalpis	7/31/2009	Kejimkujik NP|Hemlocks and Hardwoods Trail	44.44	-65.25
BBCAN300-09	CCDB-04551-B03	BOLD:AAC1590	HQ928095	Animalia;Arthropoda;Arachnida;Araneae;Linyphiidae;Ceraticelus	Ceraticelus fissiceps	7/31/2009	Kejimkujik NP|Hemlocks and Hardwoods Trail	44.44	-65.25
BBCAN301-09	CCDB-04551-B04	BOLD:AAC1590	GU683086	Animalia;Arthropoda;Arachnida;Araneae;Linyphiidae;Ceraticelus	Ceraticelus fissiceps	7/31/2009	Kejimkujik NP|Hemlocks and Hardwoods Trail	44.44	-65.25
BBCAN302-09	CCDB-04551-B05	BOLD:AAC1590	HM883071	Animalia;Arthropoda;Arachnida;Araneae;Linyphiidae;Ceraticelus	Ceraticelus fissiceps	7/31/2009	Kejimkujik NP|Hemlocks and Hardwoods Trail	44.44	-65.25
BBCAN303-09	CCDB-04551-B06	BOLD:AAC1590	GU683087	Animalia;Arthropoda;Arachnida;Araneae;Linyphiidae;Ceraticelus	Ceraticelus fissiceps	7/31/2009	Kejimkujik NP|Hemlocks and Hardwoods Trail	44.44	-65.25
BBCAN304-09	CCDB-04551-B07	BOLD:AAC1590	HM883072	Animalia;Arthropoda;Arachnida;Araneae;Linyphiidae;Ceraticelus	Ceraticelus fissiceps	7/31/2009	Kejimkujik NP|Hemlocks and Hardwoods Trail	44.44	-65.25
BBCAN305-09	CCDB-04551-B08	BOLD:AAB2563	GU683045	Animalia;Arthropoda;Arachnida;Araneae;Clubionidae;Clubiona	Clubiona canadensis	7/31/2009	Kejimkujik NP|Hemlocks and Hardwoods Trail	44.44	-65.25
BBCAN306-09	CCDB-04551-B09	BOLD:AAA8399	GU683107	Animalia;Arthropoda;Arachnida;Araneae;Araneidae;Araniella	Araniella displicata	7/31/2009	Kejimkujik NP|Hemlocks and Hardwoods Trail	44.44	-65.25
BBCAN307-09	CCDB-04551-B10	BOLD:AAA6910	GU683050	Animalia;Arthropoda;Arachnida;Araneae;Theridiidae;Enoplognatha	Enoplognatha ovata	7/31/2009	Kejimkujik NP|Hemlocks and Hardwoods Trail	44.44	-65.25
BBCAN308-09	CCDB-04551-B11	BOLD:AAB8212	GU683074	Animalia;Arthropoda;Arachnida;Araneae;Amaurobiidae;Callobius	Callobius bennetti	7/31/2009	Kejimkujik NP|Hemlocks and Hardwoods Trail	44.44	-65.25
BBCAN309-09	CCDB-04551-B12	BOLD:AAC9083	GU683063	Animalia;Arthropoda;Arachnida;Araneae;Theridiidae;Rugathodes	Rugathodes aurantius	7/31/2009	Kejimkujik NP|Hemlocks and Hardwoods Trail	44.44	-65.25
BBCAN310-09	CCDB-04551-C01	BOLD:AAD2346	GU683092	Animalia;Arthropoda;Arachnida;Araneae;Thomisidae;Xysticus	Xysticus punctatus	7/31/2009	Kejimkujik NP|Hemlocks and Hardwoods Trail	44.44	-65.25
BBCAN311-09	CCDB-04551-C02	BOLD:AAB2563	GU683048	Animalia;Arthropoda;Arachnida;Araneae;Clubionidae;Clubiona	Clubiona canadensis	7/31/2009	Kejimkujik NP|Hemlocks and Hardwoods Trail	44.44	-65.25
BBCAN312-09	CCDB-04551-C03	BOLD:AAI2835	GU683104	Animalia;Arthropoda;Arachnida;Araneae;Philodromidae;Philodromus	Philodromus vulgaris	7/31/2009	Kejimkujik NP|Hemlocks and Hardwoods Trail	44.44	-65.25
BBCAN313-09	CCDB-04551-C04	BOLD:AAC7517	GU683097	Animalia;Arthropoda;Arachnida;Araneae;Pisauridae;Dolomedes	Dolomedes tenebrosus	7/31/2009	Kejimkujik NP|Hemlocks and Hardwoods Trail	44.44	-65.25
BBCAN314-09	CCDB-04551-C05	BOLD:AAA8357	GU683072	Animalia;Arthropoda;Arachnida;Araneae;Linyphiidae;Neriene	Neriene radiata	7/31/2009	Kejimkujik NP|Hemlocks and Hardwoods Trail	44.44	-65.25
BBCAN315-09	CCDB-04551-C06	BOLD:AAD2665	GU683101	Animalia;Arthropoda;Arachnida;Araneae;Philodromidae;Philodromus	Philodromus praelustris	7/31/2009	Kejimkujik NP|Hemlocks and Hardwoods Trail	44.44	-65.25
BBCAN316-09	CCDB-04551-C07	BOLD:AAC2516	GU683090	Animalia;Arthropoda;Arachnida;Araneae;Linyphiidae;Helophora	Helophora insignis	7/31/2009	Kejimkujik NP|Hemlocks and Hardwoods Trail	44.44	-65.25
BBCAN317-09	CCDB-04551-C08	BOLD:AAA4185	GU683080	Animalia;Arthropoda;Arachnida;Araneae;Linyphiidae;Pityohyphantes	Pityohyphantes subarcticus	7/31/2009	Kejimkujik NP|Hemlocks and Hardwoods Trail	44.44	-65.25
BBCAN319-09	CCDB-04551-C10	BOLD:AAD1498	GU683084	Animalia;Arthropoda;Arachnida;Araneae;Linyphiidae;Grammonota	Grammonota pictilis	7/31/2009	Kejimkujik NP|Hemlocks and Hardwoods Trail	44.44	-65.25
BBCAN320-09	CCDB-04551-C11	BOLD:AAD2291	GU683066	Animalia;Arthropoda;Arachnida;Araneae;Theridiidae;Theridula	Theridula emertoni	7/31/2009	Kejimkujik NP|Hemlocks and Hardwoods Trail	44.44	-65.25
BBCAN321-09	CCDB-04551-C12	BOLD:AAB2563	GU683046	Animalia;Arthropoda;Arachnida;Araneae;Clubionidae;Clubiona	Clubiona canadensis	7/31/2009	Kejimkujik NP|Hemlocks and Hardwoods Trail	44.44	-65.25
BBCAN322-09	CCDB-04551-D01	BOLD:AAB7556	GU683067	Animalia;Arthropoda;Arachnida;Araneae;Araneidae;Araneus	Araneus nordmanni	7/31/2009	Kejimkujik NP|Hemlocks and Hardwoods Trail	44.44	-65.25
BBCAN323-09	CCDB-04551-D02	BOLD:ADE2507	GU683037	Animalia;Arthropoda;Arachnida;Araneae;Dictynidae;Emblyna	Emblyna maxima	7/31/2009	Kejimkujik NP|Hemlocks and Hardwoods Trail	44.44	-65.25
BBCAN324-09	CCDB-04551-D03	BOLD:AAB7556	GU683068	Animalia;Arthropoda;Arachnida;Araneae;Araneidae;Araneus	Araneus nordmanni	7/31/2009	Kejimkujik NP|Hemlocks and Hardwoods Trail	44.44	-65.25
BBCAN325-09	CCDB-04551-D04	BOLD:AAB8212	GU683075	Animalia;Arthropoda;Arachnida;Araneae;Amaurobiidae;Callobius	Callobius bennetti	7/31/2009	Kejimkujik NP|Hemlocks and Hardwoods Trail	44.44	-65.25
BBCAN326-09	CCDB-04551-D05	BOLD:ADE2507	GU683040	Animalia;Arthropoda;Arachnida;Araneae;Dictynidae;Emblyna	Emblyna maxima	7/31/2009	Kejimkujik NP|Hemlocks and Hardwoods Trail	44.44	-65.25
BBCAN327-09	CCDB-04551-D06	BOLD:AAC6457	GU683081	Animalia;Arthropoda;Arachnida;Araneae;Linyphiidae;Pityohyphantes	Pityohyphantes costatus	7/31/2009	Kejimkujik NP|Hemlocks and Hardwoods Trail	44.44	-65.25
BBCAN328-09	CCDB-04551-D07	BOLD:ADE2507	GU683038	Animalia;Arthropoda;Arachnida;Araneae;Dictynidae;Emblyna	Emblyna maxima	7/31/2009	Kejimkujik NP|Hemlocks and Hardwoods Trail	44.44	-65.25
BBCAN329-09	CCDB-04551-D08	BOLD:AAA7272	GU683041	Animalia;Arthropoda;Arachnida;Araneae;Dictynidae;Emblyna	Emblyna sublata	7/31/2009	Kejimkujik NP|Hemlocks and Hardwoods Trail	44.44	-65.25
BBCAN331-09	CCDB-04551-D10	BOLD:AAJ0650	GU683047	Animalia;Arthropoda;Arachnida;Araneae;Clubionidae;Clubiona	Clubiona kastoni	7/31/2009	Kejimkujik NP|Hemlocks and Hardwoods Trail	44.44	-65.25
BBCAN332-09	CCDB-04551-D11	BOLD:AAC1568	GU683089	Animalia;Arthropoda;Arachnida;Araneae;Thomisidae;Xysticus	Xysticus elegans	7/31/2009	Kejimkujik NP|Hemlocks and Hardwoods Trail	44.44	-65.25
BBCAN333-09	CCDB-04551-D12	BOLD:AAC6350	GU683062	Animalia;Arthropoda;Arachnida;Araneae;Theridiidae;Theridion	Theridion murarium	7/31/2009	Kejimkujik NP|Hemlocks and Hardwoods Trail	44.44	-65.25
BBCAN334-09	CCDB-04551-E01	BOLD:AAC6350	GU683059	Animalia;Arthropoda;Arachnida;Araneae;Theridiidae;Theridion	Theridion murarium	7/31/2009	Kejimkujik NP|Hemlocks and Hardwoods Trail	44.44	-65.25
BBCAN335-09	CCDB-04551-E02	BOLD:AAB8543	GU683071	Animalia;Arthropoda;Arachnida;Araneae;Araneidae;Araneus	Araneus marmoreus	7/31/2009	Kejimkujik NP|Hemlocks and Hardwoods Trail	44.44	-65.25
BBCAN336-09	CCDB-04551-E03	BOLD:AAI4456	GU683110	Animalia;Arthropoda;Arachnida;Araneae;Araneidae;Mangora	Mangora placida	7/31/2009	Kejimkujik NP|Hemlocks and Hardwoods Trail	44.44	-65.25
BBCAN337-09	CCDB-04551-E04	BOLD:AAC6457	GU683078	Animalia;Arthropoda;Arachnida;Araneae;Linyphiidae;Pityohyphantes	Pityohyphantes costatus	7/31/2009	Kejimkujik NP|Hemlocks and Hardwoods Trail	44.44	-65.25
BBCAN338-09	CCDB-04551-E05	BOLD:AAA8357	GU683073	Animalia;Arthropoda;Arachnida;Araneae;Linyphiidae;Neriene	Neriene radiata	7/31/2009	Kejimkujik NP|Hemlocks and Hardwoods Trail	44.44	-65.25
BBCAN339-09	CCDB-04551-E06	BOLD:AAA9991	GU683099	Animalia;Arthropoda;Arachnida;Araneae;Philodromidae;Philodromus	Philodromus peninsulanus	7/31/2009	Kejimkujik NP|Hemlocks and Hardwoods Trail	44.44	-65.25
BBCAN341-09	CCDB-04551-E08	BOLD:AAA4123	GU683053	Animalia;Arthropoda;Arachnida;Araneae;Araneidae;Neoscona	Neoscona arabesca	7/22/2009	Cape Breton Highlands National Park|The Bog Trail|Boardwalk through a fen	46.74	-60.82
BBCAN342-09	CCDB-04551-E09	BOLD:AAA4940	HM883073	Animalia;Arthropoda;Arachnida;Araneae;Tetragnathidae;Tetragnatha	Tetragnatha extensa	7/22/2009	Cape Breton Highlands National Park|The Bog Trail|Boardwalk through a fen	46.74	-60.82
BBCAN343-09	CCDB-04551-E10	BOLD:AAA4123	GU683060	Animalia;Arthropoda;Arachnida;Araneae;Araneidae;Neoscona	Neoscona arabesca	7/22/2009	Cape Breton Highlands National Park|The Bog Trail|Boardwalk through a fen	46.74	-60.82
BBCAN344-09	CCDB-04551-E11	BOLD:AAA4123	GU683058	Animalia;Arthropoda;Arachnida;Araneae;Araneidae;Neoscona	Neoscona arabesca	7/22/2009	Cape Breton Highlands National Park|The Bog Trail|Boardwalk through a fen	46.74	-60.82
BBCAN345-09	CCDB-04551-E12	BOLD:AAA8999	GU683051	Animalia;Arthropoda;Arachnida;Araneae;Araneidae;Larinioides	Larinioides cornutus	7/22/2009	Cape Breton Highlands National Park|The Bog Trail|Boardwalk through a fen	46.74	-60.82
BBCAN346-09	CCDB-04551-F01	BOLD:AAA4123	GU683054	Animalia;Arthropoda;Arachnida;Araneae;Araneidae;Neoscona	Neoscona arabesca	7/22/2009	Cape Breton Highlands National Park|The Bog Trail|Boardwalk through a fen	46.74	-60.82
BBCAN347-09	CCDB-04551-F02	BOLD:AAA8399	GU683106	Animalia;Arthropoda;Arachnida;Araneae;Araneidae;Araniella	Araniella displicata	7/22/2009	Cape Breton Highlands National Park|The Bog Trail|Boardwalk through a fen	46.74	-60.82
BBCAN348-09	CCDB-04551-F03	BOLD:AAD6736	GU683033	Animalia;Arthropoda;Arachnida;Araneae;Salticidae;Pelegrina	Pelegrina flaviceps	8/19/2009	Kouchibouguac NP|Osprey Trail	46.83	-64.93
BBCAN349-09	CCDB-04551-F04	BOLD:AAA8914	GU683076	Animalia;Arthropoda;Arachnida;Araneae;Gnaphosidae;Zelotes	Zelotes fratris	8/19/2009	Kouchibouguac NP|Osprey Trail	46.83	-64.93
BBCAN350-09	CCDB-04551-F05	BOLD:AAA5654	GU683031	Animalia;Arthropoda;Arachnida;Araneae;Salticidae;Eris	Eris militaris	8/19/2009	Kouchibouguac NP|Osprey Trail	46.83	-64.93
BBCAN351-09	CCDB-04551-F06	BOLD:ACR6376	HM883074	Animalia;Arthropoda;Arachnida;Araneae;Salticidae;Evarcha	Evarcha hoyi	8/19/2009	Kouchibouguac NP|Osprey Trail	46.83	-64.93
BBCAN352-09	CCDB-04551-F07	BOLD:ACL8050	GU683035	Animalia;Arthropoda;Arachnida;Araneae;Salticidae;Evarcha	Evarcha hoyi	8/19/2009	Kouchibouguac NP|Osprey Trail	46.83	-64.93
BBCAN353-09	CCDB-04551-F08	BOLD:AAC0346	HM883075	Animalia;Arthropoda;Arachnida;Araneae;Salticidae;Evarcha	Evarcha hoyi	8/19/2009	Kouchibouguac National Park|Osprey|Acadian forest surrounding lagoon	46.83	-64.93
BBCAN354-09	CCDB-04551-F09	BOLD:AAA5654	GU683032	Animalia;Arthropoda;Arachnida;Araneae;Salticidae;Eris	Eris militaris	8/19/2009	Kouchibouguac NP|Osprey Trail	46.83	-64.93
BBCAN355-09	CCDB-04551-F10	BOLD:AAA6383	GU683103	Animalia;Arthropoda;Arachnida;Araneae;Tetragnathidae;Tetragnatha	Tetragnatha laboriosa	8/19/2009	Kouchibouguac NP|Osprey Trail	46.83	-64.93
BBCAN356-09	CCDB-04551-F11	BOLD:AAK0809	HM435700	Animalia;Arthropoda;Arachnida;Araneae;Linyphiidae;Ceratinopsis	Ceratinopsis nigriceps	8/19/2009	Kouchibouguac NP|Osprey Trail	46.83	-64.93
BBCAN357-09	CCDB-04551-F12	BOLD:AAA8914	GU683077	Animalia;Arthropoda;Arachnida;Araneae;Gnaphosidae;Zelotes	Zelotes fratris	8/19/2009	Kouchibouguac NP|Osprey Trail	46.83	-64.93
BBCAN358-09	CCDB-04551-G01	BOLD:AAC3269	GU683061	Animalia;Arthropoda;Arachnida;Araneae;Theridiidae;Theridion	Theridion differens	8/19/2009	Kouchibouguac NP|Osprey Trail	46.83	-64.93
BBCAN359-09	CCDB-04551-G02	BOLD:AAB5726	GU683082	Animalia;Arthropoda;Arachnida;Araneae;Agelenidae;Agelenopsis	Agelenopsis potteri	8/19/2009	Kouchibouguac NP|Osprey Trail	46.83	-64.93
BBCAN360-09	CCDB-04551-G03	BOLD:AAC0346	HM435701	Animalia;Arthropoda;Arachnida;Araneae;Salticidae;Evarcha	Evarcha hoyi	8/19/2009	Kouchibouguac NP|Osprey Trail	46.83	-64.93
BBCAN361-09	CCDB-04551-G04	BOLD:AAB2563	GU683043	Animalia;Arthropoda;Arachnida;Araneae;Clubionidae;Clubiona	Clubiona canadensis	8/19/2009	Kouchibouguac NP|Osprey Trail	46.83	-64.93
BBCAN362-09	CCDB-04551-G05	BOLD:AAB0273	GU683049	Animalia;Arthropoda;Arachnida;Araneae;Theridiidae;Neospintharus	Neospintharus trigonum	8/19/2009	Kouchibouguac NP|Osprey Trail	46.83	-64.93
BBCAN363-09	CCDB-04551-G06	BOLD:AAG9557	GU683079	Animalia;Arthropoda;Arachnida;Araneae;Linyphiidae;Microlinyphia	Microlinyphia mandibulata	8/19/2009	Kouchibouguac NP|Osprey Trail	46.83	-64.93
BBCAN364-09	CCDB-04551-G07	BOLD:AAA3681	GU683052	Animalia;Arthropoda;Arachnida;Araneae;Araneidae;Larinioides	Larinioides patagiatus	8/19/2009	Kouchibouguac NP|Osprey Trail	46.83	-64.93
BBCAN365-09	CCDB-04551-G08	BOLD:AAB5726	GU683083	Animalia;Arthropoda;Arachnida;Araneae;Agelenidae;Agelenopsis	Agelenopsis potteri	8/19/2009	Kouchibouguac NP|Osprey Trail	46.83	-64.93
BBCAN366-09	CCDB-04551-G09	BOLD:ADF4763	GU683034	Animalia;Arthropoda;Arachnida;Araneae;Salticidae;Evarcha	Evarcha hoyi	8/19/2009	Kouchibouguac NP|Osprey Trail	46.83	-64.93
BBCAN367-09	CCDB-04551-G10	BOLD:AAA5090	GU683095	Animalia;Arthropoda;Arachnida;Araneae;Lycosidae;Pardosa	Pardosa modica	8/19/2009	Kouchibouguac NP|Osprey Trail	46.83	-64.93
BBCAN368-09	CCDB-04551-G11	BOLD:ABZ1314	GU683096	Animalia;Arthropoda;Arachnida;Araneae;Lycosidae;Pardosa	Pardosa groenlandica	8/19/2009	Kouchibouguac NP|Osprey Trail	46.83	-64.93
BBCAN369-09	CCDB-04551-G12	BOLD:ABZ1314	GU683093	Animalia;Arthropoda;Arachnida;Araneae;Lycosidae;Pardosa	Pardosa groenlandica	8/19/2009	Kouchibouguac NP|Osprey Trail	46.83	-64.93
BBCAN370-09	CCDB-04551-H01	BOLD:ABZ1314	GU683094	Animalia;Arthropoda;Arachnida;Araneae;Lycosidae;Pardosa	Pardosa groenlandica	8/19/2009	Kouchibouguac NP|Osprey Trail	46.83	-64.93
BBCAN371-09	CCDB-04551-H02	BOLD:AAD1499	GU683085	Animalia;Arthropoda;Arachnida;Araneae;Linyphiidae;Grammonota	Grammonota angusta	7/13/2009	Gros Morne NP|Berry Hill Pond|Hiking Trail	49.62	-57.92
BBCAN372-09	CCDB-04551-H03	BOLD:AAA8399	GU683109	Animalia;Arthropoda;Arachnida;Araneae;Araneidae;Araniella	Araniella displicata	7/13/2009	Gros Morne NP|Berry Hill Pond|Hiking Trail	49.62	-57.92
BBCAN373-09	CCDB-04551-H04	BOLD:AAC6343	GU683069	Animalia;Arthropoda;Arachnida;Araneae;Theridiosomatidae;Theridiosoma	Theridiosoma gemmosum	7/13/2009	Gros Morne NP|Berry Hill Pond|Hiking Trail	49.62	-57.92
BBCAN374-09	CCDB-04551-H05	BOLD:AAC9083	GU683064	Animalia;Arthropoda;Arachnida;Araneae;Theridiidae;Rugathodes	Rugathodes aurantius	7/13/2009	Gros Morne NP|Berry Hill Pond|Hiking Trail	49.62	-57.92
BBCAN376-09	CCDB-04551-H07	BOLD:AAC6343	GU683070	Animalia;Arthropoda;Arachnida;Araneae;Theridiosomatidae;Theridiosoma	Theridiosoma gemmosum	7/13/2009	Gros Morne NP|Berry Hill Pond|Hiking Trail	49.62	-57.92
BBCAN377-09	CCDB-04551-H08	BOLD:AAB0819	GU683098	Animalia;Arthropoda;Arachnida;Araneae;Lycosidae;Alopecosa	Alopecosa aculeata	7/13/2009	Gros Morne NP|Berry Hill Pond|Hiking Trail	49.62	-57.92
BBCAN378-09	CCDB-04551-H09	BOLD:AAC9042	GU683036	Animalia;Arthropoda;Arachnida;Araneae;Salticidae;Salticus	Salticus scenicus	7/13/2009	Gros Morne NP|Berry Hill Pond|Hiking Trail	49.62	-57.92
BBCAN379-09	CCDB-04551-H10	BOLD:AAA9991	GU683100	Animalia;Arthropoda;Arachnida;Araneae;Philodromidae;Philodromus	Philodromus peninsulanus	7/6/2009	Terra Nova NP|Newman Sound|Campsite 379	48.54	-53.97
BBCAN380-09	CCDB-04551-H11	BOLD:AAB2563	GU683044	Animalia;Arthropoda;Arachnida;Araneae;Clubionidae;Clubiona	Clubiona canadensis	7/6/2009	Terra Nova NP|Newman Sound|Campsite 379	48.54	-53.97
BBCAN381-09	CCDB-04552-A01	BOLD:AAA4941	KM830739	Animalia;Arthropoda;Arachnida;Araneae;Tetragnathidae;Tetragnatha	Tetragnatha extensa	7/7/2009	Terra Nova NP|Southwest Arm|Brook/Hiking Trail	48.62	-53.96
BBCAN382-09	CCDB-04552-A02	BOLD:AAA6275	GU683410	Animalia;Arthropoda;Arachnida;Araneae;Thomisidae;Misumena	Misumena vatia	7/7/2009	Terra Nova NP|Southwest Arm|Brook/Hiking Trail	48.62	-53.96
BBCAN384-09	CCDB-04552-A04	BOLD:ACV8040	GU683400	Animalia;Arthropoda;Arachnida;Araneae;Linyphiidae;Neriene	Neriene radiata	7/7/2009	Terra Nova NP|Southwest Arm|Brook/Hiking Trail	48.62	-53.96
BBCAN385-09	CCDB-04552-A05	BOLD:AAJ1836	GU683427	Animalia;Arthropoda;Arachnida;Araneae;Araneidae;Araniella	Araniella proxima	7/7/2009	Terra Nova NP|Southwest Arm|Brook/Hiking Trail	48.62	-53.96
BBCAN386-09	CCDB-04552-A06	BOLD:AAA4941	GU683431	Animalia;Arthropoda;Arachnida;Araneae;Tetragnathidae;Tetragnatha	Tetragnatha extensa	7/7/2009	Terra Nova NP|Southwest Arm|Brook/Hiking Trail	48.62	-53.96
BBCAN388-09	CCDB-04552-A08	BOLD:AAF3793	GU683434	Animalia;Arthropoda;Arachnida;Araneae;Linyphiidae;Bathyphantes	Bathyphantes canadensis	7/7/2009	Terra Nova NP|Southwest Arm|Brook/Hiking Trail	48.62	-53.96
BBCAN389-09	CCDB-04552-A09	BOLD:AAA6910	GU683392	Animalia;Arthropoda;Arachnida;Araneae;Theridiidae;Enoplognatha	Enoplognatha ovata	7/7/2009	Terra Nova NP|Southwest Arm|Brook/Hiking Trail	48.62	-53.96
BBCAN390-09	CCDB-04552-A10		HM883076	Animalia;Arthropoda;Arachnida;Araneae;Clubionidae;Clubiona	Clubiona riparia	7/7/2009	Terra Nova National Park|Southwest Arm|Brook/Hiking Trail	48.62	-53.96
BBCAN391-09	CCDB-04552-A11	BOLD:AAI4454	GU683412	Animalia;Arthropoda;Arachnida;Araneae;Araneidae;Metepeira	Metepeira palustris	7/7/2009	Terra Nova NP|Southwest Arm|Brook/Hiking Trail	48.62	-53.96
BBCAN393-09	CCDB-04552-B01	BOLD:ACV8040	GU683397	Animalia;Arthropoda;Arachnida;Araneae;Linyphiidae;Neriene	Neriene radiata	7/6/2009	Terra Nova NP|Newman Sound	48.53	-53.97
BBCAN394-09	CCDB-04552-B02	BOLD:AAB2563	GU683371	Animalia;Arthropoda;Arachnida;Araneae;Clubionidae;Clubiona	Clubiona canadensis	7/6/2009	Terra Nova NP|Newman Sound	48.53	-53.97
BBCAN395-09	CCDB-04552-B03	BOLD:AAA4942	GU683433	Animalia;Arthropoda;Arachnida;Araneae;Tetragnathidae;Tetragnatha	Tetragnatha elongata	7/6/2009	Terra Nova NP|Newman Sound	48.53	-53.97
BBCAN396-09	CCDB-04552-B04	BOLD:AAA6381	GU683432	Animalia;Arthropoda;Arachnida;Araneae;Tetragnathidae;Tetragnatha	Tetragnatha laboriosa	7/6/2009	Terra Nova NP|Newman Sound	48.53	-53.97
BBCAN397-09	CCDB-04552-B05	BOLD:ACV8040	GU683399	Animalia;Arthropoda;Arachnida;Araneae;Linyphiidae;Neriene	Neriene radiata	7/6/2009	Terra Nova NP|Newman Sound	48.53	-53.97
BBCAN398-09	CCDB-04552-B06	BOLD:AAC8797	GU683368	Animalia;Arthropoda;Arachnida;Araneae;Clubionidae;Clubiona	Clubiona riparia	7/6/2009	Terra Nova NP|Newman Sound	48.53	-53.97
BBCAN399-09	CCDB-04552-B07	BOLD:AAA6910	GU683387	Animalia;Arthropoda;Arachnida;Araneae;Theridiidae;Enoplognatha	Enoplognatha ovata	7/6/2009	Terra Nova NP|Newman Sound	48.53	-53.97
BBCAN400-09	CCDB-04552-B08	BOLD:ACV8040	GU683398	Animalia;Arthropoda;Arachnida;Araneae;Linyphiidae;Neriene	Neriene radiata	7/6/2009	Terra Nova NP|Newman Sound	48.53	-53.97
BBCAN401-09	CCDB-04552-B09	BOLD:AAA4941	KM824324	Animalia;Arthropoda;Arachnida;Araneae;Tetragnathidae;Tetragnatha	Tetragnatha extensa	7/6/2009	Terra Nova NP|Newman Sound	48.53	-53.97
BBCAN402-09	CCDB-04552-B10	BOLD:ACF0796	GU683361	Animalia;Arthropoda;Arachnida;Araneae;Salticidae;Pelegrina	Pelegrina flavipes	7/6/2009	Terra Nova NP|Newman Sound	48.53	-53.97
BBCAN403-09	CCDB-04552-B11	BOLD:AAA6910	GU683396	Animalia;Arthropoda;Arachnida;Araneae;Theridiidae;Enoplognatha	Enoplognatha ovata	7/6/2009	Terra Nova NP|Newman Sound	48.53	-53.97
BBCAN404-09	CCDB-04552-B12	BOLD:AAD2291	GU683382	Animalia;Arthropoda;Arachnida;Araneae;Theridiidae;Theridula	Theridula emertoni	7/6/2009	Terra Nova NP|Newman Sound	48.53	-53.97
BBCAN405-09	CCDB-04552-C01	BOLD:AAD7216	GU683370	Animalia;Arthropoda;Arachnida;Araneae;Clubionidae;Clubiona	Clubiona kulczynskii	7/6/2009	Terra Nova NP|Newman Sound	48.53	-53.97
BBCAN406-09	CCDB-04552-C02	BOLD:AAB0727	GU683375	Animalia;Arthropoda;Arachnida;Araneae;Lycosidae;Trochosa	Trochosa terricola	7/6/2009	Terra Nova NP|Newman Sound	48.53	-53.97
BBCAN407-09	CCDB-04552-C03	BOLD:AAB2306	GU683369	Animalia;Arthropoda;Arachnida;Araneae;Dictynidae;Dictyna	Dictyna brevitarsa	7/6/2009	Terra Nova NP|Newman Sound	48.53	-53.97
BBCAN408-09	CCDB-04552-C04	BOLD:AAA6910	GU683389	Animalia;Arthropoda;Arachnida;Araneae;Theridiidae;Enoplognatha	Enoplognatha ovata	7/6/2009	Terra Nova NP|Newman Sound	48.53	-53.97
BBCAN409-09	CCDB-04552-C05	BOLD:AAB8543	GU683422	Animalia;Arthropoda;Arachnida;Araneae;Araneidae;Araneus	Araneus marmoreus	7/6/2009	Terra Nova NP|Newman Sound	48.53	-53.97
BBCAN410-09	CCDB-04552-C06	BOLD:ACN9476	GU683419	Animalia;Arthropoda;Arachnida;Araneae;Linyphiidae;Mughiphantes	Mughiphantes sp. 1GAB	7/6/2009	Terra Nova NP|Newman Sound	48.53	-53.97
BBCAN411-09	CCDB-04552-C07	BOLD:AAB0271	GU683395	Animalia;Arthropoda;Arachnida;Araneae;Araneidae;Cyclosa	Cyclosa conica	7/6/2009	Terra Nova NP|Newman Sound	48.53	-53.97
BBCAN412-09	CCDB-04552-C08	BOLD:AAA5654	GU683359	Animalia;Arthropoda;Arachnida;Araneae;Salticidae;Eris	Eris militaris	8/4/2009	Kejimkujik NP|Jake`s Landing	44.4	-65.22
BBCAN413-09	CCDB-04552-C09	BOLD:AAE1303	GU683363	Animalia;Arthropoda;Arachnida;Araneae;Salticidae;Sitticus	Sitticus floricola palustris	8/4/2009	Kejimkujik NP|Jake`s Landing	44.4	-65.22
BBCAN414-09	CCDB-04552-C10		KM828870	Animalia;Arthropoda;Arachnida;Araneae;Araneidae;Araneus	Araneus trifolium	8/4/2009	Kejimkujik NP|Jake`s Landing	44.4	-65.22
BBCAN415-09	CCDB-04552-C11	BOLD:AAA5654	GU683358	Animalia;Arthropoda;Arachnida;Araneae;Salticidae;Eris	Eris militaris	8/4/2009	Kejimkujik NP|Jake`s Landing	44.4	-65.22
BBCAN416-09	CCDB-04552-C12	BOLD:AAB0863	GU683373	Animalia;Arthropoda;Arachnida;Araneae;Lycosidae;Pardosa	Pardosa moesta	8/4/2009	Kejimkujik NP|Jake`s Landing	44.4	-65.22
BBCAN417-09	CCDB-04552-D01	BOLD:AAA4123	GU683386	Animalia;Arthropoda;Arachnida;Araneae;Araneidae;Neoscona	Neoscona arabesca	8/4/2009	Kejimkujik NP|Jake`s Landing	44.4	-65.22
BBCAN418-09	CCDB-04552-D02	BOLD:AAA4123	GU683384	Animalia;Arthropoda;Arachnida;Araneae;Araneidae;Neoscona	Neoscona arabesca	8/4/2009	Kejimkujik NP|Jake`s Landing	44.4	-65.22
BBCAN419-09	CCDB-04552-D03	BOLD:AAA4123	GU683385	Animalia;Arthropoda;Arachnida;Araneae;Araneidae;Neoscona	Neoscona arabesca	8/4/2009	Kejimkujik NP|Jake`s Landing	44.4	-65.22
BBCAN420-09	CCDB-04552-D04	BOLD:AAA4123	GU683388	Animalia;Arthropoda;Arachnida;Araneae;Araneidae;Neoscona	Neoscona arabesca	8/4/2009	Kejimkujik NP|Jake`s Landing	44.4	-65.22
BBCAN421-09	CCDB-04552-D05	BOLD:AAA5654	GU683437	Animalia;Arthropoda;Arachnida;Araneae;Salticidae;Eris	Eris militaris	8/4/2009	Kejimkujik NP|Jake`s Landing	44.4	-65.22
BBCAN422-09	CCDB-04552-D06	BOLD:AAJ9720	HM435702	Animalia;Arthropoda;Arachnida;Araneae;Thomisidae;Xysticus	Xysticus chippewa	8/4/2009	Kejimkujik NP|Jake`s Landing	44.4	-65.22
BBCAN423-09	CCDB-04552-D07	BOLD:AAC1568	GU683407	Animalia;Arthropoda;Arachnida;Araneae;Thomisidae;Xysticus	Xysticus elegans	8/4/2009	Kejimkujik NP|Jake`s Landing	44.4	-65.22
BBCAN424-09	CCDB-04552-D08	BOLD:AAC8797	KM825428	Animalia;Arthropoda;Arachnida;Araneae;Clubionidae;Clubiona	Clubiona riparia	8/4/2009	Kejimkujik NP|Jake`s Landing	44.4	-65.22
BBCAN425-09	CCDB-04552-D09	BOLD:AAC1568	GU683406	Animalia;Arthropoda;Arachnida;Araneae;Thomisidae;Xysticus	Xysticus elegans	8/4/2009	Kejimkujik NP|Jake`s Landing	44.4	-65.22
BBCAN426-09	CCDB-04552-D10	BOLD:AAE5304	GU683436	Animalia;Arthropoda;Arachnida;Araneae;Tetragnathidae;Pachygnatha	Pachygnatha dorothea	8/4/2009	Kejimkujik NP|Jake`s Landing	44.4	-65.22
BBCAN427-09	CCDB-04552-D11	BOLD:AAF0231	GU683416	Animalia;Arthropoda;Arachnida;Araneae;Linyphiidae;Walckenaeria	Walckenaeria atrotibialis	7/4/2009	Terra Nova NP|Malady Head	48.64	-53.91
BBCAN428-09	CCDB-04552-D12	BOLD:AAB2008	GU683413	Animalia;Arthropoda;Arachnida;Araneae;Linyphiidae;Diplostyla	Diplostyla concolor	7/4/2009	Terra Nova NP|Malady Head	48.64	-53.91
BBCAN429-09	CCDB-04552-E01	BOLD:AAD3796	HM883077	Animalia;Arthropoda;Arachnida;Araneae;Linyphiidae;Tapinocyba	Tapinocyba simplex	7/4/2009	Terra Nova NP|Malady Head	48.64	-53.91
BBCAN431-09	CCDB-04552-E03	BOLD:AAA6910	GU683393	Animalia;Arthropoda;Arachnida;Araneae;Theridiidae;Enoplognatha	Enoplognatha ovata	7/4/2009	Terra Nova NP|Malady Head	48.64	-53.91
BBCAN432-09	CCDB-04552-E04	BOLD:AAD2101	GU683414	Animalia;Arthropoda;Arachnida;Araneae;Linyphiidae;Ceratinella	Ceratinella brunnea	7/4/2009	Terra Nova NP|Malady Head	48.64	-53.91
BBCAN433-09	CCDB-04552-E05	BOLD:AAA6910	GU683394	Animalia;Arthropoda;Arachnida;Araneae;Theridiidae;Enoplognatha	Enoplognatha ovata	7/4/2009	Terra Nova NP|Malady Head	48.64	-53.91
BBCAN434-09	CCDB-04552-E06	BOLD:AAA8399	GU683428	Animalia;Arthropoda;Arachnida;Araneae;Araneidae;Araniella	Araniella displicata	7/4/2009	Terra Nova NP|Malady Head	48.64	-53.91
BBCAN435-09	CCDB-04552-E07	BOLD:AAD5415	GU683378	Animalia;Arthropoda;Arachnida;Araneae;Theridiidae;Canalidion	Canalidion montanum	7/4/2009	Terra Nova NP|Malady Head	48.64	-53.91
BBCAN436-09	CCDB-04552-E08	BOLD:AAA6275	GU683411	Animalia;Arthropoda;Arachnida;Araneae;Thomisidae;Misumena	Misumena vatia	7/4/2009	Terra Nova NP|Malady Head	48.64	-53.91
BBCAN437-09	CCDB-04552-E09	BOLD:AAD2291	GU683383	Animalia;Arthropoda;Arachnida;Araneae;Theridiidae;Theridula	Theridula emertoni	7/4/2009	Terra Nova NP|Malady Head	48.64	-53.91
BBCAN438-09	CCDB-04552-E10	BOLD:AAA8399	GU683425	Animalia;Arthropoda;Arachnida;Araneae;Araneidae;Araniella	Araniella displicata	7/4/2009	Terra Nova NP|Malady Head	48.64	-53.91
BBCAN439-09	CCDB-04552-E11	BOLD:AAA8399	GU683426	Animalia;Arthropoda;Arachnida;Araneae;Araneidae;Araniella	Araniella displicata	7/4/2009	Terra Nova NP|Malady Head	48.64	-53.91
BBCAN440-09	CCDB-04552-E12	BOLD:ADE2507	GU683364	Animalia;Arthropoda;Arachnida;Araneae;Dictynidae;Emblyna	Emblyna maxima	8/1/2009	Kejimkujik NP|Eel Weir	44.33	-65.2
BBCAN441-09	CCDB-04552-F01	BOLD:AAC1590	GU683435	Animalia;Arthropoda;Arachnida;Araneae;Linyphiidae;Ceraticelus	Ceraticelus fissiceps	8/1/2009	Kejimkujik NP|Eel Weir	44.33	-65.2
BBCAN442-09	CCDB-04552-F02	BOLD:ADE2507	GU683365	Animalia;Arthropoda;Arachnida;Araneae;Dictynidae;Emblyna	Emblyna maxima	8/1/2009	Kejimkujik NP|Eel Weir	44.33	-65.2
BBCAN443-09	CCDB-04552-F03	BOLD:AAB4733	GU683366	Animalia;Arthropoda;Arachnida;Araneae;Dictynidae;Emblyna	Emblyna annulipes	8/1/2009	Kejimkujik NP|Eel Weir	44.33	-65.2
BBCAN444-09	CCDB-04552-F04	BOLD:AAA7272	GU683367	Animalia;Arthropoda;Arachnida;Araneae;Dictynidae;Emblyna	Emblyna sublata	8/1/2009	Kejimkujik NP|Eel Weir	44.33	-65.2
BBCAN445-09	CCDB-04552-F05	BOLD:AAE1303	GU683360	Animalia;Arthropoda;Arachnida;Araneae;Salticidae;Sitticus	Sitticus floricola palustris	8/1/2009	Kejimkujik NP|Eel Weir	44.33	-65.2
BBCAN446-09	CCDB-04552-F06	BOLD:AAC1568	GU683403	Animalia;Arthropoda;Arachnida;Araneae;Thomisidae;Xysticus	Xysticus elegans	8/1/2009	Kejimkujik NP|Eel Weir	44.33	-65.2
BBCAN447-09	CCDB-04552-F07	BOLD:AAC1568	GU683408	Animalia;Arthropoda;Arachnida;Araneae;Thomisidae;Xysticus	Xysticus elegans	8/1/2009	Kejimkujik NP|Eel Weir	44.33	-65.2
BBCAN448-09	CCDB-04552-F08	BOLD:AAC6457	GU683404	Animalia;Arthropoda;Arachnida;Araneae;Linyphiidae;Pityohyphantes	Pityohyphantes costatus	8/1/2009	Kejimkujik NP|Eel Weir	44.33	-65.2
BBCAN449-09	CCDB-04552-F09	BOLD:AAC1568	GU683405	Animalia;Arthropoda;Arachnida;Araneae;Thomisidae;Xysticus	Xysticus elegans	8/1/2009	Kejimkujik NP|Eel Weir	44.33	-65.2
BBCAN450-09	CCDB-04552-F10	BOLD:AAB2563	GU683372	Animalia;Arthropoda;Arachnida;Araneae;Clubionidae;Clubiona	Clubiona canadensis	8/1/2009	Kejimkujik NP|Eel Weir	44.33	-65.2
BBCAN451-09	CCDB-04552-F11	BOLD:AAB7556	GU683421	Animalia;Arthropoda;Arachnida;Araneae;Araneidae;Araneus	Araneus nordmanni	8/1/2009	Kejimkujik NP|Eel Weir	44.33	-65.2
BBCAN452-09	CCDB-04552-F12	BOLD:AAB4233	GU683417	Animalia;Arthropoda;Arachnida;Araneae;Linyphiidae;Hypselistes	Hypselistes florens	8/1/2009	Kejimkujik NP|Eel Weir	44.33	-65.2
BBCAN454-09	CCDB-04552-G02	BOLD:ADE2507	GU683362	Animalia;Arthropoda;Arachnida;Araneae;Dictynidae;Emblyna	Emblyna maxima	8/1/2009	Kejimkujik NP|Eel Weir	44.33	-65.2
BBCAN455-09	CCDB-04552-G03	BOLD:AAC2516	GU683418	Animalia;Arthropoda;Arachnida;Araneae;Linyphiidae;Helophora	Helophora insignis	8/1/2009	Kejimkujik NP|Eel Weir	44.33	-65.2
BBCAN456-09	CCDB-04552-G04	BOLD:AAA5654	GU683357	Animalia;Arthropoda;Arachnida;Araneae;Salticidae;Eris	Eris militaris	8/1/2009	Kejimkujik NP|Eel Weir	44.33	-65.2
BBCAN457-09	CCDB-04552-G05	BOLD:AAA4185	GU683401	Animalia;Arthropoda;Arachnida;Araneae;Linyphiidae;Pityohyphantes	Pityohyphantes subarcticus	8/1/2009	Kejimkujik NP|Eel Weir	44.33	-65.2
BBCAN458-09	CCDB-04552-G06	BOLD:AAA5236	GU683402	Animalia;Arthropoda;Arachnida;Araneae;Linyphiidae;Estrandia	Estrandia grandaeva	7/15/2009	Gros Morne NP|Gros Morne Mountain|Hiking Trail	49.56	-57.83
BBCAN459-09	CCDB-04552-G07	BOLD:AAA8399	GU683423	Animalia;Arthropoda;Arachnida;Araneae;Araneidae;Araniella	Araniella displicata	7/15/2009	Gros Morne NP|Gros Morne Mountain|Hiking Trail	49.56	-57.83
BBCAN460-09	CCDB-04552-G08	BOLD:AAC6343	GU683424	Animalia;Arthropoda;Arachnida;Araneae;Theridiosomatidae;Theridiosoma	Theridiosoma gemmosum	7/15/2009	Gros Morne NP|Gros Morne Mountain|Hiking Trail	49.56	-57.83
BBCAN461-09	CCDB-04552-G09	BOLD:AAF2415	GU683420	Animalia;Arthropoda;Arachnida;Araneae;Linyphiidae;Agyneta	Agyneta dynica	7/15/2009	Gros Morne NP|Gros Morne Mountain|Hiking Trail	49.56	-57.83
BBCAN462-09	CCDB-04552-G10	BOLD:AAB3889	GU683374	Animalia;Arthropoda;Arachnida;Araneae;Lycosidae;Pardosa	Pardosa xerampelina	7/15/2009	Gros Morne NP|Gros Morne Mountain|Hiking Trail	49.56	-57.83
BBCAN463-09	CCDB-04552-G11	BOLD:AAC6028	GU683376	Animalia;Arthropoda;Arachnida;Araneae;Lycosidae;Pardosa	Pardosa mackenziana	7/15/2009	Gros Morne NP|Gros Morne Mountain|Hiking Trail	49.56	-57.83
BBCAN464-09	CCDB-04552-G12	BOLD:AAD2101	GU683415	Animalia;Arthropoda;Arachnida;Araneae;Linyphiidae;Ceratinella	Ceratinella brunnea	7/15/2009	Gros Morne NP|Gros Morne Mountain|Hiking Trail	49.56	-57.83
BBCAN465-09	CCDB-04552-H01	BOLD:AAC9083	GU683380	Animalia;Arthropoda;Arachnida;Araneae;Theridiidae;Rugathodes	Rugathodes aurantius	7/15/2009	Gros Morne NP|Gros Morne Mountain|Hiking Trail	49.56	-57.83
BBCAN466-09	CCDB-04552-H02	BOLD:AAC9083	GU683381	Animalia;Arthropoda;Arachnida;Araneae;Theridiidae;Rugathodes	Rugathodes aurantius	7/15/2009	Gros Morne NP|Gros Morne Mountain|Hiking Trail	49.56	-57.83
BBCAN467-09	CCDB-04552-H03	BOLD:AAA6910	GU683391	Animalia;Arthropoda;Arachnida;Araneae;Theridiidae;Enoplognatha	Enoplognatha ovata	7/15/2009	Gros Morne NP|Gros Morne Mountain|Hiking Trail	49.56	-57.83
BBCAN468-09	CCDB-04552-H04	BOLD:AAA4941	HM883078	Animalia;Arthropoda;Arachnida;Araneae;Tetragnathidae;Tetragnatha	Tetragnatha extensa	7/15/2009	Gros Morne NP|Gros Morne Mountain|Hiking Trail	49.56	-57.83
BBCAN469-09	CCDB-04552-H05	BOLD:AAA6910	GU683390	Animalia;Arthropoda;Arachnida;Araneae;Theridiidae;Enoplognatha	Enoplognatha ovata	7/15/2009	Gros Morne NP|Gros Morne Mountain|Hiking Trail	49.56	-57.83
BBCAN470-09	CCDB-04552-H06	BOLD:AAA4941	GU683429	Animalia;Arthropoda;Arachnida;Araneae;Tetragnathidae;Tetragnatha	Tetragnatha extensa	7/15/2009	Gros Morne NP|Gros Morne Mountain|Hiking Trail	49.56	-57.83
BBCAN471-09	CCDB-04552-H07	BOLD:AAA6275	GU683409	Animalia;Arthropoda;Arachnida;Araneae;Thomisidae;Misumena	Misumena vatia	7/15/2009	Gros Morne NP|Gros Morne Mountain|Hiking Trail	49.56	-57.83
BBCAN472-09	CCDB-04552-H08	BOLD:AAA4941	GU683430	Animalia;Arthropoda;Arachnida;Araneae;Tetragnathidae;Tetragnatha	Tetragnatha extensa	7/15/2009	Gros Morne NP|Gros Morne Mountain|Hiking Trail	49.56	-57.83
BBCAN473-09	CCDB-04552-H09	BOLD:AAJ6968	HM435703	Animalia;Arthropoda;Arachnida;Araneae;Theridiidae;Robertus	Robertus banksi	7/21/2009	Cape Breton Highlands National Park|Beulach Ban Falls|Road	46.81	-60.62
BBCAN474-09	CCDB-04552-H10	BOLD:AAC2734	GU683379	Animalia;Arthropoda;Arachnida;Araneae;Theridiidae;Theridion	Theridion frondeum	7/21/2009	Cape Breton Highlands National Park|Beulach Ban Falls|Road	46.81	-60.62
BBCAN475-09	CCDB-04552-H11	BOLD:AAC2734	GU683377	Animalia;Arthropoda;Arachnida;Araneae;Theridiidae;Theridion	Theridion frondeum	7/21/2009	Cape Breton Highlands National Park|Beulach Ban Falls|Road	46.81	-60.62
BBCAN476-09	01-BB09CN-A01	BOLD:AAA6275	HM411640	Animalia;Arthropoda;Arachnida;Araneae;Thomisidae;Misumena	Misumena vatia	7/27/2009	Cape Breton Highlands National Park|Middle Head|Ocean Headland	46.65	-60.37
BBCAN477-09	01-BB09CN-A02	BOLD:AAA6275	HM411641	Animalia;Arthropoda;Arachnida;Araneae;Thomisidae;Misumena	Misumena vatia	7/23/2009	Cape Breton Highlands National Park|Lone Shieling	46.89	-60.78
BBCAN478-09	01-BB09CN-A03	BOLD:AAB0090	HM411642	Animalia;Arthropoda;Arachnida;Araneae;Agelenidae;Agelenopsis	Agelenopsis utahana	2009-07-25/27	Cape Breton Highlands National Park|Big Intervale/Warden Station|Forest Floor	46.82	-60.61
BBCAN479-09	01-BB09CN-A04	BOLD:AAB0090	HM411643	Animalia;Arthropoda;Arachnida;Araneae;Agelenidae;Agelenopsis	Agelenopsis utahana	2009-07-25/27	Cape Breton Highlands National Park|Big Intervale/Warden Station|Forest Floor	46.82	-60.61
BBCAN480-09	01-BB09CN-A05	BOLD:AAB2563	HM411644	Animalia;Arthropoda;Arachnida;Araneae;Clubionidae;Clubiona	Clubiona canadensis	2009-07-25/27	Cape Breton Highlands National Park|Big Intervale/Warden Station|Forest Floor	46.82	-60.61
BBCAN481-09	01-BB09CN-A06	BOLD:AAB0090	HM411645	Animalia;Arthropoda;Arachnida;Araneae;Agelenidae;Agelenopsis	Agelenopsis utahana	8/16/2009	Kouchibouguac NP|Callanders Beach	46.81	-64.9
BBCAN482-09	01-BB09CN-A07	BOLD:AAB7556	HM411646	Animalia;Arthropoda;Arachnida;Araneae;Araneidae;Araneus	Araneus nordmanni	8/15/2009	Kouchibouguac NP|La Source	46.82	-64.95
BBCAN483-09	01-BB09CN-A08	BOLD:AAB7556	HM411647	Animalia;Arthropoda;Arachnida;Araneae;Araneidae;Araneus	Araneus nordmanni	8/15/2009	Kouchibouguac NP|La Source	46.82	-64.95
BBCAN484-09	01-BB09CN-A09	BOLD:AAC3165	HM411648	Animalia;Arthropoda;Arachnida;Araneae;Araneidae;Argiope	Argiope trifasciata	8/19/2009	Kouchibouguac NP|Claire Fontaine	46.77	-64.96
BBCAN485-09	01-BB09CN-A10	BOLD:AAA7188	HM411649	Animalia;Arthropoda;Arachnida;Araneae;Philodromidae;Tibellus	Tibellus maritimus	8/19/2009	Kouchibouguac NP|Claire Fontaine	46.77	-64.96
BBCAN486-09	01-BB09CN-A11	BOLD:AAD2601	HM411650	Animalia;Arthropoda;Arachnida;Araneae;Araneidae;Argiope	Argiope aurantia	8/19/2009	Kouchibouguac NP|Claire Fontaine	46.77	-64.96
BBCAN487-09	01-BB09CN-A12	BOLD:AAB0727	HM411651	Animalia;Arthropoda;Arachnida;Araneae;Lycosidae;Trochosa	Trochosa terricola	2009-07-25/27	Cape Breton Highlands National Park|Big Intervale/Warden Station|Forest Floor	46.82	-60.61
BBCAN488-09	01-BB09CN-B01	BOLD:AAD7570	HM411652	Animalia;Arthropoda;Arachnida;Araneae;Agelenidae;Wadotes	Wadotes calcaratus	2009-07-25/27	Cape Breton Highlands National Park|Big Intervale/Warden Station|Forest Floor	46.82	-60.61
BBCAN489-09	01-BB09CN-B02	BOLD:AAC6028	HM411653	Animalia;Arthropoda;Arachnida;Araneae;Lycosidae;Pardosa	Pardosa mackenziana	8/8/2009	Fundy NP|Maple Grove	45.58	-64.98
BBCAN490-09	01-BB09CN-B03	BOLD:AAA6275	HM411654	Animalia;Arthropoda;Arachnida;Araneae;Thomisidae;Misumena	Misumena vatia	8/6/2009	Fundy NP|Chignecto Group Camping|Site #2	45.6	-64.98
BBCAN491-09	01-BB09CN-B04	BOLD:AAA4942	HM411655	Animalia;Arthropoda;Arachnida;Araneae;Tetragnathidae;Tetragnatha	Tetragnatha elongata	7/29/2009	Kejimkujik NP|Grafton Lake	44.38	-65.2
BBCAN492-09	01-BB09CN-B05	BOLD:AAB0753	HM411656	Animalia;Arthropoda;Arachnida;Araneae;Araneidae;Larinioides	Larinioides sclopetarius	8/1/2009	Kejimkujik NP|Grafton Lake	44.38	-65.2
BBCAN493-09	01-BB09CN-B06	BOLD:AAB0753	HM411657	Animalia;Arthropoda;Arachnida;Araneae;Araneidae;Larinioides	Larinioides sclopetarius	8/1/2009	Kejimkujik NP|Grafton Lake	44.38	-65.2
BBCAN494-09	01-BB09CN-B07	BOLD:AAB0090	HM411658	Animalia;Arthropoda;Arachnida;Araneae;Agelenidae;Agelenopsis	Agelenopsis utahana	2009-08-06/12	Fundy NP|Chignecto Group Camping|Site #2	45.6	-64.98
BBCAN495-09	01-BB09CN-B08	BOLD:AAB0090	HM411659	Animalia;Arthropoda;Arachnida;Araneae;Agelenidae;Agelenopsis	Agelenopsis utahana	2009-08-06/12	Fundy NP|Chignecto Group Camping|Site #2	45.6	-64.98
BBCAN496-09	01-BB09CN-B09	BOLD:AAB0090	HM411660	Animalia;Arthropoda;Arachnida;Araneae;Agelenidae;Agelenopsis	Agelenopsis utahana	2009-08-06/12	Fundy NP|Chignecto Group Camping|Site #2	45.6	-64.98
BBCAN497-09	01-BB09CN-B10	BOLD:AAB8543	HM411661	Animalia;Arthropoda;Arachnida;Araneae;Araneidae;Araneus	Araneus marmoreus	7/11/2009	Terra Nova NP|Newman Sound|Campsite 379	48.54	-53.97
BBCAN498-09	01-BB09CN-B11	BOLD:AAD2248	HM411662	Animalia;Arthropoda;Arachnida;Araneae;Araneidae;Araneus	Araneus saevus	8/18/2009	Kouchibouguac NP|Tweedie Trail	46.79	-65.01
BBCAN499-09	01-BB09CN-B12	BOLD:AAA7188	HM411663	Animalia;Arthropoda;Arachnida;Araneae;Philodromidae;Tibellus	Tibellus maritimus	8/18/2009	Kouchibouguac NP|Tweedie Trail	46.79	-65.01
BBCAN500-09	01-BB09CN-C01	BOLD:AAA7188	HM411664	Animalia;Arthropoda;Arachnida;Araneae;Philodromidae;Tibellus	Tibellus maritimus	8/18/2009	Kouchibouguac NP|Tweedie Trail	46.79	-65.01
BBCAN501-09	01-BB09CN-C02		MG512841	Animalia;Arthropoda;Arachnida;Araneae;Araneidae;Araneus	Araneus saevus	7/26/2009	Cape Breton Highlands National Park|Glasgow Lake Lookoff|Hiking Trail through mixed wood conifer, fen, taiga	46.83	-60.43
BBCAN502-09	01-BB09CN-C03	BOLD:AAI2721	HM411665	Animalia;Arthropoda;Arachnida;Araneae;Pisauridae;Pisaurina	Pisaurina mira	7/31/2009	Kejimkujik NP|Hemlocks and Hardwoods Trail	44.44	-65.25
BBCAN503-09	01-BB09CN-C04	BOLD:AAB0090	HM411666	Animalia;Arthropoda;Arachnida;Araneae;Agelenidae;Agelenopsis	Agelenopsis utahana	7/31/2009	Kejimkujik NP|Hemlocks and Hardwoods Trail	44.44	-65.25
BBCAN504-09	01-BB09CN-C05	BOLD:AAB7556	HM411667	Animalia;Arthropoda;Arachnida;Araneae;Araneidae;Araneus	Araneus nordmanni	7/31/2009	Kejimkujik NP|Hemlocks and Hardwoods Trail	44.44	-65.25
BBCAN505-09	01-BB09CN-C06	BOLD:AAB0090	HM411668	Animalia;Arthropoda;Arachnida;Araneae;Agelenidae;Agelenopsis	Agelenopsis utahana	7/31/2009	Kejimkujik NP|Hemlocks and Hardwoods Trail	44.44	-65.25
BBCAN506-09	01-BB09CN-C07	BOLD:AAB0090	HM411669	Animalia;Arthropoda;Arachnida;Araneae;Agelenidae;Agelenopsis	Agelenopsis utahana	7/31/2009	Kejimkujik NP|Hemlocks and Hardwoods Trail	44.44	-65.25
BBCAN507-09	01-BB09CN-C08	BOLD:AAA7188	HM411670	Animalia;Arthropoda;Arachnida;Araneae;Philodromidae;Tibellus	Tibellus maritimus	8/19/2009	Kouchibouguac NP|Osprey Trail	46.83	-64.93
BBCAN509-09	01-BB09CN-C10	BOLD:AAA4125	HM411671	Animalia;Arthropoda;Arachnida;Araneae;Araneidae;Araneus	Araneus diadematus	8/19/2009	Kouchibouguac NP|Osprey Trail	46.83	-64.93
BBCAN510-09	01-BB09CN-C11	BOLD:AAB0753	HM411672	Animalia;Arthropoda;Arachnida;Araneae;Araneidae;Larinioides	Larinioides sclopetarius	8/4/2009	Kejimkujik NP|Jake`s Landing	44.4	-65.22
BBCAN511-09	01-BB09CN-C12	BOLD:AAC2734	HM411673	Animalia;Arthropoda;Arachnida;Araneae;Theridiidae;Theridion	Theridion frondeum	7/21/2009	Cape Breton Highlands National Park|Beulach Ban Falls|Road	46.81	-60.62
BBCAN512-09	01-BB09CN-D01	BOLD:AAC2734	HM411674	Animalia;Arthropoda;Arachnida;Araneae;Theridiidae;Theridion	Theridion frondeum	7/21/2009	Cape Breton Highlands National Park|Beulach Ban Falls|Road	46.81	-60.62
BBCAN513-09	01-BB09CN-D02	BOLD:AAB0727	HM411675	Animalia;Arthropoda;Arachnida;Araneae;Lycosidae;Trochosa	Trochosa terricola	2009-07-29/31	Kejimkujik NP|Grafton Lake	44.38	-65.2
BBCAN514-09	01-BB09CN-D03	BOLD:AAB0727	HM411676	Animalia;Arthropoda;Arachnida;Araneae;Lycosidae;Trochosa	Trochosa terricola	2009-07-29/31	Kejimkujik NP|Grafton Lake	44.38	-65.2
BBCAN515-09	01-BB09CN-D04	BOLD:AAD1610	HM411677	Animalia;Arthropoda;Arachnida;Araneae;Lycosidae;Pardosa	Pardosa lapidicina	7/17/2009	Gros Morne NP|Tablelands|Hiking Trail	49.47	-57.97
BBCAN516-09	01-BB09CN-D05	BOLD:AAD1610	HM411678	Animalia;Arthropoda;Arachnida;Araneae;Lycosidae;Pardosa	Pardosa lapidicina	7/17/2009	Gros Morne NP|Tablelands|Hiking Trail	49.47	-57.97
BBCAN517-09	01-BB09CN-D06	BOLD:AAD1610	HM411679	Animalia;Arthropoda;Arachnida;Araneae;Lycosidae;Pardosa	Pardosa lapidicina	7/17/2009	Gros Morne NP|Tablelands|Hiking Trail	49.47	-57.97
BBCAN518-09	01-BB09CN-D07	BOLD:ABZ1314	HM411680	Animalia;Arthropoda;Arachnida;Araneae;Lycosidae;Pardosa	Pardosa groenlandica	8/19/2009	Kouchibouguac NP|Research House	46.77	-65
BBCAN519-09	01-BB09CN-D08	BOLD:ABZ1314	HM411681	Animalia;Arthropoda;Arachnida;Araneae;Lycosidae;Pardosa	Pardosa groenlandica	7/17/2009	Gros Morne NP|Tablelands|Hiking Trail	49.47	-57.97
BBCAN520-09	01-BB09CN-D09	BOLD:AAB3889	HM411682	Animalia;Arthropoda;Arachnida;Araneae;Lycosidae;Pardosa	Pardosa xerampelina	7/17/2009	Gros Morne NP|Tablelands|Hiking Trail	49.47	-57.97
BBCAN521-09	01-BB09CN-D10	BOLD:AAH8560	HM411683	Animalia;Arthropoda;Arachnida;Araneae;Salticidae;Phidippus	Phidippus borealis	7/18/2009	Gros Morne NP|Green Gardens/Long Pond|Hiking Trail	49.5	-58.08
BBCAN522-09	01-BB09CN-D11	BOLD:AAB3889	HM411684	Animalia;Arthropoda;Arachnida;Araneae;Lycosidae;Pardosa	Pardosa xerampelina	7/18/2009	Gros Morne NP|Green Gardens/Long Pond|Hiking Trail	49.5	-58.08
BBCAN523-09	01-BB09CN-D12	BOLD:AAB3889	HM411685	Animalia;Arthropoda;Arachnida;Araneae;Lycosidae;Pardosa	Pardosa xerampelina	7/18/2009	Gros Morne NP|Green Gardens/Long Pond|Hiking Trail	49.5	-58.08
BBCAN524-09	01-BB09CN-E01		KM838584	Animalia;Arthropoda;Arachnida;Araneae;Lycosidae;Pardosa	Pardosa xerampelina	7/18/2009	Gros Morne NP|Green Gardens/Long Pond|Hiking Trail	49.5	-58.08
BBCAN525-09	01-BB09CN-E02	BOLD:AAB3889	HM411686	Animalia;Arthropoda;Arachnida;Araneae;Lycosidae;Pardosa	Pardosa xerampelina	7/18/2009	Gros Morne NP|Green Gardens/Long Pond|Hiking Trail	49.5	-58.08
BBCAN526-09	01-BB09CN-E03	BOLD:AAB0727	HM411687	Animalia;Arthropoda;Arachnida;Araneae;Lycosidae;Trochosa	Trochosa terricola	8/19/2009	Kouchibouguac NP|Research House	46.77	-65
BBCAN527-09	01-BB09CN-E04	BOLD:AAB0819	HM411688	Animalia;Arthropoda;Arachnida;Araneae;Lycosidae;Alopecosa	Alopecosa aculeata	8/19/2009	Kouchibouguac NP|Research House	46.77	-65
BBCAN529-09	01-BB09CN-E06	BOLD:AAB0727	HM411689	Animalia;Arthropoda;Arachnida;Araneae;Lycosidae;Trochosa	Trochosa terricola	8/19/2009	Kouchibouguac NP|Research House	46.77	-65
BBCAN530-09	01-BB09CN-E07	BOLD:AAB0727	HM411690	Animalia;Arthropoda;Arachnida;Araneae;Lycosidae;Trochosa	Trochosa terricola	8/19/2009	Kouchibouguac NP|Research House	46.77	-65
BBCAN531-09	01-BB09CN-E08	BOLD:AAB3889	HM411691	Animalia;Arthropoda;Arachnida;Araneae;Lycosidae;Pardosa	Pardosa xerampelina	7/16/2009	Gros Morne NP|Stuckless Pond/Lomond River|Hiking Trail	49.42	-57.73
BBCAN532-09	01-BB09CN-E09	BOLD:AAB3889	HM411692	Animalia;Arthropoda;Arachnida;Araneae;Lycosidae;Pardosa	Pardosa xerampelina	7/5/2009	Terra Nova NP|Highway 1	48.53	-53.99
BBCAN533-09	01-BB09CN-E10	BOLD:AAB3889	HM411693	Animalia;Arthropoda;Arachnida;Araneae;Lycosidae;Pardosa	Pardosa xerampelina	7/5/2009	Terra Nova NP|Highway 1	48.53	-53.99
BBCAN534-09	01-BB09CN-E11	BOLD:AAH0053	HM411694	Animalia;Arthropoda;Arachnida;Araneae;Lycosidae;Gladicosa	Gladicosa gulosa	8/3/2009	Kejimkujik NP|Grafton Lake	44.38	-65.2
BBCAN535-09	01-BB09CN-E12	BOLD:AAB0090	HM411695	Animalia;Arthropoda;Arachnida;Araneae;Agelenidae;Agelenopsis	Agelenopsis utahana	8/3/2009	Kejimkujik NP|Grafton Lake	44.38	-65.2
BBCAN537-09	01-BB09CN-F02	BOLD:AAB0090	HM411696	Animalia;Arthropoda;Arachnida;Araneae;Agelenidae;Agelenopsis	Agelenopsis utahana	8/3/2009	Kejimkujik NP|Grafton Lake	44.38	-65.2
BBCAN538-09	01-BB09CN-F03	BOLD:AAB0090	HM411697	Animalia;Arthropoda;Arachnida;Araneae;Agelenidae;Agelenopsis	Agelenopsis utahana	8/3/2009	Kejimkujik NP|Grafton Lake	44.38	-65.2
BBCAN539-09	01-BB09CN-F04	BOLD:AAB0090	HM411698	Animalia;Arthropoda;Arachnida;Araneae;Agelenidae;Agelenopsis	Agelenopsis utahana	8/3/2009	Kejimkujik NP|Grafton Lake	44.38	-65.2
BBCAN540-09	01-BB09CN-F05	BOLD:AAB0090	HM411699	Animalia;Arthropoda;Arachnida;Araneae;Agelenidae;Agelenopsis	Agelenopsis utahana	8/3/2009	Kejimkujik NP|Grafton Lake	44.38	-65.2
BBCAN541-09	01-BB09CN-F06	BOLD:AAB0090	HM411700	Animalia;Arthropoda;Arachnida;Araneae;Agelenidae;Agelenopsis	Agelenopsis utahana	2009-08-06/12	Fundy NP|Chignecto Group Camping|Site #2	45.6	-64.98
BBCAN542-09	01-BB09CN-F07	BOLD:AAB8212	HM411701	Animalia;Arthropoda;Arachnida;Araneae;Amaurobiidae;Callobius	Callobius bennetti	2009-08-06/12	Fundy NP|Chignecto Group Camping|Site #2	45.6	-64.98
BBCAN543-09	01-BB09CN-F08	BOLD:AAB8212	HM411702	Animalia;Arthropoda;Arachnida;Araneae;Amaurobiidae;Callobius	Callobius bennetti	2009-08-06/12	Fundy NP|Chignecto Group Camping|Site #2	45.6	-64.98
BBCAN544-09	01-BB09CN-F09	BOLD:AAD2601	HM411703	Animalia;Arthropoda;Arachnida;Araneae;Araneidae;Argiope	Argiope aurantia	7/29/2009	Kejimkujik NP|Front Gate Warden Station|Parking Lot	44.43	-65.19
BBCAN545-09	01-BB09CN-F10	BOLD:AAA6910	HM411704	Animalia;Arthropoda;Arachnida;Araneae;Theridiidae;Enoplognatha	Enoplognatha ovata	7/29/2009	Kejimkujik NP|Front Gate Warden Station|Parking Lot	44.43	-65.19
BBCAN546-09	01-BB09CN-F11	BOLD:AAA6910	HM411705	Animalia;Arthropoda;Arachnida;Araneae;Theridiidae;Enoplognatha	Enoplognatha ovata	7/29/2009	Kejimkujik NP|Front Gate Warden Station|Parking Lot	44.43	-65.19
BBCAN547-09	01-BB09CN-F12	BOLD:AAA6910	HM411706	Animalia;Arthropoda;Arachnida;Araneae;Theridiidae;Enoplognatha	Enoplognatha ovata	7/29/2009	Kejimkujik NP|Front Gate Warden Station|Parking Lot	44.43	-65.19
BBCAN548-09	01-BB09CN-G01		MG512640	Animalia;Arthropoda;Arachnida;Araneae;Salticidae;Evarcha	Evarcha hoyi	7/29/2009	Kejimkujik National Park|Front Gate Warden Station|Parking Lot	44.43	-65.19
BBCAN549-09	01-BB09CN-G02	BOLD:AAB0863	HM411707	Animalia;Arthropoda;Arachnida;Araneae;Lycosidae;Pardosa	Pardosa moesta	7/29/2009	Kejimkujik NP|Front Gate Warden Station|Parking Lot	44.43	-65.19
BBCAN550-09	01-BB09CN-G03	BOLD:AAA5654	HM411708	Animalia;Arthropoda;Arachnida;Araneae;Salticidae;Eris	Eris militaris	7/29/2009	Kejimkujik NP|Front Gate Warden Station|Parking Lot	44.43	-65.19
BBCAN551-09	01-BB09CN-G04	BOLD:AAB7556	HM411709	Animalia;Arthropoda;Arachnida;Araneae;Araneidae;Araneus	Araneus nordmanni	2009-07-13/15	Gros Morne NP|Berry Hill	49.62	-57.92
BBCAN552-09	01-BB09CN-G05	BOLD:AAD2601	HM411710	Animalia;Arthropoda;Arachnida;Araneae;Araneidae;Argiope	Argiope aurantia	8/14/2009	Kouchibouguac NP|Kellys Beach	46.82	-64.91
BBCAN553-09	01-BB09CN-G06	BOLD:AAC5139	HM411711	Animalia;Arthropoda;Arachnida;Araneae;Philodromidae;Philodromus	Philodromus histrio	8/14/2009	Kouchibouguac NP|Kellys Beach	46.82	-64.91
BBCAN554-09	01-BB09CN-G07	BOLD:AAA5090	HM411712	Animalia;Arthropoda;Arachnida;Araneae;Lycosidae;Pardosa	Pardosa modica	8/14/2009	Kouchibouguac NP|Kellys Beach	46.82	-64.91
BBCAN555-09	01-BB09CN-G08	BOLD:AAB0726	HM411713	Animalia;Arthropoda;Arachnida;Araneae;Lycosidae;Trochosa	Trochosa ruricola	8/14/2009	Kouchibouguac NP|Kellys Beach	46.82	-64.91
BBCAN556-09	01-BB09CN-G09	BOLD:AAF0714	HM411714	Animalia;Arthropoda;Arachnida;Araneae;Lycosidae;Hogna	Hogna frondicola	7/31/2009	Kejimkujik NP|Grafton Woods	44.38	-65.2
BBCAN557-09	01-BB09CN-G10	BOLD:AAD4292	HM411715	Animalia;Arthropoda;Arachnida;Araneae;Theridiidae;Steatoda	Steatoda bipunctata	7/21/2009	Cape Breton Highlands National Park|Black Brook|Parking Lot	46.77	-60.33
BBCAN558-09	01-BB09CN-G11	BOLD:AAD4292	HM411716	Animalia;Arthropoda;Arachnida;Araneae;Theridiidae;Steatoda	Steatoda bipunctata	7/21/2009	Cape Breton Highlands National Park|Black Brook|Parking Lot	46.77	-60.33
BBCAN560-09	CCDB-05269-A01	BOLD:AAD3796	GU683539	Animalia;Arthropoda;Arachnida;Araneae;Linyphiidae;Tapinocyba	Tapinocyba simplex	7/13/2009	Gros Morne NP|Shallow Bay	49.93	-57.76
BBCAN561-09	CCDB-05269-A02	BOLD:AAA6910	GU683590	Animalia;Arthropoda;Arachnida;Araneae;Theridiidae;Enoplognatha	Enoplognatha ovata	7/13/2009	Gros Morne NP|Shallow Bay	49.93	-57.76
BBCAN562-09	CCDB-05269-A03	BOLD:AAA6381	GU683579	Animalia;Arthropoda;Arachnida;Araneae;Tetragnathidae;Tetragnatha	Tetragnatha laboriosa	7/13/2009	Gros Morne NP|Shallow Bay	49.93	-57.76
BBCAN563-09	CCDB-05269-A04	BOLD:ACR6863	GU683589	Animalia;Arthropoda;Arachnida;Araneae;Tetragnathidae;Tetragnatha	Tetragnatha laboriosa	7/13/2009	Gros Morne NP|Shallow Bay	49.93	-57.76
BBCAN564-09	CCDB-05269-A05	BOLD:AAA6381	GU683588	Animalia;Arthropoda;Arachnida;Araneae;Tetragnathidae;Tetragnatha	Tetragnatha laboriosa	7/13/2009	Gros Morne NP|Shallow Bay	49.93	-57.76
BBCAN565-09	CCDB-05269-A06	BOLD:AAA6910	GU683545	Animalia;Arthropoda;Arachnida;Araneae;Theridiidae;Enoplognatha	Enoplognatha ovata	7/13/2009	Gros Morne NP|Shallow Bay	49.93	-57.76
BBCAN566-09	CCDB-05269-A07	BOLD:AAA4940	GU683577	Animalia;Arthropoda;Arachnida;Araneae;Tetragnathidae;Tetragnatha	Tetragnatha extensa	7/13/2009	Gros Morne NP|Shallow Bay	49.93	-57.76
BBCAN567-09	CCDB-05269-A08	BOLD:AAD5415	GU683542	Animalia;Arthropoda;Arachnida;Araneae;Theridiidae;Canalidion	Canalidion montanum	7/13/2009	Gros Morne NP|Shallow Bay	49.93	-57.76
BBCAN569-09	CCDB-05269-A10	BOLD:AAA4185	GU683527	Animalia;Arthropoda;Arachnida;Araneae;Linyphiidae;Pityohyphantes	Pityohyphantes subarcticus	7/13/2009	Gros Morne NP|Shallow Bay	49.93	-57.76
BBCAN570-09	CCDB-05269-A11	BOLD:AAA4241	GU683571	Animalia;Arthropoda;Arachnida;Araneae;Linyphiidae;Lepthyphantes	Lepthyphantes alpinus	7/13/2009	Gros Morne NP|Shallow Bay	49.93	-57.76
BBCAN571-09	CCDB-05269-A12	BOLD:AAA4941	KM839996	Animalia;Arthropoda;Arachnida;Araneae;Tetragnathidae;Tetragnatha	Tetragnatha extensa	7/9/2009	Terra Nova NP|Platter`s Beach	48.44	-54
BBCAN572-09	CCDB-05269-B01	BOLD:AAI6910	GU683531	Animalia;Arthropoda;Arachnida;Araneae;Linyphiidae;Collinsia	Collinsia pertinens	7/9/2009	Terra Nova NP|Platter`s Beach	48.44	-54
BBCAN575-09	CCDB-05269-B04	BOLD:AAB0271	GU683519	Animalia;Arthropoda;Arachnida;Araneae;Araneidae;Cyclosa	Cyclosa conica	7/9/2009	Terra Nova NP|Platter`s Beach	48.44	-54
BBCAN576-09	CCDB-05269-B05	BOLD:AAB2768	GU683565	Animalia;Arthropoda;Arachnida;Araneae;Philodromidae;Philodromus	Philodromus rufus vibrans	7/9/2009	Terra Nova NP|Platter`s Beach	48.44	-54
BBCAN578-09	CCDB-05269-B07	BOLD:AAA6910	GU683547	Animalia;Arthropoda;Arachnida;Araneae;Theridiidae;Enoplognatha	Enoplognatha ovata	7/9/2009	Terra Nova NP|Platter`s Beach	48.44	-54
BBCAN579-09	CCDB-05269-B08	BOLD:AAB2768	GU683566	Animalia;Arthropoda;Arachnida;Araneae;Philodromidae;Philodromus	Philodromus rufus vibrans	7/9/2009	Terra Nova NP|Platter`s Beach	48.44	-54
BBCAN580-09	CCDB-05269-B09	BOLD:AAI6910	GU683532	Animalia;Arthropoda;Arachnida;Araneae;Linyphiidae;Collinsia	Collinsia pertinens	7/9/2009	Terra Nova NP|Platter`s Beach	48.44	-54
BBCAN581-09	CCDB-05269-B10	BOLD:AAD2101	GU683540	Animalia;Arthropoda;Arachnida;Araneae;Linyphiidae;Ceratinella	Ceratinella brunnea	7/9/2009	Terra Nova NP|Platter`s Beach	48.44	-54
BBCAN582-09	CCDB-05269-B11	BOLD:AAA8647	GU683529	Animalia;Arthropoda;Arachnida;Araneae;Linyphiidae;Sisicottus	Sisicottus montanus	7/9/2009	Terra Nova NP|Platter`s Beach	48.44	-54
BBCAN583-09	CCDB-05269-B12	BOLD:AAA4125	GU683517	Animalia;Arthropoda;Arachnida;Araneae;Araneidae;Araneus	Araneus diadematus	7/9/2009	Terra Nova NP|Platter`s Beach	48.44	-54
BBCAN586-09	CCDB-05269-C03	BOLD:AAF2411	GU683593	Animalia;Arthropoda;Arachnida;Araneae;Tetragnathidae;Tetragnatha	Tetragnatha versicolor	7/9/2009	Terra Nova NP|Platter`s Beach	48.44	-54
BBCAN587-09	CCDB-05269-C04	BOLD:AAB4733	GU683562	Animalia;Arthropoda;Arachnida;Araneae;Dictynidae;Emblyna	Emblyna annulipes	7/9/2009	Terra Nova NP|Platter`s Beach	48.44	-54
BBCAN588-09	CCDB-05269-C05	BOLD:AAB8212	GU683555	Animalia;Arthropoda;Arachnida;Araneae;Amaurobiidae;Callobius	Callobius bennetti	2009-07-29/31	Kejimkujik NP|Grafton Lake	44.38	-65.2
BBCAN589-09	CCDB-05269-C06	BOLD:AAD4718	GU683576	Animalia;Arthropoda;Arachnida;Araneae;Thomisidae;Xysticus	Xysticus fraternus	2009-07-29/31	Kejimkujik NP|Grafton Lake	44.38	-65.2
BBCAN590-09	CCDB-05269-C07	BOLD:AAH0053	GU683550	Animalia;Arthropoda;Arachnida;Araneae;Lycosidae;Gladicosa	Gladicosa gulosa	2009-07-29/31	Kejimkujik NP|Grafton Lake	44.38	-65.2
BBCAN591-09	CCDB-05269-C08	BOLD:AAD4718	GU683573	Animalia;Arthropoda;Arachnida;Araneae;Thomisidae;Xysticus	Xysticus fraternus	2009-07-29/31	Kejimkujik NP|Grafton Lake	44.38	-65.2
BBCAN592-09	CCDB-05269-C09	BOLD:AAD1498	GU683538	Animalia;Arthropoda;Arachnida;Araneae;Linyphiidae;Grammonota	Grammonota pictilis	7/9/2009	Terra Nova NP|Newman Sound|Campsite 379	48.54	-53.97
BBCAN593-09	CCDB-05269-C10	BOLD:AAD5415	GU683586	Animalia;Arthropoda;Arachnida;Araneae;Theridiidae;Canalidion	Canalidion montanum	7/9/2009	Terra Nova NP|Newman Sound|Campsite 379	48.54	-53.97
BBCAN594-09	CCDB-05269-C11	BOLD:AAA9991	GU683564	Animalia;Arthropoda;Arachnida;Araneae;Philodromidae;Philodromus	Philodromus peninsulanus	7/9/2009	Terra Nova NP|Newman Sound|Campsite 379	48.54	-53.97
BBCAN595-09	CCDB-05269-C12	BOLD:AAA9991	GU683563	Animalia;Arthropoda;Arachnida;Araneae;Philodromidae;Philodromus	Philodromus peninsulanus	7/9/2009	Terra Nova NP|Newman Sound|Campsite 379	48.54	-53.97
BBCAN596-09	CCDB-05269-D01	BOLD:AAD1499	GU683587	Animalia;Arthropoda;Arachnida;Araneae;Linyphiidae;Grammonota	Grammonota angusta	7/14/2009	Gros Morne NP|Berry Hill|Hiking Trail	49.62	-57.93
BBCAN597-09	CCDB-05269-D02		KM827030	Animalia;Arthropoda;Arachnida;Araneae;Linyphiidae;Estrandia	Estrandia grandaeva	7/14/2009	Gros Morne NP|Berry Hill|Hiking Trail	49.62	-57.93
BBCAN598-09	CCDB-05269-D03	BOLD:AAA5236	GU683525	Animalia;Arthropoda;Arachnida;Araneae;Linyphiidae;Estrandia	Estrandia grandaeva	7/14/2009	Gros Morne NP|Berry Hill|Hiking Trail	49.62	-57.93
BBCAN599-09	CCDB-05269-D04	BOLD:AAK9088	HM435704	Animalia;Arthropoda;Arachnida;Araneae;Linyphiidae;Poeciloneta	Poeciloneta bihamata	7/14/2009	Gros Morne NP|Berry Hill|Hiking Trail	49.62	-57.93
BBCAN600-09	CCDB-05269-D05	BOLD:AAC9083	GU683546	Animalia;Arthropoda;Arachnida;Araneae;Theridiidae;Rugathodes	Rugathodes aurantius	7/14/2009	Gros Morne NP|Berry Hill|Hiking Trail	49.62	-57.93
BBCAN601-09	CCDB-05269-D06	BOLD:AAD2291	GU683549	Animalia;Arthropoda;Arachnida;Araneae;Theridiidae;Theridula	Theridula emertoni	7/14/2009	Gros Morne NP|Berry Hill|Hiking Trail	49.62	-57.93
BBCAN602-09	CCDB-05269-D07	BOLD:AAC9083	GU683544	Animalia;Arthropoda;Arachnida;Araneae;Theridiidae;Rugathodes	Rugathodes aurantius	7/14/2009	Gros Morne NP|Berry Hill|Hiking Trail	49.62	-57.93
BBCAN603-09	CCDB-05269-D08	BOLD:AAI7513	GU683575	Animalia;Arthropoda;Arachnida;Araneae;Linyphiidae;Centromerus	Centromerus furcatus	7/14/2009	Gros Morne NP|Berry Hill|Hiking Trail	49.62	-57.93
BBCAN604-09	CCDB-05269-D09	BOLD:AAC2516	GU683533	Animalia;Arthropoda;Arachnida;Araneae;Linyphiidae;Helophora	Helophora insignis	7/14/2009	Gros Morne NP|Berry Hill|Hiking Trail	49.62	-57.93
BBCAN605-09	CCDB-05269-D10	BOLD:AAC8536	GU683556	Animalia;Arthropoda;Arachnida;Araneae;Amaurobiidae;Amaurobius	Amaurobius borealis	7/14/2009	Gros Morne NP|Berry Hill|Hiking Trail	49.62	-57.93
BBCAN606-09	CCDB-05269-D11	BOLD:AAC2516	GU683534	Animalia;Arthropoda;Arachnida;Araneae;Linyphiidae;Helophora	Helophora insignis	7/14/2009	Gros Morne NP|Berry Hill|Hiking Trail	49.62	-57.93
BBCAN607-09	CCDB-05269-D12	BOLD:AAD2101	GU683537	Animalia;Arthropoda;Arachnida;Araneae;Linyphiidae;Ceratinella	Ceratinella brunnea	7/14/2009	Gros Morne NP|Berry Hill|Hiking Trail	49.62	-57.93
BBCAN608-09	CCDB-05269-E01	BOLD:AAB0271	GU683522	Animalia;Arthropoda;Arachnida;Araneae;Araneidae;Cyclosa	Cyclosa conica	7/14/2009	Gros Morne NP|Berry Hill|Hiking Trail	49.62	-57.93
BBCAN609-09	CCDB-05269-E02	BOLD:AAA8647	GU683530	Animalia;Arthropoda;Arachnida;Araneae;Linyphiidae;Sisicottus	Sisicottus montanus	7/14/2009	Gros Morne NP|Berry Hill|Hiking Trail	49.62	-57.93
BBCAN610-09	CCDB-05269-E03	BOLD:AAA5236	GU683523	Animalia;Arthropoda;Arachnida;Araneae;Linyphiidae;Estrandia	Estrandia grandaeva	7/14/2009	Gros Morne NP|Berry Hill|Hiking Trail	49.62	-57.93
BBCAN612-09	CCDB-05269-E05	BOLD:AAA9991	GU683561	Animalia;Arthropoda;Arachnida;Araneae;Philodromidae;Philodromus	Philodromus peninsulanus	7/14/2009	Gros Morne NP|Berry Hill|Hiking Trail	49.62	-57.93
BBCAN613-09	CCDB-05269-E06	BOLD:AAC2516	GU683536	Animalia;Arthropoda;Arachnida;Araneae;Linyphiidae;Helophora	Helophora insignis	7/14/2009	Gros Morne NP|Berry Hill|Hiking Trail	49.62	-57.93
BBCAN614-09	CCDB-05269-E07	BOLD:AAD3796	GU683585	Animalia;Arthropoda;Arachnida;Araneae;Linyphiidae;Tapinocyba	Tapinocyba simplex	7/14/2009	Gros Morne NP|Berry Hill|Hiking Trail	49.62	-57.93
BBCAN615-09	CCDB-05269-E08	BOLD:AAK2573	HM435705	Animalia;Arthropoda;Arachnida;Araneae;Theridiidae;Theridion	Theridion petraeum	7/17/2009	Gros Morne NP|Tablelands|Hiking Trail	49.47	-57.97
BBCAN617-09	CCDB-05269-E10	BOLD:AAA8914	GU683569	Animalia;Arthropoda;Arachnida;Araneae;Gnaphosidae;Zelotes	Zelotes fratris	7/17/2009	Gros Morne NP|Tablelands|Hiking Trail	49.47	-57.97
BBCAN618-09	CCDB-05269-E11	BOLD:AAA6381	GU683578	Animalia;Arthropoda;Arachnida;Araneae;Tetragnathidae;Tetragnatha	Tetragnatha laboriosa	7/17/2009	Gros Morne NP|Tablelands|Hiking Trail	49.47	-57.97
BBCAN620-09	CCDB-05269-F01	BOLD:AAB1228	GU683557	Animalia;Arthropoda;Arachnida;Araneae;Dictynidae;Dictyna	Dictyna major	7/17/2009	Gros Morne NP|Tablelands|Hiking Trail	49.47	-57.97
BBCAN621-09	CCDB-05269-F02	BOLD:AAB1228	GU683558	Animalia;Arthropoda;Arachnida;Araneae;Dictynidae;Dictyna	Dictyna major	7/17/2009	Gros Morne NP|Tablelands|Hiking Trail	49.47	-57.97
BBCAN622-09	CCDB-05269-F03	BOLD:AAB1228	GU683559	Animalia;Arthropoda;Arachnida;Araneae;Dictynidae;Dictyna	Dictyna major	7/17/2009	Gros Morne NP|Tablelands|Hiking Trail	49.47	-57.97
BBCAN623-09	CCDB-05269-F04	BOLD:AAC3269	GU683541	Animalia;Arthropoda;Arachnida;Araneae;Theridiidae;Theridion	Theridion differens	7/17/2009	Gros Morne NP|Tablelands|Hiking Trail	49.47	-57.97
BBCAN624-09	CCDB-05269-F05	BOLD:AAH8560	HM435706	Animalia;Arthropoda;Arachnida;Araneae;Salticidae;Phidippus	Phidippus borealis	7/17/2009	Gros Morne NP|Tablelands|Hiking Trail	49.47	-57.97
BBCAN625-09	CCDB-05269-F06	BOLD:AAB3889	GU683554	Animalia;Arthropoda;Arachnida;Araneae;Lycosidae;Pardosa	Pardosa xerampelina	7/17/2009	Gros Morne NP|Tablelands|Hiking Trail	49.47	-57.97
BBCAN626-09	CCDB-05269-F07	BOLD:ACR6863	GU683580	Animalia;Arthropoda;Arachnida;Araneae;Tetragnathidae;Tetragnatha	Tetragnatha laboriosa	7/17/2009	Gros Morne NP|Tablelands|Hiking Trail	49.47	-57.97
BBCAN627-09	CCDB-05269-F08	BOLD:AAD1610	GU683553	Animalia;Arthropoda;Arachnida;Araneae;Lycosidae;Pardosa	Pardosa lapidicina	7/17/2009	Gros Morne NP|Tablelands|Hiking Trail	49.47	-57.97
BBCAN628-09	CCDB-05269-F09	BOLD:AAA4941	KM828556	Animalia;Arthropoda;Arachnida;Araneae;Tetragnathidae;Tetragnatha	Tetragnatha extensa	7/17/2009	Gros Morne NP|Tablelands|Hiking Trail	49.47	-57.97
BBCAN629-09	CCDB-05269-F10	BOLD:AAA6383	GU683591	Animalia;Arthropoda;Arachnida;Araneae;Tetragnathidae;Tetragnatha	Tetragnatha laboriosa	7/17/2009	Gros Morne NP|Tablelands|Hiking Trail	49.47	-57.97
BBCAN630-09	CCDB-05269-F11	BOLD:AAB0819	GU683551	Animalia;Arthropoda;Arachnida;Araneae;Lycosidae;Alopecosa	Alopecosa aculeata	7/17/2009	Gros Morne NP|Tablelands|Hiking Trail	49.47	-57.97
BBCAN631-09	CCDB-05269-F12	BOLD:AAA6383	GU683592	Animalia;Arthropoda;Arachnida;Araneae;Tetragnathidae;Tetragnatha	Tetragnatha laboriosa	7/17/2009	Gros Morne NP|Tablelands|Hiking Trail	49.47	-57.97
BBCAN632-09	CCDB-05269-G01	BOLD:AAA8399	GU683521	Animalia;Arthropoda;Arachnida;Araneae;Araneidae;Araniella	Araniella displicata	7/17/2009	Gros Morne NP|Tablelands|Hiking Trail	49.47	-57.97
BBCAN633-09	CCDB-05269-G02	BOLD:AAB8544	GU683518	Animalia;Arthropoda;Arachnida;Araneae;Araneidae;Araneus	Araneus trifolium	7/17/2009	Gros Morne NP|Tablelands|Hiking Trail	49.47	-57.97
BBCAN634-09	CCDB-05269-G03	BOLD:AAJ6933	HM435707	Animalia;Arthropoda;Arachnida;Araneae;Salticidae;Sitticus	Sitticus striatus	7/17/2009	Gros Morne NP|Tablelands|Hiking Trail	49.47	-57.97
BBCAN635-09	CCDB-05269-G04	BOLD:AAB1228	GU683560	Animalia;Arthropoda;Arachnida;Araneae;Dictynidae;Dictyna	Dictyna major	7/17/2009	Gros Morne NP|Tablelands|Hiking Trail	49.47	-57.97
BBCAN636-09	CCDB-05269-G05	BOLD:AAA4941	KM834383	Animalia;Arthropoda;Arachnida;Araneae;Tetragnathidae;Tetragnatha	Tetragnatha extensa	7/18/2009	Gros Morne NP|Green Gardens/Long Pond|Hiking Trail	49.5	-58.08
BBCAN637-09	CCDB-05269-G06	BOLD:AAA6658	GU683552	Animalia;Arthropoda;Arachnida;Araneae;Lycosidae;Pardosa	Pardosa hyperborea	7/18/2009	Gros Morne NP|Green Gardens/Long Pond|Hiking Trail	49.5	-58.08
BBCAN638-09	CCDB-05269-G07	BOLD:AAB2768	GU683567	Animalia;Arthropoda;Arachnida;Araneae;Philodromidae;Philodromus	Philodromus rufus vibrans	7/18/2009	Gros Morne NP|Green Gardens/Long Pond|Hiking Trail	49.5	-58.08
BBCAN639-09	CCDB-05269-G08	BOLD:AAF2415	GU683535	Animalia;Arthropoda;Arachnida;Araneae;Linyphiidae;Agyneta	Agyneta dynica	7/18/2009	Gros Morne NP|Green Gardens/Long Pond|Hiking Trail	49.5	-58.08
BBCAN640-09	CCDB-05269-G09	BOLD:AAA5236	GU683524	Animalia;Arthropoda;Arachnida;Araneae;Linyphiidae;Estrandia	Estrandia grandaeva	7/18/2009	Gros Morne NP|Green Gardens/Long Pond|Hiking Trail	49.5	-58.08
BBCAN641-09	CCDB-05269-G10	BOLD:AAB0437	GU683574	Animalia;Arthropoda;Arachnida;Araneae;Clubionidae;Clubiona	Clubiona trivialis	7/18/2009	Gros Morne NP|Green Gardens/Long Pond|Hiking Trail	49.5	-58.08
BBCAN642-09	CCDB-05269-G11	BOLD:AAA6381	GU683583	Animalia;Arthropoda;Arachnida;Araneae;Tetragnathidae;Tetragnatha	Tetragnatha laboriosa	7/18/2009	Gros Morne NP|Green Gardens/Long Pond|Hiking Trail	49.5	-58.08
BBCAN643-09	CCDB-05269-G12	BOLD:AAA4941	KM829474	Animalia;Arthropoda;Arachnida;Araneae;Tetragnathidae;Tetragnatha	Tetragnatha extensa	7/18/2009	Gros Morne NP|Green Gardens/Long Pond|Hiking Trail	49.5	-58.08
BBCAN644-09	CCDB-05269-H01	BOLD:AAB8544	GU683584	Animalia;Arthropoda;Arachnida;Araneae;Araneidae;Araneus	Araneus trifolium	7/18/2009	Gros Morne NP|Green Gardens/Long Pond|Hiking Trail	49.5	-58.08
BBCAN645-09	CCDB-05269-H02	BOLD:AAB0271	GU683520	Animalia;Arthropoda;Arachnida;Araneae;Araneidae;Cyclosa	Cyclosa conica	7/18/2009	Gros Morne NP|Green Gardens/Long Pond|Hiking Trail	49.5	-58.08
BBCAN646-09	CCDB-05269-H03	BOLD:AAA5236	GU683581	Animalia;Arthropoda;Arachnida;Araneae;Linyphiidae;Estrandia	Estrandia grandaeva	7/18/2009	Gros Morne NP|Green Gardens/Long Pond|Hiking Trail	49.5	-58.08
BBCAN647-09	CCDB-05269-H04	BOLD:AAA6910	GU683548	Animalia;Arthropoda;Arachnida;Araneae;Theridiidae;Enoplognatha	Enoplognatha ovata	7/18/2009	Gros Morne NP|Green Gardens/Long Pond|Hiking Trail	49.5	-58.08
BBCAN648-09	CCDB-05269-H05	BOLD:AAB2929	GU683568	Animalia;Arthropoda;Arachnida;Araneae;Salticidae;Pelegrina	Pelegrina montana	7/18/2009	Gros Morne NP|Green Gardens/Long Pond|Hiking Trail	49.5	-58.08
BBCAN649-09	CCDB-05269-H06	BOLD:AAC3269	GU683582	Animalia;Arthropoda;Arachnida;Araneae;Theridiidae;Theridion	Theridion differens	7/18/2009	Gros Morne NP|Green Gardens/Long Pond|Hiking Trail	49.5	-58.08
BBCAN650-09	CCDB-05269-H07	BOLD:AAD9221	GU683572	Animalia;Arthropoda;Arachnida;Araneae;Salticidae;Neon	Neon nelli	7/18/2009	Gros Morne NP|Green Gardens/Long Pond|Hiking Trail	49.5	-58.08
BBCAN651-09	CCDB-05269-H08	BOLD:AAC9083	GU683543	Animalia;Arthropoda;Arachnida;Araneae;Theridiidae;Rugathodes	Rugathodes aurantius	7/18/2009	Gros Morne NP|Green Gardens/Long Pond|Hiking Trail	49.5	-58.08
BBCAN652-09	CCDB-05269-H09	BOLD:AAA8914	GU683570	Animalia;Arthropoda;Arachnida;Araneae;Gnaphosidae;Zelotes	Zelotes fratris	7/18/2009	Gros Morne NP|Green Gardens/Long Pond|Hiking Trail	49.5	-58.08
BBCAN653-09	CCDB-05269-H10	BOLD:ACV8040	GU683528	Animalia;Arthropoda;Arachnida;Araneae;Linyphiidae;Neriene	Neriene radiata	7/18/2009	Gros Morne NP|Green Gardens/Long Pond|Hiking Trail	49.5	-58.08
BBCAN654-09	CCDB-05269-H11	BOLD:AAA5236	GU683526	Animalia;Arthropoda;Arachnida;Araneae;Linyphiidae;Estrandia	Estrandia grandaeva	7/18/2009	Gros Morne NP|Green Gardens/Long Pond|Hiking Trail	49.5	-58.08
BBCAN656-09	CCDB-05296-A02	BOLD:AAD3796	GU683491	Animalia;Arthropoda;Arachnida;Araneae;Linyphiidae;Tapinocyba	Tapinocyba simplex	7/18/2009	Gros Morne NP|Green Gardens/Long Pond|Hiking Trail	49.5	-58.08
BBCAN657-09	CCDB-05296-A03	BOLD:AAD3796	GU683493	Animalia;Arthropoda;Arachnida;Araneae;Linyphiidae;Tapinocyba	Tapinocyba simplex	7/18/2009	Gros Morne NP|Green Gardens/Long Pond|Hiking Trail	49.5	-58.08
BBCAN658-09	CCDB-05296-A04	BOLD:AAB0819	GU683476	Animalia;Arthropoda;Arachnida;Araneae;Lycosidae;Alopecosa	Alopecosa aculeata	7/18/2009	Gros Morne NP|Green Gardens/Long Pond|Hiking Trail	49.5	-58.08
BBCAN659-09	CCDB-05296-A05	BOLD:AAB2929	GU683443	Animalia;Arthropoda;Arachnida;Araneae;Salticidae;Pelegrina	Pelegrina montana	7/18/2009	Gros Morne NP|Green Gardens/Long Pond|Hiking Trail	49.5	-58.08
BBCAN660-09	CCDB-05296-A06	BOLD:AAA4185	GU683510	Animalia;Arthropoda;Arachnida;Araneae;Linyphiidae;Pityohyphantes	Pityohyphantes subarcticus	7/18/2009	Gros Morne NP|Green Gardens/Long Pond|Hiking Trail	49.5	-58.08
BBCAN661-09	CCDB-05296-A07	BOLD:AAC8536	GU683463	Animalia;Arthropoda;Arachnida;Araneae;Amaurobiidae;Amaurobius	Amaurobius borealis	7/18/2009	Gros Morne NP|Green Gardens/Long Pond|Hiking Trail	49.5	-58.08
BBCAN662-09	CCDB-05296-A08	BOLD:AAB0437	GU683509	Animalia;Arthropoda;Arachnida;Araneae;Clubionidae;Clubiona	Clubiona trivialis	7/18/2009	Gros Morne NP|Green Gardens/Long Pond|Hiking Trail	49.5	-58.08
BBCAN664-09	CCDB-05296-A10	BOLD:AAD2389	GU683488	Animalia;Arthropoda;Arachnida;Araneae;Linyphiidae;Tunagyna	Tunagyna debilis	7/9/2009	Terra Nova NP|Newman Sound|Campsite 379	48.54	-53.97
BBCAN665-09	CCDB-05296-A11	BOLD:AAD2389	GU683485	Animalia;Arthropoda;Arachnida;Araneae;Linyphiidae;Tunagyna	Tunagyna debilis	7/9/2009	Terra Nova NP|Newman Sound|Campsite 379	48.54	-53.97
BBCAN666-09	CCDB-05296-A12	BOLD:AAD5911	GU683465	Animalia;Arthropoda;Arachnida;Araneae;Gnaphosidae;Micaria	Micaria aenea	7/9/2009	Terra Nova NP|Newman Sound|Campsite 379	48.54	-53.97
BBCAN667-09	CCDB-05296-B01	BOLD:AAF0231	GU683490	Animalia;Arthropoda;Arachnida;Araneae;Linyphiidae;Walckenaeria	Walckenaeria atrotibialis	7/9/2009	Terra Nova NP|Newman Sound|Campsite 379	48.54	-53.97
BBCAN668-09	CCDB-05296-B02	BOLD:AAA6658	GU683470	Animalia;Arthropoda;Arachnida;Araneae;Lycosidae;Pardosa	Pardosa hyperborea	7/9/2009	Terra Nova NP|Newman Sound|Campsite 379	48.54	-53.97
BBCAN669-09	CCDB-05296-B03	BOLD:AAD5911	GU683462	Animalia;Arthropoda;Arachnida;Araneae;Gnaphosidae;Micaria	Micaria aenea	7/9/2009	Terra Nova NP|Newman Sound|Campsite 379	48.54	-53.97
BBCAN670-09	CCDB-05296-B04	BOLD:AAJ4619	HM435708	Animalia;Arthropoda;Arachnida;Araneae;Linyphiidae;Styloctetor	Styloctetor compar	7/9/2009	Terra Nova NP|Newman Sound|Campsite 379	48.54	-53.97
BBCAN671-09	CCDB-05296-B05	BOLD:AAI7092	GU683508	Animalia;Arthropoda;Arachnida;Araneae;Linyphiidae;Ceratinella	Ceratinella brunnea	7/9/2009	Terra Nova NP|Newman Sound|Campsite 379	48.54	-53.97
BBCAN673-09	CCDB-05296-B07	BOLD:AAB0271	GU683480	Animalia;Arthropoda;Arachnida;Araneae;Araneidae;Cyclosa	Cyclosa conica	7/10/2009	Terra Nova NP|Ochre`s Hill|Lookout	48.5	-53.95
BBCAN674-09	CCDB-05296-B08	BOLD:AAD9221	GU683467	Animalia;Arthropoda;Arachnida;Araneae;Salticidae;Neon	Neon nelli	7/10/2009	Terra Nova NP|Ochre`s Hill|Lookout	48.5	-53.95
BBCAN675-09	CCDB-05296-B09	BOLD:AAI7513	GU683464	Animalia;Arthropoda;Arachnida;Araneae;Linyphiidae;Centromerus	Centromerus furcatus	7/10/2009	Terra Nova NP|Ochre`s Hill|Lookout	48.5	-53.95
BBCAN676-09	CCDB-05296-B10	BOLD:AAC2061	GU683506	Animalia;Arthropoda;Arachnida;Araneae;Salticidae;Sitticus	Sitticus ranieri	7/10/2009	Terra Nova NP|Ochre`s Hill|Lookout	48.5	-53.95
BBCAN678-09	CCDB-05296-B12	BOLD:AAA8914	GU683466	Animalia;Arthropoda;Arachnida;Araneae;Gnaphosidae;Zelotes	Zelotes fratris	7/10/2009	Terra Nova NP|Ochre`s Hill|Lookout	48.5	-53.95
BBCAN679-09	CCDB-05296-C01	BOLD:AAB7556	HM883079	Animalia;Arthropoda;Arachnida;Araneae;Araneidae;Araneus	Araneus nordmanni	7/10/2009	Terra Nova NP|Ochre`s Hill|Lookout	48.5	-53.95
BBCAN680-09	CCDB-05296-C02	BOLD:AAA8647	GU683486	Animalia;Arthropoda;Arachnida;Araneae;Linyphiidae;Sisicottus	Sisicottus montanus	7/10/2009	Terra Nova NP|Ochre`s Hill|Lookout	48.5	-53.95
BBCAN681-09	CCDB-05296-C03	BOLD:AAJ2073	GU683453	Animalia;Arthropoda;Arachnida;Araneae;Dictynidae;Tricholathys	Tricholathys sp. 1GAB	7/10/2009	Terra Nova NP|Ochre`s Hill|Lookout	48.5	-53.95
BBCAN682-09	CCDB-05296-C04	BOLD:AAB2306	GU683448	Animalia;Arthropoda;Arachnida;Araneae;Dictynidae;Dictyna	Dictyna brevitarsa	7/10/2009	Terra Nova NP|Ochre`s Hill|Lookout	48.5	-53.95
BBCAN683-09	CCDB-05296-C05	BOLD:AAJ2073	GU683454	Animalia;Arthropoda;Arachnida;Araneae;Dictynidae;Tricholathys	Tricholathys sp. 1GAB	7/10/2009	Terra Nova NP|Ochre`s Hill|Lookout	48.5	-53.95
BBCAN684-09	CCDB-05296-C06	BOLD:AAA8399	GU683512	Animalia;Arthropoda;Arachnida;Araneae;Araneidae;Araniella	Araniella displicata	7/10/2009	Terra Nova NP|Ochre`s Hill|Lookout	48.5	-53.95
BBCAN685-09	CCDB-05296-C07	BOLD:AAF0231	GU683487	Animalia;Arthropoda;Arachnida;Araneae;Linyphiidae;Walckenaeria	Walckenaeria atrotibialis	7/7/2009	Terra Nova NP|Newman Sound|Campsite 379	48.54	-53.97
BBCAN686-09	CCDB-05296-C08	BOLD:AAA6658	GU683474	Animalia;Arthropoda;Arachnida;Araneae;Lycosidae;Pardosa	Pardosa hyperborea	7/7/2009	Terra Nova NP|Newman Sound|Campsite 379	48.54	-53.97
BBCAN687-09	CCDB-05296-C09	BOLD:AAA6658	GU683472	Animalia;Arthropoda;Arachnida;Araneae;Lycosidae;Pardosa	Pardosa hyperborea	7/7/2009	Terra Nova NP|Newman Sound|Campsite 379	48.54	-53.97
BBCAN688-09	CCDB-05296-C10	BOLD:AAA6658	GU683473	Animalia;Arthropoda;Arachnida;Araneae;Lycosidae;Pardosa	Pardosa hyperborea	7/7/2009	Terra Nova NP|Newman Sound|Campsite 379	48.54	-53.97
BBCAN689-09	CCDB-05296-C11	BOLD:AAA6658	GU683471	Animalia;Arthropoda;Arachnida;Araneae;Lycosidae;Pardosa	Pardosa hyperborea	7/7/2009	Terra Nova NP|Newman Sound|Campsite 379	48.54	-53.97
BBCAN690-09	CCDB-05296-C12	BOLD:AAA6658	GU683475	Animalia;Arthropoda;Arachnida;Araneae;Lycosidae;Pardosa	Pardosa hyperborea	7/7/2009	Terra Nova NP|Newman Sound|Campsite 379	48.54	-53.97
BBCAN691-09	CCDB-05296-D01	BOLD:AAB0271	GU683481	Animalia;Arthropoda;Arachnida;Araneae;Araneidae;Cyclosa	Cyclosa conica	7/11/2009	Terra Nova NP|Newman Sound|Campsite 379	48.54	-53.97
BBCAN692-09	CCDB-05296-D02	BOLD:AAD1498	GU683495	Animalia;Arthropoda;Arachnida;Araneae;Linyphiidae;Grammonota	Grammonota pictilis	7/11/2009	Terra Nova NP|Newman Sound|Campsite 379	48.54	-53.97
BBCAN693-09	CCDB-05296-D03	BOLD:AAA9991	GU683515	Animalia;Arthropoda;Arachnida;Araneae;Philodromidae;Philodromus	Philodromus peninsulanus	7/11/2009	Terra Nova NP|Newman Sound|Campsite 379	48.54	-53.97
BBCAN694-09	CCDB-05296-D04	BOLD:AAB0437	GU683507	Animalia;Arthropoda;Arachnida;Araneae;Clubionidae;Clubiona	Clubiona trivialis	7/11/2009	Terra Nova NP|Newman Sound|Campsite 379	48.54	-53.97
BBCAN695-09	CCDB-05296-D05	BOLD:AAB2306	GU683445	Animalia;Arthropoda;Arachnida;Araneae;Dictynidae;Dictyna	Dictyna brevitarsa	7/11/2009	Terra Nova NP|Newman Sound|Campsite 379	48.54	-53.97
BBCAN697-09	CCDB-05296-D07	BOLD:AAA4941	GU683442	Animalia;Arthropoda;Arachnida;Araneae;Tetragnathidae;Tetragnatha	Tetragnatha extensa	7/8/2009	Terra Nova NP|Sandy Pond|Hiking Trail	48.49	-54.02
BBCAN698-09	CCDB-05296-D08	BOLD:AAC8797	GU683468	Animalia;Arthropoda;Arachnida;Araneae;Clubionidae;Clubiona	Clubiona riparia	7/8/2009	Terra Nova NP|Sandy Pond|Hiking Trail	48.49	-54.02
BBCAN699-09	CCDB-05296-D09	BOLD:AAD1499	GU683498	Animalia;Arthropoda;Arachnida;Araneae;Linyphiidae;Grammonota	Grammonota angusta	7/8/2009	Terra Nova NP|Sandy Pond|Hiking Trail	48.49	-54.02
BBCAN700-09	CCDB-05296-D10	BOLD:AAA8399	GU683514	Animalia;Arthropoda;Arachnida;Araneae;Araneidae;Araniella	Araniella displicata	7/8/2009	Terra Nova NP|Sandy Pond|Hiking Trail	48.49	-54.02
BBCAN701-09	CCDB-05296-D11	BOLD:AAA8399	GU683513	Animalia;Arthropoda;Arachnida;Araneae;Araneidae;Araniella	Araniella displicata	7/8/2009	Terra Nova NP|Sandy Pond|Hiking Trail	48.49	-54.02
BBCAN703-09	CCDB-05296-E01	BOLD:AAD2291	GU683460	Animalia;Arthropoda;Arachnida;Araneae;Theridiidae;Theridula	Theridula emertoni	7/8/2009	Terra Nova NP|Sandy Pond|Hiking Trail	48.49	-54.02
BBCAN704-09	CCDB-05296-E02		MG513093	Animalia;Arthropoda;Arachnida;Araneae;Theridiidae;Theridula	Theridula emertoni	7/8/2009	Terra Nova National Park|Sandy Pond|Hiking Trail	48.49	-54.02
BBCAN705-09	CCDB-05296-E03	BOLD:AAA8357	GU683502	Animalia;Arthropoda;Arachnida;Araneae;Linyphiidae;Neriene	Neriene radiata	7/8/2009	Terra Nova NP|Sandy Pond|Hiking Trail	48.49	-54.02
BBCAN706-09	CCDB-05296-E04	BOLD:ACV8040	GU683500	Animalia;Arthropoda;Arachnida;Araneae;Linyphiidae;Neriene	Neriene radiata	7/8/2009	Terra Nova NP|Sandy Pond|Hiking Trail	48.49	-54.02
BBCAN707-09	CCDB-05296-E05	BOLD:AAA6910	GU683459	Animalia;Arthropoda;Arachnida;Araneae;Theridiidae;Enoplognatha	Enoplognatha ovata	7/8/2009	Terra Nova NP|Sandy Pond|Hiking Trail	48.49	-54.02
BBCAN708-09	CCDB-05296-E06	BOLD:AAD3796	GU683492	Animalia;Arthropoda;Arachnida;Araneae;Linyphiidae;Tapinocyba	Tapinocyba simplex	7/8/2009	Terra Nova NP|Sandy Pond|Hiking Trail	48.49	-54.02
BBCAN709-09	CCDB-05296-E07	BOLD:AAD3796	GU683494	Animalia;Arthropoda;Arachnida;Araneae;Linyphiidae;Tapinocyba	Tapinocyba simplex	7/8/2009	Terra Nova NP|Sandy Pond|Hiking Trail	48.49	-54.02
BBCAN710-09	CCDB-05296-E08	BOLD:AAA4941	GU683439	Animalia;Arthropoda;Arachnida;Araneae;Tetragnathidae;Tetragnatha	Tetragnatha extensa	7/8/2009	Terra Nova NP|Sandy Pond|Hiking Trail	48.49	-54.02
BBCAN711-09	CCDB-05296-E09	BOLD:AAA9991	KM834690	Animalia;Arthropoda;Arachnida;Araneae;Philodromidae;Philodromus	Philodromus peninsulanus	7/8/2009	Terra Nova NP|Sandy Pond|Hiking Trail	48.49	-54.02
BBCAN712-09	CCDB-05296-E10	BOLD:ACV8040	GU683497	Animalia;Arthropoda;Arachnida;Araneae;Linyphiidae;Neriene	Neriene radiata	7/8/2009	Terra Nova NP|Sandy Pond|Hiking Trail	48.49	-54.02
BBCAN713-09	CCDB-05296-E11	BOLD:AAD2291	GU683458	Animalia;Arthropoda;Arachnida;Araneae;Theridiidae;Theridula	Theridula emertoni	7/8/2009	Terra Nova NP|Sandy Pond|Hiking Trail	48.49	-54.02
BBCAN714-09	CCDB-05296-E12	BOLD:AAD2291	GU683455	Animalia;Arthropoda;Arachnida;Araneae;Theridiidae;Theridula	Theridula emertoni	7/8/2009	Terra Nova NP|Sandy Pond|Hiking Trail	48.49	-54.02
BBCAN715-09	CCDB-05296-F01	BOLD:AAD2101	GU683501	Animalia;Arthropoda;Arachnida;Araneae;Linyphiidae;Ceratinella	Ceratinella brunnea	7/8/2009	Terra Nova NP|Sandy Pond|Hiking Trail	48.49	-54.02
BBCAN716-09	CCDB-05296-F02	BOLD:AAJ5967	HM435709	Animalia;Arthropoda;Arachnida;Araneae;Hahniidae;Cryphoeca	Cryphoeca montana	7/8/2009	Terra Nova NP|Sandy Pond|Hiking Trail	48.49	-54.02
BBCAN717-09	CCDB-05296-F03	BOLD:AAF2411	GU683441	Animalia;Arthropoda;Arachnida;Araneae;Tetragnathidae;Tetragnatha	Tetragnatha versicolor	7/8/2009	Terra Nova NP|Sandy Pond|Hiking Trail	48.49	-54.02
BBCAN718-09	CCDB-05296-F04	BOLD:AAA8399	KM838831	Animalia;Arthropoda;Arachnida;Araneae;Araneidae;Araniella	Araniella displicata	7/8/2009	Terra Nova NP|Sandy Pond|Hiking Trail	48.49	-54.02
BBCAN719-09	CCDB-05296-F05	BOLD:AAC3269	GU683451	Animalia;Arthropoda;Arachnida;Araneae;Theridiidae;Theridion	Theridion differens	7/8/2009	Terra Nova NP|Sandy Pond|Hiking Trail	48.49	-54.02
BBCAN720-09	CCDB-05296-F06	BOLD:AAA8647	GU683484	Animalia;Arthropoda;Arachnida;Araneae;Linyphiidae;Sisicottus	Sisicottus montanus	7/8/2009	Terra Nova NP|Sandy Pond|Hiking Trail	48.49	-54.02
BBCAN721-09	CCDB-05296-F07	BOLD:AAH7066	GU683516	Animalia;Arthropoda;Arachnida;Araneae;Linyphiidae;Drapetisca	Drapetisca alteranda	7/23/2009	Cape Breton Highlands National Park|MacIntosh Brook	46.81	-60.76
BBCAN722-09	CCDB-05296-F08	BOLD:AAB0271	GU683504	Animalia;Arthropoda;Arachnida;Araneae;Araneidae;Cyclosa	Cyclosa conica	7/21/2009	Cape Breton Highlands National Park|Jack Pine Trail|Hiking Trail	46.77	-60.33
BBCAN723-09	CCDB-05296-F09	BOLD:AAA8357	GU683499	Animalia;Arthropoda;Arachnida;Araneae;Linyphiidae;Neriene	Neriene radiata	7/21/2009	Cape Breton Highlands National Park|Jack Pine Trail|Hiking Trail	46.77	-60.33
BBCAN724-09	CCDB-05296-F10	BOLD:AAA7188	GU683482	Animalia;Arthropoda;Arachnida;Araneae;Philodromidae;Tibellus	Tibellus maritimus	7/21/2009	Cape Breton Highlands National Park|Jack Pine Trail|Hiking Trail	46.77	-60.33
BBCAN725-09	CCDB-05296-F11	BOLD:AAB7667	GU683477	Animalia;Arthropoda;Arachnida;Araneae;Lycosidae;Pardosa	Pardosa saxatilis	7/21/2009	Cape Breton Highlands National Park|Jack Pine Trail|Hiking Trail	46.77	-60.33
BBCAN727-09	CCDB-05296-G01	BOLD:AAA7188	GU683483	Animalia;Arthropoda;Arachnida;Araneae;Philodromidae;Tibellus	Tibellus maritimus	7/21/2009	Cape Breton Highlands National Park|Jack Pine Trail|Hiking Trail	46.77	-60.33
BBCAN728-09	CCDB-05296-G02	BOLD:AAC1590	GU683503	Animalia;Arthropoda;Arachnida;Araneae;Linyphiidae;Ceraticelus	Ceraticelus fissiceps	7/21/2009	Cape Breton Highlands National Park|Jack Pine Trail|Hiking Trail	46.77	-60.33
BBCAN729-09	CCDB-05296-G03	BOLD:AAC2734	GU683452	Animalia;Arthropoda;Arachnida;Araneae;Theridiidae;Theridion	Theridion frondeum	7/21/2009	Cape Breton Highlands National Park|Jack Pine Trail|Hiking Trail	46.77	-60.33
BBCAN730-09	CCDB-05296-G04	BOLD:AAC2734	GU683449	Animalia;Arthropoda;Arachnida;Araneae;Theridiidae;Theridion	Theridion frondeum	7/21/2009	Cape Breton Highlands National Park|Jack Pine Trail|Hiking Trail	46.77	-60.33
BBCAN731-09	CCDB-05296-G05	BOLD:AAJ0542	GU683461	Animalia;Arthropoda;Arachnida;Araneae;Theridiidae;Euryopis	Euryopis funebris	7/21/2009	Cape Breton Highlands National Park|Jack Pine Trail|Hiking Trail	46.77	-60.33
BBCAN732-09	CCDB-05296-G06	BOLD:AAC9083	GU683450	Animalia;Arthropoda;Arachnida;Araneae;Theridiidae;Rugathodes	Rugathodes aurantius	7/21/2009	Cape Breton Highlands National Park|Jack Pine Trail|Hiking Trail	46.77	-60.33
BBCAN733-09	CCDB-05296-G07	BOLD:AAB0090	GU683456	Animalia;Arthropoda;Arachnida;Araneae;Agelenidae;Agelenopsis	Agelenopsis utahana	7/21/2009	Cape Breton Highlands National Park|Jack Pine Trail|Hiking Trail	46.77	-60.33
BBCAN734-09	CCDB-05296-G08	BOLD:AAA5654	GU683446	Animalia;Arthropoda;Arachnida;Araneae;Salticidae;Eris	Eris militaris	7/21/2009	Cape Breton Highlands National Park|Jack Pine Trail|Hiking Trail	46.77	-60.33
BBCAN735-09	CCDB-05296-G09		KM836484	Animalia;Arthropoda;Arachnida;Araneae;Araneidae;Araneus	Araneus nordmanni	7/21/2009	Cape Breton Highlands National Park|Jack Pine Trail|Hiking Trail	46.77	-60.33
BBCAN736-09	CCDB-05296-G10	BOLD:AAD1498	GU683496	Animalia;Arthropoda;Arachnida;Araneae;Linyphiidae;Grammonota	Grammonota pictilis	7/14/2009	Gros Morne NP|Western Brook Pond|Hiking Trail	49.78	-57.86
BBCAN737-09	CCDB-05296-G11	BOLD:AAD2291	GU683457	Animalia;Arthropoda;Arachnida;Araneae;Theridiidae;Theridula	Theridula emertoni	7/14/2009	Gros Morne NP|Western Brook Pond|Hiking Trail	49.78	-57.86
BBCAN738-09	CCDB-05296-G12	BOLD:AAC9112	GU683478	Animalia;Arthropoda;Arachnida;Araneae;Linyphiidae;Bathyphantes	Bathyphantes pallidus	7/14/2009	Gros Morne NP|Western Brook Pond|Hiking Trail	49.78	-57.86
BBCAN739-09	CCDB-05296-H01	BOLD:AAC0924	GU683447	Animalia;Arthropoda;Arachnida;Araneae;Theridiidae;Robertus	Robertus fuscus	7/14/2009	Gros Morne NP|Western Brook Pond|Hiking Trail	49.78	-57.86
BBCAN741-09	CCDB-05296-H03	BOLD:AAF0093	GU683489	Animalia;Arthropoda;Arachnida;Araneae;Linyphiidae;Walckenaeria	Walckenaeria exigua	7/14/2009	Gros Morne NP|Western Brook Pond|Hiking Trail	49.78	-57.86
BBCAN742-09	CCDB-05296-H04	BOLD:AAA6381	GU683444	Animalia;Arthropoda;Arachnida;Araneae;Tetragnathidae;Tetragnatha	Tetragnatha laboriosa	7/14/2009	Gros Morne NP|Western Brook Pond|Hiking Trail	49.78	-57.86
BBCAN743-09	CCDB-05296-H05	BOLD:AAA4941	GU683440	Animalia;Arthropoda;Arachnida;Araneae;Tetragnathidae;Tetragnatha	Tetragnatha extensa	7/14/2009	Gros Morne NP|Western Brook Pond|Hiking Trail	49.78	-57.86
BBCAN744-09	CCDB-05296-H06	BOLD:AAA4941	GU683438	Animalia;Arthropoda;Arachnida;Araneae;Tetragnathidae;Tetragnatha	Tetragnatha extensa	7/14/2009	Gros Morne NP|Western Brook Pond|Hiking Trail	49.78	-57.86
BBCAN746-09	CCDB-05296-H08	BOLD:AAE4828	GU683479	Animalia;Arthropoda;Arachnida;Araneae;Thomisidae;Xysticus	Xysticus canadensis	7/14/2009	Gros Morne NP|Western Brook Pond|Hiking Trail	49.78	-57.86
BBCAN747-09	CCDB-05296-H09	BOLD:AAC3986	GU683505	Animalia;Arthropoda;Arachnida;Araneae;Araneidae;Araneus	Araneus groenlandicola	7/14/2009	Gros Morne NP|Western Brook Pond|Hiking Trail	49.78	-57.86
BBCAN748-09	CCDB-05296-H10	BOLD:AAB0437	GU683469	Animalia;Arthropoda;Arachnida;Araneae;Clubionidae;Clubiona	Clubiona trivialis	7/14/2009	Gros Morne NP|Western Brook Pond|Hiking Trail	49.78	-57.86
BBCAN749-09	CCDB-05296-H11	BOLD:AAA4185	GU683511	Animalia;Arthropoda;Arachnida;Araneae;Linyphiidae;Pityohyphantes	Pityohyphantes subarcticus	2009-07-13/15	Gros Morne NP|Berry Hill	49.62	-57.92
BBCAN750-09	CCDB-05302-A01	BOLD:AAA6381	GU683020	Animalia;Arthropoda;Arachnida;Araneae;Tetragnathidae;Tetragnatha	Tetragnatha laboriosa	2009-07-13/15	Gros Morne NP|Berry Hill	49.62	-57.92
BBCAN751-09	CCDB-05302-A02	BOLD:AAB2768	GU683006	Animalia;Arthropoda;Arachnida;Araneae;Philodromidae;Philodromus	Philodromus rufus vibrans	2009-07-13/15	Gros Morne NP|Berry Hill	49.62	-57.92
BBCAN752-09	CCDB-05302-A03	BOLD:ABZ6208	GU683013	Animalia;Arthropoda;Arachnida;Araneae;Hahniidae;Neoantistea	Neoantistea magna	8/19/2009	Kouchibouguac NP|Research House	46.77	-65
BBCAN753-09	CCDB-05302-A04	BOLD:AAC9112	GU683014	Animalia;Arthropoda;Arachnida;Araneae;Linyphiidae;Bathyphantes	Bathyphantes pallidus	8/19/2009	Kouchibouguac NP|Research House	46.77	-65
BBCAN754-09	CCDB-05302-A05	BOLD:AAF2396	GU682972	Animalia;Arthropoda;Arachnida;Araneae;Linyphiidae;Agyneta	Agyneta simplex	8/19/2009	Kouchibouguac NP|Research House	46.77	-65
BBCAN755-09	CCDB-05302-A06	BOLD:AAC9112	KM824402	Animalia;Arthropoda;Arachnida;Araneae;Linyphiidae;Bathyphantes	Bathyphantes pallidus	8/19/2009	Kouchibouguac NP|Research House	46.77	-65
BBCAN756-09	CCDB-05302-A07	BOLD:ABZ6208	GU683012	Animalia;Arthropoda;Arachnida;Araneae;Hahniidae;Neoantistea	Neoantistea magna	8/19/2009	Kouchibouguac NP|Research House	46.77	-65
BBCAN757-09	CCDB-05302-A08	BOLD:ABZ6208	GU683015	Animalia;Arthropoda;Arachnida;Araneae;Hahniidae;Neoantistea	Neoantistea magna	8/19/2009	Kouchibouguac NP|Research House	46.77	-65
BBCAN758-09	CCDB-05302-A09	BOLD:AAB5726	GU682977	Animalia;Arthropoda;Arachnida;Araneae;Agelenidae;Agelenopsis	Agelenopsis potteri	8/19/2009	Kouchibouguac NP|Research House	46.77	-65
BBCAN760-09	CCDB-05302-A11	BOLD:AAB0819	GU683023	Animalia;Arthropoda;Arachnida;Araneae;Lycosidae;Alopecosa	Alopecosa aculeata	8/19/2009	Kouchibouguac NP|Research House	46.77	-65
BBCAN761-09	CCDB-05302-A12	BOLD:AAA8914	GU683002	Animalia;Arthropoda;Arachnida;Araneae;Gnaphosidae;Zelotes	Zelotes fratris	8/19/2009	Kouchibouguac NP|Research House	46.77	-65
BBCAN762-09	CCDB-05302-B01	BOLD:AAB0727	GU683028	Animalia;Arthropoda;Arachnida;Araneae;Lycosidae;Trochosa	Trochosa terricola	8/19/2009	Kouchibouguac NP|Research House	46.77	-65
BBCAN763-09	CCDB-05302-B02	BOLD:AAB0727	KM836921	Animalia;Arthropoda;Arachnida;Araneae;Lycosidae;Trochosa	Trochosa terricola	8/19/2009	Kouchibouguac NP|Research House	46.77	-65
BBCAN764-09	CCDB-05302-B03	BOLD:AAB0819	GU683024	Animalia;Arthropoda;Arachnida;Araneae;Lycosidae;Alopecosa	Alopecosa aculeata	8/19/2009	Kouchibouguac NP|Research House	46.77	-65
BBCAN766-09	CCDB-05302-B05	BOLD:AAA9991	GU683004	Animalia;Arthropoda;Arachnida;Araneae;Philodromidae;Philodromus	Philodromus peninsulanus	7/4/2009	Terra Nova NP|Newman Sound|Campsite 379	48.54	-53.97
BBCAN767-09	CCDB-05302-B06		KM832520	Animalia;Arthropoda;Arachnida;Araneae;Tetragnathidae;Tetragnatha	Tetragnatha extensa	7/8/2009	Terra Nova NP|Newman Sound	48.53	-53.97
BBCAN768-09	CCDB-05302-B07	BOLD:AAA9991	GU683005	Animalia;Arthropoda;Arachnida;Araneae;Philodromidae;Philodromus	Philodromus peninsulanus	7/8/2009	Terra Nova NP|Newman Sound	48.53	-53.97
BBCAN769-09	CCDB-05302-B08	BOLD:AAK2975	HM435710	Animalia;Arthropoda;Arachnida;Araneae;Araneidae;Hypsosinga	Hypsosinga rubens	7/8/2009	Terra Nova NP|Newman Sound	48.53	-53.97
BBCAN770-09	CCDB-05302-B09	BOLD:AAA6381	GU683019	Animalia;Arthropoda;Arachnida;Araneae;Tetragnathidae;Tetragnatha	Tetragnatha laboriosa	7/8/2009	Terra Nova NP|Newman Sound	48.53	-53.97
BBCAN771-09	CCDB-05302-B10	BOLD:AAA6910	GU682987	Animalia;Arthropoda;Arachnida;Araneae;Theridiidae;Enoplognatha	Enoplognatha ovata	7/8/2009	Terra Nova NP|Newman Sound	48.53	-53.97
BBCAN772-09	CCDB-05302-B11	BOLD:AAB0271	GU682959	Animalia;Arthropoda;Arachnida;Araneae;Araneidae;Cyclosa	Cyclosa conica	7/8/2009	Terra Nova NP|Newman Sound	48.53	-53.97
BBCAN773-09	CCDB-05302-B12		MG512057	Animalia;Arthropoda;Arachnida;Araneae;Linyphiidae;Erigone	Erigone arctica	7/8/2009	Terra Nova National Park|Newman Sound|Brook	48.53	-53.97
BBCAN775-09	CCDB-05302-C02	BOLD:ACV8040	GU683027	Animalia;Arthropoda;Arachnida;Araneae;Linyphiidae;Neriene	Neriene radiata	7/16/2009	Gros Morne NP|Stuckless Pond/Lomond River|Hiking Trail	49.42	-57.73
BBCAN776-09	CCDB-05302-C03	BOLD:AAB2306	GU682969	Animalia;Arthropoda;Arachnida;Araneae;Dictynidae;Dictyna	Dictyna brevitarsa	7/16/2009	Gros Morne NP|Stuckless Pond/Lomond River|Hiking Trail	49.42	-57.73
BBCAN777-09	CCDB-05302-C04	BOLD:AAB2306	GU683026	Animalia;Arthropoda;Arachnida;Araneae;Dictynidae;Dictyna	Dictyna brevitarsa	7/16/2009	Gros Morne NP|Stuckless Pond/Lomond River|Hiking Trail	49.42	-57.73
BBCAN778-09	CCDB-05302-C05	BOLD:AAA6910	GU682989	Animalia;Arthropoda;Arachnida;Araneae;Theridiidae;Enoplognatha	Enoplognatha ovata	7/16/2009	Gros Morne NP|Stuckless Pond/Lomond River|Hiking Trail	49.42	-57.73
BBCAN779-09	CCDB-05302-C06	BOLD:AAA6910	GU682991	Animalia;Arthropoda;Arachnida;Araneae;Theridiidae;Enoplognatha	Enoplognatha ovata	7/16/2009	Gros Morne NP|Stuckless Pond/Lomond River|Hiking Trail	49.42	-57.73
BBCAN780-09	CCDB-05302-C07	BOLD:AAA6910	GU682992	Animalia;Arthropoda;Arachnida;Araneae;Theridiidae;Enoplognatha	Enoplognatha ovata	7/16/2009	Gros Morne NP|Stuckless Pond/Lomond River|Hiking Trail	49.42	-57.73
BBCAN781-09	CCDB-05302-C08	BOLD:AAC9083	GU682984	Animalia;Arthropoda;Arachnida;Araneae;Theridiidae;Rugathodes	Rugathodes aurantius	7/16/2009	Gros Morne NP|Stuckless Pond/Lomond River|Hiking Trail	49.42	-57.73
BBCAN782-09	CCDB-05302-C09	BOLD:AAB5095	GU682976	Animalia;Arthropoda;Arachnida;Araneae;Linyphiidae;Kaestneria	Kaestneria pullata	7/16/2009	Gros Morne NP|Stuckless Pond/Lomond River|Hiking Trail	49.42	-57.73
BBCAN783-09	CCDB-05302-C10	BOLD:AAA6381	GU683017	Animalia;Arthropoda;Arachnida;Araneae;Tetragnathidae;Tetragnatha	Tetragnatha laboriosa	7/16/2009	Gros Morne NP|Stuckless Pond/Lomond River|Hiking Trail	49.42	-57.73
BBCAN784-09	CCDB-05302-C11	BOLD:AAA6910	GU683025	Animalia;Arthropoda;Arachnida;Araneae;Theridiidae;Enoplognatha	Enoplognatha ovata	7/16/2009	Gros Morne NP|Stuckless Pond/Lomond River|Hiking Trail	49.42	-57.73
BBCAN785-09	CCDB-05302-C12	BOLD:AAA8399	GU682960	Animalia;Arthropoda;Arachnida;Araneae;Araneidae;Araniella	Araniella displicata	7/16/2009	Gros Morne NP|Stuckless Pond/Lomond River|Hiking Trail	49.42	-57.73
BBCAN786-09	CCDB-05302-D01	BOLD:AAA6910	GU682986	Animalia;Arthropoda;Arachnida;Araneae;Theridiidae;Enoplognatha	Enoplognatha ovata	7/16/2009	Gros Morne NP|Stuckless Pond/Lomond River|Hiking Trail	49.42	-57.73
BBCAN787-09	CCDB-05302-D02	BOLD:AAB7556	GU682961	Animalia;Arthropoda;Arachnida;Araneae;Araneidae;Araneus	Araneus nordmanni	7/16/2009	Gros Morne NP|Stuckless Pond/Lomond River|Hiking Trail	49.42	-57.73
BBCAN788-09	CCDB-05302-D03	BOLD:AAB2306	GU682971	Animalia;Arthropoda;Arachnida;Araneae;Dictynidae;Dictyna	Dictyna brevitarsa	7/16/2009	Gros Morne NP|Stuckless Pond/Lomond River|Hiking Trail	49.42	-57.73
BBCAN789-09	CCDB-05302-D04	BOLD:AAC9060	GU682964	Animalia;Arthropoda;Arachnida;Araneae;Linyphiidae;Pocadicnemis	Pocadicnemis americana	7/16/2009	Gros Morne NP|Stuckless Pond/Lomond River|Hiking Trail	49.42	-57.73
BBCAN790-09	CCDB-05302-D05	BOLD:AAA6910	GU682990	Animalia;Arthropoda;Arachnida;Araneae;Theridiidae;Enoplognatha	Enoplognatha ovata	7/16/2009	Gros Morne NP|Stuckless Pond/Lomond River|Hiking Trail	49.42	-57.73
BBCAN791-09	CCDB-05302-D06	BOLD:AAJ6751	HM435711	Animalia;Arthropoda;Arachnida;Araneae;Cybaeidae;Cybaeota	Cybaeota calcarata	7/16/2009	Gros Morne NP|Stuckless Pond/Lomond River|Hiking Trail	49.42	-57.73
BBCAN792-09	CCDB-05302-D07	BOLD:AAI9768	GU683009	Animalia;Arthropoda;Arachnida;Araneae;Hahniidae;Cryphoeca	Cryphoeca montana	7/16/2009	Gros Morne NP|Stuckless Pond/Lomond River|Hiking Trail	49.42	-57.73
BBCAN794-09	CCDB-05302-D09	BOLD:AAB0437	GU683011	Animalia;Arthropoda;Arachnida;Araneae;Clubionidae;Clubiona	Clubiona trivialis	7/16/2009	Gros Morne NP|Stuckless Pond/Lomond River|Hiking Trail	49.42	-57.73
BBCAN795-09	CCDB-05302-D10	BOLD:AAB0271	GU682958	Animalia;Arthropoda;Arachnida;Araneae;Araneidae;Cyclosa	Cyclosa conica	7/16/2009	Gros Morne NP|Stuckless Pond/Lomond River|Hiking Trail	49.42	-57.73
BBCAN796-09	CCDB-05302-D11	BOLD:AAB2306	GU682968	Animalia;Arthropoda;Arachnida;Araneae;Dictynidae;Dictyna	Dictyna brevitarsa	7/16/2009	Gros Morne NP|Stuckless Pond/Lomond River|Hiking Trail	49.42	-57.73
BBCAN797-09	CCDB-05302-D12	BOLD:AAC6350	GU682981	Animalia;Arthropoda;Arachnida;Araneae;Theridiidae;Theridion	Theridion murarium	7/16/2009	Gros Morne NP|Stuckless Pond/Lomond River|Hiking Trail	49.42	-57.73
BBCAN798-09	CCDB-05302-E01	BOLD:AAC9060	GU682965	Animalia;Arthropoda;Arachnida;Araneae;Linyphiidae;Pocadicnemis	Pocadicnemis americana	7/16/2009	Gros Morne NP|Stuckless Pond/Lomond River|Hiking Trail	49.42	-57.73
BBCAN799-09	CCDB-05302-E02	BOLD:AAD2101	GU682962	Animalia;Arthropoda;Arachnida;Araneae;Linyphiidae;Ceratinella	Ceratinella brunnea	7/16/2009	Gros Morne NP|Stuckless Pond/Lomond River|Hiking Trail	49.42	-57.73
BBCAN800-09	CCDB-05302-E03	BOLD:AAB2768	GU683007	Animalia;Arthropoda;Arachnida;Araneae;Philodromidae;Philodromus	Philodromus rufus vibrans	7/5/2009	Terra Nova NP|Highway 1	48.53	-53.99
BBCAN801-09	CCDB-05302-E04	BOLD:AAC3269	GU682982	Animalia;Arthropoda;Arachnida;Araneae;Theridiidae;Theridion	Theridion differens	7/5/2009	Terra Nova NP|Highway 1	48.53	-53.99
BBCAN802-09	CCDB-05302-E05	BOLD:AAA6910	GU682988	Animalia;Arthropoda;Arachnida;Araneae;Theridiidae;Enoplognatha	Enoplognatha ovata	7/5/2009	Terra Nova NP|Highway 1	48.53	-53.99
BBCAN803-09	CCDB-05302-E06	BOLD:AAD2101	GU682963	Animalia;Arthropoda;Arachnida;Araneae;Linyphiidae;Ceratinella	Ceratinella brunnea	7/5/2009	Terra Nova NP|Highway 1	48.53	-53.99
BBCAN804-09	CCDB-05302-E07	BOLD:AAD9221	GU682973	Animalia;Arthropoda;Arachnida;Araneae;Salticidae;Neon	Neon nelli	7/5/2009	Terra Nova NP|Highway 1	48.53	-53.99
BBCAN806-09	CCDB-05302-E09	BOLD:AAA6658	GU683021	Animalia;Arthropoda;Arachnida;Araneae;Lycosidae;Pardosa	Pardosa hyperborea	7/5/2009	Terra Nova NP|Highway 1	48.53	-53.99
BBCAN807-09	CCDB-05302-E10	BOLD:AAA6381	GU682957	Animalia;Arthropoda;Arachnida;Araneae;Tetragnathidae;Tetragnatha	Tetragnatha laboriosa	7/5/2009	Terra Nova NP|Highway 1	48.53	-53.99
BBCAN808-09	CCDB-05302-E11	BOLD:AAA8914	GU683003	Animalia;Arthropoda;Arachnida;Araneae;Gnaphosidae;Zelotes	Zelotes fratris	7/5/2009	Terra Nova NP|Highway 1	48.53	-53.99
BBCAN809-09	CCDB-05302-E12	BOLD:AAB0863	GU683022	Animalia;Arthropoda;Arachnida;Araneae;Lycosidae;Pardosa	Pardosa moesta	7/5/2009	Terra Nova NP|Highway 1	48.53	-53.99
BBCAN810-09	CCDB-05302-F01	BOLD:AAD5417	GU683010	Animalia;Arthropoda;Arachnida;Araneae;Clubionidae;Clubiona	Clubiona obesa	8/3/2009	Kejimkujik NP|Grafton Lake	44.38	-65.2
BBCAN811-09	CCDB-05302-F02	BOLD:AAA6910	GU682985	Animalia;Arthropoda;Arachnida;Araneae;Theridiidae;Enoplognatha	Enoplognatha ovata	8/3/2009	Kejimkujik NP|Grafton Lake	44.38	-65.2
BBCAN812-09	CCDB-05302-F03	BOLD:AAD1498	GU682966	Animalia;Arthropoda;Arachnida;Araneae;Linyphiidae;Grammonota	Grammonota pictilis	8/3/2009	Kejimkujik NP|Grafton Lake	44.38	-65.2
BBCAN814-09	CCDB-05302-F05	BOLD:AAB5726	GU682978	Animalia;Arthropoda;Arachnida;Araneae;Agelenidae;Agelenopsis	Agelenopsis potteri	8/3/2009	Kejimkujik NP|Grafton Lake	44.38	-65.2
BBCAN817-09	CCDB-05302-F08	BOLD:AAB0437	GU683008	Animalia;Arthropoda;Arachnida;Araneae;Clubionidae;Clubiona	Clubiona trivialis	2009-08-06/12	Fundy NP|Chignecto Group Camping|Site #2	45.6	-64.98
BBCAN818-09	CCDB-05302-F09	BOLD:AAC0346	HM883080	Animalia;Arthropoda;Arachnida;Araneae;Salticidae;Evarcha	Evarcha hoyi	8/12/2009	Fundy National Park|Chignecto Group Camping Site #2|Roadside vegetation, goldenrod	45.6	-64.98
BBCAN820-09	CCDB-05302-F11	BOLD:AAA4187	GU682974	Animalia;Arthropoda;Arachnida;Araneae;Linyphiidae;Poeciloneta	Poeciloneta calcaratus	2009-08-06/12	Fundy NP|Chignecto Group Camping|Site #2	45.6	-64.98
BBCAN821-09	CCDB-05302-F12	BOLD:AAG3804	GU683030	Animalia;Arthropoda;Arachnida;Araneae;Tetragnathidae;Meta	Meta ovalis	2009-07-13/15	Gros Morne NP|Berry Hill	49.62	-57.92
BBCAN822-09	CCDB-05302-G01	BOLD:AAA8999	GU683000	Animalia;Arthropoda;Arachnida;Araneae;Araneidae;Larinioides	Larinioides cornutus	8/14/2009	Kouchibouguac NP|Kellys Beach	46.82	-64.91
BBCAN823-09	CCDB-05302-G02	BOLD:AAE1303	GU682970	Animalia;Arthropoda;Arachnida;Araneae;Salticidae;Sitticus	Sitticus floricola palustris	8/14/2009	Kouchibouguac NP|Kellys Beach	46.82	-64.91
BBCAN824-09	CCDB-05302-G03	BOLD:AAH9966	GU682998	Animalia;Arthropoda;Arachnida;Araneae;Theridiidae;Steatoda	Steatoda bipunctata	7/21/2009	Cape Breton Highlands National Park|Black Brook|Parking Lot	46.77	-60.33
BBCAN825-09	CCDB-05302-G04	BOLD:AAA3681	GU683001	Animalia;Arthropoda;Arachnida;Araneae;Araneidae;Larinioides	Larinioides patagiatus	7/21/2009	Cape Breton Highlands National Park|Black Brook|Parking Lot	46.77	-60.33
BBCAN826-09	CCDB-05302-G05	BOLD:AAD4292	GU682999	Animalia;Arthropoda;Arachnida;Araneae;Theridiidae;Steatoda	Steatoda bipunctata	7/21/2009	Cape Breton Highlands National Park|Black Brook|Parking Lot	46.77	-60.33
BBCAN828-09	CCDB-05302-G07	BOLD:AAD4292	GU682997	Animalia;Arthropoda;Arachnida;Araneae;Theridiidae;Steatoda	Steatoda bipunctata	7/21/2009	Cape Breton Highlands National Park|Black Brook|Parking Lot	46.77	-60.33
BBCAN829-09	CCDB-05302-G08	BOLD:AAA6910	GU682983	Animalia;Arthropoda;Arachnida;Araneae;Theridiidae;Enoplognatha	Enoplognatha ovata	7/21/2009	Cape Breton Highlands National Park|Black Brook|Parking Lot	46.77	-60.33
BBCAN830-09	CCDB-05302-G09	BOLD:AAF0714	GU683029	Animalia;Arthropoda;Arachnida;Araneae;Lycosidae;Hogna	Hogna frondicola	8/15/2009	Kouchibouguac NP|Pines Trail	46.77	-65
BBCAN831-09	CCDB-05302-G10	BOLD:AAC6328	GU682996	Animalia;Arthropoda;Arachnida;Araneae;Theridiidae;Robertus	Robertus riparius	2009-08-06/12	Fundy NP|Chignecto Group Camping|Site #2	45.6	-64.98
BBCAN832-09	CCDB-05302-G11	BOLD:AAC6328	GU682993	Animalia;Arthropoda;Arachnida;Araneae;Theridiidae;Robertus	Robertus riparius	2009-08-06/12	Fundy NP|Chignecto Group Camping|Site #2	45.6	-64.98
BBCAN833-09	CCDB-05302-G12	BOLD:AAC8536	GU682980	Animalia;Arthropoda;Arachnida;Araneae;Amaurobiidae;Amaurobius	Amaurobius borealis	2009-08-06/12	Fundy NP|Chignecto Group Camping|Site #2	45.6	-64.98
BBCAN834-09	CCDB-05302-H01	BOLD:AAC6328	GU682994	Animalia;Arthropoda;Arachnida;Araneae;Theridiidae;Robertus	Robertus riparius	2009-08-06/12	Fundy NP|Chignecto Group Camping|Site #2	45.6	-64.98
BBCAN835-09	CCDB-05302-H02	BOLD:AAC6328	GU682995	Animalia;Arthropoda;Arachnida;Araneae;Theridiidae;Robertus	Robertus riparius	2009-08-06/12	Fundy NP|Chignecto Group Camping|Site #2	45.6	-64.98
BBCAN837-09	CCDB-05302-H04	BOLD:AAA6275	GU683016	Animalia;Arthropoda;Arachnida;Araneae;Thomisidae;Misumena	Misumena vatia	7/30/2009	Kejimkujik NP|Grafton Lake	44.38	-65.2
BBCAN838-09	CCDB-05302-H05	BOLD:AAD4718	GU683018	Animalia;Arthropoda;Arachnida;Araneae;Thomisidae;Xysticus	Xysticus fraternus	8/3/2009	Kejimkujik NP|Grafton Lake	44.38	-65.2
BBCAN839-09	CCDB-05302-H06	BOLD:AAG1055	GU682967	Animalia;Arthropoda;Arachnida;Araneae;Linyphiidae;Mermessus	Mermessus maculatus	8/3/2009	Kejimkujik NP|Grafton Lake	44.38	-65.2
BBCAN842-09	CCDB-05302-H09	BOLD:AAB8212	GU682979	Animalia;Arthropoda;Arachnida;Araneae;Amaurobiidae;Callobius	Callobius bennetti	8/3/2009	Kejimkujik NP|Grafton Lake	44.38	-65.2
BBCAN843-09	CCDB-05302-H10	BOLD:AAF2415	GU682975	Animalia;Arthropoda;Arachnida;Araneae;Linyphiidae;Agyneta	Agyneta dynica	8/9/2009	Fundy NP|Point Wolfe	45.55	-65.01
BBCAN844-09	CCDB-05302-H11	BOLD:AAJ6937	HM435712	Animalia;Arthropoda;Arachnida;Araneae;Theridiidae;Robertus	Robertus borealis	8/9/2009	Fundy NP|Point Wolfe	45.55	-65.01
BBCAN845-10	CCDB-05155-C11	BOLD:AAA4123	HQ928096	Animalia;Arthropoda;Arachnida;Araneae;Araneidae;Neoscona	Neoscona arabesca	8/16/2009	Kouchibouguac|Kouchibouguac, Callanders Beach|Tall grass beside beach	46.81	-64.9
BBCAN846-10	CCDB-05155-C12	BOLD:AAB8212	HQ928097	Animalia;Arthropoda;Arachnida;Araneae;Amaurobiidae;Callobius	Callobius bennetti	8/16/2009	Kouchibouguac|Kouchibouguac, Callanders Beach|Tall grass beside beach	46.81	-64.9
BBCAN848-10	CCDB-05155-D02	BOLD:ABZ5613	HQ928098	Animalia;Arthropoda;Arachnida;Araneae;Lycosidae;Piratula	Piratula cantralli	8/4/2009	Kejimkujik|Kejimkujik, Grafton Lake|Forest Floor	44.38	-65.2
BBCAN849-10	CCDB-05155-D03	BOLD:AAB0273	KP651322	Animalia;Arthropoda;Arachnida;Araneae;Theridiidae;Neospintharus	Neospintharus trigonum	8/4/2009	Kejimkujik|Kejimkujik, Grafton Lake|Forest Floor	44.38	-65.2
BBCAN850-10	CCDB-05155-D04	BOLD:AAN6263	HQ928099	Animalia;Arthropoda;Arachnida;Araneae;Theridiidae;Hentziectypus	Hentziectypus globosus	8/4/2009	Kejimkujik|Kejimkujik, Grafton Lake|Forest Floor	44.38	-65.2
BBCAN851-10	CCDB-05155-D05	BOLD:AAC1590	HQ928100	Animalia;Arthropoda;Arachnida;Araneae;Linyphiidae;Ceraticelus	Ceraticelus fissiceps	8/4/2009	Kejimkujik|Kejimkujik, Grafton Lake|Forest Floor	44.38	-65.2
BBCAN852-10	CCDB-05155-D06	BOLD:AAC1590	HQ928101	Animalia;Arthropoda;Arachnida;Araneae;Linyphiidae;Ceraticelus	Ceraticelus fissiceps	8/4/2009	Kejimkujik|Kejimkujik, Grafton Lake|Forest Floor	44.38	-65.2
BBCAN853-10	CCDB-05155-D07	BOLD:AAC1590	HQ928102	Animalia;Arthropoda;Arachnida;Araneae;Linyphiidae;Ceraticelus	Ceraticelus fissiceps	8/4/2009	Kejimkujik|Kejimkujik, Grafton Lake|Forest Floor	44.38	-65.2
BBCAN854-10	CCDB-05155-D08	BOLD:AAC1590	HQ928103	Animalia;Arthropoda;Arachnida;Araneae;Linyphiidae;Ceraticelus	Ceraticelus fissiceps	8/4/2009	Kejimkujik|Kejimkujik, Grafton Lake|Forest Floor	44.38	-65.2
BBCAN855-10	CCDB-05155-D09	BOLD:AAN6263	HQ928104	Animalia;Arthropoda;Arachnida;Araneae;Theridiidae;Hentziectypus	Hentziectypus globosus	8/4/2009	Kejimkujik|Kejimkujik, Grafton Lake|Forest Floor	44.38	-65.2
BBCAN856-10	CCDB-05155-D10	BOLD:AAC1590	KP652130	Animalia;Arthropoda;Arachnida;Araneae;Linyphiidae;Ceraticelus	Ceraticelus fissiceps	8/4/2009	Kejimkujik|Kejimkujik, Grafton Lake|Forest Floor	44.38	-65.2
BBCAN857-10	CCDB-05155-D11	BOLD:AAA7272	HQ928105	Animalia;Arthropoda;Arachnida;Araneae;Dictynidae;Emblyna	Emblyna sublata	8/4/2009	Kejimkujik|Kejimkujik, Grafton Lake|Forest Floor	44.38	-65.2
BBCAN858-10	CCDB-05155-D12		MG510928	Animalia;Arthropoda;Arachnida;Araneae;Linyphiidae;Ceraticelus	Ceraticelus fissiceps	8/4/2009	Kejimkujik|Kejimkujik, Grafton Lake|Forest Floor	44.38	-65.2
BBCAN860-10	CCDB-05155-E02	BOLD:AAA7272	HQ928106	Animalia;Arthropoda;Arachnida;Araneae;Dictynidae;Emblyna	Emblyna sublata	8/4/2009	Kejimkujik|Kejimkujik, Grafton Lake|Forest Floor	44.38	-65.2
BBCAN861-10	CCDB-05155-E03	BOLD:AAA7272	HQ928107	Animalia;Arthropoda;Arachnida;Araneae;Dictynidae;Emblyna	Emblyna sublata	8/4/2009	Kejimkujik|Kejimkujik, Grafton Lake|Forest Floor	44.38	-65.2
BBCAN862-10	CCDB-05155-E04	BOLD:AAC1590	HQ928108	Animalia;Arthropoda;Arachnida;Araneae;Linyphiidae;Ceraticelus	Ceraticelus fissiceps	8/4/2009	Kejimkujik|Kejimkujik, Grafton Lake|Forest Floor	44.38	-65.2
BBCAN864-10	CCDB-05155-E06	BOLD:AAC1590	KP650276	Animalia;Arthropoda;Arachnida;Araneae;Linyphiidae;Ceraticelus	Ceraticelus fissiceps	8/4/2009	Kejimkujik|Kejimkujik, Grafton Lake|Forest Floor	44.38	-65.2
BBCAN865-10	CCDB-05155-E07	BOLD:AAA7272	HQ928109	Animalia;Arthropoda;Arachnida;Araneae;Dictynidae;Emblyna	Emblyna sublata	8/4/2009	Kejimkujik|Kejimkujik, Grafton Lake|Forest Floor	44.38	-65.2
BBCAN866-10	CCDB-05155-E08		MG508886	Animalia;Arthropoda;Arachnida;Araneae;Salticidae;Pelegrina	Pelegrina proterva	8/4/2009	Kejimkujik|Kejimkujik, Grafton Lake|Forest Floor	44.38	-65.2
BBCAN867-10	CCDB-05155-E09	BOLD:AAN2653	HQ928110	Animalia;Arthropoda;Arachnida;Araneae;Dictynidae;Dictyna	Dictyna brevitarsa	8/4/2009	Kejimkujik|Kejimkujik, Grafton Lake|Forest Floor	44.38	-65.2
BBCAN868-10	CCDB-05155-E10	BOLD:ADC6436	HQ928111	Animalia;Arthropoda;Arachnida;Araneae;Tetragnathidae;Tetragnatha	Tetragnatha straminea	8/4/2009	Kejimkujik|Kejimkujik, Grafton Lake|Forest Floor	44.38	-65.2
BBCAN869-10	CCDB-05155-E11	BOLD:AAB0273	HQ928112	Animalia;Arthropoda;Arachnida;Araneae;Theridiidae;Neospintharus	Neospintharus trigonum	8/4/2009	Kejimkujik|Kejimkujik, Grafton Lake|Forest Floor	44.38	-65.2
BBCAN870-10	CCDB-05155-E12		MG507888	Animalia;Arthropoda;Arachnida;Araneae;Linyphiidae;Ceraticelus	Ceraticelus fissiceps	8/4/2009	Kejimkujik|Kejimkujik, Grafton Lake|Forest Floor	44.38	-65.2
BBCAN871-10	CCDB-05155-F01		MG510131	Animalia;Arthropoda;Arachnida;Araneae;Linyphiidae;Ceraticelus	Ceraticelus fissiceps	8/4/2009	Kejimkujik|Kejimkujik, Grafton Lake|Forest Floor	44.38	-65.2
BBCAN873-10	CCDB-05155-F03	BOLD:AAA6910	HQ928113	Animalia;Arthropoda;Arachnida;Araneae;Theridiidae;Enoplognatha	Enoplognatha ovata	8/4/2009	Kejimkujik|Kejimkujik, Grafton Lake|Forest Floor	44.38	-65.2
BBCAN883-10	CCDB-05155-G01	BOLD:AAN4955	HQ928114	Animalia;Arthropoda;Arachnida;Araneae;Dictynidae;Emblyna	Emblyna maxima	8/4/2009	Kejimkujik|Kejimkujik, Grafton Lake|Forest Floor	44.38	-65.2
BBCAN884-10	CCDB-05155-G02	BOLD:AAC1590	KP645466	Animalia;Arthropoda;Arachnida;Araneae;Linyphiidae;Ceraticelus	Ceraticelus fissiceps	8/4/2009	Kejimkujik|Kejimkujik, Grafton Lake|Forest Floor	44.38	-65.2
BBCAN885-10	CCDB-05155-G03	BOLD:AAC1590	KP652663	Animalia;Arthropoda;Arachnida;Araneae;Linyphiidae;Ceraticelus	Ceraticelus fissiceps	8/4/2009	Kejimkujik|Kejimkujik, Grafton Lake|Forest Floor	44.38	-65.2
BBCAN886-10	CCDB-05155-G04	BOLD:AAC1590	HQ928115	Animalia;Arthropoda;Arachnida;Araneae;Linyphiidae;Ceraticelus	Ceraticelus fissiceps	8/4/2009	Kejimkujik|Kejimkujik, Grafton Lake|Forest Floor	44.38	-65.2
BBCAN888-10	CCDB-05155-G06	BOLD:AAC1590	HQ928116	Animalia;Arthropoda;Arachnida;Araneae;Linyphiidae;Ceraticelus	Ceraticelus fissiceps	8/4/2009	Kejimkujik|Kejimkujik, Grafton Lake|Forest Floor	44.38	-65.2
BBCAN889-10	CCDB-05155-G07	BOLD:AAC1590	HQ928117	Animalia;Arthropoda;Arachnida;Araneae;Linyphiidae;Ceraticelus	Ceraticelus fissiceps	8/4/2009	Kejimkujik|Kejimkujik, Grafton Lake|Forest Floor	44.38	-65.2
BBCAN890-10	CCDB-05155-G08		MF809735	Animalia;Arthropoda;Arachnida;Araneae;Linyphiidae;Ceraticelus	Ceraticelus fissiceps	8/4/2009	Kejimkujik|Kejimkujik, Grafton Lake|Forest Floor	44.38	-65.2
BBCAN891-10	CCDB-05155-G09	BOLD:AAA6275	HQ928118	Animalia;Arthropoda;Arachnida;Araneae;Thomisidae;Misumena	Misumena vatia	8/4/2009	Kejimkujik|Kejimkujik, Grafton Lake|Forest Floor	44.38	-65.2
BBCAN892-10	CCDB-05155-G10	BOLD:AAC1568	HQ928119	Animalia;Arthropoda;Arachnida;Araneae;Thomisidae;Xysticus	Xysticus elegans	8/4/2009	Kejimkujik|Kejimkujik, Grafton Lake|Forest Floor	44.38	-65.2
BBCAN893-10	CCDB-05155-G11	BOLD:AAC1568	HQ928120	Animalia;Arthropoda;Arachnida;Araneae;Thomisidae;Xysticus	Xysticus elegans	8/4/2009	Kejimkujik|Kejimkujik, Grafton Lake|Forest Floor	44.38	-65.2
BBCAN894-10	CCDB-05155-G12	BOLD:AAC1568	HQ928121	Animalia;Arthropoda;Arachnida;Araneae;Thomisidae;Xysticus	Xysticus elegans	8/4/2009	Kejimkujik|Kejimkujik, Grafton Lake|Forest Floor	44.38	-65.2
BBCAN895-10	CCDB-05155-H01	BOLD:AAC1568	HQ928122	Animalia;Arthropoda;Arachnida;Araneae;Thomisidae;Xysticus	Xysticus elegans	8/4/2009	Kejimkujik|Kejimkujik, Grafton Lake|Forest Floor	44.38	-65.2
BBCAN896-10	CCDB-05155-H02	BOLD:AAC1568	HQ928123	Animalia;Arthropoda;Arachnida;Araneae;Thomisidae;Xysticus	Xysticus elegans	8/4/2009	Kejimkujik|Kejimkujik, Grafton Lake|Forest Floor	44.38	-65.2
BBCAN897-10	CCDB-05155-H03	BOLD:AAC1568	HQ928124	Animalia;Arthropoda;Arachnida;Araneae;Thomisidae;Xysticus	Xysticus elegans	8/4/2009	Kejimkujik|Kejimkujik, Grafton Lake|Forest Floor	44.38	-65.2
BBCAN898-10	CCDB-05155-H04	BOLD:AAD4718	HQ928125	Animalia;Arthropoda;Arachnida;Araneae;Thomisidae;Xysticus	Xysticus fraternus	8/4/2009	Kejimkujik|Kejimkujik, Grafton Lake|Forest Floor	44.38	-65.2
BBCAN899-10	CCDB-05155-H05	BOLD:AAC1568	HQ928126	Animalia;Arthropoda;Arachnida;Araneae;Thomisidae;Xysticus	Xysticus elegans	8/4/2009	Kejimkujik|Kejimkujik, Grafton Lake|Forest Floor	44.38	-65.2
BBCAN900-10	CCDB-05155-H06	BOLD:AAC1568	HQ928127	Animalia;Arthropoda;Arachnida;Araneae;Thomisidae;Xysticus	Xysticus elegans	8/4/2009	Kejimkujik|Kejimkujik, Grafton Lake|Forest Floor	44.38	-65.2
BBCAN901-10	CCDB-05155-H07	BOLD:AAC1568	HQ928128	Animalia;Arthropoda;Arachnida;Araneae;Thomisidae;Xysticus	Xysticus elegans	8/4/2009	Kejimkujik|Kejimkujik, Grafton Lake|Forest Floor	44.38	-65.2
BBCAN902-10	CCDB-05155-H08	BOLD:AAC1568	KP651449	Animalia;Arthropoda;Arachnida;Araneae;Thomisidae;Xysticus	Xysticus elegans	8/4/2009	Kejimkujik|Kejimkujik, Grafton Lake|Forest Floor	44.38	-65.2
BBCAN903-10	CCDB-05155-H09	BOLD:AAC1568	HQ928129	Animalia;Arthropoda;Arachnida;Araneae;Thomisidae;Xysticus	Xysticus elegans	8/4/2009	Kejimkujik|Kejimkujik, Grafton Lake|Forest Floor	44.38	-65.2
BBCAN904-10	CCDB-05155-H10	BOLD:AAC1568	HQ928130	Animalia;Arthropoda;Arachnida;Araneae;Thomisidae;Xysticus	Xysticus elegans	8/4/2009	Kejimkujik|Kejimkujik, Grafton Lake|Forest Floor	44.38	-65.2
BBCAN905-10	CCDB-05155-H11	BOLD:AAC1568	HQ928131	Animalia;Arthropoda;Arachnida;Araneae;Thomisidae;Xysticus	Xysticus elegans	8/4/2009	Kejimkujik|Kejimkujik, Grafton Lake|Forest Floor	44.38	-65.2
BBCAN906-10	CCDB-05157-A01	BOLD:AAA5654	HQ928132	Animalia;Arthropoda;Arachnida;Araneae;Salticidae;Eris	Eris militaris	8/4/2009	Kejimkujik|Kejimkujik, Grafton Lake|Forest Floor	44.38	-65.2
BBCAN907-10	CCDB-05157-A02		MG509636	Animalia;Arthropoda;Arachnida;Araneae;Salticidae;Eris	Eris militaris	8/4/2009	Kejimkujik|Kejimkujik, Grafton Lake|Forest Floor	44.38	-65.2
BBCAN908-10	CCDB-05157-A03	BOLD:AAA5654	HQ928133	Animalia;Arthropoda;Arachnida;Araneae;Salticidae;Eris	Eris militaris	8/4/2009	Kejimkujik|Kejimkujik, Grafton Lake|Forest Floor	44.38	-65.2
BBCAN910-10	CCDB-05157-A05		MG513849	Animalia;Arthropoda;Arachnida;Araneae;Salticidae;Eris	Eris militaris	8/4/2009	Kejimkujik|Kejimkujik, Grafton Lake|Forest Floor	44.38	-65.2
BBCAN911-10	CCDB-05157-A06	BOLD:AAB3836	HQ928134	Animalia;Arthropoda;Arachnida;Araneae;Philodromidae;Philodromus	Philodromus cespitum	8/4/2009	Kejimkujik|Kejimkujik, Grafton Lake|Forest Floor	44.38	-65.2
BBCAN912-10	CCDB-05157-A07	BOLD:AAD2665	HQ928135	Animalia;Arthropoda;Arachnida;Araneae;Philodromidae;Philodromus	Philodromus praelustris	8/4/2009	Kejimkujik|Kejimkujik, Grafton Lake|Forest Floor	44.38	-65.2
BBCAN913-10	CCDB-05157-A08	BOLD:AAB3836	HQ928136	Animalia;Arthropoda;Arachnida;Araneae;Philodromidae;Philodromus	Philodromus cespitum	8/4/2009	Kejimkujik|Kejimkujik, Grafton Lake|Forest Floor	44.38	-65.2
BBCAN914-10	CCDB-05157-A09	BOLD:AAC1568	HQ928137	Animalia;Arthropoda;Arachnida;Araneae;Thomisidae;Xysticus	Xysticus elegans	8/4/2009	Kejimkujik|Kejimkujik, Grafton Lake|Forest Floor	44.38	-65.2
BBCAN915-10	CCDB-05157-A10	BOLD:AAC1568	HQ928138	Animalia;Arthropoda;Arachnida;Araneae;Thomisidae;Xysticus	Xysticus elegans	8/4/2009	Kejimkujik|Kejimkujik, Grafton Lake|Forest Floor	44.38	-65.2
BBCAN916-10	CCDB-05157-A11	BOLD:AAB3836	HQ928139	Animalia;Arthropoda;Arachnida;Araneae;Philodromidae;Philodromus	Philodromus cespitum	8/4/2009	Kejimkujik|Kejimkujik, Grafton Lake|Forest Floor	44.38	-65.2
BBCAN917-10	CCDB-05157-A12	BOLD:AAB2768	HQ928140	Animalia;Arthropoda;Arachnida;Araneae;Philodromidae;Philodromus	Philodromus rufus vibrans	8/4/2009	Kejimkujik|Kejimkujik, Grafton Lake|Forest Floor	44.38	-65.2
BBCAN918-10	CCDB-05157-B01	BOLD:AAB3836	HQ928141	Animalia;Arthropoda;Arachnida;Araneae;Philodromidae;Philodromus	Philodromus cespitum	8/4/2009	Kejimkujik|Kejimkujik, Grafton Lake|Forest Floor	44.38	-65.2
BBCAN919-10	CCDB-05157-B02	BOLD:AAB2563	HQ928142	Animalia;Arthropoda;Arachnida;Araneae;Clubionidae;Clubiona	Clubiona canadensis	8/4/2009	Kejimkujik|Kejimkujik, Grafton Lake|Forest Floor	44.38	-65.2
BBCAN920-10	CCDB-05157-B03		MG511929	Animalia;Arthropoda;Arachnida;Araneae;Clubionidae;Clubiona	Clubiona abboti	8/4/2009	Kejimkujik|Kejimkujik, Grafton Lake|Forest Floor	44.38	-65.2
BBCAN921-10	CCDB-05157-B04	BOLD:AAD5417	HQ928143	Animalia;Arthropoda;Arachnida;Araneae;Clubionidae;Clubiona	Clubiona obesa	8/4/2009	Kejimkujik|Kejimkujik, Grafton Lake|Forest Floor	44.38	-65.2
BBCAN922-10	CCDB-05157-B05	BOLD:AAB2563	HQ928144	Animalia;Arthropoda;Arachnida;Araneae;Clubionidae;Clubiona	Clubiona canadensis	8/4/2009	Kejimkujik|Kejimkujik, Grafton Lake|Forest Floor	44.38	-65.2
BBCAN923-10	CCDB-05157-B06	BOLD:AAB2563	HQ928145	Animalia;Arthropoda;Arachnida;Araneae;Clubionidae;Clubiona	Clubiona canadensis	8/4/2009	Kejimkujik|Kejimkujik, Grafton Lake|Forest Floor	44.38	-65.2
BBCAN924-10	CCDB-05157-B07	BOLD:AAC2516	HQ928146	Animalia;Arthropoda;Arachnida;Araneae;Linyphiidae;Helophora	Helophora insignis	8/4/2009	Kejimkujik|Kejimkujik, Grafton Lake|Forest Floor	44.38	-65.2
BBCAN925-10	CCDB-05157-B08	BOLD:AAC2734	HQ928147	Animalia;Arthropoda;Arachnida;Araneae;Theridiidae;Theridion	Theridion frondeum	8/4/2009	Kejimkujik|Kejimkujik, Grafton Lake|Forest Floor	44.38	-65.2
BBCAN926-10	CCDB-05157-B09	BOLD:ADL7396	HQ928148	Animalia;Arthropoda;Arachnida;Araneae;Linyphiidae;Hypselistes	Hypselistes florens	8/4/2009	Kejimkujik|Kejimkujik, Grafton Lake|Forest Floor	44.38	-65.2
BBCAN927-10	CCDB-05157-B10	BOLD:AAA7272	HQ928149	Animalia;Arthropoda;Arachnida;Araneae;Dictynidae;Emblyna	Emblyna sublata	8/4/2009	Kejimkujik|Kejimkujik, Grafton Lake|Forest Floor	44.38	-65.2
BBCAN928-10	CCDB-05157-B11	BOLD:AAG1794	HQ928150	Animalia;Arthropoda;Arachnida;Araneae;Theridiidae;Theridion	Theridion glaucescens	8/4/2009	Kejimkujik|Kejimkujik, Grafton Lake|Forest Floor	44.38	-65.2
BBCAN929-10	CCDB-05157-B12	BOLD:AAC1590	HQ928151	Animalia;Arthropoda;Arachnida;Araneae;Linyphiidae;Ceraticelus	Ceraticelus fissiceps	8/4/2009	Kejimkujik|Kejimkujik, Grafton Lake|Forest Floor	44.38	-65.2
BBCAN930-10	CCDB-05157-C01	BOLD:AAB7934	HQ928152	Animalia;Arthropoda;Arachnida;Araneae;Araneidae;Eustala	Eustala emertoni	8/4/2009	Kejimkujik|Kejimkujik, Grafton Lake|Forest Floor	44.38	-65.2
BBCAN931-10	CCDB-05157-C02	BOLD:AAA8357	HQ928153	Animalia;Arthropoda;Arachnida;Araneae;Linyphiidae;Neriene	Neriene radiata	8/4/2009	Kejimkujik|Kejimkujik, Grafton Lake|Forest Floor	44.38	-65.2
BBCAN932-10	CCDB-05157-C03	BOLD:AAB0090	HQ928154	Animalia;Arthropoda;Arachnida;Araneae;Agelenidae;Agelenopsis	Agelenopsis utahana	8/4/2009	Kejimkujik|Kejimkujik, Grafton Lake|Forest Floor	44.38	-65.2
BBCAN933-10	CCDB-05157-C04	BOLD:AAC2516	HQ928155	Animalia;Arthropoda;Arachnida;Araneae;Linyphiidae;Helophora	Helophora insignis	8/4/2009	Kejimkujik|Kejimkujik, Grafton Lake|Forest Floor	44.38	-65.2
BBCAN935-10	CCDB-05157-C06	BOLD:AAC2516	HQ928156	Animalia;Arthropoda;Arachnida;Araneae;Linyphiidae;Helophora	Helophora insignis	8/4/2009	Kejimkujik|Kejimkujik, Grafton Lake|Forest Floor	44.38	-65.2
BBCAN936-10	CCDB-05157-C07	BOLD:AAC2516	HQ928157	Animalia;Arthropoda;Arachnida;Araneae;Linyphiidae;Helophora	Helophora insignis	8/4/2009	Kejimkujik|Kejimkujik, Grafton Lake|Forest Floor	44.38	-65.2
BBCAN937-10	CCDB-05157-C08	BOLD:AAH7066	HQ928158	Animalia;Arthropoda;Arachnida;Araneae;Linyphiidae;Drapetisca	Drapetisca alteranda	8/4/2009	Kejimkujik|Kejimkujik, Grafton Lake|Forest Floor	44.38	-65.2
BBCAN938-10	CCDB-05157-C09	BOLD:AAB0090	HQ928159	Animalia;Arthropoda;Arachnida;Araneae;Agelenidae;Agelenopsis	Agelenopsis utahana	8/4/2009	Kejimkujik|Kejimkujik, Grafton Lake|Forest Floor	44.38	-65.2
BBCAN939-10	CCDB-05157-C10	BOLD:AAC2516	HQ928160	Animalia;Arthropoda;Arachnida;Araneae;Linyphiidae;Helophora	Helophora insignis	8/4/2009	Kejimkujik|Kejimkujik, Grafton Lake|Forest Floor	44.38	-65.2
BBCAN940-10	CCDB-05157-C11	BOLD:AAC6457	HQ928161	Animalia;Arthropoda;Arachnida;Araneae;Linyphiidae;Pityohyphantes	Pityohyphantes costatus	8/4/2009	Kejimkujik|Kejimkujik, Grafton Lake|Forest Floor	44.38	-65.2
BBCAN942-10	CCDB-05157-D01		MG507684	Animalia;Arthropoda;Arachnida;Araneae;Linyphiidae;Frontinella	Frontinella communis	8/4/2009	Kejimkujik|Kejimkujik, Grafton Lake|Forest Floor	44.38	-65.2
BBCAN944-10	CCDB-05157-D03	BOLD:AAC2516	HQ928162	Animalia;Arthropoda;Arachnida;Araneae;Linyphiidae;Helophora	Helophora insignis	8/4/2009	Kejimkujik|Kejimkujik, Grafton Lake|Forest Floor	44.38	-65.2
BBCAN945-10	CCDB-05157-D04	BOLD:AAC6457	HQ928163	Animalia;Arthropoda;Arachnida;Araneae;Linyphiidae;Pityohyphantes	Pityohyphantes costatus	8/4/2009	Kejimkujik|Kejimkujik, Grafton Lake|Forest Floor	44.38	-65.2
BBCAN946-10	CCDB-05157-D05	BOLD:AAC6457	HQ928164	Animalia;Arthropoda;Arachnida;Araneae;Linyphiidae;Pityohyphantes	Pityohyphantes costatus	8/4/2009	Kejimkujik|Kejimkujik, Grafton Lake|Forest Floor	44.38	-65.2
BBCAN947-10	CCDB-05157-D06	BOLD:AAA3681	HQ928165	Animalia;Arthropoda;Arachnida;Araneae;Araneidae;Larinioides	Larinioides patagiatus	8/12/2009	Fundy|Fundy, Chignecto Group Camping Site #2|Roadside vegetation, goldenrod	45.6	-64.98
BBCAN949-10	CCDB-05157-D08	BOLD:AAB4300	HQ928166	Animalia;Arthropoda;Arachnida;Araneae;Thomisidae;Xysticus	Xysticus emertoni	7/19/2008	Grasslands National Park|Grasslands National Park, Belza`s Ranch|Sage/willow grass valley	49.15	-107.51
BBCAN950-10	CCDB-05157-D09	BOLD:AAN9181	HQ928167	Animalia;Arthropoda;Arachnida;Araneae;Salticidae;Sitticus	Sitticus floricola palustris	7/19/2008	Grasslands National Park|Grasslands National Park, Belza`s Ranch|Sage/willow grass valley	49.15	-107.51
BBCAN951-10	CCDB-05157-D10	BOLD:AAE0825	HQ928168	Animalia;Arthropoda;Arachnida;Araneae;Linyphiidae;Frontinella	Frontinella communis	7/8/2008	Riding Mountain National Park|Riding Mountain National Park,|Brule trail pine forest	50.68	-99.88
BBCAN952-10	CCDB-05157-D11	BOLD:AAD1746	HQ928169	Animalia;Arthropoda;Arachnida;Araneae;Linyphiidae;Erigone	Erigone aletris	7/8/2008	Riding Mountain National Park|Riding Mountain National Park,|Brule trail pine forest	50.68	-99.88
BBCAN953-10	CCDB-05157-D12	BOLD:AAN3432	HQ928170	Animalia;Arthropoda;Arachnida;Araneae;Linyphiidae;Helophora	Helophora	7/8/2008	Riding Mountain National Park|Riding Mountain National Park,|Brule trail pine forest	50.68	-99.88
BBCAN954-10	CCDB-05157-E01	BOLD:AAB3890	HQ928171	Animalia;Arthropoda;Arachnida;Araneae;Lycosidae;Pardosa	Pardosa fuscula	8/12/2008	Riding Mountain National Park|Riding Mountain National Park, Moon Lake|Coniferous forest/meadow	50.87	-100.05
BBCAN955-10	CCDB-05157-E02	BOLD:AAC1590	HQ928172	Animalia;Arthropoda;Arachnida;Araneae;Linyphiidae;Ceraticelus	Ceraticelus fissiceps	6/29/2008	Pukaskwa National Park|Pukaskwa National Park, Halfway Lake|forest trail	48.59	-86.29
BBCAN956-10	CCDB-05157-E03	BOLD:AAC1590	HQ928173	Animalia;Arthropoda;Arachnida;Araneae;Linyphiidae;Ceraticelus	Ceraticelus fissiceps	7/2/2008	Pukaskwa National Park|Pukaskwa National Park,|Coastal Trail Boreal forest	48.56	-86.23
BBCAN957-10	CCDB-05157-E04	BOLD:AAA9584	HQ928174	Animalia;Arthropoda;Arachnida;Araneae;Linyphiidae;Dismodicus	Dismodicus alticeps	7/2/2008	Thunder Bay County|Thunder Bay County, Pukaskwa Nat. Park|Coastal Trail Boreal forest	48.56	-86.23
BBCAN958-10	CCDB-05157-E05		MG514039	Animalia;Arthropoda;Arachnida;Araneae;Linyphiidae;Erigone	Erigone atra	7/2/2008	Thunder Bay County|Thunder Bay County, Pukaskwa Nat. Park|Coastal Trail Boreal forest	48.56	-86.23
BBCAN959-10	CCDB-05157-E06	BOLD:AAN6264	HQ928175	Animalia;Arthropoda;Arachnida;Araneae;Araneidae;Hypsosinga	Hypsosinga rubens	7/2/2008	Thunder Bay County|Thunder Bay County, Pukaskwa Nat. Park|Coastal Trail Boreal forest	48.56	-86.23
BBCAN960-10	CCDB-05157-E07	BOLD:AAB4313	HQ928176	Animalia;Arthropoda;Arachnida;Araneae;Thomisidae;Xysticus	Xysticus benefactor	7/22/2008	Waterton Lakes National Park|Waterton Lakes National Park, Akamina Parkway|Rocky creekside/meadow	49.07	-113.96
BBCAN961-10	CCDB-05157-E08	BOLD:AAB1228	HQ928177	Animalia;Arthropoda;Arachnida;Araneae;Dictynidae;Dictyna	Dictyna major	7/29/2008	Banff National Park|Banff National Park, Sunshine Highway|Avalanche meadow/montane	51.12	-115.72
BBCAN962-10	CCDB-05157-E09	BOLD:AAB1228	HQ928178	Animalia;Arthropoda;Arachnida;Araneae;Dictynidae;Dictyna	Dictyna major	7/29/2008	Banff National Park|Banff National Park, Sunshine Highway|Avalanche meadow/montane	51.12	-115.72
BBCAN963-10	CCDB-05157-E10	BOLD:AAB1228	HQ928179	Animalia;Arthropoda;Arachnida;Araneae;Dictynidae;Dictyna	Dictyna major	7/29/2008	Banff National Park|Banff National Park, Sunshine Highway|Avalanche meadow/montane	51.12	-115.72
BBCAN964-10	CCDB-05157-E11	BOLD:AAD7216	HQ928180	Animalia;Arthropoda;Arachnida;Araneae;Clubionidae;Clubiona	Clubiona kulczynskii	8/3/2008	Banff National Park|Banff National Park, Near Carrot Creek|Meadow/aspen woods	51.14	-115.42
BBCAN965-10	CCDB-05157-E12	BOLD:AAB0863	HQ928181	Animalia;Arthropoda;Arachnida;Araneae;Lycosidae;Pardosa	Pardosa moesta	8/3/2008	Banff National Park|Banff National Park, Near Carrot Creek|Meadow/aspen woods	51.14	-115.42
BBCAN966-10	CCDB-05157-F01	BOLD:AAN8571	HQ928182	Animalia;Arthropoda;Arachnida;Araneae;Linyphiidae;Sciastes	Sciastes extremus	8/3/2008	Banff National Park|Banff National Park, Near Carrot Creek|Meadow/aspen woods	51.14	-115.42
BBCAN967-10	CCDB-05157-F02	BOLD:AAI9209	HQ928183	Animalia;Arthropoda;Arachnida;Araneae;Dictynidae;Emblyna	Emblyna manitoba	8/13/2008	Riding Mountain National Park|Riding Mountain National Park, Scott Creek Area|Oak/mixed deciduous forest	50.78	-99.63
BBCAN968-10	CCDB-05157-F03	BOLD:AAI4456	HQ928184	Animalia;Arthropoda;Arachnida;Araneae;Araneidae;Mangora	Mangora placida	8/13/2008	Riding Mountain National Park|Riding Mountain National Park, Scott Creek Area|Oak/mixed deciduous forest	50.78	-99.63
BBCAN969-10	CCDB-05157-F04	BOLD:AAB4233	HQ928185	Animalia;Arthropoda;Arachnida;Araneae;Linyphiidae;Hypselistes	Hypselistes florens	8/13/2008	Riding Mountain National Park|Riding Mountain National Park, Scott Creek Area|Oak/mixed deciduous forest	50.78	-99.63
BBCAN970-10	CCDB-05157-F05	BOLD:AAN9004	HQ928186	Animalia;Arthropoda;Arachnida;Araneae;Philodromidae;Philodromus	Philodromus oneida	8/13/2008	Riding Mountain National Park|Riding Mountain National Park, Scott Creek Area|Oak/mixed deciduous forest	50.78	-99.63
BBCAN971-10	CCDB-05157-F06		MG512469	Animalia;Arthropoda;Arachnida;Araneae;Salticidae;Pelegrina	Pelegrina proterva	8/13/2008	Riding Mountain National Park|Riding Mountain National Park, Scott Creek Area|Oak/mixed deciduous forest	50.78	-99.63
BBCAN972-10	CCDB-05157-F07	BOLD:ADL8123	HQ928187	Animalia;Arthropoda;Arachnida;Araneae;Linyphiidae;Hypselistes	Hypselistes jacksoni	8/13/2008	Riding Mountain National Park|Riding Mountain National Park, Scott Creek Area|Oak/mixed deciduous forest	50.78	-99.63
BBCAN977-10	CCDB-05157-F12	BOLD:AAB0271	HQ928191	Animalia;Arthropoda;Arachnida;Araneae;Araneidae;Cyclosa	Cyclosa conica	7/2/2008	Thunder Bay County|Thunder Bay County, Pukaskwa Nat. Park|Coastal Trail Boreal forest	48.56	-86.23
BBCAN978-10	CCDB-05157-G01	BOLD:AAC6350	HQ928192	Animalia;Arthropoda;Arachnida;Araneae;Theridiidae;Theridion	Theridion murarium	8/2/2009	Kejimkujik|Kejimkujik, Snake Lake Trail|Mixed Forest	44.36	-65.19
BBCAN979-10	CCDB-05157-G02	BOLD:AAE7853	HQ928193	Animalia;Arthropoda;Arachnida;Araneae;Theridiidae;Thymoites	Thymoites unimaculatus	8/2/2009	Kejimkujik|Kejimkujik, Snake Lake Trail|Mixed Forest	44.36	-65.19
BBCAN980-10	CCDB-05157-G03	BOLD:AAC2734	HQ928194	Animalia;Arthropoda;Arachnida;Araneae;Theridiidae;Theridion	Theridion frondeum	8/2/2009	Kejimkujik|Kejimkujik, Snake Lake Trail|Mixed Forest	44.36	-65.19
BBCAN981-10	CCDB-05157-G04	BOLD:AAC2734	HQ928195	Animalia;Arthropoda;Arachnida;Araneae;Theridiidae;Theridion	Theridion frondeum	8/2/2009	Kejimkujik|Kejimkujik, Snake Lake Trail|Mixed Forest	44.36	-65.19
BBCAN982-10	CCDB-05157-G05		MG508013	Animalia;Arthropoda;Arachnida;Araneae;Theridiidae;Theridion	Theridion frondeum	8/2/2009	Kejimkujik|Kejimkujik, Snake Lake Trail|Mixed Forest	44.36	-65.19
BBCAN983-10	CCDB-05157-G06	BOLD:ADE2507	HQ928196	Animalia;Arthropoda;Arachnida;Araneae;Dictynidae;Emblyna	Emblyna maxima	8/2/2009	Kejimkujik|Kejimkujik, Snake Lake Trail|Mixed Forest	44.36	-65.19
BBCAN984-10	CCDB-05157-G07	BOLD:AAN6263	HQ928197	Animalia;Arthropoda;Arachnida;Araneae;Theridiidae;Hentziectypus	Hentziectypus globosus	8/2/2009	Kejimkujik|Kejimkujik, Snake Lake Trail|Mixed Forest	44.36	-65.19
BBCAN985-10	CCDB-05157-G08	BOLD:ADC6436	HQ928198	Animalia;Arthropoda;Arachnida;Araneae;Tetragnathidae;Tetragnatha	Tetragnatha straminea	8/2/2009	Kejimkujik|Kejimkujik, Snake Lake Trail|Mixed Forest	44.36	-65.19
BBCAN986-10	CCDB-05157-G09	BOLD:AAA7272	HQ928199	Animalia;Arthropoda;Arachnida;Araneae;Dictynidae;Emblyna	Emblyna sublata	8/2/2009	Kejimkujik|Kejimkujik, Snake Lake Trail|Mixed Forest	44.36	-65.19
BBCAN987-10	CCDB-05157-G10		MG509477	Animalia;Arthropoda;Arachnida;Araneae;Theridiidae;Yunohamella	Yunohamella lyrica	8/2/2009	Kejimkujik|Kejimkujik, Snake Lake Trail|Mixed Forest	44.36	-65.19
BBCAN988-10	CCDB-05157-G11	BOLD:AAA7272	HQ928200	Animalia;Arthropoda;Arachnida;Araneae;Dictynidae;Emblyna	Emblyna sublata	8/2/2009	Kejimkujik|Kejimkujik, Snake Lake Trail|Mixed Forest	44.36	-65.19
BBCAN989-10	CCDB-05157-G12	BOLD:ADE2507	HQ928201	Animalia;Arthropoda;Arachnida;Araneae;Dictynidae;Emblyna	Emblyna maxima	8/2/2009	Kejimkujik|Kejimkujik, Snake Lake Trail|Mixed Forest	44.36	-65.19
BBCAN990-10	CCDB-05157-H01	BOLD:AAC9083	HQ928202	Animalia;Arthropoda;Arachnida;Araneae;Theridiidae;Rugathodes	Rugathodes aurantius	8/2/2009	Kejimkujik|Kejimkujik, Snake Lake Trail|Mixed Forest	44.36	-65.19
BBCAN991-10	CCDB-05157-H02	BOLD:AAC1590	KP649564	Animalia;Arthropoda;Arachnida;Araneae;Linyphiidae;Ceraticelus	Ceraticelus fissiceps	8/2/2009	Kejimkujik|Kejimkujik, Snake Lake Trail|Mixed Forest	44.36	-65.19
BBCAN992-10	CCDB-05157-H03	BOLD:AAN6263	HQ928203	Animalia;Arthropoda;Arachnida;Araneae;Theridiidae;Hentziectypus	Hentziectypus globosus	8/2/2009	Kejimkujik|Kejimkujik, Snake Lake Trail|Mixed Forest	44.36	-65.19
BBCAN993-10	CCDB-05157-H04	BOLD:AAB0273	HQ928204	Animalia;Arthropoda;Arachnida;Araneae;Theridiidae;Neospintharus	Neospintharus trigonum	8/2/2009	Kejimkujik|Kejimkujik, Snake Lake Trail|Mixed Forest	44.36	-65.19
BBCAN994-10	CCDB-05157-H05	BOLD:AAC6343	HQ928205	Animalia;Arthropoda;Arachnida;Araneae;Theridiosomatidae;Theridiosoma	Theridiosoma gemmosum	8/2/2009	Kejimkujik|Kejimkujik, Snake Lake Trail|Mixed Forest	44.36	-65.19
BBCAN995-10	CCDB-05157-H06	BOLD:AAC1590	HQ928206	Animalia;Arthropoda;Arachnida;Araneae;Linyphiidae;Ceraticelus	Ceraticelus fissiceps	8/2/2009	Kejimkujik|Kejimkujik, Snake Lake Trail|Mixed Forest	44.36	-65.19
BBCAN996-10	CCDB-05157-H07		MG508237	Animalia;Arthropoda;Arachnida;Araneae;Linyphiidae;Ceraticelus	Ceraticelus fissiceps	8/2/2009	Kejimkujik|Kejimkujik, Snake Lake Trail|Mixed Forest	44.36	-65.19
BBCAN997-10	CCDB-05157-H08	BOLD:AAD2665	HQ928207	Animalia;Arthropoda;Arachnida;Araneae;Philodromidae;Philodromus	Philodromus praelustris	8/2/2009	Kejimkujik|Kejimkujik, Snake Lake Trail|Mixed Forest	44.36	-65.19
BBCAN998-10	CCDB-05157-H09	BOLD:AAC2516	HQ928208	Animalia;Arthropoda;Arachnida;Araneae;Linyphiidae;Helophora	Helophora insignis	8/2/2009	Kejimkujik|Kejimkujik, Snake Lake Trail|Mixed Forest	44.36	-65.19
BBCAN999-10	CCDB-05157-H10	BOLD:AAC2516	HQ928209	Animalia;Arthropoda;Arachnida;Araneae;Linyphiidae;Helophora	Helophora insignis	8/2/2009	Kejimkujik|Kejimkujik, Snake Lake Trail|Mixed Forest	44.36	-65.19
BBCCM001-10	10PCCOL-0906	BOLD:AAK4234	JF887359	Animalia;Arthropoda;Insecta;Coleoptera;Cerambycidae;Lamiinae;Oberea	Oberea quadricallosa	7/14/2010	Glacier NP|Bostock Trail	51.23	-117.66
BBCCM002-10	10PCCOL-0907	BOLD:AAB7401	JF887360	Animalia;Arthropoda;Insecta;Coleoptera;Cerambycidae;Lepturinae;Trachysida	Trachysida mutabilis	6/19/2010	Prince Albert NP|Sturgeon Crossing	53.73	-106.72
BBCCM003-10	10PCCOL-0908	BOLD:AAB7401	JF887361	Animalia;Arthropoda;Insecta;Coleoptera;Cerambycidae;Lepturinae;Trachysida	Trachysida mutabilis	6/19/2010	Prince Albert NP|Sturgeon Crossing	53.73	-106.72
BBCCM004-10	10PCCOL-0909	BOLD:AAC2267	JF887362	Animalia;Arthropoda;Insecta;Coleoptera;Cerambycidae;Lepturinae;Pygoleptura	Pygoleptura nigrella	7/29/2010	Kootenay NP|Dog Lake Trail	50.76	-115.94
BBCCM005-10	10PCCOL-0910	BOLD:AAD7569	JF887363	Animalia;Arthropoda;Insecta;Coleoptera;Cerambycidae;Lepturinae;Anastrangalia	Anastrangalia sanguinea	7/30/2010	Kootenay NP|Redstreak Creek Trail	50.64	-116
BBCCM006-10	10PCCOL-0911	BOLD:AAD7569	JF887364	Animalia;Arthropoda;Insecta;Coleoptera;Cerambycidae;Lepturinae;Anastrangalia	Anastrangalia sanguinea	7/30/2010	Kootenay NP|Redstreak Campground	50.62	-116.05
BBCCM007-10	10PCCOL-0912	BOLD:AAB7401	JF887365	Animalia;Arthropoda;Insecta;Coleoptera;Cerambycidae;Lepturinae;Trachysida	Trachysida mutabilis	6/19/2010	Prince Albert NP|Sturgeon Crossing	53.73	-106.72
BBCCM008-10	10PCCOL-0913	BOLD:AAF3452	JF887366	Animalia;Arthropoda;Insecta;Coleoptera;Cerambycidae;Lepturinae;Stenocorus	Stenocorus nubifer	7/24/2010	Yoho NP|Emerald Lake Trails	51.44	-116.54
BBCCM009-10	10PCCOL-0914	BOLD:AAF3452	JF887367	Animalia;Arthropoda;Insecta;Coleoptera;Cerambycidae;Lepturinae;Stenocorus	Stenocorus nubifer	7/24/2010	Yoho NP|Emerald Lake Trails	51.44	-116.54
BBCCM010-10	10PCCOL-0915	BOLD:AAQ0031	JF887368	Animalia;Arthropoda;Insecta;Coleoptera;Stenotrachelidae;Cephaloinae;Cephaloon	Cephaloon	6/27/2010	Jasper NP|Athabasca Falls	52.66	-117.88
BBCCM011-10	10PCCOL-0916	BOLD:AAQ0031	JF887369	Animalia;Arthropoda;Insecta;Coleoptera;Stenotrachelidae;Cephaloinae;Cephaloon	Cephaloon	2010-07-21/24	Yoho NP|Kicking Horse Campground|Amphitheatre flowered meadow	51.42	-116.42
BBCCM012-10	10PCCOL-0917	BOLD:AAQ0031	JF887370	Animalia;Arthropoda;Insecta;Coleoptera;Stenotrachelidae;Cephaloinae;Cephaloon	Cephaloon	6/18/2010	Prince Albert NP|Boundary Bog Trail	53.9	-106.02
BBCCM013-10	10PCCOL-0918	BOLD:AAQ0032	JF887371	Animalia;Arthropoda;Insecta;Coleoptera;Stenotrachelidae;Cephaloinae;Cephaloon	Cephaloon	7/3/2010	Pacific Rim NP|Willowbrae Trail	48.97	-125.59
BBCCM014-10	10PCCOL-0919	BOLD:AAQ0031	JF887372	Animalia;Arthropoda;Insecta;Coleoptera;Stenotrachelidae;Cephaloinae;Cephaloon	Cephaloon	6/26/2010	Jasper NP|Maligne Canyon Trail	52.92	-117.99
BBCCM015-10	10PCCOL-0920	BOLD:AAQ0032	JF887373	Animalia;Arthropoda;Insecta;Coleoptera;Stenotrachelidae;Cephaloinae;Cephaloon	Cephaloon bicolor	7/3/2010	Pacific Rim NP|Willowbrae Trail	48.97	-125.59
BBCCM016-10	10PCCOL-0921	BOLD:AAQ0032	JF887374	Animalia;Arthropoda;Insecta;Coleoptera;Stenotrachelidae;Cephaloinae;Cephaloon	Cephaloon bicolor	7/3/2010	Pacific Rim NP|Willowbrae Trail	48.97	-125.59
BBCCM017-10	10PCCOL-0922	BOLD:AAQ0031	JF887375	Animalia;Arthropoda;Insecta;Coleoptera;Stenotrachelidae;Cephaloinae;Cephaloon	Cephaloon	2010-07-21/24	Yoho NP|Kicking Horse Campground|Amphitheatre flowered meadow	51.42	-116.42
BBCCM018-10	10PCCOL-0923	BOLD:AAQ0031	JF887376	Animalia;Arthropoda;Insecta;Coleoptera;Stenotrachelidae;Cephaloinae;Cephaloon	Cephaloon	7/16/2010	Glacier NP|Illecillewaet Area Trails	51.26	-117.49
BBCCM019-10	10PCCOL-0924	BOLD:AAQ0031	JF887377	Animalia;Arthropoda;Insecta;Coleoptera;Stenotrachelidae;Cephaloinae;Cephaloon	Cephaloon	7/24/2010	Yoho NP|Emerald Lake Trails	51.44	-116.54
BBCCM020-10	10PCCOL-0925	BOLD:AAQ0031	JF887378	Animalia;Arthropoda;Insecta;Coleoptera;Stenotrachelidae;Cephaloinae;Cephaloon	Cephaloon	7/28/2010	Kootenay NP|Cobb Lake Trail	50.67	-115.89
BBCCM021-10	10PCCOL-0926	BOLD:AAQ0032	JF887379	Animalia;Arthropoda;Insecta;Coleoptera;Stenotrachelidae;Cephaloinae;Cephaloon	Cephaloon bicolor	7/3/2010	Pacific Rim NP|Willowbrae Trail	48.97	-125.59
BBCCM022-10	10PCCOL-0927	BOLD:AAQ0032	JF887380	Animalia;Arthropoda;Insecta;Coleoptera;Stenotrachelidae;Cephaloinae;Cephaloon	Cephaloon bicolor	7/2/2010	Pacific Rim NP|Kennedy Lake	49.03	-125.55
BBCCM023-10	10PCCOL-0928	BOLD:AAQ0032	JF887381	Animalia;Arthropoda;Insecta;Coleoptera;Stenotrachelidae;Cephaloinae;Cephaloon	Cephaloon bicolor	7/5/2010	Pacific Rim NP|Rainforest Trail	49.04	-125.68
BBCCM024-10	10PCCOL-0929	BOLD:AAQ0032	JF887382	Animalia;Arthropoda;Insecta;Coleoptera;Stenotrachelidae;Cephaloinae;Cephaloon	Cephaloon	7/3/2010	Pacific Rim NP|Willowbrae Trail	48.97	-125.59
BBCCM025-10	10PCCOL-0930	BOLD:AAQ0032	JF887383	Animalia;Arthropoda;Insecta;Coleoptera;Stenotrachelidae;Cephaloinae;Cephaloon	Cephaloon	7/3/2010	Pacific Rim NP|Willowbrae Trail	48.97	-125.59
BBCCM026-10	10PCCOL-0931	BOLD:AAB1766	JF887384	Animalia;Arthropoda;Insecta;Coleoptera;Cerambycidae;Lepturinae;Gnathacmaeops	Gnathacmaeops pratensis	7/20/2010	Yoho NP|Kicking Horse Campground	51.42	-116.42
BBCCM027-10	10PCCOL-0932	BOLD:ABZ7729	JF887385	Animalia;Arthropoda;Insecta;Coleoptera;Cerambycidae;Lepturinae;Gnathacmaeops	Gnathacmaeops pratensis	7/24/2010	Yoho NP|Emerald Lake Trails	51.44	-116.54
BBCCM028-10	10PCCOL-0933	BOLD:AAD7569	JF887386	Animalia;Arthropoda;Insecta;Coleoptera;Cerambycidae;Lepturinae;Anastrangalia	Anastrangalia sanguinea	7/27/2010	Kootenay NP|Olive Lake Trail	50.67	-115.93
BBCCM029-10	10PCCOL-0934	BOLD:ABZ7729	JF887387	Animalia;Arthropoda;Insecta;Coleoptera;Cerambycidae;Lepturinae;Gnathacmaeops	Gnathacmaeops pratensis	6/26/2010	Jasper NP|Maligne Canyon Trail	52.92	-117.99
BBCCM030-10	10PCCOL-0935	BOLD:AAB1766	JF887388	Animalia;Arthropoda;Insecta;Coleoptera;Cerambycidae;Lepturinae;Gnathacmaeops	Gnathacmaeops pratensis	7/20/2010	Yoho NP|Kicking Horse Campground	51.42	-116.42
BBCCM031-10	10PCCOL-0936	BOLD:ABZ7729	JF887389	Animalia;Arthropoda;Insecta;Coleoptera;Cerambycidae;Lepturinae;Gnathacmaeops	Gnathacmaeops pratensis	6/18/2010	Prince Albert NP|Overflow Campground	53.9	-106.07
BBCCM032-10	10PCCOL-0937	BOLD:AAD7569	JF887390	Animalia;Arthropoda;Insecta;Coleoptera;Cerambycidae;Lepturinae;Anastrangalia	Anastrangalia sanguinea	7/20/2010	Yoho NP|Kicking Horse Campground	51.42	-116.42
BBCCM033-10	10PCCOL-0938	BOLD:AAD7569	JF887391	Animalia;Arthropoda;Insecta;Coleoptera;Cerambycidae;Lepturinae;Anastrangalia	Anastrangalia sanguinea	7/27/2010	Kootenay NP|Olive Lake Trail	50.67	-115.93
BBCCM034-10	10PCCOL-0939	BOLD:AAB1766	JF887392	Animalia;Arthropoda;Insecta;Coleoptera;Cerambycidae;Lepturinae;Gnathacmaeops	Gnathacmaeops pratensis	8/2/2010	Jasper NP|Maligne Canyon Trail	52.92	-118
BBCCM035-10	10PCCOL-0940	BOLD:ABZ7729	JF887393	Animalia;Arthropoda;Insecta;Coleoptera;Cerambycidae;Lepturinae;Gnathacmaeops	Gnathacmaeops pratensis	8/3/2010	Jasper NP|Five Lakes Valley Trail	52.8	-118.02
BBCCM036-10	10PCCOL-0941	BOLD:AAD6096	JF887394	Animalia;Arthropoda;Insecta;Coleoptera;Cerambycidae;Lepturinae;Pidonia	Pidonia scripta	7/14/2010	Glacier NP|Bostock Trail	51.23	-117.66
BBCCM037-10	10PCCOL-0942	BOLD:AAD6096	JF887395	Animalia;Arthropoda;Insecta;Coleoptera;Cerambycidae;Lepturinae;Pidonia	Pidonia scripta	7/16/2010	Glacier NP|Illecillewaet Area Trails	51.26	-117.49
BBCCM038-10	10PCCOL-0943	BOLD:AAD6096	JF887396	Animalia;Arthropoda;Insecta;Coleoptera;Cerambycidae;Lepturinae;Pidonia	Pidonia scripta	7/11/2010	Revelstoke|Revelstoke KOA|Grassy meadow	50.99	-118.15
BBCCM039-10	10PCCOL-0944	BOLD:AAD6096	JF887397	Animalia;Arthropoda;Insecta;Coleoptera;Cerambycidae;Lepturinae;Pidonia	Pidonia scripta	7/27/2010	Kootenay NP|Olive Lake Trail	50.67	-115.93
BBCCM040-10	10PCCOL-0945	BOLD:AAD6096	JF887398	Animalia;Arthropoda;Insecta;Coleoptera;Cerambycidae;Lepturinae;Pidonia	Pidonia scripta	7/16/2010	Glacier NP|Illecillewaet Area Trails	51.26	-117.49
BBCCM041-10	10PCCOL-0946	BOLD:AAD6096	JF887399	Animalia;Arthropoda;Insecta;Coleoptera;Cerambycidae;Lepturinae;Pidonia	Pidonia scripta	7/14/2010	Glacier NP|Loop Trail	51.25	-117.53
BBCCM042-10	10PCCOL-0947	BOLD:AAD6096	JF887400	Animalia;Arthropoda;Insecta;Coleoptera;Cerambycidae;Lepturinae;Pidonia	Pidonia scripta	7/7/2010	Pacific Rim NP|Wickaninnish Beach	49.01	-125.67
BBCCM043-10	10PCCOL-0948	BOLD:AAD6096	JF887401	Animalia;Arthropoda;Insecta;Coleoptera;Cerambycidae;Lepturinae;Pidonia	Pidonia scripta	7/2/2010	Pacific Rim NP|Kennedy Lake	49.03	-125.55
BBCCM044-10	10PCCOL-0949	BOLD:AAD6096	JF887402	Animalia;Arthropoda;Insecta;Coleoptera;Cerambycidae;Lepturinae;Pidonia	Pidonia scripta	7/16/2010	Glacier NP|Illecillewaet Area Trails	51.26	-117.49
BBCCM045-10	10PCCOL-0950	BOLD:AAF2735	JF887403	Animalia;Arthropoda;Insecta;Coleoptera;Silphidae;Nicrophorinae;Nicrophorus	Nicrophorus hybridus	8/15/2010	Prince Albert NP|Sturgeon Crossing	53.73	-106.72
BBCCM046-10	10PCCOL-0951	BOLD:AAI3110	JF887404	Animalia;Arthropoda;Insecta;Coleoptera;Silphidae;Nicrophorinae;Nicrophorus	Nicrophorus hebes	6/25/2010	Jasper NP|Cottonwood Slough	52.89	-118.09
BBCCM047-10	10PCCOL-0952	BOLD:AAI3110	JF887405	Animalia;Arthropoda;Insecta;Coleoptera;Silphidae;Nicrophorinae;Nicrophorus	Nicrophorus hebes	8/7/2010	Elk Island NP|Beaver Pond Trail	53.68	-112.81
BBCCM048-10	10PCCOL-0953		MG473387	Animalia;Arthropoda;Insecta;Coleoptera;Silphidae;Nicrophorinae;Nicrophorus	Nicrophorus	8/15/2010	Prince Albert National Park|Sturgeon Crossing|Aspen forest	53.73	-106.72
BBCCM049-10	10PCCOL-0954	BOLD:AAB4891	JF887406	Animalia;Arthropoda;Insecta;Coleoptera;Silphidae;Nicrophorinae;Nicrophorus	Nicrophorus investigator	8/15/2010	Prince Albert NP|Sturgeon Crossing	53.73	-106.72
BBCCM051-10	10PCCOL-0956	BOLD:ACQ2131	MF639059	Animalia;Arthropoda;Insecta;Coleoptera;Silphidae;Silphinae;Oiceoptoma	Oiceoptoma noveboracense	8/7/2010	Elk Island National Park|Beaver Pond Trail|Aspen forest: sedge meadows	53.68	-112.81
BBCCM053-10	10PCCOL-0958	BOLD:ACL3054	KM849920	Animalia;Arthropoda;Insecta;Coleoptera;Silphidae;Silphinae;Heterosilpha	Heterosilpha ramosa	6/16/2010	Prince Albert NP|South Meadow	53.58	-106.04
BBCCM054-10	10PCCOL-0959	BOLD:ACL3054	KM850573	Animalia;Arthropoda;Insecta;Coleoptera;Silphidae;Silphinae;Heterosilpha	Heterosilpha ramosa	6/15/2010	Prince Albert NP|Overflow Campground	53.9	-106.07
BBCCM055-10	10PCCOL-0960	BOLD:AAG4474	JF887408	Animalia;Arthropoda;Insecta;Coleoptera;Chrysomelidae;Donaciinae;Plateumaris	Plateumaris nitida	6/28/2010	Jasper NP|Pyramid Lake	52.91	-118.1
BBCCM056-10	10PCCOL-0961	BOLD:AAQ0033	JF887409	Animalia;Arthropoda;Insecta;Coleoptera;Artematopodidae;Artematopodinae;Macropogon	Macropogon piceus	7/11/2010	Revelstoke|Revelstoke KOA|Grassy meadow	50.99	-118.15
BBCCM057-10	10PCCOL-0962	BOLD:AAF4976	JF887410	Animalia;Arthropoda;Insecta;Coleoptera;Lampyridae;Lampyrinae;Ellychnia	Ellychnia hatchi	7/8/2010	Pacific Rim NP|Schooner Cove	49.07	-125.78
BBCCM058-10	10PCCOL-0963	BOLD:AAF4976	JF887411	Animalia;Arthropoda;Insecta;Coleoptera;Lampyridae;Lampyrinae;Ellychnia	Ellychnia hatchi	7/2/2010	Pacific Rim NP|Kennedy Lake	49.03	-125.55
BBCCM059-10	10PCCOL-0964	BOLD:AAH6661	JF887412	Animalia;Arthropoda;Insecta;Coleoptera;Lampyridae;Lampyrinae;Pyractomena	Pyractomena	6/10/2010	Pukaskwa NP|Campground Trails	48.59	-86.29
BBCCM060-10	10PCCOL-0965	BOLD:AAH6661	JF887413	Animalia;Arthropoda;Insecta;Coleoptera;Lampyridae;Lampyrinae;Pyractomena	Pyractomena borealis	6/19/2010	Prince Albert NP|Sturgeon Crossing	53.73	-106.72
BBCCM061-10	10PCCOL-0966	BOLD:AAH6661	JF887414	Animalia;Arthropoda;Insecta;Coleoptera;Lampyridae;Lampyrinae;Pyractomena	Pyractomena borealis	6/10/2010	Pukaskwa NP|Campground Trails	48.59	-86.29
BBCCM062-10	10PCCOL-0967	BOLD:AAH6661	JF887415	Animalia;Arthropoda;Insecta;Coleoptera;Lampyridae;Lampyrinae;Pyractomena	Pyractomena	6/10/2010	Pukaskwa NP|Campground Trails	48.59	-86.29
BBCCM063-10	10PCCOL-0968	BOLD:AAF4976	JF887416	Animalia;Arthropoda;Insecta;Coleoptera;Lampyridae;Lampyrinae;Ellychnia	Ellychnia	8/10/2010	Elk Island NP|Staff Housing Area	53.68	-112.86
BBCCM064-10	10PCCOL-0969	BOLD:AAF4976	JF887417	Animalia;Arthropoda;Insecta;Coleoptera;Lampyridae;Lampyrinae;Ellychnia	Ellychnia	6/28/2010	Jasper NP|Pyramid Lake	52.91	-118.1
BBCCM065-10	10PCCOL-0970	BOLD:AAF4976	JF887418	Animalia;Arthropoda;Insecta;Coleoptera;Lampyridae;Lampyrinae;Ellychnia	Ellychnia	8/15/2010	Prince Albert NP|Sturgeon Crossing	53.73	-106.72
BBCCM066-10	10PCCOL-0971	BOLD:AAF4976	JF887419	Animalia;Arthropoda;Insecta;Coleoptera;Lampyridae;Lampyrinae;Ellychnia	Ellychnia	8/15/2010	Prince Albert NP|Sturgeon Crossing	53.73	-106.72
BBCCM067-10	10PCCOL-0972	BOLD:AAF4976	JF887420	Animalia;Arthropoda;Insecta;Coleoptera;Lampyridae;Lampyrinae;Ellychnia	Ellychnia	8/15/2010	Prince Albert NP|Sturgeon Crossing	53.73	-106.72
BBCCM068-10	10PCCOL-0973	BOLD:AAG5206	JF887421	Animalia;Arthropoda;Insecta;Coleoptera;Curculionidae;Molytinae;Lepyrus	Lepyrus	6/19/2010	Prince Albert NP|Sturgeon Crossing	53.73	-106.72
BBCCM069-10	10PCCOL-0974		MG478219	Animalia;Arthropoda;Insecta;Coleoptera;Curculionidae	Curculionidae	7/14/2010	Glacier National Park|Loop Trl.|Riverside forest	51.25	-117.53
BBCCM070-10	10PCCOL-0975		MG475994	Animalia;Arthropoda;Insecta;Coleoptera;Curculionidae	Curculionidae	7/16/2010	Glacier National Park|Illecillewaet Area Trls.|Mountain valley	51.26	-117.49
BBCCM071-10	10PCCOL-0976		MG474432	Animalia;Arthropoda;Insecta;Coleoptera;Curculionidae	Curculionidae	7/16/2010	Glacier National Park|Illecillewaet Area Trls.|Mountain valley	51.26	-117.49
BBCCM072-10	10PCCOL-0977	BOLD:AAG5206	JF887422	Animalia;Arthropoda;Insecta;Coleoptera;Curculionidae;Molytinae;Lepyrus	Lepyrus	6/16/2010	Prince Albert NP|South Meadow	53.58	-106.04
BBCCM073-10	10PCCOL-0978	BOLD:AAG5206	JF887423	Animalia;Arthropoda;Insecta;Coleoptera;Curculionidae;Molytinae;Lepyrus	Lepyrus	8/10/2010	Elk Island NP|Staff Housing Area	53.68	-112.86
BBCCM074-10	10PCCOL-0979	BOLD:AAG5196	JF887424	Animalia;Arthropoda;Insecta;Coleoptera;Curculionidae;Entiminae;Trichalophus	Trichalophus alternatus	6/11/2010	Pukaskwa NP|Campground Trails	48.59	-86.29
BBCCM075-10	10PCCOL-0980	BOLD:AAQ0034	JF887425	Animalia;Arthropoda;Insecta;Coleoptera;Curculionidae;Molytinae;Steremnius	Steremnius carinatus	2010-07-14/16	Glacier NP|Loop Trail	51.25	-117.53
BBCCM076-10	10PCCOL-0981	BOLD:AAQ0034	JF887426	Animalia;Arthropoda;Insecta;Coleoptera;Curculionidae;Molytinae;Steremnius	Steremnius carinatus	2010-07-14/16	Glacier NP|Loop Trail	51.25	-117.53
BBCCM077-10	10PCCOL-0982	BOLD:AAD1735	JF887427	Animalia;Arthropoda;Insecta;Coleoptera;Curculionidae;Cryptorhynchinae;Cryptorhynchus	Cryptorhynchus lapathi	2010-07-21/24	Yoho NP|Emerald Lake Trails	51.44	-116.54
BBCCM078-10	10PCCOL-0983	BOLD:AAD1735	JF887428	Animalia;Arthropoda;Insecta;Coleoptera;Curculionidae;Cryptorhynchinae;Cryptorhynchus	Cryptorhynchus lapathi	7/13/2010	Mount Revelstoke NP|Skunk Cabbage Trail	51.08	-117.92
BBCCM079-10	10PCCOL-0984	BOLD:AAD1735	JF887429	Animalia;Arthropoda;Insecta;Coleoptera;Curculionidae;Cryptorhynchinae;Cryptorhynchus	Cryptorhynchus lapathi	7/21/2010	Yoho NP|Emerald Lake Trails	51.44	-116.54
BBCCM080-10	10PCCOL-0985	BOLD:AAQ0035	JF887430	Animalia;Arthropoda;Insecta;Coleoptera;Attelabidae;Rhynchitinae;Merhynchites	Merhynchites wickhami	6/26/2010	Jasper NP|Maligne Canyon Trail	52.92	-117.99
BBCCM081-10	10PCCOL-0986	BOLD:AAP7860	JF887431	Animalia;Arthropoda;Insecta;Coleoptera;Attelabidae;Rhynchitinae;Merhynchites	Merhynchites wickhami	7/30/2010	Kootenay NP|Redstreak Creek Trail	50.64	-116
BBCCM083-10	10PCCOL-0988	BOLD:AAB8911	JF887433	Animalia;Arthropoda;Insecta;Coleoptera;Curculionidae;Entiminae;Polydrusus	Polydrusus formosus	6/10/2010	Pukaskwa NP|Campground Trails	48.59	-86.29
BBCCM084-10	10PCCOL-0989	BOLD:AAQ0036	JF887434	Animalia;Arthropoda;Insecta;Coleoptera;Curculionidae;Entiminae;Pachyrhinus	Pachyrhinus californicus	7/23/2010	Yoho NP|Takakkaw Falls	51.5	-116.47
BBCCM086-10	10PCCOL-0991	BOLD:ACG0491	KM848537	Animalia;Arthropoda;Insecta;Coleoptera;Curculionidae;Lixinae;Rhinocyllus	Rhinocyllus conicus	7/26/2010	Kootenay NP|Redstreak Campground	50.62	-116.05
BBCCM088-10	10PCCOL-0993	BOLD:AAG5198	KM849235	Animalia;Arthropoda;Insecta;Coleoptera;Curculionidae;Entiminae;Otiorhynchus	Otiorhynchus ovatus	7/30/2010	Kootenay NP|Redstreak Campground	50.62	-116.05
BBCCM089-10	10PCCOL-0994	BOLD:AAG5198	KM841834	Animalia;Arthropoda;Insecta;Coleoptera;Curculionidae;Entiminae;Otiorhynchus	Otiorhynchus ovatus	8/3/2010	Jasper NP|Five Lakes Valley Trail	52.8	-118.02
BBCCM093-10	10PCCOL-0998	BOLD:AAH0257	JF887439	Animalia;Arthropoda;Insecta;Coleoptera;Curculionidae;Entiminae;Sitona	Sitona lineellus	7/30/2010	Kootenay NP|Redstreak Creek Trail	50.64	-116
BBCCM094-10	10PCCOL-0999	BOLD:AAH3460	JF887440	Animalia;Arthropoda;Insecta;Coleoptera;Curculionidae;Curculioninae;Chelonychus	Chelonychus longipes	7/30/2010	Kootenay NP|Redstreak Creek Trail	50.64	-116
BBCCM095-10	10PCCOL-1000	BOLD:AAC6989	JF887441	Animalia;Arthropoda;Insecta;Coleoptera;Staphylinidae;Staphylininae;Ontholestes	Ontholestes cingulatus	6/19/2010	Prince Albert NP|Sturgeon Crossing	53.73	-106.72
BBCCM096-10	10PCCOL-1001	BOLD:AAC6989	JF887442	Animalia;Arthropoda;Insecta;Coleoptera;Staphylinidae;Staphylininae;Ontholestes	Ontholestes cingulatus	2010-06-18/20	Prince Albert NP|Red Deer Trail Red Loop	53.9	-106.07
BBCCM097-10	10PCCOL-1002	BOLD:AAC6989	JF887443	Animalia;Arthropoda;Insecta;Coleoptera;Staphylinidae;Staphylininae;Ontholestes	Ontholestes cingulatus	6/19/2010	Prince Albert NP|Sturgeon Crossing	53.73	-106.72
BBCCM098-10	10PCCOL-1003	BOLD:AAC6989	JF887444	Animalia;Arthropoda;Insecta;Coleoptera;Staphylinidae;Staphylininae;Ontholestes	Ontholestes cingulatus	6/12/2010	Pukaskwa NP|Campground Trails	48.59	-86.29
BBCCM099-10	10PCCOL-1004		KM842033	Animalia;Arthropoda;Insecta;Coleoptera;Staphylinidae;Staphylininae;Philonthus	Philonthus caeruleipennis	6/19/2010	Prince Albert NP|Sturgeon Crossing	53.73	-106.72
BBCCM100-10	10PCCOL-1005		KM847697	Animalia;Arthropoda;Insecta;Coleoptera;Staphylinidae;Staphylininae;Philonthus	Philonthus caeruleipennis	6/20/2010	Prince Albert NP|Sturgeon Crossing	53.73	-106.72
BBCCM103-10	10PCCOL-1008	BOLD:AAQ0037	JF887445	Animalia;Arthropoda;Insecta;Coleoptera;Staphylinidae;Staphylininae;Quedius	Quedius molochinoides	7/14/2010	Glacier NP|Loop Trail	51.25	-117.53
BBCCM104-10	10PCCOL-1009	BOLD:AAQ0037	JF887446	Animalia;Arthropoda;Insecta;Coleoptera;Staphylinidae;Staphylininae;Quedius	Quedius molochinoides	7/13/2010	Mount Revelstoke NP|Skunk Cabbage Trail	51.08	-117.92
BBCCM106-10	10PCCOL-1011	BOLD:ACO1987	JF887447	Animalia;Arthropoda;Insecta;Coleoptera;Staphylinidae;Staphylininae;Philonthus	Philonthus caeruleipennis	2010-06-18/20	Prince Albert NP|Red Deer Trail Red Loop	53.9	-106.07
BBCCM107-10	10PCCOL-1012	BOLD:AAQ0038	JF887448	Animalia;Arthropoda;Insecta;Coleoptera;Staphylinidae;Staphylininae;Philonthus	Philonthus	2010-07-02/06	Pacific Rim NP|Kennedy Lake	49.03	-125.55
BBCCM108-10	10PCCOL-1013	BOLD:AAQ0039	JF887449	Animalia;Arthropoda;Insecta;Coleoptera;Staphylinidae;Staphylininae;Cafius	Cafius canescens	7/5/2010	Pacific Rim NP|Wickaninnish Beach	49.01	-125.67
BBCCM109-10	10PCCOL-1014	BOLD:AAQ0039	JF887450	Animalia;Arthropoda;Insecta;Coleoptera;Staphylinidae;Staphylininae;Cafius	Cafius canescens	7/5/2010	Pacific Rim NP|Wickaninnish Beach	49.01	-125.67
BBCCM110-10	10PCCOL-1015	BOLD:AAP7787	KM849978	Animalia;Arthropoda;Insecta;Coleoptera;Staphylinidae;Staphylininae;Cafius	Cafius canescens	7/5/2010	Pacific Rim NP|Wickaninnish Beach	49.01	-125.67
BBCCM111-10	10PCCOL-1016	BOLD:AAP7787	JF887451	Animalia;Arthropoda;Insecta;Coleoptera;Staphylinidae;Staphylininae;Cafius	Cafius canescens	7/5/2010	Pacific Rim NP|Wickaninnish Beach	49.01	-125.67
BBCCM112-10	10PCCOL-1017	BOLD:AAQ0040	JF887452	Animalia;Arthropoda;Insecta;Coleoptera;Staphylinidae;Staphylininae;Cafius	Cafius canescens	7/5/2010	Pacific Rim NP|Wickaninnish Beach	49.01	-125.67
BBCCM113-10	10PCCOL-1018	BOLD:AAG4441	JF887453	Animalia;Arthropoda;Insecta;Coleoptera;Chrysomelidae;Chrysomelinae;Chrysomela	Chrysomela scripta	7/13/2010	Mount Revelstoke NP|Giant Cedar Trail	51.1	-117.9
BBCCM114-10	10PCCOL-1019	BOLD:AAG4441	JF887454	Animalia;Arthropoda;Insecta;Coleoptera;Chrysomelidae;Chrysomelinae;Chrysomela	Chrysomela scripta	7/13/2010	Mount Revelstoke NP|Giant Cedar Trail	51.1	-117.9
BBCCM115-10	10PCCOL-1020	BOLD:AAG4441	JF887455	Animalia;Arthropoda;Insecta;Coleoptera;Chrysomelidae;Chrysomelinae;Chrysomela	Chrysomela scripta	7/13/2010	Mount Revelstoke NP|Giant Cedar Trail	51.1	-117.9
BBCCM116-10	10PCCOL-1021	BOLD:AAG4441	JF887456	Animalia;Arthropoda;Insecta;Coleoptera;Chrysomelidae;Chrysomelinae;Chrysomela	Chrysomela scripta	7/13/2010	Mount Revelstoke NP|Giant Cedar Trail	51.1	-117.9
BBCCM117-10	10PCCOL-1022	BOLD:AAG4441	JF887457	Animalia;Arthropoda;Insecta;Coleoptera;Chrysomelidae;Chrysomelinae;Chrysomela	Chrysomela scripta	7/13/2010	Mount Revelstoke NP|Giant Cedar Trail	51.1	-117.9
BBCCM118-10	10PCCOL-1023	BOLD:AAE9204	JF887458	Animalia;Arthropoda;Insecta;Coleoptera;Chrysomelidae;Chrysomelinae;Chrysomela	Chrysomela lapponica	8/14/2010	Prince Albert NP|Overflow Campground	53.9	-106.07
BBCCM119-10	10PCCOL-1024	BOLD:AAE9204	JF887459	Animalia;Arthropoda;Insecta;Coleoptera;Chrysomelidae;Chrysomelinae;Chrysomela	Chrysomela lapponica	8/14/2010	Prince Albert NP|Overflow Campground	53.9	-106.07
BBCCM120-10	10PCCOL-1025	BOLD:AAE9204	JF887460	Animalia;Arthropoda;Insecta;Coleoptera;Chrysomelidae;Chrysomelinae;Chrysomela	Chrysomela lapponica	6/15/2010	Prince Albert NP|Overflow Campground	53.9	-106.07
BBCCM121-10	10PCCOL-1026	BOLD:AAE9204	JF887461	Animalia;Arthropoda;Insecta;Coleoptera;Chrysomelidae;Chrysomelinae;Chrysomela	Chrysomela lapponica	7/14/2010	Glacier NP|Loop Trail	51.25	-117.53
BBCCM122-10	10PCCOL-1027	BOLD:AAE9204	JF887462	Animalia;Arthropoda;Insecta;Coleoptera;Chrysomelidae;Chrysomelinae;Chrysomela	Chrysomela lapponica	7/14/2010	Glacier NP|Loop Trail	51.25	-117.53
BBCCM123-10	10PCCOL-1028	BOLD:AAE9204	JF887463	Animalia;Arthropoda;Insecta;Coleoptera;Chrysomelidae;Chrysomelinae;Chrysomela	Chrysomela lapponica	7/14/2010	Glacier NP|Bostock Trail	51.23	-117.66
BBCCM124-10	10PCCOL-1029	BOLD:AAE9204	JF887464	Animalia;Arthropoda;Insecta;Coleoptera;Chrysomelidae;Chrysomelinae;Chrysomela	Chrysomela lapponica	7/14/2010	Glacier NP|Loop Trail	51.25	-117.53
BBCCM125-10	10PCCOL-1030	BOLD:AAE9204	JF887465	Animalia;Arthropoda;Insecta;Coleoptera;Chrysomelidae;Chrysomelinae;Chrysomela	Chrysomela lapponica	7/23/2010	Yoho NP|Takakkaw Falls	51.5	-116.47
BBCCM126-10	10PCCOL-1031	BOLD:AAE9204	JF887466	Animalia;Arthropoda;Insecta;Coleoptera;Chrysomelidae;Chrysomelinae;Chrysomela	Chrysomela lapponica	7/16/2010	Glacier NP|Illecillewaet Area Trails	51.26	-117.49
BBCCM127-10	10PCCOL-1032	BOLD:AAG4429	JF887467	Animalia;Arthropoda;Insecta;Coleoptera;Chrysomelidae;Chrysomelinae;Calligrapha	Calligrapha multipunctata	8/10/2010	Elk Island NP|Staff Housing Area	53.68	-112.86
BBCCM128-10	10PCCOL-1033	BOLD:AAQ0041	JF887468	Animalia;Arthropoda;Insecta;Coleoptera;Chrysomelidae;Galerucinae;Disonycha	Disonycha latifrons	8/10/2010	Elk Island NP|Staff Housing Area	53.68	-112.86
BBCCM129-10	10PCCOL-1034	BOLD:AAQ0041	JF887469	Animalia;Arthropoda;Insecta;Coleoptera;Chrysomelidae;Galerucinae;Disonycha	Disonycha latifrons	8/10/2010	Elk Island NP|Staff Housing Area	53.68	-112.86
BBCCM130-10	10PCCOL-1035	BOLD:AAQ0041	JF887470	Animalia;Arthropoda;Insecta;Coleoptera;Chrysomelidae;Galerucinae;Disonycha	Disonycha latifrons	8/16/2010	Prince Albert NP|Sturgeon Crossing	53.73	-106.72
BBCCM131-10	10PCCOL-1036	BOLD:AAQ0041	JF887471	Animalia;Arthropoda;Insecta;Coleoptera;Chrysomelidae;Galerucinae;Disonycha	Disonycha latifrons	8/16/2010	Prince Albert NP|Sturgeon Crossing	53.73	-106.72
BBCCM132-10	10PCCOL-1037	BOLD:AAF8473	JF887472	Animalia;Arthropoda;Insecta;Coleoptera;Chrysomelidae;Galerucinae;Diabrotica	Diabrotica undecimpunctata	6/10/2010	Pukaskwa NP|Campground Trails	48.59	-86.29
BBCCM133-10	10PCCOL-1038	BOLD:AAF8473	JF887473	Animalia;Arthropoda;Insecta;Coleoptera;Chrysomelidae;Galerucinae;Diabrotica	Diabrotica undecimpunctata	6/10/2010	Pukaskwa NP|Campground Trails	48.59	-86.29
BBCCM134-10	10PCCOL-1039	BOLD:AAF8473	JF887474	Animalia;Arthropoda;Insecta;Coleoptera;Chrysomelidae;Galerucinae;Diabrotica	Diabrotica undecimpunctata	6/10/2010	Pukaskwa NP|Campground Trails	48.59	-86.29
BBCCM135-10	10PCCOL-1040	BOLD:AAQ0042	JN290297	Animalia;Arthropoda;Insecta;Coleoptera;Chrysomelidae;Galerucinae;Altica	Altica	7/13/2010	Mount Revelstoke NP|Skunk Cabbage Trail	51.08	-117.92
BBCCM136-10	10PCCOL-1041	BOLD:ACZ3135	JF887475	Animalia;Arthropoda;Insecta;Coleoptera;Chrysomelidae;Galerucinae;Altica	Altica prasina	7/13/2010	Mount Revelstoke NP|Skunk Cabbage Trail	51.08	-117.92
BBCCM137-10	10PCCOL-1042	BOLD:AAG3656	KM850985	Animalia;Arthropoda;Insecta;Coleoptera;Chrysomelidae;Galerucinae;Altica	Altica tombacina	7/20/2010	Yoho NP|Kicking Horse Campground	51.42	-116.42
BBCCM138-10	10PCCOL-1043	BOLD:AAG4458	KM844524	Animalia;Arthropoda;Insecta;Coleoptera;Chrysomelidae;Galerucinae;Trirhabda	Trirhabda borealis	8/9/2010	Elk Island NP|Tawayik Lake Area Trails	53.61	-112.87
BBCCM139-10	10PCCOL-1044	BOLD:AAG4420	JF887476	Animalia;Arthropoda;Insecta;Coleoptera;Chrysomelidae;Galerucinae;Tricholochmaea	Tricholochmaea cavicollis	7/13/2010	Mount Revelstoke NP|Skunk Cabbage Trail	51.08	-117.92
BBCCM140-10	10PCCOL-1045	BOLD:AAG4420	JF887477	Animalia;Arthropoda;Insecta;Coleoptera;Chrysomelidae;Galerucinae;Tricholochmaea	Tricholochmaea cavicollis	7/13/2010	Mount Revelstoke NP|Skunk Cabbage Trail	51.08	-117.92
BBCCM141-10	10PCCOL-1046	BOLD:AAG4420	JF887478	Animalia;Arthropoda;Insecta;Coleoptera;Chrysomelidae;Galerucinae;Tricholochmaea	Tricholochmaea cavicollis	7/16/2010	Glacier NP|Illecillewaet Area Trails	51.26	-117.49
BBCCM143-10	10PCCOL-1048	BOLD:AAG4456	JF887479	Animalia;Arthropoda;Insecta;Coleoptera;Chrysomelidae;Synetinae;Syneta	Syneta carinata	7/14/2010	Glacier NP|Loop Trail	51.25	-117.53
BBCCM144-10	10PCCOL-1049	BOLD:AAG4457	JF887480	Animalia;Arthropoda;Insecta;Coleoptera;Chrysomelidae;Synetinae;Syneta	Syneta hamata	7/16/2010	Glacier NP|Illecillewaet Area Trails	51.26	-117.49
BBCCM145-10	10PCCOL-1050	BOLD:AAG4457	JF887481	Animalia;Arthropoda;Insecta;Coleoptera;Chrysomelidae;Synetinae;Syneta	Syneta hamata	7/16/2010	Glacier NP|Illecillewaet Area Trails	51.26	-117.49
BBCCM146-10	10PCCOL-1051	BOLD:AAG4457	JF887482	Animalia;Arthropoda;Insecta;Coleoptera;Chrysomelidae;Synetinae;Syneta	Syneta hamata	7/16/2010	Glacier NP|Illecillewaet Area Trails	51.26	-117.49
BBCCM147-10	10PCCOL-1052	BOLD:AAP7089	JF887483	Animalia;Arthropoda;Insecta;Coleoptera;Chrysomelidae;Galerucinae;Tricholochmaea	Tricholochmaea punctipennis punctipennis	7/14/2010	Glacier NP|Bostock Trail	51.23	-117.66
BBCCM148-10	10PCCOL-1053	BOLD:AAG4420	JF887484	Animalia;Arthropoda;Insecta;Coleoptera;Chrysomelidae;Galerucinae;Tricholochmaea	Tricholochmaea cavicollis	8/13/2010	Prince Albert NP|Boundary Bog Trail	53.9	-106.03
BBCCM149-10	10PCCOL-1054	BOLD:AAG4420	JF887485	Animalia;Arthropoda;Insecta;Coleoptera;Chrysomelidae;Galerucinae;Tricholochmaea	Tricholochmaea cavicollis	8/13/2010	Prince Albert NP|Boundary Bog Trail	53.9	-106.03
BBCCM150-10	10PCCOL-1055	BOLD:AAG4452	JF887486	Animalia;Arthropoda;Insecta;Coleoptera;Orsodacnidae;Orsodacninae;Orsodacne	Orsodacne atra	6/15/2010	Prince Albert NP|Overflow Campground	53.9	-106.07
BBCCM151-10	10PCCOL-1056	BOLD:AAG4474	JF887487	Animalia;Arthropoda;Insecta;Coleoptera;Chrysomelidae;Donaciinae;Plateumaris	Plateumaris nitida	6/28/2010	Jasper NP|Pyramid Lake	52.91	-118.1
BBCCM152-10	10PCCOL-1057	BOLD:AAG4440	JF887488	Animalia;Arthropoda;Insecta;Coleoptera;Chrysomelidae;Donaciinae;Plateumaris	Plateumaris	6/10/2010	Pukaskwa NP|Halfway Lake	48.59	-86.29
BBCCM153-10	10PCCOL-1058	BOLD:AAG4474	JF887489	Animalia;Arthropoda;Insecta;Coleoptera;Chrysomelidae;Donaciinae;Plateumaris	Plateumaris nitida	6/28/2010	Jasper NP|Pyramid Lake	52.91	-118.1
BBCCM154-10	10PCCOL-1059	BOLD:AAG4440	JF887490	Animalia;Arthropoda;Insecta;Coleoptera;Chrysomelidae;Donaciinae;Plateumaris	Plateumaris	6/10/2010	Pukaskwa NP|Campground Trails	48.59	-86.29
BBCCM155-10	10PCCOL-1060	BOLD:AAG4443	JF887491	Animalia;Arthropoda;Insecta;Coleoptera;Chrysomelidae;Donaciinae;Plateumaris	Plateumaris fulvipes	6/10/2010	Pukaskwa NP|Campground Trails	48.59	-86.29
BBCCM156-10	10PCCOL-1061	BOLD:AAH3301	JF887492	Animalia;Arthropoda;Insecta;Coleoptera;Coccinellidae;Chilocorinae;Chilocorus	Chilocorus stigma	6/18/2010	Prince Albert NP|Overflow Campground	53.9	-106.07
BBCCM157-10	10PCCOL-1062		MG507699	Animalia;Arthropoda;Insecta;Hemiptera;Thyreocoridae	Thyreocoridae	6/16/2010	Prince Albert National Park|South Meadow|Grassy meadow	53.58	-106.04
BBCCM159-10	10PCCOL-1064	BOLD:AAC6859	JF887493	Animalia;Arthropoda;Insecta;Coleoptera;Carabidae;Harpalinae;Amara	Amara littoralis	6/16/2010	Prince Albert NP|South Meadow	53.58	-106.04
BBCCM160-10	10PCCOL-1065	BOLD:AAC6859	JF887494	Animalia;Arthropoda;Insecta;Coleoptera;Carabidae;Harpalinae;Amara	Amara littoralis	2010-08-08/11	Elk Island NP|Staff Housing Area	53.68	-112.86
BBCCM161-10	10PCCOL-1066	BOLD:AAC6361	JF887495	Animalia;Arthropoda;Insecta;Coleoptera;Carabidae;Harpalinae;Amara	Amara tenax	6/20/2010	Prince Albert NP|Sturgeon Crossing	53.73	-106.72
BBCCM162-10	10PCCOL-1067	BOLD:AAC4903	JF887496	Animalia;Arthropoda;Insecta;Coleoptera;Carabidae;Harpalinae;Amara	Amara sinuosa	7/23/2010	Yoho NP|Takakkaw Falls	51.5	-116.47
BBCCM163-10	10PCCOL-1068	BOLD:AAC4903	JF887497	Animalia;Arthropoda;Insecta;Coleoptera;Carabidae;Harpalinae;Amara	Amara sinuosa	7/23/2010	Yoho NP|Takakkaw Falls	51.5	-116.47
BBCCM164-10	10PCCOL-1069	BOLD:AAQ0033	JF887498	Animalia;Arthropoda;Insecta;Coleoptera;Artematopodidae;Artematopodinae;Macropogon	Macropogon piceus	7/11/2010	Revelstoke|Revelstoke KOA|Grassy meadow	50.99	-118.15
BBCCM166-10	10PCCOL-1071	BOLD:AAF9394	JF887500	Animalia;Arthropoda;Insecta;Coleoptera;Meloidae;Meloinae;Lytta	Lytta	8/8/2010	Elk Island NP|Shoreline Trail	53.66	-112.86
BBCCM167-10	10PCCOL-1072	BOLD:AAF9414	JF887501	Animalia;Arthropoda;Insecta;Coleoptera;Meloidae;Meloinae;Epicauta	Epicauta murina	8/8/2010	Elk Island NP|Shoreline Trail	53.66	-112.86
BBCCM168-10	10PCCOL-1073	BOLD:AAQ0043	JF887502	Animalia;Arthropoda;Insecta;Coleoptera;Anthicidae;Eurygeniinae;Pergetus	Pergetus campanulatus	2010-07-02/06	Pacific Rim NP|Kennedy Lake	49.03	-125.55
BBCCM169-10	10PCCOL-1074	BOLD:AAQ0043	JF887503	Animalia;Arthropoda;Insecta;Coleoptera;Anthicidae;Eurygeniinae;Pergetus	Pergetus campanulatus	2010-07-02/06	Pacific Rim NP|Kennedy Lake	49.03	-125.55
BBCCM170-10	10PCCOL-1075	BOLD:AAH0928	JF887504	Animalia;Arthropoda;Insecta;Coleoptera;Cantharidae;Cantharinae;Podabrus	Podabrus pruinosus	7/14/2010	Glacier NP|Bostock Trail	51.23	-117.66
BBCCM171-10	10PCCOL-1076	BOLD:AAQ0044	JF887505	Animalia;Arthropoda;Insecta;Coleoptera;Cantharidae;Cantharinae;Podabrus	Podabrus pruinosus	7/11/2010	Revelstoke|Revelstoke KOA|Grassy meadow	50.99	-118.15
BBCCM172-10	10PCCOL-1077	BOLD:AAQ0044	JF887506	Animalia;Arthropoda;Insecta;Coleoptera;Cantharidae;Cantharinae;Podabrus	Podabrus pruinosus	7/11/2010	Revelstoke|Revelstoke KOA|Grassy meadow	50.99	-118.15
BBCCM173-10	10PCCOL-1078	BOLD:AAQ0044	JF887507	Animalia;Arthropoda;Insecta;Coleoptera;Cantharidae;Cantharinae;Podabrus	Podabrus pruinosus	7/11/2010	Revelstoke|Revelstoke KOA|Grassy meadow	50.99	-118.15
BBCCM174-10	10PCCOL-1079	BOLD:AAQ0044	JF887508	Animalia;Arthropoda;Insecta;Coleoptera;Cantharidae;Cantharinae;Podabrus	Podabrus pruinosus	7/11/2010	Revelstoke|Revelstoke KOA|Grassy meadow	50.99	-118.15
BBCCM175-10	10PCCOL-1080	BOLD:AAQ0045	JF887509	Animalia;Arthropoda;Insecta;Coleoptera;Cantharidae;Cantharinae;Dichelotarsus	Dichelotarsus tetragonoderus	7/16/2010	Glacier NP|Illecillewaet Area Trails	51.26	-117.49
BBCCM176-10	10PCCOL-1081	BOLD:AAQ0045	JF887510	Animalia;Arthropoda;Insecta;Coleoptera;Cantharidae;Cantharinae;Dichelotarsus	Dichelotarsus tetragonoderus	7/20/2010	Yoho NP|Kicking Horse Campground	51.42	-116.42
BBCCM177-10	10PCCOL-1082	BOLD:AAQ0045	JF887511	Animalia;Arthropoda;Insecta;Coleoptera;Cantharidae;Cantharinae;Dichelotarsus	Dichelotarsus tetragonoderus	6/24/2010	Jasper NP|Whistlers Trail	52.85	-118.11
BBCCM178-10	10PCCOL-1083	BOLD:AAQ0045	JF887512	Animalia;Arthropoda;Insecta;Coleoptera;Cantharidae;Cantharinae;Dichelotarsus	Dichelotarsus tetragonoderus	8/4/2010	Jasper NP|Mount Edith Cavell	52.68	-118.04
BBCCM179-10	10PCCOL-1084	BOLD:AAH0922	JF887513	Animalia;Arthropoda;Insecta;Coleoptera;Cantharidae;Cantharinae;Podabrus	Podabrus diadema	6/11/2010	Pukaskwa NP|Visitor Center	48.59	-86.29
BBCCM183-10	10PCCOL-1088	BOLD:AAG5718	JF887517	Animalia;Arthropoda;Insecta;Coleoptera;Cleridae;Clerinae;Trichodes	Trichodes ornatus	7/29/2010	Kootenay NP|Dog Lake Trail	50.76	-115.94
BBCCM184-10	10PCCOL-1089	BOLD:AAG5718	JF887518	Animalia;Arthropoda;Insecta;Coleoptera;Cleridae;Clerinae;Trichodes	Trichodes ornatus	2010-07-26/30	Kootenay NP|Redstreak Campground	50.62	-116.05
BBCCM185-10	10PCCOL-1090	BOLD:AAG5717	JF887519	Animalia;Arthropoda;Insecta;Coleoptera;Cleridae;Clerinae;Trichodes	Trichodes nutalli	8/10/2010	Elk Island NP|Staff Housing Area	53.68	-112.86
BBCCM187-10	10PCCOL-1092		MG477142	Animalia;Arthropoda;Insecta;Coleoptera;Trogossitidae;Trogossitinae;Calitys	Calitys scabra	7/28/2010	Kootenay National Park|Cobb Lake Trl.|Mixed forest	50.67	-115.89
BBCCM188-10	10PCCOL-1093	BOLD:AAQ0047	JF887520	Animalia;Arthropoda;Insecta;Coleoptera;Cucujidae;Cucujus	Cucujus clavipes	7/16/2010	Glacier NP|Illecillewaet Area Trails	51.26	-117.49
BBCCM189-10	10PCCOL-1094	BOLD:AAI5629	JF887521	Animalia;Arthropoda;Insecta;Coleoptera;Cerambycidae;Lepturinae;Pseudogaurotina	Pseudogaurotina cressoni cressoni	7/16/2010	Glacier NP|Illecillewaet Area Trails	51.26	-117.49
BBCCM190-10	10PCCOL-1095	BOLD:ACI6375	JF887522	Animalia;Arthropoda;Insecta;Coleoptera;Pyrochroidae;Pyrochroinae;Dendroides	Dendroides concolor	6/10/2010	Pukaskwa NP|Campground Trails	48.59	-86.29
BBCCM191-10	10PCCOL-1096	BOLD:AAG9111	JF887523	Animalia;Arthropoda;Insecta;Coleoptera;Lycidae;Dictyopterinae;Dictyoptera	Dictyoptera simplicipes	7/14/2010	Glacier NP|Loop Trail	51.25	-117.53
BBCCM192-10	10PCCOL-1097	BOLD:AAQ0048	JF887524	Animalia;Arthropoda;Insecta;Coleoptera;Lycidae;Dictyopterinae;Dictyoptera	Dictyoptera aurora	6/10/2010	Pukaskwa NP|Campground Trails	48.59	-86.29
BBCCM193-10	10PCCOL-1098	BOLD:AAG9111	JF887525	Animalia;Arthropoda;Insecta;Coleoptera;Lycidae;Dictyopterinae;Dictyoptera	Dictyoptera simplicipes	7/16/2010	Glacier NP|Illecillewaet Area Trails	51.26	-117.49
BBCCM194-10	10PCCOL-1099	BOLD:AAQ0049	JF887526	Animalia;Arthropoda;Insecta;Coleoptera;Lycidae;Lycinae;Leptoceletes	Leptoceletes basalis	6/10/2010	Pukaskwa NP|Campground Trails	48.59	-86.29
BBCCM195-10	10PCCOL-1100	BOLD:AAH2775	JF887527	Animalia;Arthropoda;Insecta;Coleoptera;Carabidae;Harpalinae;Harpalus	Harpalus affinis	7/7/2010	Pacific Rim NP|Wickaninnish Beach	49.01	-125.67
BBCCM196-10	10PCCOL-1101	BOLD:AAK1720	KM844552	Animalia;Arthropoda;Insecta;Coleoptera;Carabidae;Carabinae;Calosoma	Calosoma frigidum	6/15/2010	Prince Albert NP|Overflow Campground	53.9	-106.07
BBCCM197-10	10PCCOL-1102	BOLD:AAK1720	JF887528	Animalia;Arthropoda;Insecta;Coleoptera;Carabidae;Carabinae;Calosoma	Calosoma frigidum	6/14/2010	Prince Albert NP|Prince Albert A & L Laundromat	53.2	-105.73
BBCCM198-10	10PCCOL-1103		MG474275	Animalia;Arthropoda;Insecta;Coleoptera;Tenebrionidae;Stenochiinae;Iphthiminus	Iphthiminus serratus	7/30/2010	Kootenay National Park|Redstreak Cmpgrd.|Mixed coniferous and grasses	50.62	-116.05
BBCCM199-10	10PCCOL-1104	BOLD:AAA1254	JF887529	Animalia;Arthropoda;Insecta;Coleoptera;Carabidae;Carabinae;Carabus	Carabus taedatus	2010-07-15/17	Mount Revelstoke NP|Summit Trails	51.04	-118.14
BBCCM200-10	10PCCOL-1105	BOLD:AAA1254	JF887530	Animalia;Arthropoda;Insecta;Coleoptera;Carabidae;Carabinae;Carabus	Carabus taedatus	2010-06-25/28	Jasper NP|Pyramid Lake	52.91	-118.1
BBCCM201-10	10PCCOL-1106	BOLD:AAA1254	KM848074	Animalia;Arthropoda;Insecta;Coleoptera;Carabidae;Carabinae;Carabus	Carabus taedatus	2010-08-14/17	Prince Albert NP|Red Deer Trail Red Loop	53.9	-106.07
BBCCM202-10	10PCCOL-1107	BOLD:AAP7848	JF887531	Animalia;Arthropoda;Insecta;Coleoptera;Carabidae;Carabinae;Scaphinotus	Scaphinotus marginatus	2010-07-03/08	Pacific Rim NP|Willowbrae Trail	48.97	-125.59
BBCCM203-10	10PCCOL-1108	BOLD:AAP7848	JF887532	Animalia;Arthropoda;Insecta;Coleoptera;Carabidae;Carabinae;Scaphinotus	Scaphinotus marginatus	2010-07-14/16	Glacier NP|Loop Trail	51.25	-117.53
BBCCM204-10	10PCCOL-1109	BOLD:AAP7848	JF887533	Animalia;Arthropoda;Insecta;Coleoptera;Carabidae;Carabinae;Scaphinotus	Scaphinotus marginatus	6/28/2010	Jasper NP|Pyramid Lake	52.91	-118.1
BBCCM205-10	10PCCOL-1110	BOLD:AAP7848	JF887534	Animalia;Arthropoda;Insecta;Coleoptera;Carabidae;Carabinae;Scaphinotus	Scaphinotus marginatus	7/22/2010	Yoho NP|Emerald Lake Trails	51.44	-116.54
BBCCM206-10	10PCCOL-1111	BOLD:AAP7848	JF887535	Animalia;Arthropoda;Insecta;Coleoptera;Carabidae;Carabinae;Scaphinotus	Scaphinotus marginatus	2010-07-14/16	Glacier NP|Loop Trail	51.25	-117.53
BBCCM207-10	10PCCOL-1112	BOLD:AAC6388	JF887536	Animalia;Arthropoda;Insecta;Coleoptera;Cerambycidae;Spondylidinae;Megasemum	Megasemum asperum	7/26/2010	Kootenay NP|Redstreak Campground	50.63	-116.05
BBCCM208-10	10PCCOL-1113	BOLD:AAC6388	JF887537	Animalia;Arthropoda;Insecta;Coleoptera;Cerambycidae;Spondylidinae;Megasemum	Megasemum asperum	7/26/2010	Kootenay NP|Redstreak Campground	50.63	-116.05
BBCCM209-10	10PCCOL-1114	BOLD:AAC6388	JF887538	Animalia;Arthropoda;Insecta;Coleoptera;Cerambycidae;Spondylidinae;Megasemum	Megasemum asperum	7/30/2010	Kootenay NP|Redstreak Campground	50.62	-116.05
BBCCM213-10	10PCCOL-1118	BOLD:AAQ0050	JF887539	Animalia;Arthropoda;Insecta;Coleoptera;Tenebrionidae;Tenebrioninae;Eleodes	Eleodes tricostatus	8/16/2010	Prince Albert NP|Sturgeon Crossing	53.73	-106.72
BBCCM215-10	10PCCOL-1120	BOLD:AAQ0050	JF887540	Animalia;Arthropoda;Insecta;Coleoptera;Tenebrionidae;Tenebrioninae;Eleodes	Eleodes tricostatus	6/20/2010	Prince Albert NP|Sturgeon Crossing	53.73	-106.72
BBCCM216-10	10PCCOL-1121	BOLD:AAQ0050	JF887541	Animalia;Arthropoda;Insecta;Coleoptera;Tenebrionidae;Tenebrioninae;Eleodes	Eleodes tricostatus	6/20/2010	Prince Albert NP|Sturgeon Crossing	53.73	-106.72
BBCCM217-10	10PCCOL-1122	BOLD:AAJ8296	JF887542	Animalia;Arthropoda;Insecta;Coleoptera;Tenebrionidae;Stenochiinae;Upis	Upis ceramboides	8/9/2010	Elk Island NP|Tawayik Lake Area Trails	53.61	-112.87
BBCCM219-10	10PCCOL-1124	BOLD:AAE9136	JF887544	Animalia;Arthropoda;Insecta;Coleoptera;Cerambycidae;Spondylidinae;Neospondylis	Neospondylis upiformis	6/27/2010	Jasper NP|Athabasca Falls	52.66	-117.88
BBCCM220-10	10PCCOL-1125	BOLD:AAG3211	JF887545	Animalia;Arthropoda;Insecta;Coleoptera;Oedemeridae;Oedemerinae;Ditylus	Ditylus quadricollis	6/27/2010	Jasper NP|Athabasca Falls	52.66	-117.88
BBCCM221-10	10PCCOL-1126	BOLD:AAG3211	JF887546	Animalia;Arthropoda;Insecta;Coleoptera;Oedemeridae;Oedemerinae;Ditylus	Ditylus quadricollis	7/8/2010	Pacific Rim NP|Schooner Cove	49.07	-125.78
BBCCM222-10	10PCCOL-1127	BOLD:AAQ0052	JF887547	Animalia;Arthropoda;Insecta;Coleoptera;Carabidae;Nebriinae;Nebria	Nebria schwarzi schwarzi	7/23/2010	Yoho NP|Takakkaw Falls	51.5	-116.47
BBCCM223-10	10PCCOL-1128	BOLD:AAQ0052	JF887548	Animalia;Arthropoda;Insecta;Coleoptera;Carabidae;Nebriinae;Nebria	Nebria schwarzi schwarzi	7/23/2010	Yoho NP|Takakkaw Falls	51.5	-116.47
BBCCM224-10	10PCCOL-1129	BOLD:AAQ0053	JF887549	Animalia;Arthropoda;Insecta;Coleoptera;Mordellidae;Mordellinae;Mordella	Mordella quadripunctata	8/9/2010	Elk Island NP|Tawayik Lake Area Trails	53.61	-112.87
BBCCM225-10	10PCCOL-1130	BOLD:AAQ0053	JF887550	Animalia;Arthropoda;Insecta;Coleoptera;Mordellidae;Mordellinae;Mordella	Mordella quadripunctata	8/9/2010	Elk Island NP|Tawayik Lake Area Trails	53.61	-112.87
BBCCM226-10	10PCCOL-1131	BOLD:AAQ0053	JF887551	Animalia;Arthropoda;Insecta;Coleoptera;Mordellidae;Mordellinae;Mordella	Mordella quadripunctata	8/9/2010	Elk Island NP|Tawayik Lake Area Trails	53.61	-112.87
BBCCM227-10	10PCCOL-1132	BOLD:AAL8067	JF887552	Animalia;Arthropoda;Insecta;Coleoptera;Mordellidae;Mordellinae;Mordella	Mordella atrata atrata	7/26/2010	Kootenay NP|Redstreak Campground	50.62	-116.05
BBCCM228-10	10PCCOL-1133	BOLD:AAQ0054	JF887553	Animalia;Arthropoda;Insecta;Coleoptera;Carabidae;Harpalinae;Harpalus	Harpalus laticeps	7/26/2010	Kootenay NP|Redstreak Campground	50.63	-116.05
BBCCM229-10	10PCCOL-1134	BOLD:AAQ0055	JF887554	Animalia;Arthropoda;Insecta;Coleoptera;Carabidae;Harpalinae;Pterostichus	Pterostichus crenicollis	2010-07-03/08	Pacific Rim NP|Willowbrae Trail	48.97	-125.59
BBCCM230-10	10PCCOL-1135	BOLD:AAC0661	JF887555	Animalia;Arthropoda;Insecta;Coleoptera;Carabidae;Harpalinae;Pterostichus	Pterostichus melanarius	8/10/2010	Elk Island NP|Staff Housing Area	53.68	-112.86
BBCCM231-10	10PCCOL-1136	BOLD:AAC0661	JF887556	Animalia;Arthropoda;Insecta;Coleoptera;Carabidae;Harpalinae;Pterostichus	Pterostichus melanarius	7/30/2010	Kootenay NP|Redstreak Campground	50.62	-116.05
BBCCM232-10	10PCCOL-1137	BOLD:AAC0661	JF887557	Animalia;Arthropoda;Insecta;Coleoptera;Carabidae;Harpalinae;Pterostichus	Pterostichus melanarius	2010-08-03/05	Jasper NP|Whistlers Campground	52.84	-118.07
BBCCM233-10	10PCCOL-1138	BOLD:AAC0661	JF887558	Animalia;Arthropoda;Insecta;Coleoptera;Carabidae;Harpalinae;Pterostichus	Pterostichus melanarius	7/30/2010	Kootenay NP|Redstreak Campground	50.62	-116.05
BBCCM234-10	10PCCOL-1139	BOLD:AAC0661	JF887559	Animalia;Arthropoda;Insecta;Coleoptera;Carabidae;Harpalinae;Pterostichus	Pterostichus melanarius	7/30/2010	Kootenay NP|Redstreak Campground	50.62	-116.05
BBCCM235-10	10PCCOL-1140	BOLD:ACF1103	JF887560	Animalia;Arthropoda;Insecta;Coleoptera;Carabidae;Harpalinae;Pterostichus	Pterostichus protractus	7/30/2010	Kootenay NP|Redstreak Campground	50.62	-116.05
BBCCM236-10	10PCCOL-1141	BOLD:ACF1103	JF887561	Animalia;Arthropoda;Insecta;Coleoptera;Carabidae;Harpalinae;Pterostichus	Pterostichus protractus	7/30/2010	Kootenay NP|Redstreak Campground	50.62	-116.05
BBCCM237-10	10PCCOL-1142	BOLD:ABZ0193	JF887562	Animalia;Arthropoda;Insecta;Coleoptera;Carabidae;Harpalinae;Pterostichus	Pterostichus neobrunneus	7/16/2010	Glacier NP|Illecillewaet Area Trails	51.26	-117.49
BBCCM238-10	10PCCOL-1143	BOLD:AAQ0056	JF887563	Animalia;Arthropoda;Insecta;Coleoptera;Carabidae;Harpalinae;Pterostichus	Pterostichus amethystinus	7/3/2010	Pacific Rim NP|Willowbrae Trail	48.97	-125.59
BBCCM239-10	10PCCOL-1144	BOLD:AAQ0057	JF887564	Animalia;Arthropoda;Insecta;Coleoptera;Carabidae;Nebriinae;Nebria	Nebria mannerheimii	7/2/2010	Pacific Rim NP|Kennedy Lake	49.03	-125.55
BBCCM240-10	10PCCOL-1145	BOLD:ABZ0193	JF887565	Animalia;Arthropoda;Insecta;Coleoptera;Carabidae;Harpalinae;Pterostichus	Pterostichus neobrunneus	7/14/2010	Glacier NP|Bostock Trail	51.23	-117.66
BBCCM241-10	10PCCOL-1146	BOLD:AAH1018	JF887566	Animalia;Arthropoda;Insecta;Coleoptera;Carabidae;Harpalinae;Pterostichus	Pterostichus adstrictus	6/21/2010	Prince Albert NP|Overflow Campground	53.9	-106.07
BBCCM242-10	10PCCOL-1147	BOLD:AAK7242	JF887567	Animalia;Arthropoda;Insecta;Coleoptera;Melandryidae;Melandryinae;Melandrya	Melandrya striata	6/19/2010	Prince Albert NP|Sturgeon Crossing	53.73	-106.72
BBCCM243-10	10PCCOL-1148	BOLD:AAD9158	JF887568	Animalia;Arthropoda;Insecta;Coleoptera;Carabidae;Harpalinae;Pterostichus	Pterostichus pensylvanicus	7/30/2010	Kootenay NP|Redstreak Campground	50.62	-116.05
BBCCM244-10	10PCCOL-1149	BOLD:AAH1018	JF887569	Animalia;Arthropoda;Insecta;Coleoptera;Carabidae;Harpalinae;Pterostichus	Pterostichus adstrictus	7/13/2010	Mount Revelstoke NP|Skunk Cabbage Trail	51.08	-117.92
BBCCM245-10	10PCCOL-1150	BOLD:AAH1018	JF887570	Animalia;Arthropoda;Insecta;Coleoptera;Carabidae;Harpalinae;Pterostichus	Pterostichus adstrictus	2010-06-10/12	Pukaskwa NP|Bimose Kinoomagewnan Trail	48.59	-86.29
BBCCM246-10	10PCCOL-1151	BOLD:AAQ0057	JF887571	Animalia;Arthropoda;Insecta;Coleoptera;Carabidae;Nebriinae;Nebria	Nebria mannerheimii	7/2/2010	Pacific Rim NP|Kennedy Lake	49.03	-125.55
BBCCM247-10	10PCCOL-1152	BOLD:AAH1018	JF887572	Animalia;Arthropoda;Insecta;Coleoptera;Carabidae;Harpalinae;Pterostichus	Pterostichus adstrictus	7/22/2010	Yoho NP|Emerald Lake Trails	51.44	-116.54
BBCCM249-10	10PCCOL-1154	BOLD:AAH2779	JF887574	Animalia;Arthropoda;Insecta;Coleoptera;Carabidae;Patrobinae;Platypatrobus	Platypatrobus lacustris	8/9/2010	Elk Island NP|Tawayik Lake Picnic Area	53.61	-112.87
BBCCM250-10	10PCCOL-1155	BOLD:AAD9158	JF887575	Animalia;Arthropoda;Insecta;Coleoptera;Carabidae;Harpalinae;Pterostichus	Pterostichus pensylvanicus	7/30/2010	Kootenay NP|Redstreak Campground	50.62	-116.05
BBCCM251-10	10PCCOL-1156		KM845585	Animalia;Arthropoda;Insecta;Coleoptera;Carabidae;Nebriinae;Nebria	Nebria crassicornis	2010-07-15/17	Mount Revelstoke NP|Summit Trails	51.04	-118.14
BBCCM253-10	10PCCOL-1158	BOLD:AAQ0061	KM841737	Animalia;Arthropoda;Insecta;Coleoptera;Carabidae;Nebriinae;Nebria	Nebria crassicornis	2010-07-15/17	Mount Revelstoke NP|Summit Trails	51.04	-118.14
BBCCM254-10	10PCCOL-1159	BOLD:AAD9158	JF887577	Animalia;Arthropoda;Insecta;Coleoptera;Carabidae;Harpalinae;Pterostichus	Pterostichus pensylvanicus	7/30/2010	Kootenay NP|Redstreak Campground	50.62	-116.05
BBCCM255-10	10PCCOL-1160	BOLD:AAC4547	JF887578	Animalia;Arthropoda;Insecta;Coleoptera;Carabidae;Harpalinae;Calathus	Calathus ingratus	2010-06-25/28	Jasper NP|Pyramid Lake	52.91	-118.1
BBCCM256-10	10PCCOL-1161	BOLD:AAH0443	JF887579	Animalia;Arthropoda;Insecta;Coleoptera;Carabidae;Harpalinae;Amara	Amara latior	6/10/2010	Pukaskwa NP|Campground Trails	48.59	-86.29
BBCCM258-10	10PCCOL-1163	BOLD:AAQ0058	JF887580	Animalia;Arthropoda;Insecta;Coleoptera;Carabidae;Harpalinae;Harpalus	Harpalus laevipes	7/30/2010	Kootenay NP|Redstreak Campground	50.62	-116.05
BBCCM260-10	10PCCOL-1165	BOLD:AAQ0059	JF887582	Animalia;Arthropoda;Insecta;Coleoptera;Carabidae;Harpalinae;Anisodactylus	Anisodactylus nigrita	8/10/2010	Elk Island NP|Staff Housing Area	53.68	-112.86
BBCCM261-10	10PCCOL-1166	BOLD:AAQ0060	JF887583	Animalia;Arthropoda;Insecta;Coleoptera;Carabidae;Harpalinae;Amara	Amara lacustris	8/9/2010	Elk Island NP|Tawayik Lake Picnic Area	53.61	-112.87
BBCCM262-10	10PCCOL-1167	BOLD:AAQ0061	JF887584	Animalia;Arthropoda;Insecta;Coleoptera;Carabidae;Nebriinae;Nebria	Nebria crassicornis intermedia	2010-07-15/17	Mount Revelstoke NP|Summit Trails	51.04	-118.14
BBCCM263-10	10PCCOL-1168	BOLD:ACE7564	JF887585	Animalia;Arthropoda;Insecta;Coleoptera;Carabidae;Nebriinae;Nebria	Nebria obliqua	7/23/2010	Yoho NP|Takakkaw Falls	51.5	-116.47
BBCCM264-10	10PCCOL-1169	BOLD:AAQ0061	JF887586	Animalia;Arthropoda;Insecta;Coleoptera;Carabidae;Nebriinae;Nebria	Nebria crassicornis intermedia	2010-07-15/17	Mount Revelstoke NP|Summit Trails	51.04	-118.14
BBCCM265-10	10PCCOL-1170	BOLD:AAQ0061	JF887587	Animalia;Arthropoda;Insecta;Coleoptera;Carabidae;Nebriinae;Nebria	Nebria crassicornis intermedia	2010-07-15/17	Mount Revelstoke NP|Summit Trails	51.04	-118.14
BBCCM266-10	10PCCOL-1171	BOLD:AAF7755	KM843825	Animalia;Arthropoda;Insecta;Coleoptera;Carabidae;Harpalinae;Cymindis	Cymindis cribricollis	2010-07-26/30	Kootenay NP|Redstreak Campground	50.62	-116.05
BBCCM267-10	10PCCOL-1172	BOLD:AAF7755	JF887588	Animalia;Arthropoda;Insecta;Coleoptera;Carabidae;Harpalinae;Cymindis	Cymindis cribricollis	2010-07-26/30	Kootenay NP|Redstreak Campground	50.62	-116.05
BBCCM268-10	10PCCOL-1173	BOLD:AAF7755	JF887589	Animalia;Arthropoda;Insecta;Coleoptera;Carabidae;Harpalinae;Cymindis	Cymindis cribricollis	8/3/2010	Jasper NP|Five Lakes Valley Trail	52.8	-118.02
BBCCM269-10	10PCCOL-1174	BOLD:AAC4547	JF887590	Animalia;Arthropoda;Insecta;Coleoptera;Carabidae;Harpalinae;Calathus	Calathus ingratus	7/21/2010	Yoho NP|Emerald Lake Trails	51.44	-116.54
BBCCM270-10	10PCCOL-1175	BOLD:AAC4547	JF887591	Animalia;Arthropoda;Insecta;Coleoptera;Carabidae;Harpalinae;Calathus	Calathus ingratus	7/21/2010	Yoho NP|Emerald Lake Trails	51.44	-116.54
BBCCM271-10	10PCCOL-1176	BOLD:AAC4547	JF887592	Animalia;Arthropoda;Insecta;Coleoptera;Carabidae;Harpalinae;Calathus	Calathus ingratus	2010-06-18/20	Prince Albert NP|Red Deer Trail Red Loop	53.9	-106.07
BBCCM272-10	10PCCOL-1177	BOLD:AAC4547	JF887593	Animalia;Arthropoda;Insecta;Coleoptera;Carabidae;Harpalinae;Calathus	Calathus ingratus	2010-07-26/30	Kootenay NP|Redstreak Campground	50.62	-116.05
BBCCM273-10	10PCCOL-1178	BOLD:AAC4547	KM846865	Animalia;Arthropoda;Insecta;Coleoptera;Carabidae;Harpalinae;Calathus	Calathus ingratus	2010-07-26/30	Kootenay NP|Redstreak Campground	50.62	-116.05
BBCCM274-10	10PCCOL-1179	BOLD:AAC4547	JF887594	Animalia;Arthropoda;Insecta;Coleoptera;Carabidae;Harpalinae;Calathus	Calathus ingratus	2010-07-26/30	Kootenay NP|Redstreak Campground	50.62	-116.05
BBCCM275-10	10PCCOL-1180	BOLD:AAC4547	JF887595	Animalia;Arthropoda;Insecta;Coleoptera;Carabidae;Harpalinae;Calathus	Calathus ingratus	2010-07-26/30	Kootenay NP|Redstreak Campground	50.62	-116.05
BBCCM276-10	10PCCOL-1181	BOLD:AAF7755	JF887596	Animalia;Arthropoda;Insecta;Coleoptera;Carabidae;Harpalinae;Cymindis	Cymindis cribricollis	2010-07-26/30	Kootenay NP|Redstreak Campground	50.62	-116.05
BBCCM277-10	10PCCOL-1182	BOLD:AAF7755	JF887597	Animalia;Arthropoda;Insecta;Coleoptera;Carabidae;Harpalinae;Cymindis	Cymindis cribricollis	2010-07-26/30	Kootenay NP|Redstreak Campground	50.62	-116.05
BBCCM278-10	10PCCOL-1183	BOLD:AAF7755	JF887598	Animalia;Arthropoda;Insecta;Coleoptera;Carabidae;Harpalinae;Cymindis	Cymindis cribricollis	2010-07-26/30	Kootenay NP|Redstreak Campground	50.62	-116.05
BBCCM279-10	10PCCOL-1184	BOLD:AAC1927	JF887599	Animalia;Arthropoda;Insecta;Coleoptera;Carabidae;Harpalinae;Synuchus	Synuchus impunctatus	8/15/2010	Prince Albert NP|Sturgeon Crossing	53.73	-106.72
BBCCM280-10	10PCCOL-1185	BOLD:AAF7755	JF887600	Animalia;Arthropoda;Insecta;Coleoptera;Carabidae;Harpalinae;Cymindis	Cymindis cribricollis	2010-07-26/30	Kootenay NP|Redstreak Campground	50.62	-116.05
BBCCM281-10	10PCCOL-1186	BOLD:AAE7896	JF887601	Animalia;Arthropoda;Insecta;Coleoptera;Carabidae;Harpalinae;Cymindis	Cymindis unicolor	7/22/2010	Yoho NP|Emerald Lake Trails	51.44	-116.54
BBCCM282-10	10PCCOL-1187	BOLD:AAE7896	JF887602	Animalia;Arthropoda;Insecta;Coleoptera;Carabidae;Harpalinae;Cymindis	Cymindis unicolor	7/26/2010	Kootenay NP|Redstreak Campground	50.62	-116.05
BBCCM283-10	10PCCOL-1188	BOLD:AAP7087	JF887603	Animalia;Arthropoda;Insecta;Coleoptera;Carabidae;Harpalinae;Pterostichus	Pterostichus riparius	7/14/2010	Glacier NP|Loop Trail	51.25	-117.53
BBCCM284-10	10PCCOL-1189	BOLD:AAF7755	JF887604	Animalia;Arthropoda;Insecta;Coleoptera;Carabidae;Harpalinae;Cymindis	Cymindis cribricollis	2010-07-26/30	Kootenay NP|Redstreak Campground	50.62	-116.05
BBCCM285-10	10PCCOL-1190	BOLD:ACJ3000	KM845161	Animalia;Arthropoda;Insecta;Coleoptera;Carabidae;Trechinae;Bembidion	Bembidion sejunctum	7/4/2010	Pacific Rim NP|Combers Beach	49.04	-125.7
BBCCM286-10	10PCCOL-1191	BOLD:ACJ3000	KM847397	Animalia;Arthropoda;Insecta;Coleoptera;Carabidae;Trechinae;Bembidion	Bembidion sejunctum	7/4/2010	Pacific Rim NP|Combers Beach	49.04	-125.7
BBCCM287-10	10PCCOL-1192	BOLD:AAH2827	JF887605	Animalia;Arthropoda;Insecta;Coleoptera;Carabidae;Harpalinae;Sericoda	Sericoda obsoleta	6/23/2010	Jasper NP|Whistlers Campground	52.84	-118.07
BBCCM288-10	10PCCOL-1193	BOLD:AAQ0063	JF887606	Animalia;Arthropoda;Insecta;Coleoptera;Carabidae;Harpalinae;Agonum	Agonum consimile	8/1/2010	Jasper NP|Tarresa Pyramid Trail	52.89	-118.09
BBCCM289-10	10PCCOL-1194	BOLD:AAQ0064	JF887607	Animalia;Arthropoda;Insecta;Coleoptera;Carabidae;Nebriinae;Nebria	Nebria diversa	7/5/2010	Pacific Rim NP|Wickaninnish Beach	49.01	-125.67
BBCCM290-10	10PCCOL-1195	BOLD:AAQ0064	JF887608	Animalia;Arthropoda;Insecta;Coleoptera;Carabidae;Nebriinae;Nebria	Nebria diversa	7/5/2010	Pacific Rim NP|Wickaninnish Beach	49.01	-125.67
BBCCM291-10	10PCCOL-1196	BOLD:AAQ0064	JF887609	Animalia;Arthropoda;Insecta;Coleoptera;Carabidae;Nebriinae;Nebria	Nebria diversa	7/5/2010	Pacific Rim NP|Wickaninnish Beach	49.01	-125.67
BBCCM292-10	10PCCOL-1197	BOLD:AAQ0064	JF887610	Animalia;Arthropoda;Insecta;Coleoptera;Carabidae;Nebriinae;Nebria	Nebria diversa	7/5/2010	Pacific Rim NP|Wickaninnish Beach	49.01	-125.67
BBCCM293-10	10PCCOL-1198	BOLD:AAQ0064	JF887611	Animalia;Arthropoda;Insecta;Coleoptera;Carabidae;Nebriinae;Nebria	Nebria diversa	7/5/2010	Pacific Rim NP|Wickaninnish Beach	49.01	-125.67
BBCCM294-10	10PCCOL-1199	BOLD:AAG4446	JF887612	Animalia;Arthropoda;Insecta;Coleoptera;Scarabaeidae;Melolonthinae;Dichelonyx	Dichelonyx subvittata	6/11/2010	Pukaskwa NP|Visitor Center	48.59	-86.29
BBCCM295-10	10PCCOL-1200	BOLD:AAG4446	JF887613	Animalia;Arthropoda;Insecta;Coleoptera;Scarabaeidae;Melolonthinae;Dichelonyx	Dichelonyx subvittata	6/11/2010	Pukaskwa NP|Visitor Center	48.59	-86.29
BBCCM296-10	10PCCOL-1201	BOLD:AAG4446	JF887614	Animalia;Arthropoda;Insecta;Coleoptera;Scarabaeidae;Melolonthinae;Dichelonyx	Dichelonyx subvittata	6/10/2010	Pukaskwa NP|Campground Trails	48.59	-86.29
BBCCM297-10	10PCCOL-1202	BOLD:AAG4446	JF887615	Animalia;Arthropoda;Insecta;Coleoptera;Scarabaeidae;Melolonthinae;Dichelonyx	Dichelonyx subvittata	6/11/2010	Pukaskwa NP|Visitor Center	48.59	-86.29
BBCCM298-10	10PCCOL-1203	BOLD:AAG4446	JF887616	Animalia;Arthropoda;Insecta;Coleoptera;Scarabaeidae;Melolonthinae;Dichelonyx	Dichelonyx subvittata	6/11/2010	Pukaskwa NP|Visitor Center	48.59	-86.29
BBCCM299-10	10PCCOL-1204	BOLD:AAB8834	JF887617	Animalia;Arthropoda;Insecta;Coleoptera;Dytiscidae;Agabinae;Ilybius	Ilybius subaeneus	6/10/2010	Pukaskwa NP|Campground Trails	48.59	-86.29
BBCCM300-10	10PCCOL-1205	BOLD:AAG0713	JF887618	Animalia;Arthropoda;Insecta;Coleoptera;Gyrinidae;Enhydrinae;Dineutus	Dineutus hornii	6/10/2010	Pukaskwa NP|Campground Trails	48.59	-86.29
BBCCM301-10	10PCCOL-1206	BOLD:AAL3232	JF887619	Animalia;Arthropoda;Insecta;Coleoptera;Dytiscidae;Dytiscinae;Graphoderus	Graphoderus liberus	6/20/2010	Prince Albert NP|Boundary Bog Trail	53.9	-106.03
BBCCM302-10	10PCCOL-1207	BOLD:AAL3232	JF887620	Animalia;Arthropoda;Insecta;Coleoptera;Dytiscidae;Dytiscinae;Graphoderus	Graphoderus liberus	6/20/2010	Prince Albert NP|Boundary Bog Trail	53.9	-106.03
BBCCM303-10	10PCCOL-1208	BOLD:AAQ0065	JF887621	Animalia;Arthropoda;Insecta;Coleoptera;Dytiscidae;Colymbetinae;Rhantus	Rhantus sericans	8/10/2010	Elk Island NP|Staff Housing Area	53.68	-112.86
BBCCM304-10	10PCCOL-1209	BOLD:AAH2908	JF887622	Animalia;Arthropoda;Insecta;Coleoptera;Hydrophilidae;Hydrophilinae;Hydrochara	Hydrochara obtusata	8/16/2010	Prince Albert NP|Sturgeon Crossing	53.73	-106.72
BBCCM305-10	10PCCOL-1210	BOLD:AAC6859	JF887623	Animalia;Arthropoda;Insecta;Coleoptera;Carabidae;Harpalinae;Amara	Amara littoralis	8/2/2010	Jasper NP|Maligne Canyon Trail	52.92	-118
BBCCM306-10	10PCCOL-1211	BOLD:AAC5900	JF887624	Animalia;Arthropoda;Insecta;Coleoptera;Hydrophilidae;Hydrophilinae;Hydrobius	Hydrobius fuscipes	8/9/2010	Elk Island NP|Tawayik Lake Picnic Area	53.61	-112.87
BBCCM308-10	10PCCOL-1213	BOLD:AAQ0066	JF887626	Animalia;Arthropoda;Insecta;Coleoptera;Byrrhidae;Byrrhinae;Byrrhus	Byrrhus eximius	7/23/2010	Yoho NP|Takakkaw Falls	51.5	-116.47
BBCCM309-10	10PCCOL-1214	BOLD:AAE3093	JF887627	Animalia;Arthropoda;Insecta;Coleoptera;Carabidae;Trechinae;Bembidion	Bembidion nigripes	8/9/2010	Elk Island NP|Tawayik Lake Picnic Area	53.61	-112.87
BBCCM310-10	10PCCOL-1215	BOLD:AAB1766	JF887628	Animalia;Arthropoda;Insecta;Coleoptera;Cerambycidae;Lepturinae;Gnathacmaeops	Gnathacmaeops pratensis	7/23/2010	Yoho NP|Takakkaw Falls	51.5	-116.47
BBCCM311-10	10PCCOL-1216	BOLD:AAB1766	JF887629	Animalia;Arthropoda;Insecta;Coleoptera;Cerambycidae;Lepturinae;Gnathacmaeops	Gnathacmaeops pratensis	7/20/2010	Yoho NP|Kicking Horse Campground	51.42	-116.42
BBCCM312-10	10PCCOL-1217	BOLD:AAB1766	JF887630	Animalia;Arthropoda;Insecta;Coleoptera;Cerambycidae;Lepturinae;Gnathacmaeops	Gnathacmaeops pratensis	7/17/2010	Mount Revelstoke NP|Summit Trails	51.03	-118.14
BBCCM313-10	10PCCOL-1218	BOLD:AAB2742	JF887631	Animalia;Arthropoda;Insecta;Coleoptera;Cerambycidae;Lepturinae;Acmaeops	Acmaeops proteus	2010-08-02/05	Jasper NP|Whistlers Campground	52.84	-118.07
BBCCM314-10	10PCCOL-1219	BOLD:AAH0929	JF887632	Animalia;Arthropoda;Insecta;Coleoptera;Cantharidae;Cantharinae;Podabrus	Podabrus	7/11/2010	Revelstoke|Revelstoke KOA|Grassy meadow	50.99	-118.15
BBCCM315-10	10PCCOL-1220	BOLD:AAH0925	JF887633	Animalia;Arthropoda;Insecta;Coleoptera;Cantharidae;Cantharinae;Dichelotarsus	Dichelotarsus puncticollis	6/27/2010	Jasper NP|Whistlers Campground	52.84	-118.07
BBCCM316-10	10PCCOL-1221	BOLD:AAH0925	JF887634	Animalia;Arthropoda;Insecta;Coleoptera;Cantharidae;Cantharinae;Dichelotarsus	Dichelotarsus puncticollis	6/27/2010	Jasper NP|Whistlers Campground	52.84	-118.07
BBCCM317-10	10PCCOL-1222	BOLD:AAI5441	JF887635	Animalia;Arthropoda;Insecta;Coleoptera;Cerambycidae;Lepturinae;Grammoptera	Grammoptera subargentata	6/18/2010	Prince Albert NP|Boundary Bog Trail	53.9	-106.02
BBCCM318-10	10PCCOL-1223	BOLD:AAI5441	JF887636	Animalia;Arthropoda;Insecta;Coleoptera;Cerambycidae;Lepturinae;Grammoptera	Grammoptera subargentata	7/26/2010	Kootenay NP|Redstreak Campground	50.62	-116.05
BBCCM319-10	10PCCOL-1224	BOLD:AAC4218	JF887637	Animalia;Arthropoda;Insecta;Coleoptera;Cerambycidae;Lepturinae;Grammoptera	Grammoptera subargentata	6/24/2010	Jasper NP|Whistlers Trail	52.85	-118.11
BBCCM320-10	10PCCOL-1225	BOLD:AAC4218	JF887638	Animalia;Arthropoda;Insecta;Coleoptera;Cerambycidae;Lepturinae;Grammoptera	Grammoptera subargentata	7/16/2010	Glacier NP|Illecillewaet Area Trails	51.26	-117.49
BBCCM321-10	10PCCOL-1226	BOLD:AAC4218	JF887639	Animalia;Arthropoda;Insecta;Coleoptera;Cerambycidae;Lepturinae;Grammoptera	Grammoptera subargentata	7/20/2010	Yoho NP|Kicking Horse Campground	51.42	-116.42
BBCCM322-10	10PCCOL-1227	BOLD:AAC9780	JF887640	Animalia;Arthropoda;Insecta;Coleoptera;Cerambycidae;Lepturinae;Pidonia	Pidonia ruficollis	6/12/2010	Pukaskwa NP|Campground Trails	48.59	-86.29
BBCCM323-10	10PCCOL-1228	BOLD:AAP7080	JF887641	Animalia;Arthropoda;Insecta;Coleoptera;Cantharidae;Cantharinae;Dichelotarsus	Dichelotarsus piniphilus	7/16/2010	Glacier NP|Illecillewaet Area Trails	51.26	-117.49
BBCCM324-10	10PCCOL-1229	BOLD:AAC4218	JF887642	Animalia;Arthropoda;Insecta;Coleoptera;Cerambycidae;Lepturinae;Grammoptera	Grammoptera subargentata	6/24/2010	Jasper NP|Whistlers Trail	52.85	-118.11
BBCCM325-10	10PCCOL-1230	BOLD:AAH0933	JF887643	Animalia;Arthropoda;Insecta;Coleoptera;Cantharidae;Cantharinae;Dichelotarsus	Dichelotarsus lygarius	7/20/2010	Yoho NP|Kicking Horse Campground	51.42	-116.42
BBCCM326-10	10PCCOL-1231	BOLD:AAH0933	JF887644	Animalia;Arthropoda;Insecta;Coleoptera;Cantharidae;Cantharinae;Dichelotarsus	Dichelotarsus lygarius	7/2/2010	Pacific Rim NP|Kennedy Lake	49.03	-125.55
BBCCM327-10	10PCCOL-1232	BOLD:AAP7080	JF887645	Animalia;Arthropoda;Insecta;Coleoptera;Cantharidae;Cantharinae;Dichelotarsus	Dichelotarsus piniphilus	7/3/2010	Pacific Rim NP|Willowbrae Trail	48.97	-125.59
BBCCM328-10	10PCCOL-1233	BOLD:AAP7080	JF887646	Animalia;Arthropoda;Insecta;Coleoptera;Cantharidae;Cantharinae;Dichelotarsus	Dichelotarsus piniphilus	7/29/2010	Kootenay NP|Dog Lake Trail	50.76	-115.94
BBCCM329-10	10PCCOL-1234	BOLD:AAC4218	JF887647	Animalia;Arthropoda;Insecta;Coleoptera;Cerambycidae;Lepturinae;Grammoptera	Grammoptera subargentata	7/20/2010	Yoho NP|Kicking Horse Campground	51.42	-116.42
BBCCM330-10	10PCCOL-1235	BOLD:AAH7080	JF887648	Animalia;Arthropoda;Insecta;Coleoptera;Cantharidae;Cantharinae;Dichelotarsus	Dichelotarsus	2010-07-15/17	Mount Revelstoke NP|Summit Trails	51.04	-118.14
BBCCM331-10	10PCCOL-1236	BOLD:AAC4218	JF887649	Animalia;Arthropoda;Insecta;Coleoptera;Cerambycidae;Lepturinae;Grammoptera	Grammoptera subargentata	7/20/2010	Yoho NP|Kicking Horse Campground	51.42	-116.42
BBCCM332-10	10PCCOL-1237	BOLD:AAC4218	JF887650	Animalia;Arthropoda;Insecta;Coleoptera;Cerambycidae;Lepturinae;Grammoptera	Grammoptera subargentata	7/20/2010	Yoho NP|Kicking Horse Campground	51.42	-116.42
BBCCM333-10	10PCCOL-1238	BOLD:AAC4218	JF887651	Animalia;Arthropoda;Insecta;Coleoptera;Cerambycidae;Lepturinae;Grammoptera	Grammoptera subargentata	6/26/2010	Jasper NP|Maligne Canyon Trail	52.92	-117.99
BBCCM334-10	10PCCOL-1239	BOLD:AAQ0033	JF887652	Animalia;Arthropoda;Insecta;Coleoptera;Artematopodidae;Artematopodinae;Macropogon	Macropogon piceus	7/20/2010	Yoho NP|Kicking Horse Campground	51.42	-116.42
BBCCM335-10	10PCCOL-1240	BOLD:AAQ0067	JF887653	Animalia;Arthropoda;Insecta;Coleoptera;Ptinidae;Eucradinae;Eucrada	Eucrada robusta	7/14/2010	Glacier NP|Loop Trail	51.25	-117.53
BBCCM336-10	10PCCOL-1241	BOLD:AAQ0067	JF887654	Animalia;Arthropoda;Insecta;Coleoptera;Ptinidae;Eucradinae;Eucrada	Eucrada robusta	7/20/2010	Yoho NP|Kicking Horse Campground	51.42	-116.42
BBCCM337-10	10PCCOL-1242	BOLD:AAH0933	JF887655	Animalia;Arthropoda;Insecta;Coleoptera;Cantharidae;Cantharinae;Dichelotarsus	Dichelotarsus lygarius	7/23/2010	Yoho NP|Takakkaw Falls	51.5	-116.47
BBCCM338-10	10PCCOL-1243	BOLD:AAH2419	JF887656	Animalia;Arthropoda;Insecta;Coleoptera;Elateridae;Prosterninae;Limonius	Limonius aeger	7/20/2010	Yoho NP|Kicking Horse Campground	51.42	-116.42
BBCCM339-10	10PCCOL-1244	BOLD:AAH2781	JF887657	Animalia;Arthropoda;Insecta;Coleoptera;Carabidae;Trechinae;Bembidion	Bembidion zephyrum	7/4/2010	Pacific Rim NP|Combers Beach	49.04	-125.7
BBCCM340-10	10PCCOL-1245	BOLD:AAQ0068	JF887658	Animalia;Arthropoda;Insecta;Coleoptera;Staphylinidae;Staphylininae;Thinopinus	Thinopinus pictus	7/5/2010	Pacific Rim NP|Wickaninnish Beach	49.01	-125.67
BBCCM341-10	10PCCOL-1246	BOLD:AAQ0068	JF887659	Animalia;Arthropoda;Insecta;Coleoptera;Staphylinidae;Staphylininae;Thinopinus	Thinopinus pictus	7/5/2010	Pacific Rim NP|Wickaninnish Beach	49.01	-125.67
BBCCM342-10	10PCCOL-1247	BOLD:AAQ0068	JF887660	Animalia;Arthropoda;Insecta;Coleoptera;Staphylinidae;Staphylininae;Thinopinus	Thinopinus pictus	7/5/2010	Pacific Rim NP|Wickaninnish Beach	49.01	-125.67
BBCCM343-10	10PCCOL-1248	BOLD:AAQ0068	JF887661	Animalia;Arthropoda;Insecta;Coleoptera;Staphylinidae;Staphylininae;Thinopinus	Thinopinus pictus	7/5/2010	Pacific Rim NP|Wickaninnish Beach	49.01	-125.67
BBCCM344-10	10PCCOL-1249	BOLD:AAQ0068	JF887662	Animalia;Arthropoda;Insecta;Coleoptera;Staphylinidae;Staphylininae;Thinopinus	Thinopinus pictus	7/5/2010	Pacific Rim NP|Wickaninnish Beach	49.01	-125.67
BBCCM345-10	10PCCOL-1250	BOLD:AAH1018	JF887663	Animalia;Arthropoda;Insecta;Coleoptera;Carabidae;Harpalinae;Pterostichus	Pterostichus adstrictus	7/30/2010	Kootenay NP|Redstreak Campground	50.62	-116.05
BBCCM346-10	10PCCOL-1251	BOLD:AAQ0061	JF887664	Animalia;Arthropoda;Insecta;Coleoptera;Carabidae;Nebriinae;Nebria	Nebria crassicornis intermedia	2010-07-15/17	Mount Revelstoke NP|Summit Trails	51.04	-118.14
BBCCM347-10	10PCCOL-1252	BOLD:ACE7564	JF887665	Animalia;Arthropoda;Insecta;Coleoptera;Carabidae;Nebriinae;Nebria	Nebria obliqua	7/23/2010	Yoho NP|Takakkaw Falls	51.5	-116.47
BBCCM348-10	10PCCOL-1253	BOLD:AAF7755	JF887666	Animalia;Arthropoda;Insecta;Coleoptera;Carabidae;Harpalinae;Cymindis	Cymindis cribricollis	2010-07-26/30	Kootenay NP|Redstreak Campground	50.62	-116.05
BBCCM349-10	10PCCOL-1254	BOLD:AAQ0069	JF887667	Animalia;Arthropoda;Insecta;Coleoptera;Carabidae;Nebriinae;Nebria	Nebria arkansana edwardsi	7/23/2010	Yoho NP|Takakkaw Falls	51.5	-116.47
BBCCM350-10	10PCCOL-1255	BOLD:AAC4547	JF887668	Animalia;Arthropoda;Insecta;Coleoptera;Carabidae;Harpalinae;Calathus	Calathus ingratus	2010-06-18/20	Prince Albert NP|Red Deer Trail Red Loop	53.9	-106.07
BBCCM351-10	10PCCOL-1256	BOLD:AAC4547	JF887669	Animalia;Arthropoda;Insecta;Coleoptera;Carabidae;Harpalinae;Calathus	Calathus ingratus	2010-07-26/30	Kootenay NP|Redstreak Campground	50.62	-116.05
BBCCM352-10	10PCCOL-1257	BOLD:AAP7087	JF887670	Animalia;Arthropoda;Insecta;Coleoptera;Carabidae;Harpalinae;Pterostichus	Pterostichus riparius	2010-07-15/17	Mount Revelstoke NP|Summit Trails	51.04	-118.14
BBCCM353-10	10PCCOL-1258	BOLD:AAF7755	JF887671	Animalia;Arthropoda;Insecta;Coleoptera;Carabidae;Harpalinae;Cymindis	Cymindis cribricollis	2010-07-26/30	Kootenay NP|Redstreak Campground	50.62	-116.05
BBCCM354-10	10PCCOL-1259		MG471709	Animalia;Arthropoda;Insecta;Coleoptera;Carabidae;Nebriinae;Nebria	Nebria	7/17/2010	Mt. Revelstoke National Park|Summit Trls.|Subalpine meadows	51.04	-118.14
BBCCM355-10	10PCCOL-1260	BOLD:AAH1018	JF887672	Animalia;Arthropoda;Insecta;Coleoptera;Carabidae;Harpalinae;Pterostichus	Pterostichus adstrictus	2010-06-18/20	Prince Albert NP|Red Deer Trail Red Loop	53.9	-106.07
BBCCM356-10	10PCCOL-1261	BOLD:AAD9158	JF887673	Animalia;Arthropoda;Insecta;Coleoptera;Carabidae;Harpalinae;Pterostichus	Pterostichus pensylvanicus	7/30/2010	Kootenay NP|Redstreak Campground	50.62	-116.05
BBCCM357-10	10PCCOL-1262	BOLD:AAQ0061	JF887674	Animalia;Arthropoda;Insecta;Coleoptera;Carabidae;Nebriinae;Nebria	Nebria crassicornis intermedia	2010-07-15/17	Mount Revelstoke NP|Summit Trails	51.04	-118.14
BBCCM358-10	10PCCOL-1263	BOLD:AAQ0061	JF887675	Animalia;Arthropoda;Insecta;Coleoptera;Carabidae;Nebriinae;Nebria	Nebria crassicornis intermedia	2010-07-15/17	Mount Revelstoke NP|Summit Trails	51.04	-118.14
BBCCM360-10	10PCCOL-1265	BOLD:AAQ0061	JF887677	Animalia;Arthropoda;Insecta;Coleoptera;Carabidae;Nebriinae;Nebria	Nebria crassicornis intermedia	2010-07-15/17	Mount Revelstoke NP|Summit Trails	51.04	-118.14
BBCCM361-10	10PCCOL-1266	BOLD:AAH1018	JF887678	Animalia;Arthropoda;Insecta;Coleoptera;Carabidae;Harpalinae;Pterostichus	Pterostichus adstrictus	2010-06-10/12	Pukaskwa NP|Bimose Kinoomagewnan Trail	48.59	-86.29
BBCCM362-10	10PCCOL-1267	BOLD:AAQ0057	JF887679	Animalia;Arthropoda;Insecta;Coleoptera;Carabidae;Nebriinae;Nebria	Nebria mannerheimii	7/2/2010	Pacific Rim NP|Kennedy Lake	49.03	-125.55
BBCCM363-10	10PCCOL-1268	BOLD:AAQ0070	JF887680	Animalia;Arthropoda;Insecta;Coleoptera;Carabidae;Harpalinae;Pterostichus	Pterostichus algidus	7/2/2010	Pacific Rim NP|Wickaninnish Beach	49.01	-125.67
BBCCM364-10	10PCCOL-1269	BOLD:AAC0661	JF887681	Animalia;Arthropoda;Insecta;Coleoptera;Carabidae;Harpalinae;Pterostichus	Pterostichus melanarius	7/30/2010	Kootenay NP|Redstreak Campground	50.62	-116.05
BBCCM365-10	10PCCOL-1270	BOLD:ACF1103	JF887682	Animalia;Arthropoda;Insecta;Coleoptera;Carabidae;Harpalinae;Pterostichus	Pterostichus protractus	2010-07-26/30	Kootenay NP|Redstreak Campground	50.62	-116.05
BBCCM366-10	10PCCOL-1271	BOLD:AAC0661	JF887683	Animalia;Arthropoda;Insecta;Coleoptera;Carabidae;Harpalinae;Pterostichus	Pterostichus melanarius	7/30/2010	Kootenay NP|Redstreak Campground	50.62	-116.05
BBCCM367-10	10PCCOL-1272	BOLD:AAC0661	JF887684	Animalia;Arthropoda;Insecta;Coleoptera;Carabidae;Harpalinae;Pterostichus	Pterostichus melanarius	2010-08-02/05	Jasper NP|Whistlers Campground	52.84	-118.07
BBCCM368-10	BIOUG00669-A06	BOLD:AAU7165	JN290298	Animalia;Arthropoda;Insecta;Coleoptera;Carabidae;Harpalinae;Acupalpus	Acupalpus canadensis	6/22/2010	Point Pelee NP|15km SE of Leamington|Marsh Boardwalk Trail	41.96	-82.52
BBCCM369-10	BIOUG00669-A07	BOLD:AAU7166	JN290299	Animalia;Arthropoda;Insecta;Coleoptera;Hydrophilidae;Hydrophilinae;Paracymus	Paracymus subcupreus	6/22/2010	Point Pelee NP|15km SE of Leamington|Marsh Boardwalk Trail	41.96	-82.52
BBCCM370-10	BIOUG00669-A08	BOLD:AAU7165	JN290300	Animalia;Arthropoda;Insecta;Coleoptera;Carabidae;Harpalinae;Acupalpus	Acupalpus canadensis	6/22/2010	Point Pelee NP|15km SE of Leamington|Marsh Boardwalk Trail	41.96	-82.52
BBCCM371-10	BIOUG00669-A09	BOLD:AAU7154	JN290301	Animalia;Arthropoda;Insecta;Coleoptera;Staphylinidae;Oxytelinae;Carpelimus	Carpelimus	6/22/2010	Point Pelee NP|15km SE of Leamington|Marsh Boardwalk Trail	41.96	-82.52
BBCCM372-10	BIOUG00669-A10	BOLD:AAU7167	JN290302	Animalia;Arthropoda;Insecta;Coleoptera;Ptiliidae	Ptiliidae	6/25/2010	Point Pelee NP|15km SE of Leamington|West Beach, Lake Erie	41.93	-82.51
BBCCM373-10	BIOUG00669-A11	BOLD:AAU7168	JN290303	Animalia;Arthropoda;Insecta;Coleoptera;Cryptophagidae;Atomariinae;Atomaria	Atomaria	6/25/2010	Point Pelee NP|15km SE of Leamington|West Beach, Lake Erie	41.93	-82.51
BBCCM374-10	BIOUG00669-A12	BOLD:AAU7169	JN290304	Animalia;Arthropoda;Insecta;Coleoptera;Scirtidae;Scirtinae;Cyphon	Cyphon	6/25/2010	Point Pelee NP|15km SE of Leamington|West Beach, Lake Erie	41.93	-82.51
BBCCM375-10	BIOUG00669-B01	BOLD:AAN6197	JN290305	Animalia;Arthropoda;Insecta;Coleoptera;Carabidae;Trechinae;Bembidion	Bembidion impotens	6/25/2010	Point Pelee NP|15km SE of Leamington|West Beach, Lake Erie	41.93	-82.51
BBCCM376-10	BIOUG00669-B02	BOLD:AAU7154	JN290306	Animalia;Arthropoda;Insecta;Coleoptera;Staphylinidae;Oxytelinae;Carpelimus	Carpelimus	6/25/2010	Point Pelee NP|15km SE of Leamington|West Beach, Lake Erie	41.93	-82.51
BBCCM377-10	BIOUG00669-B03	BOLD:AAU7154	JN290307	Animalia;Arthropoda;Insecta;Coleoptera;Staphylinidae;Oxytelinae;Carpelimus	Carpelimus	6/28/2010	Point Pelee NP|15km SE of Leamington|DeLaurier Marsh and Thicket Trail	41.95	-82.51
BBCCM378-10	BIOUG00669-B04	BOLD:AAU7154	JN290308	Animalia;Arthropoda;Insecta;Coleoptera;Staphylinidae;Oxytelinae;Carpelimus	Carpelimus	6/28/2010	Point Pelee NP|15km SE of Leamington|DeLaurier Marsh and Thicket Trail	41.95	-82.51
BBCCM379-10	BIOUG00669-B05	BOLD:AAN6197	JN290309	Animalia;Arthropoda;Insecta;Coleoptera;Carabidae;Trechinae;Bembidion	Bembidion impotens	6/28/2010	Point Pelee NP|15km SE of Leamington|DeLaurier Marsh and Thicket Trail	41.95	-82.51
BBCCM380-10	BIOUG00669-B06	BOLD:AAU7169	JN290310	Animalia;Arthropoda;Insecta;Coleoptera;Scirtidae;Scirtinae;Cyphon	Cyphon	6/28/2010	Point Pelee NP|15km SE of Leamington|DeLaurier Marsh and Thicket Trail	41.95	-82.51
BBCCM381-10	BIOUG00669-B07	BOLD:AAN6197	JN290311	Animalia;Arthropoda;Insecta;Coleoptera;Carabidae;Trechinae;Bembidion	Bembidion impotens	6/28/2010	Point Pelee NP|15km SE of Leamington|DeLaurier Marsh and Thicket Trail	41.95	-82.51
BBCCM382-10	BIOUG00669-B08	BOLD:AAU7170	JN290312	Animalia;Arthropoda;Insecta;Coleoptera;Cryptophagidae;Atomariinae;Atomaria	Atomaria	6/23/2010	Point Pelee NP|15km SE of Leamington|Cactus Patch Meadow off Bike Trail on Route to Visitors Centre	41.93	-82.51
BBCCM383-10	BIOUG00669-B09	BOLD:AAU7171	JN290313	Animalia;Arthropoda;Insecta;Coleoptera;Mordellidae;Mordellinae;Mordellina	Mordellina testacea	6/23/2010	Point Pelee NP|15km SE of Leamington|Cactus Patch Meadow off Bike Trail on Route to Visitors Centre	41.93	-82.51
BBCCM384-10	BIOUG00669-B10	BOLD:AAU7172	JN290314	Animalia;Arthropoda;Insecta;Coleoptera;Latridiidae;Corticariinae;Melanophthalma	Melanophthalma	6/23/2010	Point Pelee NP|15km SE of Leamington|Cactus Patch Meadow off Bike Trail on Route to Visitors Centre	41.93	-82.51
BBCCM385-10	BIOUG00669-B11		MG476519	Animalia;Arthropoda;Insecta;Coleoptera;Phalacridae;Phalacrinae;Stilbus	Stilbus apicialis	6/23/2010	Point Pelee National Park|15km SE of Leamington|Cactus Patch Meadow off Bike Trail on Route to Visitors Centre	41.93	-82.51
BBCCM386-10	BIOUG00669-B12	BOLD:AAU7155	JN290315	Animalia;Arthropoda;Insecta;Coleoptera;Carabidae;Trechinae;Elaphropus	Elaphropus xanthopus	6/23/2010	Point Pelee NP|15km SE of Leamington|Cactus Patch Meadow off Bike Trail on Route to Visitors Centre	41.93	-82.51
BBCCM387-10	BIOUG00669-C01	BOLD:AAU7173	JN290316	Animalia;Arthropoda;Insecta;Coleoptera;Hydrophilidae;Hydrophilinae;Chaetarthria	Chaetarthria pallida	6/23/2010	Point Pelee NP|15km SE of Leamington|Cactus Patch Meadow off Bike Trail on Route to Visitors Centre	41.93	-82.51
BBCCM388-10	BIOUG00669-C02	BOLD:AAU7124	JN290317	Animalia;Arthropoda;Insecta;Coleoptera;Elateridae;Cardiophorinae;Horistonotus	Horistonotus curiatus	6/23/2010	Point Pelee NP|15km SE of Leamington|Cactus Patch Meadow off Bike Trail on Route to Visitors Centre	41.93	-82.51
BBCCM389-10	BIOUG00669-C03	BOLD:AAM7778	JN290318	Animalia;Arthropoda;Insecta;Coleoptera;Hydrophilidae;Hydrophilinae;Enochrus	Enochrus ochraceus	6/23/2010	Point Pelee NP|15km SE of Leamington|Cactus Patch Meadow off Bike Trail on Route to Visitors Centre	41.93	-82.51
BBCCM390-10	BIOUG00669-C04	BOLD:AAU7174	JN290319	Animalia;Arthropoda;Insecta;Coleoptera;Staphylinidae;Oxytelinae;Bledius	Bledius	6/23/2010	Point Pelee NP|15km SE of Leamington|Cactus Patch Meadow off Bike Trail on Route to Visitors Centre	41.93	-82.51
BBCCM391-10	BIOUG00669-C05	BOLD:AAU7175	JN290320	Animalia;Arthropoda;Insecta;Coleoptera;Latridiidae	Latridiidae	6/25/2010	Point Pelee NP|15km SE of Leamington|Camp Henry, Big and Little Raccon Sites	41.93	-82.51
BBCCM392-10	BIOUG00669-C06	BOLD:AAU7154	JN290321	Animalia;Arthropoda;Insecta;Coleoptera;Staphylinidae;Oxytelinae;Carpelimus	Carpelimus	6/28/2010	Point Pelee NP|15km SE of Leamington|DeLaurier Marsh and Thicket Trail	41.95	-82.51
BBCCM393-10	BIOUG00669-C07	BOLD:AAP6948	JN290322	Animalia;Arthropoda;Insecta;Coleoptera;Carabidae;Trechinae;Bembidion	Bembidion mimus	6/28/2010	Point Pelee NP|15km SE of Leamington|DeLaurier Marsh and Thicket Trail	41.95	-82.51
BBCCM394-10	BIOUG00669-C08	BOLD:AAM7620	JN290323	Animalia;Arthropoda;Insecta;Coleoptera;Staphylinidae;Oxytelinae;Carpelimus	Carpelimus	6/28/2010	Point Pelee NP|15km SE of Leamington|DeLaurier Marsh and Thicket Trail	41.95	-82.51
BBCCM395-10	BIOUG00669-C09	BOLD:AAU7169	JN290324	Animalia;Arthropoda;Insecta;Coleoptera;Scirtidae;Scirtinae;Cyphon	Cyphon	6/28/2010	Point Pelee NP|15km SE of Leamington|DeLaurier Marsh and Thicket Trail	41.95	-82.51
BBCCM396-10	BIOUG00669-C10	BOLD:AAP7006	JN290325	Animalia;Arthropoda;Insecta;Coleoptera;Anthicidae;Notoxinae;Notoxus	Notoxus subtilis	6/21/2010	Point Pelee NP|15km SE of Leamington|West Beach, Lake Erie	41.93	-82.51
BBCCM397-10	BIOUG00669-C11	BOLD:AAG5060	KM844839	Animalia;Arthropoda;Insecta;Coleoptera;Cryptophagidae;Atomariinae;Atomaria	Atomaria	6/21/2010	Point Pelee NP|15km SE of Leamington|West Beach, Lake Erie	41.93	-82.51
BBCCM398-10	BIOUG00669-C12	BOLD:AAU7177	JN290326	Animalia;Arthropoda;Insecta;Coleoptera;Staphylinidae;Oxytelinae;Carpelimus	Carpelimus	6/21/2010	Point Pelee NP|15km SE of Leamington|West Beach, Lake Erie	41.93	-82.51
BBCCM399-10	BIOUG00669-D01	BOLD:AAG5060	JN290327	Animalia;Arthropoda;Insecta;Coleoptera;Cryptophagidae;Atomariinae;Atomaria	Atomaria	6/21/2010	Point Pelee NP|15km SE of Leamington|West Beach, Lake Erie	41.93	-82.51
BBCCM400-10	BIOUG00669-D02	BOLD:AAU7178	JN290328	Animalia;Arthropoda;Insecta;Coleoptera;Hydrophilidae;Sphaeridiinae;Cercyon	Cercyon herceus	6/21/2010	Point Pelee NP|15km SE of Leamington|West Beach, Lake Erie	41.93	-82.51
BBCCM401-10	BIOUG00669-D03	BOLD:AAU7179	JN290329	Animalia;Arthropoda;Insecta;Coleoptera;Staphylinidae	Staphylinidae	6/21/2010	Point Pelee NP|15km SE of Leamington|West Beach, Lake Erie	41.93	-82.51
BBCCM402-10	BIOUG00669-D04	BOLD:AAN3354	JN290330	Animalia;Arthropoda;Insecta;Coleoptera;Dytiscidae;Hydroporinae;Hygrotus	Hygrotus	6/24/2010	Point Pelee NP|15km SE of Leamington|Camp Henry, Big and Little Raccon Sites	41.93	-82.51
BBCCM403-10	BIOUG00669-D05	BOLD:AAM7592	JN290331	Animalia;Arthropoda;Insecta;Coleoptera;Heteroceridae;Heterocerinae;Tropicus	Tropicus pusillus	6/24/2010	Point Pelee NP|15km SE of Leamington|Camp Henry, Big and Little Raccon Sites	41.93	-82.51
BBCCM404-10	BIOUG00669-D06	BOLD:AAU7127	JN290332	Animalia;Arthropoda;Insecta;Coleoptera;Carabidae;Trechinae;Bembidion	Bembidion affine	6/24/2010	Point Pelee NP|15km SE of Leamington|Camp Henry, Big and Little Raccon Sites	41.93	-82.51
BBCCM405-10	BIOUG00669-D07	BOLD:AAN5924	JN290333	Animalia;Arthropoda;Insecta;Coleoptera;Mordellidae;Mordellinae;Mordellistena	Mordellistena	6/25/2010	Point Pelee NP|15km SE of Leamington	41.95	-82.52
BBCCM407-10	BIOUG00669-D09	BOLD:AAM7612	JN290334	Animalia;Arthropoda;Insecta;Coleoptera;Dermestidae;Megatominae;Cryptorhopalum	Cryptorhopalum triste	6/25/2010	Point Pelee NP|15km SE of Leamington	41.95	-82.52
BBCCM408-10	BIOUG00669-D10	BOLD:AAM7612	JN290335	Animalia;Arthropoda;Insecta;Coleoptera;Dermestidae;Megatominae;Cryptorhopalum	Cryptorhopalum triste	6/25/2010	Point Pelee NP|15km SE of Leamington	41.95	-82.52
BBCCM409-10	BIOUG00669-D11	BOLD:AAU7180	JN290336	Animalia;Arthropoda;Insecta;Coleoptera;Staphylinidae;Oxytelinae;Carpelimus	Carpelimus	6/23/2010	Point Pelee NP|15km SE of Leamington|Cactus Patch Meadow off Bike Trail on Route to Visitors Centre	41.93	-82.51
BBCCM410-10	BIOUG00669-D12	BOLD:AAH0154	JN290337	Animalia;Arthropoda;Insecta;Coleoptera;Hydrophilidae;Hydrochinae;Hydrochus	Hydrochus	6/23/2010	Point Pelee NP|15km SE of Leamington|Cactus Patch Meadow off Bike Trail on Route to Visitors Centre	41.93	-82.51
BBCCM411-10	BIOUG00669-E01	BOLD:AAU7150	JN290338	Animalia;Arthropoda;Insecta;Coleoptera;Carabidae;Trechinae;Bembidion	Bembidion frontale	6/26/2010	Point Pelee NP|15km SE of Leamington|Woodland Forest Trail	41.93	-82.5
BBCCM412-10	BIOUG00669-E02	BOLD:AAU7151	JN290339	Animalia;Arthropoda;Insecta;Coleoptera;Ptinidae;Dorcatominae;Sculptotheca	Sculptotheca puberula	6/26/2010	Point Pelee NP|15km SE of Leamington|Woodland Forest Trail	41.93	-82.5
BBCCM413-10	BIOUG00669-E03		MG473644	Animalia;Arthropoda;Insecta;Coleoptera;Staphylinidae	Staphylinidae	6/26/2010	Point Pelee National Park|15km SE of Leamington|Woodland Forest Trail, Swap	41.93	-82.5
BBCCM414-10	BIOUG00669-E04		MG471465	Animalia;Arthropoda;Insecta;Coleoptera;Staphylinidae	Staphylinidae	6/26/2010	Point Pelee National Park|15km SE of Leamington|Woodland Forest Trail, Swap	41.93	-82.5
BBCCM415-10	BIOUG00669-E05	BOLD:AAU7152	JN290340	Animalia;Arthropoda;Insecta;Coleoptera;Dytiscidae;Hydroporinae;Uvarus	Uvarus lacustris	6/25/2010	Point Pelee NP|15km SE of Leamington|West Beach, Lake Erie	41.93	-82.51
BBCCM416-10	BIOUG00669-E06	BOLD:AAU7153	JN290341	Animalia;Arthropoda;Insecta;Coleoptera;Latridiidae;Corticariinae;Melanophthalma	Melanophthalma	6/25/2010	Point Pelee NP|15km SE of Leamington|West Beach, Lake Erie	41.93	-82.51
BBCCM417-10	BIOUG00669-E07	BOLD:AAU7154	JN290342	Animalia;Arthropoda;Insecta;Coleoptera;Staphylinidae;Oxytelinae;Carpelimus	Carpelimus	6/25/2010	Point Pelee NP|15km SE of Leamington|West Beach, Lake Erie	41.93	-82.51
BBCCM418-10	BIOUG00669-E08	BOLD:AAM7740	JN290343	Animalia;Arthropoda;Insecta;Coleoptera;Curculionidae;Curculioninae;Tychius	Tychius meliloti	6/25/2010	Point Pelee NP|15km SE of Leamington	41.95	-82.52
BBCCM419-10	BIOUG00669-E09	BOLD:AAM7740	JN290344	Animalia;Arthropoda;Insecta;Coleoptera;Curculionidae;Curculioninae;Tychius	Tychius meliloti	6/25/2010	Point Pelee NP|15km SE of Leamington	41.95	-82.52
BBCCM420-10	BIOUG00669-E10	BOLD:AAP7006	JN290345	Animalia;Arthropoda;Insecta;Coleoptera;Anthicidae;Notoxinae;Notoxus	Notoxus subtilis	6/25/2010	Point Pelee NP|15km SE of Leamington	41.95	-82.52
BBCCM421-10	BIOUG00669-E11	BOLD:ABX6828	JN290346	Animalia;Arthropoda;Insecta;Coleoptera;Anthicidae;Notoxinae;Notoxus	Notoxus subtilis	6/25/2010	Point Pelee NP|15km SE of Leamington	41.95	-82.52
BBCCM422-10	BIOUG00669-E12	BOLD:AAU7155	JN290347	Animalia;Arthropoda;Insecta;Coleoptera;Carabidae;Trechinae;Elaphropus	Elaphropus xanthopus	6/22/2010	Point Pelee NP|15km SE of Leamington|Marsh Boardwalk Trail	41.96	-82.52
BBCCM423-10	BIOUG00669-F01	BOLD:AAP7030	JN290348	Animalia;Arthropoda;Insecta;Coleoptera;Cryptophagidae;Atomariinae;Atomaria	Atomaria ephippiata	6/22/2010	Point Pelee NP|15km SE of Leamington|Marsh Boardwalk Trail	41.96	-82.52
BBCCM424-10	BIOUG00669-F02	BOLD:AAH0154	JN290349	Animalia;Arthropoda;Insecta;Coleoptera;Hydrophilidae;Hydrochinae;Hydrochus	Hydrochus	6/22/2010	Point Pelee NP|15km SE of Leamington|Marsh Boardwalk Trail	41.96	-82.52
BBCCM425-10	BIOUG00669-F03	BOLD:AAU7127	JN290350	Animalia;Arthropoda;Insecta;Coleoptera;Carabidae;Trechinae;Bembidion	Bembidion affine	6/24/2010	Point Pelee NP|15km SE of Leamington|Camp Henry, Big and Little Raccon Sites	41.93	-82.51
BBCCM426-10	BIOUG00669-F04	BOLD:AAU7127	JN290351	Animalia;Arthropoda;Insecta;Coleoptera;Carabidae;Trechinae;Bembidion	Bembidion affine	6/24/2010	Point Pelee NP|15km SE of Leamington|Camp Henry, Big and Little Raccon Sites	41.93	-82.51
BBCCM427-10	BIOUG00669-F05	BOLD:AAU7157	JN290352	Animalia;Arthropoda;Insecta;Coleoptera;Nitidulidae;Epuraeinae;Epuraea	Epuraea	6/24/2010	Point Pelee NP|15km SE of Leamington|Camp Henry, Big and Little Raccon Sites	41.93	-82.51
BBCCM428-10	BIOUG00669-F06	BOLD:AAN6197	JN290353	Animalia;Arthropoda;Insecta;Coleoptera;Carabidae;Trechinae;Bembidion	Bembidion impotens	6/24/2010	Point Pelee NP|15km SE of Leamington|Camp Henry, Big and Little Raccon Sites	41.93	-82.51
BBCCM429-10	BIOUG00669-F07	BOLD:AAN6197	JN290354	Animalia;Arthropoda;Insecta;Coleoptera;Carabidae;Trechinae;Bembidion	Bembidion impotens	6/21/2010	Point Pelee NP|15km SE of Leamington|Camp Henry, Big and Little Raccon Sites	41.93	-82.51
BBCCM430-10	BIOUG00669-F08	BOLD:ACB1322	MG478418	Animalia;Arthropoda;Insecta;Coleoptera;Mordellidae;Mordellinae;Mordellistena	Mordellistena trifasciata	6/29/2010	Point Pelee National Park|15km SE of Leamington|Dry Mixed Meadow	41.94	-82.51
BBCCM431-10	BIOUG00669-F09	BOLD:AAH3292	JN290355	Animalia;Arthropoda;Insecta;Coleoptera;Coccinellidae;Coccinellinae;Hyperaspis	Hyperaspis undulata	6/29/2010	Point Pelee NP|15km SE of Leamington	41.94	-82.51
BBCCM432-10	BIOUG00669-F10	BOLD:AAU7158	KM849102	Animalia;Arthropoda;Insecta;Coleoptera;Staphylinidae;Oxytelinae;Carpelimus	Carpelimus	6/28/2010	Point Pelee NP|15km SE of Leamington|DeLaurier Marsh and Thicket Trail	41.95	-82.51
BBCCM433-10	BIOUG00669-F11	BOLD:AAU7154	JN290356	Animalia;Arthropoda;Insecta;Coleoptera;Staphylinidae;Oxytelinae;Carpelimus	Carpelimus	6/28/2010	Point Pelee NP|15km SE of Leamington|DeLaurier Marsh and Thicket Trail	41.95	-82.51
BBCCM434-10	BIOUG00669-F12	BOLD:AAU7159	JN290357	Animalia;Arthropoda;Insecta;Coleoptera;Mordellidae;Mordellinae;Mordellistena	Mordellistena ornata	6/28/2010	Point Pelee NP|15km SE of Leamington|DeLaurier Marsh and Thicket Trail	41.95	-82.51
BBCCM435-10	BIOUG00669-G01	BOLD:AAU7135	JN290358	Animalia;Arthropoda;Insecta;Coleoptera;Scraptiidae;Anaspidinae;Pentaria	Pentaria trifasciata	6/28/2010	Point Pelee NP|15km SE of Leamington|DeLaurier Marsh and Thicket Trail	41.95	-82.51
BBCCM436-10	BIOUG00669-G02	BOLD:AAU7160	JN290359	Animalia;Arthropoda;Insecta;Coleoptera;Eucnemidae;Macraulacinae;Deltometopus	Deltometopus amoenicornis	6/27/2010	Point Pelee NP|15km SE of Leamington	41.95	-82.52
BBCCM437-10	BIOUG00669-G03	BOLD:AAU7161	JN290360	Animalia;Arthropoda;Insecta;Coleoptera;Mordellidae;Mordellinae;Mordellistena	Mordellistena	6/27/2010	Point Pelee NP|15km SE of Leamington	41.95	-82.52
BBCCM438-10	BIOUG00669-G04	BOLD:AAU7162	JN290361	Animalia;Arthropoda;Insecta;Coleoptera;Phalacridae;Phalacrinae;Acylomus	Acylomus pugetanus	6/27/2010	Point Pelee NP|15km SE of Leamington	41.95	-82.52
BBCCM439-10	BIOUG00669-G05	BOLD:AAU7163	JN290362	Animalia;Arthropoda;Insecta;Coleoptera;Staphylinidae;Paederinae;Pseudolathra	Pseudolathra nr. leviceps	6/26/2010	Point Pelee NP|15km SE of Leamington|Marsh Boardwalk Trail, Bridge	41.97	-82.53
BBCCM440-10	BIOUG00669-G06	BOLD:ABX4033	KM845369	Animalia;Arthropoda;Insecta;Coleoptera;Staphylinidae;Oxytelinae;Carpelimus	Carpelimus	6/26/2010	Point Pelee NP|15km SE of Leamington|Marsh Boardwalk Trail, Bridge	41.97	-82.53
BBCCM441-10	BIOUG00669-G07	BOLD:AAN6197	JN290363	Animalia;Arthropoda;Insecta;Coleoptera;Carabidae;Trechinae;Bembidion	Bembidion impotens	6/26/2010	Point Pelee NP|15km SE of Leamington|Marsh Boardwalk Trail, Bridge	41.97	-82.53
BBCCM442-10	BIOUG00669-G08	BOLD:AAU7154	JN290364	Animalia;Arthropoda;Insecta;Coleoptera;Staphylinidae;Oxytelinae;Carpelimus	Carpelimus	6/26/2010	Point Pelee NP|15km SE of Leamington|Marsh Boardwalk Trail, Bridge	41.97	-82.53
BBCCM443-10	BIOUG00669-G09	BOLD:AAM9958	JN290365	Animalia;Arthropoda;Insecta;Coleoptera;Brachyceridae;Erirhininae;Tanysphyrus	Tanysphyrus lemnae	6/26/2010	Point Pelee NP|15km SE of Leamington|Marsh Boardwalk Trail, Opening Pathway	41.96	-82.53
BBCCM444-10	BIOUG00669-G10	BOLD:AAN6197	JN290366	Animalia;Arthropoda;Insecta;Coleoptera;Carabidae;Trechinae;Bembidion	Bembidion impotens	6/26/2010	Point Pelee NP|15km SE of Leamington|Marsh Boardwalk Trail, Opening Pathway	41.96	-82.53
BBCCM445-10	BIOUG00669-G11	BOLD:AAU7164	JN290367	Animalia;Arthropoda;Insecta;Coleoptera;Staphylinidae;Oxytelinae;Carpelimus	Carpelimus	6/26/2010	Point Pelee NP|15km SE of Leamington|Marsh Boardwalk Trail, Opening Pathway	41.96	-82.53
BBCCM446-10	BIOUG00669-G12	BOLD:AAG4465	JN290368	Animalia;Arthropoda;Insecta;Coleoptera;Chrysomelidae;Galerucinae;Tricholochmaea	Tricholochmaea	8/13/2010	Prince Albert NP|Boundary Bog Trail	53.9	-106.03
BBCCM447-10	BIOUG00669-H01	BOLD:AAQ0075	JN290369	Animalia;Arthropoda;Insecta;Coleoptera;Elateridae;Elaterinae;Ampedus	Ampedus apicatus	6/16/2010	Prince Albert NP|South Meadow	53.58	-106.04
BBCCM448-10	BIOUG00669-H02	BOLD:AAH0924	JN290370	Animalia;Arthropoda;Insecta;Coleoptera;Cantharidae;Silinae;Silis	Silis difficilis difficilis	2010-08-03/05	Jasper NP|Whistlers Campground	52.84	-118.07
BBCCM449-10	BIOUG00669-H03	BOLD:AAH0924	JN290371	Animalia;Arthropoda;Insecta;Coleoptera;Cantharidae;Silinae;Silis	Silis difficilis difficilis	2010-08-03/05	Jasper NP|Whistlers Campground	52.84	-118.07
BBCCM450-10	BIOUG00669-H04	BOLD:AAU6890	JN290372	Animalia;Arthropoda;Insecta;Coleoptera;Chrysomelidae;Chrysomelinae;Chrysomela	Chrysomela	6/28/2010	Jasper NP|Pyramid Lake	52.91	-118.1
BBCCM451-10	BIOUG00669-H05	BOLD:AAU6903	JN290373	Animalia;Arthropoda;Insecta;Diptera;Dixidae	Dixidae	6/26/2010	Jasper NP|Maligne Canyon Trail	52.92	-117.99
BBCCM452-10	BIOUG00669-H06	BOLD:AAQ0075	JN290374	Animalia;Arthropoda;Insecta;Coleoptera;Elateridae;Elaterinae;Ampedus	Ampedus apicatus	7/29/2010	Kootenay NP|Dog Lake Trail	50.76	-115.94
BBCCM453-10	BIOUG00669-H07	BOLD:AAB0373	JN290375	Animalia;Arthropoda;Insecta;Neuroptera;Chrysopidae;Chrysopinae;Chrysoperla	Chrysoperla	7/13/2010	Mount Revelstoke NP|Skunk Cabbage Trail	51.08	-117.92
BBCCM455-10	BIOUG00669-H09	BOLD:ACZ4269	JN290377	Animalia;Arthropoda;Insecta;Neuroptera;Hemerobiidae;Hemerobiinae;Hemerobius	Hemerobius	2010-07-14/16	Glacier NP|Loop Trail	51.25	-117.53
BBCCM456-10	BIOUG00669-H10	BOLD:ACZ4269	JN290378	Animalia;Arthropoda;Insecta;Neuroptera;Hemerobiidae;Hemerobiinae;Hemerobius	Hemerobius	2010-07-15/17	Mount Revelstoke NP|Summit Trails	51.04	-118.14
BBCCM457-10	BIOUG00669-H11	BOLD:ACZ4269	JN290379	Animalia;Arthropoda;Insecta;Neuroptera;Hemerobiidae;Hemerobiinae;Hemerobius	Hemerobius	2010-07-15/17	Mount Revelstoke NP|Summit Trails	51.04	-118.14
BBCCM458-10	BIOUG00671-A01	BOLD:AAI5977	KM849204	Animalia;Arthropoda;Insecta;Coleoptera;Melyridae;Malachiinae;Collops	Collops vittatus	6/25/2010	Point Pelee NP|15km SE of Leamington	41.95	-82.52
BBCCM459-10	BIOUG00671-A02	BOLD:AAI5977	JN290380	Animalia;Arthropoda;Insecta;Coleoptera;Melyridae;Malachiinae;Collops	Collops vittatus	6/25/2010	Point Pelee NP|15km SE of Leamington	41.95	-82.52
BBCCM460-10	BIOUG00671-A03	BOLD:AAH6660	JN290381	Animalia;Arthropoda;Insecta;Coleoptera;Lampyridae;Lampyrinae;Pyractomena	Pyractomena angulata	6/25/2010	Point Pelee NP|15km SE of Leamington	41.95	-82.52
BBCCM461-10	BIOUG00671-A04	BOLD:AAP7000	JN290382	Animalia;Arthropoda;Insecta;Coleoptera;Tenebrionidae;Alleculinae;Isomira	Isomira oblongula	6/23/2010	Point Pelee NP|15km SE of Leamington|Cactus Patch Meadow off Bike Trail on Route to Visitors Centre	41.93	-82.51
BBCCM462-10	BIOUG00671-A05	BOLD:ABX2455	KM845859	Animalia;Arthropoda;Insecta;Coleoptera;Bostrichidae;Bostrichinae;Lichenophanes	Lichenophanes truncaticollis	6/23/2010	Point Pelee NP|15km SE of Leamington|Cactus Patch Meadow off Bike Trail on Route to Visitors Centre	41.93	-82.51
BBCCM463-10	BIOUG00671-A06	BOLD:AAU7130	KM845427	Animalia;Arthropoda;Insecta;Coleoptera;Mordellidae;Mordellinae;Mordellina	Mordellina	6/23/2010	Point Pelee NP|15km SE of Leamington|Cactus Patch Meadow off Bike Trail on Route to Visitors Centre	41.93	-82.51
BBCCM464-10	BIOUG00671-A07	BOLD:ACR3763	JN290383	Animalia;Arthropoda;Insecta;Coleoptera;Ptilodactylidae;Ptilodactylinae;Ptilodactyla	Ptilodactyla serricollis	6/23/2010	Point Pelee NP|15km SE of Leamington|Cactus Patch Meadow off Bike Trail on Route to Visitors Centre	41.93	-82.51
BBCCM465-10	BIOUG00671-A08	BOLD:ABX2454	KM841566	Animalia;Arthropoda;Insecta;Coleoptera;Elateridae;Cardiophorinae;Cardiophorus	Cardiophorus convexus	6/23/2010	Point Pelee NP|15km SE of Leamington|Cactus Patch Meadow off Bike Trail on Route to Visitors Centre	41.93	-82.51
BBCCM466-10	BIOUG00671-A09	BOLD:AAU7138	JN290384	Animalia;Arthropoda;Insecta;Coleoptera;Tenebrionidae;Alleculinae;Mycetochara	Mycetochara fraterna	6/23/2010	Point Pelee NP|15km SE of Leamington|Cactus Patch Meadow off Bike Trail on Route to Visitors Centre	41.93	-82.51
BBCCM467-10	BIOUG00671-A10	BOLD:AAH2761	JN290385	Animalia;Arthropoda;Insecta;Coleoptera;Carabidae;Harpalinae;Selenophorus	Selenophorus opalinus	6/23/2010	Point Pelee NP|15km SE of Leamington|Cactus Patch Meadow off Bike Trail on Route to Visitors Centre	41.93	-82.51
BBCCM468-10	BIOUG00671-A11	BOLD:AAU7139	JN290386	Animalia;Arthropoda;Insecta;Coleoptera;Mordellidae;Mordellinae;Paramordellaria	Paramordellaria triloba	6/25/2010	Point Pelee NP|15km SE of Leamington|Bike trail across from research station	41.96	-82.52
BBCCM469-10	BIOUG00671-A12	BOLD:AAG0713	JN290387	Animalia;Arthropoda;Insecta;Coleoptera;Gyrinidae;Enhydrinae;Dineutus	Dineutus hornii	6/22/2010	Point Pelee NP|15km SE of Leamington|Marsh Boardwalk Trail	41.96	-82.53
BBCCM470-10	BIOUG00671-B01	BOLD:AAG0713	KM849421	Animalia;Arthropoda;Insecta;Coleoptera;Gyrinidae;Enhydrinae;Dineutus	Dineutus hornii	6/22/2010	Point Pelee NP|15km SE of Leamington|Marsh Boardwalk Trail	41.96	-82.53
BBCCM471-10	BIOUG00671-B02	BOLD:AAG0713	JN290388	Animalia;Arthropoda;Insecta;Coleoptera;Gyrinidae;Enhydrinae;Dineutus	Dineutus hornii	6/22/2010	Point Pelee NP|15km SE of Leamington|Marsh Boardwalk Trail	41.96	-82.53
BBCCM472-10	BIOUG00671-B03	BOLD:ABZ1162	JN290389	Animalia;Arthropoda;Insecta;Coleoptera;Carabidae;Harpalinae;Stenolophus	Stenolophus lecontei	6/25/2010	Point Pelee NP|15km SE of Leamington|West Beach, Lake Erie	41.93	-82.51
BBCCM473-10	BIOUG00671-B04	BOLD:AAM7741	JN290390	Animalia;Arthropoda;Insecta;Coleoptera;Dytiscidae;Hydroporinae;Coelambus	Coelambus nubilus	6/25/2010	Point Pelee NP|15km SE of Leamington|West Beach, Lake Erie	41.93	-82.51
BBCCM474-10	BIOUG00671-B05	BOLD:AAH0215	JN290391	Animalia;Arthropoda;Insecta;Coleoptera;Scirtidae;Scirtinae;Scirtes	Scirtes tibialis	6/25/2010	Point Pelee NP|15km SE of Leamington|West Beach, Lake Erie	41.93	-82.51
BBCCM475-10	BIOUG00671-B06	BOLD:AAG0758	JN290392	Animalia;Arthropoda;Insecta;Coleoptera;Pyrochroidae;Pyrochroinae;Dendroides	Dendroides canadensis	6/25/2010	Point Pelee NP|15km SE of Leamington|Camp Henry, Big and Little Raccon Sites	41.93	-82.51
BBCCM476-10	BIOUG00671-B07	BOLD:AAK7440	JN290393	Animalia;Arthropoda;Insecta;Coleoptera;Tetratomidae;Eustrophinae;Synstrophus	Synstrophus repandus	6/25/2010	Point Pelee NP|15km SE of Leamington|Camp Henry, Big and Little Raccon Sites	41.93	-82.51
BBCCM477-10	BIOUG00671-B08	BOLD:AAU7140	JN290394	Animalia;Arthropoda;Insecta;Coleoptera;Mordellidae;Mordellinae;Hoshihananomia	Hoshihananomia octopunctata	6/25/2010	Point Pelee NP|15km SE of Leamington|Camp Henry, Big and Little Raccon Sites	41.93	-82.51
BBCCM478-10	BIOUG00671-B09	BOLD:AAF6064	JN290395	Animalia;Arthropoda;Insecta;Coleoptera;Lampyridae;Photurinae;Photuris	Photuris quadrifulgens	6/25/2010	Point Pelee NP|15km SE of Leamington|Camp Henry, Big and Little Raccon Sites	41.93	-82.51
BBCCM479-10	BIOUG00671-B10	BOLD:AAU7141	JN290396	Animalia;Arthropoda;Insecta;Coleoptera;Elateridae;Elaterinae;Ampedus	Ampedus linteus	6/25/2010	Point Pelee NP|15km SE of Leamington|Camp Henry, Big and Little Raccon Sites	41.93	-82.51
BBCCM480-10	BIOUG00671-B11	BOLD:AAU7142	JN290397	Animalia;Arthropoda;Insecta;Coleoptera;Cleridae;Korynetinae;Chariessa	Chariessa pilosa	6/25/2010	Point Pelee NP|15km SE of Leamington|Camp Henry, Big and Little Raccon Sites	41.93	-82.51
BBCCM481-10	BIOUG00671-B12	BOLD:AAP6368	JN290398	Animalia;Arthropoda;Insecta;Coleoptera;Elateridae;Cardiophorinae;Cardiophorus	Cardiophorus convexus	6/25/2010	Point Pelee NP|15km SE of Leamington|Camp Henry, Big and Little Raccon Sites	41.93	-82.51
BBCCM482-10	BIOUG00671-C01	BOLD:AAU7144	JN290399	Animalia;Arthropoda;Insecta;Coleoptera;Chrysomelidae;Eumolpinae;Metachroma	Metachroma angustulum	6/25/2010	Point Pelee NP|15km SE of Leamington	41.95	-82.52
BBCCM483-10	BIOUG00671-C02	BOLD:AAU7144	JN290400	Animalia;Arthropoda;Insecta;Coleoptera;Chrysomelidae;Eumolpinae;Metachroma	Metachroma angustulum	6/25/2010	Point Pelee NP|15km SE of Leamington	41.95	-82.52
BBCCM484-10	BIOUG00671-C03	BOLD:AAU7144	JN290401	Animalia;Arthropoda;Insecta;Coleoptera;Chrysomelidae;Eumolpinae;Metachroma	Metachroma angustulum	6/25/2010	Point Pelee NP|15km SE of Leamington	41.95	-82.52
BBCCM485-10	BIOUG00671-C04	BOLD:AAH0099	JN290402	Animalia;Arthropoda;Insecta;Coleoptera;Carabidae;Harpalinae;Agonum	Agonum tenue	6/22/2010	Point Pelee NP|15km SE of Leamington|Marsh Boardwalk Trail	41.96	-82.52
BBCCM486-10	BIOUG00671-C05	BOLD:AAH0176	JN290403	Animalia;Arthropoda;Insecta;Coleoptera;Hydrophilidae;Hydrophilinae;Tropisternus	Tropisternus lateralis nimbatus	6/22/2010	Point Pelee NP|15km SE of Leamington|Marsh Boardwalk Trail	41.96	-82.52
BBCCM487-10	BIOUG00671-C06	BOLD:AAU7145	JN290404	Animalia;Arthropoda;Insecta;Coleoptera;Hydrophilidae;Hydrophilinae;Enochrus	Enochrus consors	6/22/2010	Point Pelee NP|15km SE of Leamington|Marsh Boardwalk Trail	41.96	-82.52
BBCCM488-10	BIOUG00671-C07	BOLD:AAH0147	JN290405	Animalia;Arthropoda;Insecta;Coleoptera;Carabidae;Harpalinae;Stenolophus	Stenolophus	6/22/2010	Point Pelee NP|15km SE of Leamington|Marsh Boardwalk Trail	41.96	-82.52
BBCCM489-10	BIOUG00671-C08	BOLD:AAH0147	JN290406	Animalia;Arthropoda;Insecta;Coleoptera;Carabidae;Harpalinae;Stenolophus	Stenolophus	6/22/2010	Point Pelee NP|15km SE of Leamington|Marsh Boardwalk Trail	41.96	-82.52
BBCCM490-10	BIOUG00671-C09	BOLD:AAH0147	JN290407	Animalia;Arthropoda;Insecta;Coleoptera;Carabidae;Harpalinae;Stenolophus	Stenolophus	6/22/2010	Point Pelee NP|15km SE of Leamington|Marsh Boardwalk Trail	41.96	-82.52
BBCCM491-10	BIOUG00671-C10	BOLD:AAU7131	KM846128	Animalia;Arthropoda;Insecta;Coleoptera;Staphylinidae;Staphylininae;Philonthus	Philonthus rufulus	6/22/2010	Point Pelee NP|15km SE of Leamington|Marsh Boardwalk Trail	41.96	-82.52
BBCCM492-10	BIOUG00671-C11	BOLD:AAH0306	JN290408	Animalia;Arthropoda;Insecta;Coleoptera;Trogidae;Troginae;Trox	Trox aequalis	6/22/2010	Point Pelee NP|15km SE of Leamington|Marsh Boardwalk Trail	41.96	-82.52
BBCCM493-10	BIOUG00671-C12	BOLD:AAH2803	JN290409	Animalia;Arthropoda;Insecta;Coleoptera;Carabidae;Harpalinae;Agonum	Agonum lutulentum	6/22/2010	Point Pelee NP|15km SE of Leamington|Marsh Boardwalk Trail	41.96	-82.52
BBCCM494-10	BIOUG00671-D01	BOLD:AAM7593	JN290410	Animalia;Arthropoda;Insecta;Coleoptera;Staphylinidae;Oxytelinae;Bledius	Bledius semiferrugineus	6/22/2010	Point Pelee NP|15km SE of Leamington|Marsh Boardwalk Trail	41.96	-82.52
BBCCM495-10	BIOUG00671-D02	BOLD:AAU7147	JN290411	Animalia;Arthropoda;Insecta;Coleoptera;Hydrophilidae;Hydrophilinae;Enochrus	Enochrus fimbriatus	6/22/2010	Point Pelee NP|15km SE of Leamington|Marsh Boardwalk Trail	41.96	-82.52
BBCCM496-10	BIOUG00671-D03	BOLD:AAH0154	JN290412	Animalia;Arthropoda;Insecta;Coleoptera;Hydrophilidae;Hydrochinae;Hydrochus	Hydrochus	6/22/2010	Point Pelee NP|15km SE of Leamington|Marsh Boardwalk Trail	41.96	-82.52
BBCCM497-10	BIOUG00671-D04	BOLD:AAU7137	JN290413	Animalia;Arthropoda;Insecta;Coleoptera;Carabidae;Trechinae;Bembidion	Bembidion americanum	6/22/2010	Point Pelee NP|15km SE of Leamington|Marsh Boardwalk Trail	41.96	-82.52
BBCCM498-10	BIOUG00671-D05	BOLD:AAN3354	JN290414	Animalia;Arthropoda;Insecta;Coleoptera;Dytiscidae;Hydroporinae;Hygrotus	Hygrotus	6/24/2010	Point Pelee NP|15km SE of Leamington|Camp Henry, Big and Little Raccon Sites	41.93	-82.51
BBCCM499-10	BIOUG00671-D06	BOLD:AAU7148	JN290415	Animalia;Arthropoda;Insecta;Coleoptera;Lycidae;Lycinae;Plateros	Plateros flavoscutellatus	6/24/2010	Point Pelee NP|15km SE of Leamington|Camp Henry, Big and Little Raccon Sites	41.93	-82.51
BBCCM500-10	BIOUG00671-D07	BOLD:AAH0141	JN290416	Animalia;Arthropoda;Insecta;Coleoptera;Carabidae;Harpalinae;Lebia	Lebia viridis	6/24/2010	Point Pelee NP|15km SE of Leamington|Camp Henry, Big and Little Raccon Sites	41.93	-82.51
BBCCM501-10	BIOUG00671-D08	BOLD:AAG4434	JN290417	Animalia;Arthropoda;Insecta;Coleoptera;Carabidae;Harpalinae;Badister	Badister	6/24/2010	Point Pelee NP|15km SE of Leamington|Camp Henry, Big and Little Raccon Sites	41.93	-82.51
BBCCM502-10	BIOUG00671-D09	BOLD:AAH2757	JN290418	Animalia;Arthropoda;Insecta;Coleoptera;Carabidae;Harpalinae;Amphasia	Amphasia sericea	6/24/2010	Point Pelee NP|15km SE of Leamington|Camp Henry, Big and Little Raccon Sites	41.93	-82.51
BBCCM503-10	BIOUG00671-D10	BOLD:AAU7149	JN290419	Animalia;Arthropoda;Insecta;Coleoptera;Elateridae;Dendrometrinae;Athous	Athous cucullatus	6/24/2010	Point Pelee NP|15km SE of Leamington|Camp Henry, Big and Little Raccon Sites	41.93	-82.51
BBCCM504-10	BIOUG00671-D11	BOLD:AAN6114	JN290420	Animalia;Arthropoda;Insecta;Coleoptera;Dytiscidae;Copelatinae;Copelatus	Copelatus glyphicus	6/24/2010	Point Pelee NP|15km SE of Leamington|Camp Henry, Big and Little Raccon Sites	41.93	-82.51
BBCCM505-10	BIOUG00671-D12	BOLD:AAV7909	KM844733	Animalia;Arthropoda;Insecta;Coleoptera;Carabidae;Trechinae;Blemus	Blemus discus	6/24/2010	Point Pelee NP|15km SE of Leamington|Camp Henry, Big and Little Raccon Sites	41.93	-82.51
BBCCM506-10	BIOUG00671-E01	BOLD:AAF6064	JN290421	Animalia;Arthropoda;Insecta;Coleoptera;Lampyridae;Photurinae;Photuris	Photuris	6/29/2010	Point Pelee NP|15km SE of Leamington|Dried up Swamp, Bridge Along Trail	41.93	-82.5
BBCCM508-10	BIOUG00671-E03	BOLD:AAU7124	JN290422	Animalia;Arthropoda;Insecta;Coleoptera;Elateridae;Cardiophorinae;Horistonotus	Horistonotus curiatus	6/21/2010	Point Pelee NP|15km SE of Leamington|Camp Henry, Big and Little Raccon Sites	41.93	-82.51
BBCCM509-10	BIOUG00671-E04	BOLD:AAU7125	JN290423	Animalia;Arthropoda;Insecta;Coleoptera;Curculionidae;Entiminae;Polydrusus	Polydrusus formosus	6/29/2010	Point Pelee NP|15km SE of Leamington	41.94	-82.51
BBCCM510-10	BIOUG00671-E05	BOLD:ABX2456	KM850627	Animalia;Arthropoda;Insecta;Coleoptera;Curculionidae;Cryptorhynchinae;Tyloderma	Tyloderma foveolatum	6/29/2010	Point Pelee NP|15km SE of Leamington	41.94	-82.51
BBCCM511-10	BIOUG00671-E06	BOLD:AAH0408	JN290424	Animalia;Arthropoda;Insecta;Coleoptera;Curculionidae;Entiminae;Sitona	Sitona cylindricollis	6/29/2010	Point Pelee NP|15km SE of Leamington	41.94	-82.51
BBCCM512-10	BIOUG00671-E07	BOLD:AAU7126	JN290425	Animalia;Arthropoda;Insecta;Coleoptera;Cleridae;Hydnocerinae;Isohydnocera	Isohydnocera curtipennis	6/29/2010	Point Pelee NP|15km SE of Leamington	41.94	-82.51
BBCCM513-10	BIOUG00671-E08	BOLD:AAN6199	KM849383	Animalia;Arthropoda;Insecta;Coleoptera;Carabidae;Scaritinae;Clivina	Clivina americana	6/28/2010	Point Pelee NP|15km SE of Leamington|DeLaurier Marsh and Thicket Trail	41.95	-82.51
BBCCM515-10	BIOUG00671-E10	BOLD:AAI3406	JN290426	Animalia;Arthropoda;Insecta;Coleoptera;Cerambycidae;Cerambycinae;Obrium	Obrium rufulum	6/28/2010	Point Pelee NP|15km SE of Leamington|DeLaurier Marsh and Thicket Trail	41.95	-82.51
BBCCM516-10	BIOUG00671-E11	BOLD:AAH0920	JN290427	Animalia;Arthropoda;Insecta;Coleoptera;Cantharidae;Cantharinae;Rhagonycha	Rhagonycha	6/28/2010	Point Pelee NP|15km SE of Leamington|DeLaurier Marsh and Thicket Trail	41.95	-82.51
BBCCM517-10	BIOUG00671-E12	BOLD:AAH0102	JN290428	Animalia;Arthropoda;Insecta;Coleoptera;Nitidulidae;Epuraeinae;Epuraea	Epuraea rufa	6/28/2010	Point Pelee NP|15km SE of Leamington|DeLaurier Marsh and Thicket Trail	41.95	-82.51
BBCCM518-10	BIOUG00671-F01	BOLD:AAU7127	JN290429	Animalia;Arthropoda;Insecta;Coleoptera;Carabidae;Trechinae;Bembidion	Bembidion affine	6/28/2010	Point Pelee NP|15km SE of Leamington|DeLaurier Marsh and Thicket Trail	41.95	-82.51
BBCCM519-10	BIOUG00671-F02	BOLD:AAU7131	KM847211	Animalia;Arthropoda;Insecta;Coleoptera;Staphylinidae;Staphylininae;Philonthus	Philonthus rufulus	6/28/2010	Point Pelee NP|15km SE of Leamington|DeLaurier Marsh and Thicket Trail	41.95	-82.51
BBCCM520-10	BIOUG00671-F03	BOLD:AAH0920	JN290430	Animalia;Arthropoda;Insecta;Coleoptera;Cantharidae;Cantharinae;Rhagonycha	Rhagonycha	6/28/2010	Point Pelee NP|15km SE of Leamington|DeLaurier Marsh and Thicket Trail	41.95	-82.51
BBCCM521-10	BIOUG00671-F04	BOLD:AAH0215	JN290431	Animalia;Arthropoda;Insecta;Coleoptera;Scirtidae;Scirtinae;Scirtes	Scirtes tibialis	6/28/2010	Point Pelee NP|15km SE of Leamington|DeLaurier Marsh and Thicket Trail	41.95	-82.51
BBCCM522-10	BIOUG00671-F05	BOLD:AAP7099	JN290432	Animalia;Arthropoda;Insecta;Coleoptera;Heteroceridae;Heterocerinae;Lapsus	Lapsus tristis	6/28/2010	Point Pelee NP|15km SE of Leamington|DeLaurier Marsh and Thicket Trail	41.95	-82.51
BBCCM523-10	BIOUG00671-F06	BOLD:AAE3092	JN290433	Animalia;Arthropoda;Insecta;Coleoptera;Carabidae;Harpalinae;Bradycellus	Bradycellus nigriceps	6/28/2010	Point Pelee NP|15km SE of Leamington|DeLaurier Marsh and Thicket Trail	41.95	-82.51
BBCCM524-10	BIOUG00671-F07	BOLD:AAU7129	JN290434	Animalia;Arthropoda;Insecta;Coleoptera;Bostrichidae;Bostrichinae;Xylobiops	Xylobiops basilaris	6/28/2010	Point Pelee NP|15km SE of Leamington|DeLaurier Marsh and Thicket Trail	41.94	-82.52
BBCCM525-10	BIOUG00671-F08	BOLD:AAU7130	JN290435	Animalia;Arthropoda;Insecta;Coleoptera;Mordellidae;Mordellinae;Mordellina	Mordellina	6/28/2010	Point Pelee NP|15km SE of Leamington|DeLaurier Marsh and Thicket Trail	41.94	-82.52
BBCCM526-10	BIOUG00671-F09	BOLD:AAU7131	JN290436	Animalia;Arthropoda;Insecta;Coleoptera;Staphylinidae;Staphylininae;Philonthus	Philonthus rufulus	6/28/2010	Point Pelee NP|15km SE of Leamington|DeLaurier Marsh and Thicket Trail	41.94	-82.52
BBCCM527-10	BIOUG00671-F10	BOLD:AAH2910	JN290437	Animalia;Arthropoda;Insecta;Coleoptera;Hydrophilidae;Hydrophilinae;Enochrus	Enochrus ochraceus	6/28/2010	Point Pelee NP|15km SE of Leamington|DeLaurier Marsh and Thicket Trail	41.94	-82.52
BBCCM528-10	BIOUG00671-F11	BOLD:AAH0078	JN290438	Animalia;Arthropoda;Insecta;Coleoptera;Heteroceridae;Heterocerinae;Neoheterocerus	Neoheterocerus gnatho	6/27/2010	Point Pelee NP|15km SE of Leamington|Look Out Point, Open Marsh	41.93	-82.51
BBCCM529-10	BIOUG00671-F12	BOLD:AAH0211	KM846702	Animalia;Arthropoda;Insecta;Coleoptera;Hydrophilidae;Hydrophilinae;Enochrus	Enochrus consortus	6/27/2010	Point Pelee NP|15km SE of Leamington|Look Out Point, Open Marsh	41.93	-82.51
BBCCM530-10	BIOUG00671-G01	BOLD:AAU7132	JN290439	Animalia;Arthropoda;Insecta;Coleoptera;Carabidae;Harpalinae;Stenolophus	Stenolophus megacephalus	6/27/2010	Point Pelee NP|15km SE of Leamington|Look Out Point, Open Marsh	41.93	-82.51
BBCCM531-10	BIOUG00671-G02	BOLD:AAP7000	JN290440	Animalia;Arthropoda;Insecta;Coleoptera;Tenebrionidae;Alleculinae;Isomira	Isomira oblongula	6/27/2010	Point Pelee NP|15km SE of Leamington|Look Out Point, Open Marsh	41.93	-82.51
BBCCM532-10	BIOUG00671-G03	BOLD:AAH0215	JN290441	Animalia;Arthropoda;Insecta;Coleoptera;Scirtidae;Scirtinae;Scirtes	Scirtes tibialis	6/27/2010	Point Pelee NP|15km SE of Leamington|Look Out Point, Open Marsh	41.93	-82.51
BBCCM533-10	BIOUG00671-G04	BOLD:AAJ0473	JN290442	Animalia;Arthropoda;Insecta;Coleoptera;Cerambycidae;Lamiinae;Eupogonius	Eupogonius pauper	6/27/2010	Point Pelee NP|15km SE of Leamington	41.95	-82.52
BBCCM534-10	BIOUG00671-G05	BOLD:ACF4580	JN290443	Animalia;Arthropoda;Insecta;Coleoptera;Cerambycidae;Lamiinae;Oberea	Oberea perspicillata	6/27/2010	Point Pelee NP|15km SE of Leamington	41.95	-82.52
BBCCM535-10	BIOUG00671-G06	BOLD:AAU7134	JN290444	Animalia;Arthropoda;Insecta;Coleoptera;Mordellidae;Mordellinae;Mordella	Mordella marginata	6/27/2010	Point Pelee NP|15km SE of Leamington	41.95	-82.52
BBCCM536-10	BIOUG00671-G07	BOLD:AAN5924	JN290445	Animalia;Arthropoda;Insecta;Coleoptera;Mordellidae;Mordellinae;Mordellistena	Mordellistena	6/27/2010	Point Pelee NP|15km SE of Leamington	41.95	-82.52
BBCCM537-10	BIOUG00671-G08	BOLD:AAF4976	JN290446	Animalia;Arthropoda;Insecta;Coleoptera;Lampyridae;Lampyrinae;Ellychnia	Ellychnia	6/26/2010	Point Pelee NP|15km SE of Leamington|Woodland Forest Trail	41.93	-82.5
BBCCM538-10	BIOUG00671-G09	BOLD:AAF4976	JN290447	Animalia;Arthropoda;Insecta;Coleoptera;Lampyridae;Lampyrinae;Ellychnia	Ellychnia	6/26/2010	Point Pelee NP|15km SE of Leamington|Woodland Forest Trail	41.93	-82.5
BBCCM539-10	BIOUG00671-G10	BOLD:AAG4458	KM850877	Animalia;Arthropoda;Insecta;Coleoptera;Chrysomelidae;Galerucinae;Trirhabda	Trirhabda borealis	6/26/2010	Point Pelee NP|15km SE of Leamington|Woodland Forest Trail	41.93	-82.5
BBCCM540-10	BIOUG00671-G11	BOLD:AAU7135	JN290448	Animalia;Arthropoda;Insecta;Coleoptera;Scraptiidae;Anaspidinae;Pentaria	Pentaria trifasciata	6/28/2010	Point Pelee NP|15km SE of Leamington|DeLaurier Marsh and Thicket Trail	41.95	-82.51
BBCCM541-10	BIOUG00671-G12	BOLD:AAU7130	KM848620	Animalia;Arthropoda;Insecta;Coleoptera;Mordellidae;Mordellinae;Mordellina	Mordellina	6/27/2010	Point Pelee NP|15km SE of Leamington	41.95	-82.52
BBCCM542-10	BIOUG00671-H01	BOLD:AAH0308	KM845757	Animalia;Arthropoda;Insecta;Coleoptera;Hydrophilidae;Hydrophilinae;Berosus	Berosus fraternus	6/26/2010	Point Pelee NP|15km SE of Leamington|Marsh Boardwalk Trail, Bridge	41.97	-82.53
BBCCM543-10	BIOUG00671-H02	BOLD:AAH0308	JN290449	Animalia;Arthropoda;Insecta;Coleoptera;Hydrophilidae;Hydrophilinae;Berosus	Berosus fraternus	6/26/2010	Point Pelee NP|15km SE of Leamington|Marsh Boardwalk Trail, Bridge	41.97	-82.53
BBCCM544-10	BIOUG00671-H03	BOLD:AAH2803	JN290450	Animalia;Arthropoda;Insecta;Coleoptera;Carabidae;Harpalinae;Agonum	Agonum lutulentum	6/26/2010	Point Pelee NP|15km SE of Leamington|Marsh Boardwalk Trail, Bridge	41.97	-82.53
BBCCM545-10	BIOUG00671-H04	BOLD:AAP6998	JN290451	Animalia;Arthropoda;Insecta;Coleoptera;Chrysomelidae;Donaciinae;Donacia	Donacia	6/26/2010	Point Pelee NP|15km SE of Leamington|Marsh Boardwalk Trail, Bridge	41.97	-82.53
BBCCM546-10	BIOUG00671-H05	BOLD:AAH0147	JN290452	Animalia;Arthropoda;Insecta;Coleoptera;Carabidae;Harpalinae;Stenolophus	Stenolophus	6/26/2010	Point Pelee NP|15km SE of Leamington|Marsh Boardwalk Trail, Bridge	41.97	-82.53
BBCCM547-10	BIOUG00671-H06	BOLD:AAU7137	JN290453	Animalia;Arthropoda;Insecta;Coleoptera;Carabidae;Trechinae;Bembidion	Bembidion americanum	6/26/2010	Point Pelee NP|15km SE of Leamington|Marsh Boardwalk Trail, Bridge	41.97	-82.53
BBCCM548-10	BIOUG00671-H07	BOLD:AAH0211	JN290454	Animalia;Arthropoda;Insecta;Coleoptera;Hydrophilidae;Hydrophilinae;Enochrus	Enochrus consortus	6/26/2010	Point Pelee NP|15km SE of Leamington|Marsh Boardwalk Trail, Bridge	41.97	-82.53
BBCCM550-10	BIOUG00671-H09	BOLD:AAP6998	JN290455	Animalia;Arthropoda;Insecta;Coleoptera;Chrysomelidae;Donaciinae;Donacia	Donacia	6/26/2010	Point Pelee NP|15km SE of Leamington|Marsh Boardwalk Trail, Opening Pathway	41.96	-82.53
BBCCM551-10	BIOUG00671-H10	BOLD:AAH0147	JN290456	Animalia;Arthropoda;Insecta;Coleoptera;Carabidae;Harpalinae;Stenolophus	Stenolophus	6/26/2010	Point Pelee NP|15km SE of Leamington|Marsh Boardwalk Trail, Opening Pathway	41.96	-82.53
BBCCM552-10	BIOUG00671-H11	BOLD:AAM7593	JN290457	Animalia;Arthropoda;Insecta;Coleoptera;Staphylinidae;Oxytelinae;Bledius	Bledius semiferrugineus	6/26/2010	Point Pelee NP|15km SE of Leamington|Marsh Boardwalk Trail, Opening Pathway	41.96	-82.53
BBCCM553-10	BIOUG00676-A01	BOLD:AAH3295	JN290458	Animalia;Arthropoda;Insecta;Coleoptera;Coccinellidae;Coccinellinae;Calvia	Calvia quatuordecimguttata	8/14/2010	Prince Albert NP|Overflow Campground	53.9	-106.07
BBCCM554-10	BIOUG00676-A02	BOLD:AAA8933	JN290459	Animalia;Arthropoda;Insecta;Coleoptera;Coccinellidae;Coccinellinae;Coccinella	Coccinella septempunctata	8/14/2010	Prince Albert NP|Overflow Campground	53.9	-106.07
BBCCM555-10	BIOUG00676-A03	BOLD:ACM1124	JN290460	Animalia;Arthropoda;Insecta;Coleoptera;Elateridae;Dendrometrinae;Denticollis	Denticollis denticornis	8/13/2010	Prince Albert NP|Boundary Bog Trail	53.9	-106.03
BBCCM556-10	BIOUG00676-A04	BOLD:AAQ0075	JN290461	Animalia;Arthropoda;Insecta;Coleoptera;Elateridae;Elaterinae;Ampedus	Ampedus apicatus	6/16/2010	Prince Albert NP|South Meadow	53.58	-106.04
BBCCM557-10	BIOUG00676-A05	BOLD:AAQ0075	JN290462	Animalia;Arthropoda;Insecta;Coleoptera;Elateridae;Elaterinae;Ampedus	Ampedus apicatus	6/16/2010	Prince Albert NP|South Meadow	53.58	-106.04
BBCCM558-10	BIOUG00676-A06	BOLD:AAQ0087	JN290463	Animalia;Arthropoda;Insecta;Coleoptera;Elateridae;Elaterinae;Ampedus	Ampedus luctuosus	6/20/2010	Prince Albert NP|Sturgeon Crossing	53.73	-106.72
BBCCM559-10	BIOUG00676-A07	BOLD:AAQ0075	JN290464	Animalia;Arthropoda;Insecta;Coleoptera;Elateridae;Elaterinae;Ampedus	Ampedus apicatus	6/20/2010	Prince Albert NP|Sturgeon Crossing	53.73	-106.72
BBCCM560-10	BIOUG00676-A08	BOLD:AAQ0087	JN290465	Animalia;Arthropoda;Insecta;Coleoptera;Elateridae;Elaterinae;Ampedus	Ampedus luctuosus	6/18/2010	Prince Albert NP|Boundary Bog Trail	53.9	-106.02
BBCCM561-10	BIOUG00676-A09	BOLD:ACM1832	JN290466	Animalia;Arthropoda;Insecta;Neuroptera;Hemerobiidae;Hemerobiinae;Hemerobius	Hemerobius simulans	6/19/2010	Prince Albert NP|Sturgeon Crossing	53.73	-106.72
BBCCM562-10	BIOUG00676-A10	BOLD:AAH2393	JN290467	Animalia;Arthropoda;Insecta;Coleoptera;Elateridae;Dendrometrinae;Setasomus	Setasomus nitidulus	6/21/2010	Prince Albert NP|Overflow Campground	53.9	-106.07
BBCCM563-10	BIOUG00676-A11	BOLD:AAH3288	JN290468	Animalia;Arthropoda;Insecta;Coleoptera;Coccinellidae;Coccinellinae;Adalia	Adalia bipunctata	6/27/2010	Jasper NP|Athabasca Falls	52.66	-117.88
BBCCM564-10	BIOUG00676-A12	BOLD:AAP2908	JN290469	Animalia;Arthropoda;Insecta;Neuroptera;Hemerobiidae;Hemerobiinae;Wesmaelius	Wesmaelius nervosus	8/4/2010	Jasper NP|Mount Edith Cavell	52.68	-118.04
BBCCM565-10	BIOUG00676-B01	BOLD:AAC1783	JN290470	Animalia;Arthropoda;Insecta;Coleoptera;Dytiscidae;Colymbetinae;Rhantus	Rhantus wallisi	6/25/2010	Jasper NP|Cottonwood Slough	52.89	-118.09
BBCCM566-10	BIOUG00676-B02	BOLD:AAH3811	JN290471	Animalia;Arthropoda;Insecta;Coleoptera;Dytiscidae;Agabinae;Agabus	Agabus anthracinus	6/25/2010	Jasper NP|Cottonwood Slough	52.89	-118.09
BBCCM567-10	BIOUG00676-B03	BOLD:AAC1783	JN290472	Animalia;Arthropoda;Insecta;Coleoptera;Dytiscidae;Colymbetinae;Rhantus	Rhantus wallisi	6/25/2010	Jasper NP|Cottonwood Slough	52.89	-118.09
BBCCM568-10	BIOUG00676-B04	BOLD:AAG5565	JN290473	Animalia;Arthropoda;Insecta;Coleoptera;Cerambycidae;Cerambycinae;Meriellum	Meriellum proteus	6/26/2010	Jasper NP|Maligne Canyon Trail	52.92	-117.99
BBCCM569-10	BIOUG00676-B05	BOLD:AAU6894	JN290474	Animalia;Arthropoda;Insecta;Coleoptera;Ptinidae;Ernobiinae;Utobium	Utobium elegans	6/26/2010	Jasper NP|Maligne Canyon Trail	52.92	-117.99
BBCCM570-10	BIOUG00676-B06	BOLD:AAU6895	JN290475	Animalia;Arthropoda;Insecta;Coleoptera;Tenebrionidae;Tenebrioninae;Helops	Helops	2010-07-03/08	Pacific Rim NP|Willowbrae Trail	48.97	-125.59
BBCCM571-10	BIOUG00676-B07	BOLD:AAU6896	JN290476	Animalia;Arthropoda;Insecta;Coleoptera;Staphylinidae;Aleocharinae;Liparocephalus	Liparocephalus cordicollis	7/4/2010	Pacific Rim NP|Willowbrae Trail	48.98	-125.61
BBCCM572-10	BIOUG00676-B08	BOLD:AAU6896	JN290477	Animalia;Arthropoda;Insecta;Coleoptera;Staphylinidae;Aleocharinae;Liparocephalus	Liparocephalus cordicollis	7/4/2010	Pacific Rim NP|Willowbrae Trail	48.98	-125.61
BBCCM573-10	BIOUG00676-B09	BOLD:AAU6895	JN290478	Animalia;Arthropoda;Insecta;Coleoptera;Tenebrionidae;Tenebrioninae;Helops	Helops	7/3/2010	Pacific Rim NP|Willowbrae Trail	48.97	-125.59
BBCCM574-10	BIOUG00676-B10	BOLD:AAU6895	JN290479	Animalia;Arthropoda;Insecta;Coleoptera;Tenebrionidae;Tenebrioninae;Helops	Helops	7/3/2010	Pacific Rim NP|Willowbrae Trail	48.97	-125.59
BBCCM576-10	BIOUG00676-B12	BOLD:AAU6897	JN290480	Animalia;Arthropoda;Insecta;Coleoptera;Elateridae;Dendrometrinae;Prosternon	Prosternon medianum	7/2/2010	Pacific Rim NP|Wickaninnish Beach	49.01	-125.67
BBCCM578-10	BIOUG00676-C02	BOLD:AAU6898	JN290481	Animalia;Arthropoda;Insecta;Coleoptera;Carabidae;Trechinae;Bembidion	Bembidion sejunctum semiaureum	7/4/2010	Pacific Rim NP|Combers Beach	49.04	-125.7
BBCCM579-10	BIOUG00676-C03	BOLD:AAF4976	JN290482	Animalia;Arthropoda;Insecta;Coleoptera;Lampyridae;Lampyrinae;Ellychnia	Ellychnia	7/21/2010	Yoho NP|Emerald Lake Trails	51.44	-116.54
BBCCM580-10	BIOUG00676-C04	BOLD:ABX5492	JN290483	Animalia;Arthropoda;Insecta;Coleoptera;Elateridae;Dendrometrinae;Nitidolimonius	Nitidolimonius resplendens	7/21/2010	Yoho NP|Emerald Lake Trails	51.44	-116.54
BBCCM581-10	BIOUG00676-C05	BOLD:AAQ0076	JN290484	Animalia;Arthropoda;Insecta;Coleoptera;Elateridae;Dendrometrinae;Pseudanostirus	Pseudanostirus nigricollis	7/21/2010	Yoho NP|Emerald Lake Trails	51.44	-116.54
BBCCM583-10	BIOUG00676-C07	BOLD:AAQ0047	JN290485	Animalia;Arthropoda;Insecta;Coleoptera;Cucujidae;Cucujus	Cucujus clavipes	7/22/2010	Yoho NP|Emerald Lake Trails	51.44	-116.54
BBCCM584-10	BIOUG00676-C08	BOLD:AAQ0047	JN290486	Animalia;Arthropoda;Insecta;Coleoptera;Cucujidae;Cucujus	Cucujus clavipes	7/22/2010	Yoho NP|Emerald Lake Trails	51.44	-116.54
BBCCM585-10	BIOUG00676-C09	BOLD:AAQ0047	JN290487	Animalia;Arthropoda;Insecta;Coleoptera;Cucujidae;Cucujus	Cucujus clavipes	7/22/2010	Yoho NP|Emerald Lake Trails	51.44	-116.54
BBCCM586-10	BIOUG00676-C10	BOLD:AAU6900	JN290488	Animalia;Arthropoda;Insecta;Coleoptera;Pythidae;Pythinae;Pytho	Pytho seidlitzi	7/22/2010	Yoho NP|Emerald Lake Trails	51.44	-116.54
BBCCM587-10	BIOUG00676-C11	BOLD:AAU6901	JN290489	Animalia;Arthropoda;Insecta;Coleoptera;Pythidae;Pythinae;Pytho	Pytho americanus	7/22/2010	Yoho NP|Emerald Lake Trails	51.44	-116.54
BBCCM589-10	BIOUG00676-D01	BOLD:AAU6902	JN290491	Animalia;Arthropoda;Insecta;Coleoptera;Dytiscidae;Hydroporinae;Boreonectes	Boreonectes striatellus	7/22/2010	Yoho NP|Emerald Lake Trails	51.44	-116.54
BBCCM590-10	BIOUG00676-D02	BOLD:AAD1115	JN290492	Animalia;Arthropoda;Insecta;Coleoptera;Cerambycidae;Cerambycinae;Phymatodes	Phymatodes dimidiatus	7/20/2010	Yoho NP|Kicking Horse Campground	51.42	-116.42
BBCCM591-10	BIOUG00676-D03	BOLD:AAQ0076	JN290493	Animalia;Arthropoda;Insecta;Coleoptera;Elateridae;Dendrometrinae;Pseudanostirus	Pseudanostirus nigricollis	7/20/2010	Yoho NP|Kicking Horse Campground	51.42	-116.42
BBCCM592-10	BIOUG00676-D04	BOLD:AAU6888	JN290494	Animalia;Arthropoda;Insecta;Coleoptera;Cucujidae;Cucujus	Cucujus clavipes	7/29/2010	Kootenay NP|Dog Lake Trail	50.76	-115.94
BBCCM593-10	BIOUG00676-D05	BOLD:AAG3211	JN290495	Animalia;Arthropoda;Insecta;Coleoptera;Oedemeridae;Oedemerinae;Ditylus	Ditylus quadricollis	7/29/2010	Kootenay NP|Dog Lake Trail	50.76	-115.94
BBCCM594-10	BIOUG00676-D06	BOLD:AAH3811	JN290496	Animalia;Arthropoda;Insecta;Coleoptera;Dytiscidae;Agabinae;Agabus	Agabus anthracinus	7/29/2010	Kootenay NP|Dog Lake Trail	50.76	-115.94
BBCCM596-10	BIOUG00676-D08	BOLD:AAG4445	JN290497	Animalia;Arthropoda;Insecta;Coleoptera;Chrysomelidae;Galerucinae;Altica	Altica corni	7/13/2010	Mount Revelstoke NP|Skunk Cabbage Trail	51.08	-117.92
BBCCM597-10	BIOUG00676-D09	BOLD:AAG4420	JN290498	Animalia;Arthropoda;Insecta;Coleoptera;Chrysomelidae;Galerucinae;Tricholochmaea	Tricholochmaea cavicollis	7/13/2010	Mount Revelstoke NP|Skunk Cabbage Trail	51.08	-117.92
BBCCM598-10	BIOUG00676-D10	BOLD:AAR1764	JN290499	Animalia;Arthropoda;Insecta;Coleoptera;Staphylinidae;Staphylininae;Philonthus	Philonthus carbonarius	7/13/2010	Mount Revelstoke NP|Skunk Cabbage Trail	51.08	-117.92
BBCCM599-10	BIOUG00676-D11	BOLD:AAG4441	JN290500	Animalia;Arthropoda;Insecta;Coleoptera;Chrysomelidae;Chrysomelinae;Chrysomela	Chrysomela scripta	7/13/2010	Mount Revelstoke NP|Giant Cedar Trail	51.1	-117.9
BBCCM600-10	BIOUG00676-D12	BOLD:AAG4441	JN290501	Animalia;Arthropoda;Insecta;Coleoptera;Chrysomelidae;Chrysomelinae;Chrysomela	Chrysomela scripta	7/13/2010	Mount Revelstoke NP|Giant Cedar Trail	51.1	-117.9
BBCCM601-10	BIOUG00676-E01	BOLD:AAE9204	JN290502	Animalia;Arthropoda;Insecta;Coleoptera;Chrysomelidae;Chrysomelinae;Chrysomela	Chrysomela lapponica	7/13/2010	Mount Revelstoke NP|Giant Cedar Trail	51.1	-117.9
BBCCM602-10	BIOUG00676-E02	BOLD:AAE9204	JN290503	Animalia;Arthropoda;Insecta;Coleoptera;Chrysomelidae;Chrysomelinae;Chrysomela	Chrysomela lapponica	7/13/2010	Mount Revelstoke NP|Giant Cedar Trail	51.1	-117.9
BBCCM603-10	BIOUG00676-E03	BOLD:AAD3545	JN290504	Animalia;Arthropoda;Insecta;Coleoptera;Dytiscidae;Agabinae;Agabus	Agabus phaeopterus	7/17/2010	Mount Revelstoke NP|Summit Trails	51.03	-118.14
BBCCM604-10	BIOUG00676-E04	BOLD:AAD3545	JN290505	Animalia;Arthropoda;Insecta;Coleoptera;Dytiscidae;Agabinae;Agabus	Agabus phaeopterus	7/17/2010	Mount Revelstoke NP|Summit Trails	51.03	-118.14
BBCCM605-10	BIOUG00676-E05	BOLD:AAD3545	JN290506	Animalia;Arthropoda;Insecta;Coleoptera;Dytiscidae;Agabinae;Agabus	Agabus phaeopterus	7/17/2010	Mount Revelstoke NP|Summit Trails	51.03	-118.14
BBCCM606-10	BIOUG00676-E06	BOLD:AAA1254	JN290507	Animalia;Arthropoda;Insecta;Coleoptera;Carabidae;Carabinae;Carabus	Carabus taedatus	7/17/2010	Mount Revelstoke NP|Summit Trails	51.03	-118.14
BBCCM607-10	BIOUG00676-E07	BOLD:AAA1254	JN290508	Animalia;Arthropoda;Insecta;Coleoptera;Carabidae;Carabinae;Carabus	Carabus taedatus	2010-07-15/17	Mount Revelstoke NP|Summit Trails	51.04	-118.14
BBCCM608-10	BIOUG00676-E08	BOLD:AAQ0047	JN290509	Animalia;Arthropoda;Insecta;Coleoptera;Cucujidae;Cucujus	Cucujus clavipes	7/14/2010	Glacier NP|Bostock Trail	51.23	-117.66
BBCCM609-10	BIOUG00676-E09	BOLD:AAU6890	JN290510	Animalia;Arthropoda;Insecta;Coleoptera;Chrysomelidae;Chrysomelinae;Chrysomela	Chrysomela	7/14/2010	Glacier NP|Bostock Trail	51.23	-117.66
BBCCM610-10	BIOUG00676-E10	BOLD:AAQ0074	JN290511	Animalia;Arthropoda;Insecta;Coleoptera;Elateridae;Dendrometrinae;Selatosomus	Selatosomus montanus	7/15/2010	Mount Revelstoke NP|Summit Trails	51.03	-118.14
BBCCM611-10	BIOUG00676-E11	BOLD:ACM1124	JN290512	Animalia;Arthropoda;Insecta;Coleoptera;Elateridae;Dendrometrinae;Denticollis	Denticollis denticornis	8/11/2010	Elk Island NP|Hayburger Trail	53.63	-112.85
BBCCM612-10	BIOUG00676-E12	BOLD:AAU6888	JN290513	Animalia;Arthropoda;Insecta;Coleoptera;Cucujidae;Cucujus	Cucujus clavipes	8/11/2010	Elk Island NP|Hayburger Trail	53.63	-112.85
BBCCM613-10	BIOUG00676-F01	BOLD:AAH3828	JN290514	Animalia;Arthropoda;Insecta;Coleoptera;Dytiscidae;Hydroporinae;Coelambus	Coelambus impressopunctatus	8/10/2010	Elk Island NP|Staff Housing Area	53.68	-112.86
BBCCM614-10	BIOUG00676-F02	BOLD:AAG2018	JN290515	Animalia;Arthropoda;Insecta;Neuroptera;Chrysopidae;Chrysopinae;Chrysopa	Chrysopa chi	8/7/2010	Elk Island NP|Beaver Pond Trail	53.68	-112.81
BBCCM615-10	BIOUG00676-F03	BOLD:AAF7755	JN290516	Animalia;Arthropoda;Insecta;Coleoptera;Carabidae;Harpalinae;Cymindis	Cymindis cribricollis	6/11/2010	Pukaskwa NP|Campground Trails	48.59	-86.29
BBCCM622-10	BIOUG00676-F10	BOLD:AAC1783	JN290523	Animalia;Arthropoda;Insecta;Coleoptera;Dytiscidae;Colymbetinae;Rhantus	Rhantus wallisi	6/20/2010	Prince Albert NP|Boundary Bog Trail	53.9	-106.03
BBCCM623-10	BIOUG00676-F11	BOLD:AAF6244	JN290524	Animalia;Arthropoda;Insecta;Coleoptera;Dytiscidae;Dytiscinae;Dytiscus	Dytiscus alaskanus	6/20/2010	Prince Albert NP|Boundary Bog Trail	53.9	-106.03
BBCCM625-10	BIOUG00676-G01	BOLD:AAC1783	JN290525	Animalia;Arthropoda;Insecta;Coleoptera;Dytiscidae;Colymbetinae;Rhantus	Rhantus wallisi	6/20/2010	Prince Albert NP|Boundary Bog Trail	53.9	-106.03
BBCCM626-10	BIOUG00670-A01	BOLD:AAH0147	KM850279	Animalia;Arthropoda;Insecta;Coleoptera;Carabidae;Harpalinae;Stenolophus	Stenolophus	6/26/2010	Point Pelee NP|15km SE of Leamington|Marsh Boardwalk Trail, Opening Pathway	41.96	-82.53
BBCCM627-10	BIOUG00670-A02	BOLD:AAU7293	JN290526	Animalia;Arthropoda;Insecta;Coleoptera;Scarabaeidae;Aphodiinae;Ataenius	Ataenius spretulus	6/22/2010	Point Pelee NP|15km SE of Leamington|Marsh Boardwalk Trail	41.96	-82.52
BBCCM628-10	BIOUG00670-A03	BOLD:AAH0211	JN290527	Animalia;Arthropoda;Insecta;Coleoptera;Hydrophilidae;Hydrophilinae;Enochrus	Enochrus consortus	6/22/2010	Point Pelee NP|15km SE of Leamington|Marsh Boardwalk Trail	41.96	-82.52
BBCCM629-10	BIOUG00670-A04	BOLD:ABZ1162	KM850616	Animalia;Arthropoda;Insecta;Coleoptera;Carabidae;Harpalinae;Stenolophus	Stenolophus lecontei	6/22/2010	Point Pelee NP|15km SE of Leamington|Marsh Boardwalk Trail	41.96	-82.52
BBCCM630-10	BIOUG00670-A05	BOLD:AAH0215	JN290528	Animalia;Arthropoda;Insecta;Coleoptera;Scirtidae;Scirtinae;Scirtes	Scirtes tibialis	6/22/2010	Point Pelee NP|15km SE of Leamington|Marsh Boardwalk Trail	41.96	-82.52
BBCCM631-10	BIOUG00670-A06	BOLD:AAU7144	JN290529	Animalia;Arthropoda;Insecta;Coleoptera;Chrysomelidae;Eumolpinae;Metachroma	Metachroma angustulum	6/22/2010	Point Pelee NP|15km SE of Leamington|Marsh Boardwalk Trail	41.96	-82.52
BBCCM632-10	BIOUG00670-A07	BOLD:AAU7145	JN290530	Animalia;Arthropoda;Insecta;Coleoptera;Hydrophilidae;Hydrophilinae;Enochrus	Enochrus consors	6/22/2010	Point Pelee NP|15km SE of Leamington|Marsh Boardwalk Trail	41.96	-82.52
BBCCM633-10	BIOUG00670-A08	BOLD:ABZ1162	JN290531	Animalia;Arthropoda;Insecta;Coleoptera;Carabidae;Harpalinae;Stenolophus	Stenolophus lecontei	6/22/2010	Point Pelee NP|15km SE of Leamington|Marsh Boardwalk Trail	41.96	-82.52
BBCCM634-10	BIOUG00670-A09	BOLD:AAU7131	KM847592	Animalia;Arthropoda;Insecta;Coleoptera;Staphylinidae;Staphylininae;Philonthus	Philonthus rufulus	6/22/2010	Point Pelee NP|15km SE of Leamington|Marsh Boardwalk Trail	41.96	-82.52
BBCCM636-10	BIOUG00670-A11	BOLD:AAH2803	JN290532	Animalia;Arthropoda;Insecta;Coleoptera;Carabidae;Harpalinae;Agonum	Agonum lutulentum	6/22/2010	Point Pelee NP|15km SE of Leamington|Marsh Boardwalk Trail	41.96	-82.52
BBCCM637-10	BIOUG00670-A12		MG477786	Animalia;Arthropoda;Insecta;Coleoptera;Trogidae;Troginae;Trox	Trox aequalis	6/22/2010	Point Pelee National Park|15km SE of Leamington|Marsh Boardwalk Trail	41.96	-82.52
BBCCM638-10	BIOUG00670-B01	BOLD:AAU7131	KM842334	Animalia;Arthropoda;Insecta;Coleoptera;Staphylinidae;Staphylininae;Philonthus	Philonthus rufulus	6/22/2010	Point Pelee NP|15km SE of Leamington|Marsh Boardwalk Trail	41.96	-82.52
BBCCM639-10	BIOUG00670-B02	BOLD:AAU7282	JN290533	Animalia;Arthropoda;Insecta;Coleoptera;Dytiscidae	Dytiscidae	6/22/2010	Point Pelee NP|15km SE of Leamington|Marsh Boardwalk Trail	41.96	-82.52
BBCCM640-10	BIOUG00670-B03	BOLD:AAU7283	JN290534	Animalia;Arthropoda;Insecta;Coleoptera;Mordellidae;Mordellinae;Mordellaria	Mordellaria	6/25/2010	Point Pelee NP|15km SE of Leamington|West Beach, Lake Erie	41.93	-82.51
BBCCM641-10	BIOUG00670-B04	BOLD:AAU7130	JN290535	Animalia;Arthropoda;Insecta;Coleoptera;Mordellidae;Mordellinae;Mordellina	Mordellina	6/25/2010	Point Pelee NP|15km SE of Leamington|West Beach, Lake Erie	41.93	-82.51
BBCCM642-10	BIOUG00670-B05	BOLD:AAU7284	JN290536	Animalia;Arthropoda;Insecta;Coleoptera;Hydrophilidae;Helophorinae;Helophorus	Helophorus linearis	6/25/2010	Point Pelee NP|15km SE of Leamington|West Beach, Lake Erie	41.93	-82.51
BBCCM643-10	BIOUG00670-B06	BOLD:AAP7099	JN290537	Animalia;Arthropoda;Insecta;Coleoptera;Heteroceridae;Heterocerinae;Lapsus	Lapsus tristis	6/28/2010	Point Pelee NP|15km SE of Leamington|DeLaurier Marsh and Thicket Trail	41.95	-82.51
BBCCM644-10	BIOUG00670-B07	BOLD:AAH0920	JN290538	Animalia;Arthropoda;Insecta;Coleoptera;Cantharidae;Cantharinae;Rhagonycha	Rhagonycha	6/28/2010	Point Pelee NP|15km SE of Leamington|DeLaurier Marsh and Thicket Trail	41.95	-82.51
BBCCM645-10	BIOUG00670-B08	BOLD:AAH0211	JN290539	Animalia;Arthropoda;Insecta;Coleoptera;Hydrophilidae;Hydrophilinae;Enochrus	Enochrus consortus	6/28/2010	Point Pelee NP|15km SE of Leamington|DeLaurier Marsh and Thicket Trail	41.95	-82.51
BBCCM646-10	BIOUG00670-B09	BOLD:AAH0215	JN290540	Animalia;Arthropoda;Insecta;Coleoptera;Scirtidae;Scirtinae;Scirtes	Scirtes tibialis	6/28/2010	Point Pelee NP|15km SE of Leamington|DeLaurier Marsh and Thicket Trail	41.95	-82.51
BBCCM647-10	BIOUG00670-B10	BOLD:AAP7099	JN290541	Animalia;Arthropoda;Insecta;Coleoptera;Heteroceridae;Heterocerinae;Lapsus	Lapsus tristis	6/28/2010	Point Pelee NP|15km SE of Leamington|DeLaurier Marsh and Thicket Trail	41.95	-82.51
BBCCM648-10	BIOUG00670-B11	BOLD:AAU7285	JN290542	Animalia;Arthropoda;Insecta;Coleoptera;Lampyridae;Lampyrinae;Pyractomena	Pyractomena lucifera	6/28/2010	Point Pelee NP|15km SE of Leamington|DeLaurier Marsh and Thicket Trail	41.95	-82.51
BBCCM649-10	BIOUG00670-B12	BOLD:AAG4288	JN290543	Animalia;Arthropoda;Insecta;Coleoptera;Staphylinidae;Paederinae;Homaeotarsus	Homaeotarsus pimerianus	6/28/2010	Point Pelee NP|15km SE of Leamington|DeLaurier Marsh and Thicket Trail	41.95	-82.51
BBCCM651-10	BIOUG00670-C02	BOLD:ABA8114	KM848997	Animalia;Arthropoda;Insecta;Coleoptera;Mordellidae;Mordellinae;Pseudotolida	Pseudotolida arida	6/28/2010	Point Pelee NP|15km SE of Leamington|DeLaurier Marsh and Thicket Trail	41.95	-82.51
BBCCM652-10	BIOUG00670-C03	BOLD:AAH0147	JN290544	Animalia;Arthropoda;Insecta;Coleoptera;Carabidae;Harpalinae;Stenolophus	Stenolophus	6/28/2010	Point Pelee NP|15km SE of Leamington|DeLaurier Marsh and Thicket Trail	41.95	-82.51
BBCCM653-10	BIOUG00670-C04	BOLD:AAH0147	JN290545	Animalia;Arthropoda;Insecta;Coleoptera;Carabidae;Harpalinae;Stenolophus	Stenolophus	6/28/2010	Point Pelee NP|15km SE of Leamington|DeLaurier Marsh and Thicket Trail	41.95	-82.51
BBCCM654-10	BIOUG00670-C05	BOLD:AAH0215	JN290546	Animalia;Arthropoda;Insecta;Coleoptera;Scirtidae;Scirtinae;Scirtes	Scirtes tibialis	6/28/2010	Point Pelee NP|15km SE of Leamington|DeLaurier Marsh and Thicket Trail	41.95	-82.51
BBCCM655-10	BIOUG00670-C06	BOLD:AAU7286	JN290547	Animalia;Arthropoda;Insecta;Coleoptera;Ptilodactylidae;Ptilodactylinae;Ptilodactyla	Ptilodactyla serricollis	6/23/2010	Point Pelee NP|15km SE of Leamington|Cactus Patch Meadow off Bike Trail on Route to Visitors Centre	41.93	-82.51
BBCCM656-10	BIOUG00670-C07	BOLD:AAH0400	KM843787	Animalia;Arthropoda;Insecta;Coleoptera;Tenebrionidae;Alleculinae;Isomira	Isomira angusta	6/23/2010	Point Pelee NP|15km SE of Leamington|Cactus Patch Meadow off Bike Trail on Route to Visitors Centre	41.93	-82.51
BBCCM657-10	BIOUG00670-C08	BOLD:AAH0159	KM846755	Animalia;Arthropoda;Insecta;Coleoptera;Scarabaeidae;Aphodiinae;Oscarinus	Oscarinus rusicola	6/23/2010	Point Pelee NP|15km SE of Leamington|Cactus Patch Meadow off Bike Trail on Route to Visitors Centre	41.93	-82.51
BBCCM658-10	BIOUG00670-C09	BOLD:AAP6368	JN290548	Animalia;Arthropoda;Insecta;Coleoptera;Elateridae;Cardiophorinae;Cardiophorus	Cardiophorus convexus	6/23/2010	Point Pelee NP|15km SE of Leamington|Cactus Patch Meadow off Bike Trail on Route to Visitors Centre	41.93	-82.51
BBCCM659-10	BIOUG00670-C10	BOLD:AAG4288	JN290549	Animalia;Arthropoda;Insecta;Coleoptera;Staphylinidae;Paederinae;Homaeotarsus	Homaeotarsus pimerianus	6/23/2010	Point Pelee NP|15km SE of Leamington|Cactus Patch Meadow off Bike Trail on Route to Visitors Centre	41.93	-82.51
BBCCM660-10	BIOUG00670-C11	BOLD:AAZ4032	KM845190	Animalia;Arthropoda;Insecta;Coleoptera;Tenebrionidae;Alleculinae;Hymenorus	Hymenorus niger	6/23/2010	Point Pelee NP|15km SE of Leamington|Cactus Patch Meadow off Bike Trail on Route to Visitors Centre	41.93	-82.51
BBCCM661-10	BIOUG00670-C12	BOLD:AAU7287	JN290550	Animalia;Arthropoda;Insecta;Coleoptera;Ptilodactylidae;Ptilodactylinae;Ptilodactyla	Ptilodactyla serricollis	6/23/2010	Point Pelee NP|15km SE of Leamington|Cactus Patch Meadow off Bike Trail on Route to Visitors Centre	41.93	-82.51
BBCCM662-10	BIOUG00670-D01	BOLD:AAH0400	JN290551	Animalia;Arthropoda;Insecta;Coleoptera;Tenebrionidae;Alleculinae;Isomira	Isomira angusta	6/23/2010	Point Pelee NP|15km SE of Leamington|Cactus Patch Meadow off Bike Trail on Route to Visitors Centre	41.93	-82.51
BBCCM663-10	BIOUG00670-D02	BOLD:AAH0147	JN290552	Animalia;Arthropoda;Insecta;Coleoptera;Carabidae;Harpalinae;Stenolophus	Stenolophus	6/23/2010	Point Pelee NP|15km SE of Leamington|Cactus Patch Meadow off Bike Trail on Route to Visitors Centre	41.93	-82.51
BBCCM664-10	BIOUG00670-D03	BOLD:AAU7138	JN290553	Animalia;Arthropoda;Insecta;Coleoptera;Tenebrionidae;Alleculinae;Mycetochara	Mycetochara fraterna	6/23/2010	Point Pelee NP|15km SE of Leamington|Cactus Patch Meadow off Bike Trail on Route to Visitors Centre	41.93	-82.51
BBCCM665-10	BIOUG00670-D04	BOLD:AAP7002	JN290554	Animalia;Arthropoda;Insecta;Coleoptera;Hydrophilidae;Hydrophilinae;Berosus	Berosus peregrinus	6/23/2010	Point Pelee NP|15km SE of Leamington|Cactus Patch Meadow off Bike Trail on Route to Visitors Centre	41.93	-82.51
BBCCM666-10	BIOUG00670-D05	BOLD:AAP7003	JN290555	Animalia;Arthropoda;Insecta;Coleoptera;Heteroceridae;Heterocerinae;Neoheterocerus	Neoheterocerus fatuus	6/23/2010	Point Pelee NP|15km SE of Leamington|Cactus Patch Meadow off Bike Trail on Route to Visitors Centre	41.93	-82.51
BBCCM667-10	BIOUG00670-D06	BOLD:AAH0159	KM842539	Animalia;Arthropoda;Insecta;Coleoptera;Scarabaeidae;Aphodiinae;Oscarinus	Oscarinus rusicola	6/23/2010	Point Pelee NP|15km SE of Leamington|Cactus Patch Meadow off Bike Trail on Route to Visitors Centre	41.93	-82.51
BBCCM668-10	BIOUG00670-D07	BOLD:AAU7290	JN290556	Animalia;Arthropoda;Insecta;Coleoptera;Carabidae;Trechinae;Bembidion	Bembidion patruele	6/23/2010	Point Pelee NP|15km SE of Leamington|Cactus Patch Meadow off Bike Trail on Route to Visitors Centre	41.93	-82.51
BBCCM669-10	BIOUG00670-D08	BOLD:AAU7131	KM848889	Animalia;Arthropoda;Insecta;Coleoptera;Staphylinidae;Staphylininae;Philonthus	Philonthus rufulus	6/23/2010	Point Pelee NP|15km SE of Leamington|Cactus Patch Meadow off Bike Trail on Route to Visitors Centre	41.93	-82.51
BBCCM670-10	BIOUG00670-D09	BOLD:AAU7291	JN290557	Animalia;Arthropoda;Insecta;Coleoptera;Mordellidae;Mordellinae;Mordellina	Mordellina pustulata	6/23/2010	Point Pelee NP|15km SE of Leamington|Cactus Patch Meadow off Bike Trail on Route to Visitors Centre	41.93	-82.51
BBCCM671-10	BIOUG00670-D10	BOLD:AAU7292	JN290558	Animalia;Arthropoda;Insecta;Coleoptera;Curculionidae;Scolytinae;Scolytus	Scolytus muticus	6/25/2010	Point Pelee NP|15km SE of Leamington|Camp Henry, Big and Little Raccon Sites	41.93	-82.51
BBCCM672-10	BIOUG00670-D11	BOLD:AAM7567	JN290559	Animalia;Arthropoda;Insecta;Coleoptera;Elateridae;Elaterinae;Melanotus	Melanotus similis	6/25/2010	Point Pelee NP|15km SE of Leamington|Camp Henry, Big and Little Raccon Sites	41.93	-82.51
BBCCM673-10	BIOUG00670-D12	BOLD:AAF7649	JN290560	Animalia;Arthropoda;Insecta;Coleoptera;Cerambycidae;Lamiinae;Lepturges	Lepturges confluens	6/25/2010	Point Pelee NP|15km SE of Leamington|Camp Henry, Big and Little Raccon Sites	41.93	-82.51
BBCCM674-10	BIOUG00670-E01	BOLD:AAB8911	JN290561	Animalia;Arthropoda;Insecta;Coleoptera;Curculionidae;Entiminae;Polydrusus	Polydrusus formosus	6/25/2010	Point Pelee NP|15km SE of Leamington|Camp Henry, Big and Little Raccon Sites	41.93	-82.51
BBCCM675-10	BIOUG00670-E02	BOLD:ACR3763	JN290562	Animalia;Arthropoda;Insecta;Coleoptera;Ptilodactylidae;Ptilodactylinae;Ptilodactyla	Ptilodactyla serricollis	6/25/2010	Point Pelee NP|15km SE of Leamington|Camp Henry, Big and Little Raccon Sites	41.93	-82.51
BBCCM676-10	BIOUG00670-E03	BOLD:AAU7277	JN290563	Animalia;Arthropoda;Insecta;Coleoptera;Mordellidae;Mordellinae;Tomoxia	Tomoxia lineella	6/25/2010	Point Pelee NP|15km SE of Leamington|Camp Henry, Big and Little Raccon Sites	41.93	-82.51
BBCCM677-10	BIOUG00670-E04	BOLD:AAE9936	JN290564	Animalia;Arthropoda;Insecta;Coleoptera;Lampyridae;Lampyrinae;Lucidota	Lucidota atra	6/25/2010	Point Pelee NP|15km SE of Leamington|Camp Henry, Big and Little Raccon Sites	41.93	-82.51
BBCCM678-10	BIOUG00670-E05	BOLD:AAU7159	JN290565	Animalia;Arthropoda;Insecta;Coleoptera;Mordellidae;Mordellinae;Mordellistena	Mordellistena ornata	6/25/2010	Point Pelee NP|15km SE of Leamington|Camp Henry, Big and Little Raccon Sites	41.93	-82.51
BBCCM679-10	BIOUG00670-E06	BOLD:AAU7278	JN290566	Animalia;Arthropoda;Insecta;Coleoptera;Cleridae;Hydnocerinae;Isohydnocera	Isohydnocera curtipennis	6/25/2010	Point Pelee NP|15km SE of Leamington|Camp Henry, Big and Little Raccon Sites	41.93	-82.51
BBCCM680-10	BIOUG00670-E07	BOLD:AAU7124	JN290567	Animalia;Arthropoda;Insecta;Coleoptera;Elateridae;Cardiophorinae;Horistonotus	Horistonotus curiatus	6/25/2010	Point Pelee NP|15km SE of Leamington|Camp Henry, Big and Little Raccon Sites	41.93	-82.51
BBCCM681-10	BIOUG00670-E08	BOLD:AAJ1540	JN290568	Animalia;Arthropoda;Insecta;Coleoptera;Buprestidae;Agrilinae;Agrilus	Agrilus lecontei	6/25/2010	Point Pelee NP|15km SE of Leamington|Camp Henry, Big and Little Raccon Sites	41.93	-82.51
BBCCM682-10	BIOUG00670-E09	BOLD:AAU7159	JN290569	Animalia;Arthropoda;Insecta;Coleoptera;Mordellidae;Mordellinae;Mordellistena	Mordellistena ornata	6/25/2010	Point Pelee NP|15km SE of Leamington|Camp Henry, Big and Little Raccon Sites	41.93	-82.51
BBCCM684-10	BIOUG00670-E11	BOLD:AAU7124	JN290570	Animalia;Arthropoda;Insecta;Coleoptera;Elateridae;Cardiophorinae;Horistonotus	Horistonotus curiatus	6/25/2010	Point Pelee NP|15km SE of Leamington|Camp Henry, Big and Little Raccon Sites	41.93	-82.51
BBCCM685-10	BIOUG00670-E12	BOLD:AAP6368	JN290571	Animalia;Arthropoda;Insecta;Coleoptera;Elateridae;Cardiophorinae;Cardiophorus	Cardiophorus convexus	6/25/2010	Point Pelee NP|15km SE of Leamington|Camp Henry, Big and Little Raccon Sites	41.93	-82.51
BBCCM688-10	BIOUG00670-F03	BOLD:ACA2315	KR482976	Animalia;Arthropoda;Insecta;Coleoptera;Curculionidae	Curculionidae	6/25/2010	Point Pelee National Park|15km SE of Leamington|Camp Henry, Big and Little Raccon Sites	41.93	-82.51
BBCCM690-10	BIOUG00670-F05	BOLD:AAM7593	JN290572	Animalia;Arthropoda;Insecta;Coleoptera;Staphylinidae;Oxytelinae;Bledius	Bledius semiferrugineus	6/28/2010	Point Pelee NP|15km SE of Leamington|DeLaurier Marsh and Thicket Trail	41.95	-82.51
BBCCM691-10	BIOUG00670-F06	BOLD:AAH0176	KM844014	Animalia;Arthropoda;Insecta;Coleoptera;Hydrophilidae;Hydrophilinae;Tropisternus	Tropisternus lateralis nimbatus	6/28/2010	Point Pelee NP|15km SE of Leamington|DeLaurier Marsh and Thicket Trail	41.95	-82.51
BBCCM692-10	BIOUG00670-F07	BOLD:AAH3828	JN290573	Animalia;Arthropoda;Insecta;Coleoptera;Dytiscidae;Hydroporinae;Coelambus	Coelambus impressopunctatus	6/28/2010	Point Pelee NP|15km SE of Leamington|DeLaurier Marsh and Thicket Trail	41.95	-82.51
BBCCM693-10	BIOUG00670-F08	BOLD:AAU7131	KM845125	Animalia;Arthropoda;Insecta;Coleoptera;Staphylinidae;Staphylininae;Philonthus	Philonthus rufulus	6/28/2010	Point Pelee NP|15km SE of Leamington|DeLaurier Marsh and Thicket Trail	41.95	-82.51
BBCCM694-10	BIOUG00670-F09	BOLD:AAH0147	JN290574	Animalia;Arthropoda;Insecta;Coleoptera;Carabidae;Harpalinae;Stenolophus	Stenolophus	6/28/2010	Point Pelee NP|15km SE of Leamington|DeLaurier Marsh and Thicket Trail	41.95	-82.51
BBCCM695-10	BIOUG00670-F10	BOLD:AAH0211	JN290575	Animalia;Arthropoda;Insecta;Coleoptera;Hydrophilidae;Hydrophilinae;Enochrus	Enochrus consortus	6/28/2010	Point Pelee NP|15km SE of Leamington|DeLaurier Marsh and Thicket Trail	41.95	-82.51
BBCCM696-10	BIOUG00670-F11	BOLD:AAH0180	JN290576	Animalia;Arthropoda;Insecta;Coleoptera;Hydrophilidae;Hydrophilinae;Berosus	Berosus sayi	6/28/2010	Point Pelee NP|15km SE of Leamington|DeLaurier Marsh and Thicket Trail	41.95	-82.51
BBCCM697-10	BIOUG00670-F12	BOLD:AAH0215	JN290577	Animalia;Arthropoda;Insecta;Coleoptera;Scirtidae;Scirtinae;Scirtes	Scirtes tibialis	6/28/2010	Point Pelee NP|15km SE of Leamington|DeLaurier Marsh and Thicket Trail	41.95	-82.51
BBCCM698-10	BIOUG00670-G01	BOLD:AAP6368	JN290578	Animalia;Arthropoda;Insecta;Coleoptera;Elateridae;Cardiophorinae;Cardiophorus	Cardiophorus convexus	6/24/2010	Point Pelee NP|15km SE of Leamington|Woodland Forest Trail	41.93	-82.51
BBCCM699-10	BIOUG00670-G02		MG476051	Animalia;Arthropoda;Insecta;Coleoptera;Curculionidae;Entiminae;Otiorhynchus	Otiorhynchus rugosostriatus	6/24/2010	Point Pelee National Park|15km SE of Leamington|Woodland Forest Trail	41.93	-82.51
BBCCM700-10	BIOUG00670-G03	BOLD:AAM7749	JN290579	Animalia;Arthropoda;Insecta;Coleoptera;Cantharidae;Silinae;Polemius	Polemius laticornis	6/24/2010	Point Pelee NP|15km SE of Leamington|Woodland Forest Trail	41.93	-82.51
BBCCM701-10	BIOUG00670-G04	BOLD:AAU7279	JN290580	Animalia;Arthropoda;Insecta;Coleoptera;Curculionidae	Curculionidae	6/24/2010	Point Pelee NP|15km SE of Leamington|Woodland Forest Trail	41.93	-82.51
BBCCM702-10	BIOUG00670-G05	BOLD:AAH6660	JN290581	Animalia;Arthropoda;Insecta;Coleoptera;Lampyridae;Lampyrinae;Pyractomena	Pyractomena angulata	6/24/2010	Point Pelee NP|15km SE of Leamington|Woodland Forest Trail	41.93	-82.51
BBCCM703-10	BIOUG00670-G06	BOLD:AAE9936	JN290582	Animalia;Arthropoda;Insecta;Coleoptera;Lampyridae;Lampyrinae;Lucidota	Lucidota atra	6/24/2010	Point Pelee NP|15km SE of Leamington|Woodland Forest Trail	41.93	-82.51
BBCCM704-10	BIOUG00670-G07	BOLD:AAH0150	JN290583	Animalia;Arthropoda;Insecta;Coleoptera;Scarabaeidae;Aphodiinae;Ataenius	Ataenius spretulus	6/21/2010	Point Pelee NP|15km SE of Leamington|West Beach, Lake Erie	41.93	-82.51
BBCCM705-10	BIOUG00670-G08	BOLD:AAG4288	JN290584	Animalia;Arthropoda;Insecta;Coleoptera;Staphylinidae;Paederinae;Homaeotarsus	Homaeotarsus pimerianus	6/21/2010	Point Pelee NP|15km SE of Leamington|West Beach, Lake Erie	41.93	-82.51
BBCCM706-10	BIOUG00670-G09	BOLD:AAP7000	JN290585	Animalia;Arthropoda;Insecta;Coleoptera;Tenebrionidae;Alleculinae;Isomira	Isomira oblongula	6/21/2010	Point Pelee NP|15km SE of Leamington|West Beach, Lake Erie	41.93	-82.51
BBCCM707-10	BIOUG00670-G10	BOLD:AAH0215	JN290586	Animalia;Arthropoda;Insecta;Coleoptera;Scirtidae;Scirtinae;Scirtes	Scirtes tibialis	6/21/2010	Point Pelee NP|15km SE of Leamington|West Beach, Lake Erie	41.93	-82.51
BBCCM708-10	BIOUG00670-G11	BOLD:AAU7280	JN290587	Animalia;Arthropoda;Insecta;Coleoptera;Dytiscidae;Hydroporinae;Hydroporus	Hydroporus	6/21/2010	Point Pelee NP|15km SE of Leamington|West Beach, Lake Erie	41.93	-82.51
BBCCM709-10	BIOUG00670-G12	BOLD:AAG4300	JN290588	Animalia;Arthropoda;Insecta;Coleoptera;Staphylinidae;Oxytelinae;Bledius	Bledius opacus	6/21/2010	Point Pelee NP|15km SE of Leamington|West Beach, Lake Erie	41.93	-82.51
BBCCM710-10	BIOUG00670-H01	BOLD:AAG4434	KM846347	Animalia;Arthropoda;Insecta;Coleoptera;Carabidae;Harpalinae;Badister	Badister neopulchellus	6/24/2010	Point Pelee NP|15km SE of Leamington|Camp Henry, Big and Little Raccon Sites	41.93	-82.51
BBCCM711-10	BIOUG00670-H02	BOLD:AAH0141	JN290589	Animalia;Arthropoda;Insecta;Coleoptera;Carabidae;Harpalinae;Lebia	Lebia viridis	6/24/2010	Point Pelee NP|15km SE of Leamington|Camp Henry, Big and Little Raccon Sites	41.93	-82.51
BBCCM712-10	BIOUG00670-H03	BOLD:AAU7281	JN290590	Animalia;Arthropoda;Insecta;Coleoptera;Staphylinidae;Paederinae;Homaeotarsus	Homaeotarsus	6/24/2010	Point Pelee NP|15km SE of Leamington|Camp Henry, Big and Little Raccon Sites	41.93	-82.51
BBCCM713-10	BIOUG00670-H04	BOLD:AAG4434	JN290591	Animalia;Arthropoda;Insecta;Coleoptera;Carabidae;Harpalinae;Badister	Badister neopulchellus	6/24/2010	Point Pelee NP|15km SE of Leamington|Camp Henry, Big and Little Raccon Sites	41.93	-82.51
BBCCM714-10	BIOUG00670-H05	BOLD:AAU7149	JN290592	Animalia;Arthropoda;Insecta;Coleoptera;Elateridae;Dendrometrinae;Athous	Athous cucullatus	6/24/2010	Point Pelee NP|15km SE of Leamington|Camp Henry, Big and Little Raccon Sites	41.93	-82.51
BBCCM715-10	BIOUG00670-H06	BOLD:ABA8115	KM848163	Animalia;Arthropoda;Insecta;Coleoptera;Staphylinidae;Paederinae;Lobrathium	Lobrathium collare	6/24/2010	Point Pelee NP|15km SE of Leamington|Camp Henry, Big and Little Raccon Sites	41.93	-82.51
BBCCM717-10	BIOUG00670-H08	BOLD:AAH0141	JN290593	Animalia;Arthropoda;Insecta;Coleoptera;Carabidae;Harpalinae;Lebia	Lebia viridis	6/24/2010	Point Pelee NP|15km SE of Leamington|Camp Henry, Big and Little Raccon Sites	41.93	-82.51
BBCCM718-10	BIOUG00670-H09	BOLD:AAU7131	KM843050	Animalia;Arthropoda;Insecta;Coleoptera;Staphylinidae;Staphylininae;Philonthus	Philonthus rufulus	6/24/2010	Point Pelee NP|15km SE of Leamington|Camp Henry, Big and Little Raccon Sites	41.93	-82.51
BBCCM719-10	BIOUG00670-H10	BOLD:AAH0147	JN290594	Animalia;Arthropoda;Insecta;Coleoptera;Carabidae;Harpalinae;Stenolophus	Stenolophus	6/24/2010	Point Pelee NP|15km SE of Leamington|Camp Henry, Big and Little Raccon Sites	41.93	-82.51
BBCCM721-11	BIOUG00824-H10	BOLD:AAB6147	KM846890	Animalia;Arthropoda;Insecta;Coleoptera;Dytiscidae;Dytiscinae;Dytiscus	Dytiscus dauricus	6/20/2010	Prince Albert NP|Overflow Campground	53.9	-106.07
BBCCM722-11	BIOUG00824-H11	BOLD:AAB6147	KM844493	Animalia;Arthropoda;Insecta;Coleoptera;Dytiscidae;Dytiscinae;Dytiscus	Dytiscus dauricus	6/20/2010	Prince Albert NP|Overflow Campground	53.9	-106.07
BBCCM724-12	BIOUG01840-A02	BOLD:AAM7619	KR490487	Animalia;Arthropoda;Insecta;Coleoptera;Melandryidae;Melandryinae;Symphora	Symphora rugosa	6/29/2010	Point Peele National Park|15km SE of Leamington|West Beach Shoreline and Brush, Lake Erie	41.93	-82.51
BBCCM725-12	BIOUG01840-A03	BOLD:AAU7124	KR489153	Animalia;Arthropoda;Insecta;Coleoptera;Elateridae;Cardiophorinae;Horistonotus	Horistonotus curiatus	6/25/2010	Point Peele National Park|15km SE of Leamington|Bike trail across from research station	41.96	-82.52
BBCCM728-12	BIOUG01840-A06	BOLD:AAH3292	KR482317	Animalia;Arthropoda;Insecta;Coleoptera;Coccinellidae;Coccinellinae;Hyperaspis	Hyperaspis undulata	6/25/2010	Point Peele National Park|15km SE of Leamington|Bike trail across from research station	41.96	-82.52
BBCCM730-12	BIOUG01840-A08	BOLD:AAU7162	KR491228	Animalia;Arthropoda;Insecta;Coleoptera;Phalacridae;Phalacrinae;Acylomus	Acylomus pugetanus	6/25/2010	Point Peele National Park|15km SE of Leamington|Bike trail across from research station	41.96	-82.52
BBCCM731-12	BIOUG01840-A09	BOLD:AAN5910	KR483709	Animalia;Arthropoda;Insecta;Coleoptera;Coccinellidae;Coccinellinae;Diomus	Diomus terminatus	6/25/2010	Point Peele National Park|15km SE of Leamington|Bike trail across from research station	41.96	-82.52
BBCCM732-12	BIOUG01840-A10	BOLD:AAW5225	KR578556	Animalia;Arthropoda;Insecta;Hemiptera;Pachygronthidae;Pachygronthinae;Phlegyas	Phlegyas abbreviatus	6/22/2010	Point Peele National Park|15km SE of Leamington|Pelee Point, Tip Centre	NA	NA
BBCCM733-12	BIOUG01840-A11	BOLD:AAP7006	KR486973	Animalia;Arthropoda;Insecta;Coleoptera;Anthicidae;Notoxinae;Notoxus	Notoxus subtilis	6/22/2010	Point Peele National Park|15km SE of Leamington|Pelee Point, Tip Centre	NA	NA
BBCCM734-12	BIOUG01840-A12	BOLD:ABX6828	KR488098	Animalia;Arthropoda;Insecta;Coleoptera;Anthicidae;Notoxinae;Notoxus	Notoxus subtilis	6/22/2010	Point Peele National Park|15km SE of Leamington|Pelee Point, Tip Centre	NA	NA
BBCCM735-12	BIOUG01840-B01	BOLD:AAP7006	KR488776	Animalia;Arthropoda;Insecta;Coleoptera;Anthicidae;Notoxinae;Notoxus	Notoxus subtilis	6/22/2010	Point Peele National Park|15km SE of Leamington|Pelee Point, Tip Centre	NA	NA
BBCCM736-12	BIOUG01840-B02	BOLD:AAP7006	KR481873	Animalia;Arthropoda;Insecta;Coleoptera;Anthicidae;Notoxinae;Notoxus	Notoxus subtilis	6/22/2010	Point Peele National Park|15km SE of Leamington|Pelee Point, Tip Centre	NA	NA
BBCCM737-12	BIOUG01840-B03	BOLD:AAH0256	KR483841	Animalia;Arthropoda;Insecta;Coleoptera;Latridiidae;Corticariinae;Corticarina	Corticarina	6/26/2010	Point Peele National Park|15km SE of Leamington|Woodland Forest Trail, Swap	41.93	-82.5
BBCCM738-12	BIOUG01840-B04	BOLD:AAZ5070	KR484914	Animalia;Arthropoda;Insecta;Coleoptera;Brachyceridae;Erirhininae;Onychylis	Onychylis nigrirostris	6/27/2010	Point Peele National Park|15km SE of Leamington|Visitors Centre, Savannah	41.93	-82.51
BBCCM739-12	BIOUG01840-B05	BOLD:ABX1672	KR479971	Animalia;Arthropoda;Insecta;Coleoptera;Brentidae	Brentidae	6/28/2010	Point Peele National Park|15km SE of Leamington|Shuster Trail	41.93	-82.5
BBCCM740-12	BIOUG01840-B06	BOLD:AAW6380	KR486770	Animalia;Arthropoda;Insecta;Coleoptera;Silvanidae;Brontinae;Telephanus	Telephanus velox	6/28/2010	Point Peele National Park|15km SE of Leamington|Shuster Trail	41.93	-82.5
BBCCM741-12	BIOUG01840-B07	BOLD:ABX1663	KR479880	Animalia;Arthropoda;Insecta;Coleoptera;Brentidae	Brentidae	6/28/2010	Point Peele National Park|15km SE of Leamington|Shuster Trail	41.93	-82.5
BBCCM742-12	BIOUG01840-B08	BOLD:ABX1677	KR483012	Animalia;Arthropoda;Insecta;Coleoptera;Latridiidae;Corticariinae;Melanophthalma	Melanophthalma	6/28/2010	Point Peele National Park|15km SE of Leamington|Shuster Trail	41.93	-82.5
BBCCM743-12	BIOUG01840-B09	BOLD:AAU7341	KR485751	Animalia;Arthropoda;Insecta;Coleoptera;Anthribidae;Anthribinae;Ormiscus	Ormiscus walshii	6/28/2010	Point Peele National Park|15km SE of Leamington|Shuster Trail	41.93	-82.5
BBCCM744-12	BIOUG02555-A01	BOLD:AAD7604	KR481535	Animalia;Arthropoda;Insecta;Coleoptera;Coccinellidae;Coccinellinae;Coleomegilla	Coleomegilla maculata	6/25/2010	Point Peele National Park|15km SE of Leamington|West Beach Shoreline and Brush, Lake Erie	41.93	-82.51
BBCCM746-12	BIOUG02555-A03		MG473237	Animalia;Arthropoda;Insecta;Coleoptera;Gyrinidae;Gyrininae;Gyrinus	Gyrinus ventralis	6/28/2010	Point Peele National Park|15km SE of Leamington|DeLaurier Homestead and Trail, Point Pelee Historic Site	41.94	-82.52
BBCCM747-12	BIOUG02555-A04		MG474740	Animalia;Arthropoda;Insecta;Coleoptera;Gyrinidae;Gyrininae;Gyrinus	Gyrinus ventralis	6/28/2010	Point Peele National Park|15km SE of Leamington|DeLaurier Homestead and Trail, Point Pelee Historic Site	41.94	-82.52
BBCCM748-12	BIOUG02555-A05	BOLD:ACA2315	KR489421	Animalia;Arthropoda;Insecta;Coleoptera;Curculionidae	Curculionidae	6/28/2010	Point Peele National Park|15km SE of Leamington|DeLaurier Homestead and Trail, Point Pelee Historic Site	41.94	-82.52
BBCCM750-12	BIOUG02555-A07	BOLD:ACA2315	KR482933	Animalia;Arthropoda;Insecta;Coleoptera;Curculionidae	Curculionidae	6/28/2010	Point Peele National Park|15km SE of Leamington|DeLaurier Homestead and Trail, Point Pelee Historic Site	41.94	-82.52
BBCCM751-12	BIOUG02555-A08	BOLD:ACA2315	KR491475	Animalia;Arthropoda;Insecta;Coleoptera;Curculionidae	Curculionidae	6/28/2010	Point Peele National Park|15km SE of Leamington|DeLaurier Homestead and Trail, Point Pelee Historic Site	41.94	-82.52
BBCCM753-12	BIOUG02555-A10	BOLD:AAG3221	KR486144	Animalia;Arthropoda;Insecta;Coleoptera;Tenebrionidae;Stenochiinae;Alobates	Alobates pensylvanicus	6/28/2010	Point Peele National Park|15km SE of Leamington|DeLaurier Homestead and Trail, Point Pelee Historic Site	41.94	-82.52
BBCCM754-12	BIOUG02555-A11	BOLD:AAH0216	KR486975	Animalia;Arthropoda;Insecta;Coleoptera;Chrysomelidae;Galerucinae;Altica	Altica	6/28/2010	Point Peele National Park|15km SE of Leamington|East Beach, Lake Erie	41.93	-82.5
BBCCM755-12	BIOUG02555-A12	BOLD:AAH0216	KR487191	Animalia;Arthropoda;Insecta;Coleoptera;Chrysomelidae;Galerucinae;Altica	Altica	6/28/2010	Point Peele National Park|15km SE of Leamington|East Beach, Lake Erie	41.93	-82.5
BBCCM758-12	BIOUG02555-B03	BOLD:AAU7139	KR484656	Animalia;Arthropoda;Insecta;Coleoptera;Mordellidae;Mordellinae;Paramordellaria	Paramordellaria triloba	6/25/2010	Point Peele National Park|15km SE of Leamington|Bike trail across from research station	41.96	-82.52
BBCCM759-12	BIOUG02555-B04	BOLD:AAM7749	KR484470	Animalia;Arthropoda;Insecta;Coleoptera;Cantharidae;Silinae;Polemius	Polemius laticornis	6/25/2010	Point Peele National Park|15km SE of Leamington|Bike trail across from research station	41.96	-82.52
BBCCM760-12	BIOUG02555-B05	BOLD:ABA8907	KR490758	Animalia;Arthropoda;Insecta;Coleoptera;Chrysomelidae;Criocerinae;Crioceris	Crioceris asparagi	6/25/2010	Point Peele National Park|15km SE of Leamington|Bike trail across from research station	41.96	-82.52
BBCCM764-12	BIOUG02555-B09	BOLD:AAY9984	KR488761	Animalia;Arthropoda;Insecta;Coleoptera;Carabidae;Harpalinae;Chlaenius	Chlaenius impunctifrons	6/25/2010	Point Peele National Park|15km SE of Leamington|Wet Forest	41.83	-82.51
BBCCM765-12	BIOUG02555-B10	BOLD:ACA2515	KR483832	Animalia;Arthropoda;Insecta;Coleoptera;Carabidae;Harpalinae;Pterostichus	Pterostichus caudicalis	6/25/2010	Point Peele National Park|15km SE of Leamington|Wet Forest	41.83	-82.51
BBCCM766-12	BIOUG02555-B11	BOLD:ACE5143	KR481579	Animalia;Arthropoda;Insecta;Coleoptera;Carabidae;Harpalinae;Pterostichus	Pterostichus luctuosus	6/25/2010	Point Peele National Park|15km SE of Leamington|Wet Forest	41.83	-82.51
BBCCM767-12	BIOUG02555-B12	BOLD:ABZ0295	KR488403	Animalia;Arthropoda;Insecta;Coleoptera;Chrysomelidae;Cryptocephalinae;Cryptocephalus	Cryptocephalus notatus notatus	6/22/2010	Point Peele National Park|15km SE of Leamington|Pelee Point, Tip Centre	NA	NA
BBCCM768-12	BIOUG02555-C01	BOLD:AAM7749	KR490564	Animalia;Arthropoda;Insecta;Coleoptera;Cantharidae;Silinae;Polemius	Polemius laticornis	6/25/2010	Point Peele National Park|15km SE of Leamington|West Beach Shoreline and Brush, Lake Erie	41.93	-82.51
BBCCM769-12	BIOUG02555-C02	BOLD:ACR3763	KR485726	Animalia;Arthropoda;Insecta;Coleoptera;Ptilodactylidae;Ptilodactylinae;Ptilodactyla	Ptilodactyla serricollis	6/25/2010	Point Peele National Park|15km SE of Leamington|West Beach Shoreline and Brush, Lake Erie	41.93	-82.51
BBCCM770-12	BIOUG02555-C03	BOLD:AAP6368	KR482784	Animalia;Arthropoda;Insecta;Coleoptera;Elateridae;Cardiophorinae;Cardiophorus	Cardiophorus convexus	6/25/2010	Point Peele National Park|15km SE of Leamington|West Beach Shoreline and Brush, Lake Erie	41.93	-82.51
BBCCM771-12	BIOUG02555-C04	BOLD:AAM7749	KR482131	Animalia;Arthropoda;Insecta;Coleoptera;Cantharidae;Silinae;Polemius	Polemius laticornis	6/25/2010	Point Peele National Park|15km SE of Leamington|West Beach Shoreline and Brush, Lake Erie	41.93	-82.51
BBCCM772-12	BIOUG02555-C05	BOLD:AAP6242	KR481965	Animalia;Arthropoda;Insecta;Coleoptera;Noteridae;Noterinae;Hydrocanthus	Hydrocanthus iricolor	6/27/2010	Point Peele National Park|15km SE of Leamington|Visitors Centre, Savannah	41.93	-82.51
BBCCM773-12	BIOUG02555-C06	BOLD:AAP6242	KR483497	Animalia;Arthropoda;Insecta;Coleoptera;Noteridae;Noterinae;Hydrocanthus	Hydrocanthus iricolor	6/27/2010	Point Peele National Park|15km SE of Leamington|Visitors Centre, Savannah	41.93	-82.51
BBCCM775-12	BIOUG02555-C08	BOLD:AAH3301	KR482407	Animalia;Arthropoda;Insecta;Coleoptera;Coccinellidae;Chilocorinae;Chilocorus	Chilocorus stigma	6/22/2010	Point Peele National Park|15km SE of Leamington|Pelee Point, Tip Centre	NA	NA
BBCCM777-12	BIOUG02555-C10	BOLD:ACA2516	KR485815	Animalia;Arthropoda;Insecta;Coleoptera;Carabidae;Scaritinae;Scarites	Scarites vicinus	6/22/2010	Point Peele National Park|15km SE of Leamington|Pelee Point, Tip Centre	NA	NA
BBCCM778-12	BIOUG02555-C11	BOLD:AAH0215	KR491217	Animalia;Arthropoda;Insecta;Coleoptera;Scirtidae;Scirtinae;Scirtes	Scirtes tibialis	6/27/2010	Point Peele National Park|15km SE of Leamington|Marsh Boardwalk Trail	41.96	-82.53
BBCCM779-12	BIOUG02555-C12	BOLD:AAM7749	KR481023	Animalia;Arthropoda;Insecta;Coleoptera;Cantharidae;Silinae;Polemius	Polemius laticornis	6/25/2010	Point Peele National Park|15km SE of Leamington|West Beach Shoreline and Brush, Lake Erie	41.93	-82.51
BBCCM780-12	BIOUG02555-D01	BOLD:AAB8911	KR482892	Animalia;Arthropoda;Insecta;Coleoptera;Curculionidae;Entiminae;Polydrusus	Polydrusus formosus	6/25/2010	Point Peele National Park|15km SE of Leamington|West Beach Shoreline and Brush, Lake Erie	41.93	-82.51
BBCCM781-12	BIOUG02555-D02	BOLD:AAH0273	KR487549	Animalia;Arthropoda;Insecta;Coleoptera;Chrysomelidae;Galerucinae;Altica	Altica	6/28/2010	Point Peele National Park|15km SE of Leamington|Shuster Trail	41.93	-82.5
BBCCM783-12	BIOUG02555-D04	BOLD:AAB8911	KR482243	Animalia;Arthropoda;Insecta;Coleoptera;Curculionidae;Entiminae;Polydrusus	Polydrusus formosus	6/28/2010	Point Peele National Park|15km SE of Leamington|Shuster Trail	41.93	-82.5
BBCCM784-12	BIOUG02555-D05	BOLD:AAH0920	KR490293	Animalia;Arthropoda;Insecta;Coleoptera;Cantharidae;Cantharinae;Rhagonycha	Rhagonycha	6/28/2010	Point Peele National Park|15km SE of Leamington|Shuster Trail	41.93	-82.5
BBCCM786-12	BIOUG02555-D07	BOLD:AAH0404	KR485398	Animalia;Arthropoda;Insecta;Coleoptera;Chrysomelidae;Eumolpinae;Fidia	Fidia viticida	6/28/2010	Point Peele National Park|15km SE of Leamington|Shuster Trail	41.93	-82.5
BBCCM787-12	BIOUG02555-D08	BOLD:AAB8911	KR490834	Animalia;Arthropoda;Insecta;Coleoptera;Curculionidae;Entiminae;Polydrusus	Polydrusus formosus	6/25/2010	Point Peele National Park|15km SE of Leamington|West Beach Shoreline and Brush, Lake Erie	41.93	-82.51
BBCCM788-12	BIOUG02555-D09	BOLD:AAH6660	KR488661	Animalia;Arthropoda;Insecta;Coleoptera;Lampyridae;Lampyrinae;Pyractomena	Pyractomena angulata	6/25/2010	Point Peele National Park|15km SE of Leamington|West Beach Shoreline and Brush, Lake Erie	41.93	-82.51
BBCCM789-12	BIOUG02555-D10	BOLD:ACR3763	KR485943	Animalia;Arthropoda;Insecta;Coleoptera;Ptilodactylidae;Ptilodactylinae;Ptilodactyla	Ptilodactyla serricollis	6/25/2010	Point Peele National Park|15km SE of Leamington|West Beach Shoreline and Brush, Lake Erie	41.93	-82.51
BBCCM790-12	BIOUG02555-D11	BOLD:AAH0252	KR491363	Animalia;Arthropoda;Insecta;Coleoptera;Elateridae;Agrypninae;Alaus	Alaus oculatus	6/25/2010	Point Peele National Park|Camp Henry|Under bark on dead tree	41.83	-82.51
BBCCN002-10	PCPP10-0002	BOLD:AAH0176	JF887685	Animalia;Arthropoda;Insecta;Coleoptera;Hydrophilidae;Hydrophilinae;Tropisternus	Tropisternus lateralis nimbatus	6/21/2010	Point Pelee NP|15km SE of Leamington|West Beach, Lake Erie	41.93	-82.51
BBCCN003-10	PCPP10-0003	BOLD:AAH0146	JF887686	Animalia;Arthropoda;Insecta;Coleoptera;Dytiscidae;Agabinae;Ilybius	Ilybius biguttulus	6/24/2010	Point Pelee NP|15km SE of Leamington|Camp Henry, Big and Little Raccon Sites	41.93	-82.51
BBCCN004-10	PCPP10-0004	BOLD:AAP6240	JF887687	Animalia;Arthropoda;Insecta;Coleoptera;Dytiscidae;Agabinae;Ilybius	Ilybius oblitus	6/22/2010	Point Pelee NP|15km SE of Leamington|Camp Henry, Big and Little Raccon Sites	41.93	-82.51
BBCCN005-10	PCPP10-0005	BOLD:AAH0211	JF887688	Animalia;Arthropoda;Insecta;Coleoptera;Hydrophilidae;Hydrophilinae;Enochrus	Enochrus consortus	6/24/2010	Point Pelee NP|15km SE of Leamington|Camp Henry, Big and Little Raccon Sites	41.93	-82.51
BBCCN006-10	PCPP10-0006	BOLD:AAP6241	JF887689	Animalia;Arthropoda;Insecta;Coleoptera;Dytiscidae;Matinae;Matus	Matus bicarinatus	6/22/2010	Point Pelee NP|15km SE of Leamington|Marsh Boardwalk Trail	41.96	-82.53
BBCCN007-10	PCPP10-0007	BOLD:AAP6242	JF887690	Animalia;Arthropoda;Insecta;Coleoptera;Noteridae;Noterinae;Hydrocanthus	Hydrocanthus iricolor	6/22/2010	Point Pelee NP|15km SE of Leamington|Marsh Boardwalk Trail	41.96	-82.53
BBCCN010-10	PCPP10-0010	BOLD:ABX2454	KM850390	Animalia;Arthropoda;Insecta;Coleoptera;Elateridae;Cardiophorinae;Cardiophorus	Cardiophorus convexus	6/21/2010	Point Pelee NP|15km SE of Leamington|West Beach, Lake Erie	41.93	-82.51
BBCCN012-10	PCPP10-0012	BOLD:AAC9226	JF887694	Animalia;Arthropoda;Insecta;Coleoptera;Cerambycidae;Lamiinae;Tetraopes	Tetraopes tetrophthalmus	6/22/2010	Point Pelee NP|15km SE of Leamington|Beach Shoreline Near Park Gate	41.98	-82.54
BBCCN013-10	PCPP10-0013	BOLD:AAC9226	JF887695	Animalia;Arthropoda;Insecta;Coleoptera;Cerambycidae;Lamiinae;Tetraopes	Tetraopes tetrophthalmus	6/22/2010	Point Pelee NP|15km SE of Leamington|Beach Shoreline Near Park Gate	41.98	-82.54
BBCCN014-10	PCPP10-0014	BOLD:AAD4677	JF887696	Animalia;Arthropoda;Insecta;Coleoptera;Carabidae;Cicindelinae;Cicindela	Cicindela repanda	6/21/2010	Point Pelee NP|15km SE of Leamington|Camp Henry, Big and Little Raccon Sites	41.93	-82.51
BBCCN016-10	PCPP10-0016	BOLD:AAP6998	JF887697	Animalia;Arthropoda;Insecta;Coleoptera;Chrysomelidae;Donaciinae;Donacia	Donacia	6/26/2010	Point Pelee NP|15km SE of Leamington|Marsh Boardwalk Trail, Bridge	41.97	-82.52
BBCCN017-10	PCPP10-0017	BOLD:AAI3406	JF887698	Animalia;Arthropoda;Insecta;Coleoptera;Cerambycidae;Cerambycinae;Obrium	Obrium rufulum	6/28/2010	Point Pelee NP|15km SE of Leamington|DeLaurier Marsh and Thicket Trail	41.95	-82.51
BBCCN018-10	PCPP10-0018	BOLD:ABZ5218	JF887699	Animalia;Arthropoda;Insecta;Coleoptera;Cerambycidae;Lamiinae;Oberea	Oberea perspicillata	6/25/2010	Point Pelee NP|15km SE of Leamington	41.95	-82.52
BBCCN019-10	PCPP10-0019	BOLD:AAH0318	JF887700	Animalia;Arthropoda;Insecta;Coleoptera;Cantharidae;Cantharinae;Podabrus	Podabrus intrusus	6/21/2010	Point Pelee NP|15km SE of Leamington|Camp Henry, Big and Little Raccon Sites	41.93	-82.51
BBCCN020-10	PCPP10-0020	BOLD:AAF6064	JF887701	Animalia;Arthropoda;Insecta;Coleoptera;Lampyridae;Photurinae;Photuris	Photuris	6/21/2010	Point Pelee NP|15km SE of Leamington|Camp Henry, Big and Little Raccon Sites	41.93	-82.51
BBCCN021-10	PCPP10-0021	BOLD:AAE9936	JF887702	Animalia;Arthropoda;Insecta;Coleoptera;Lampyridae;Lampyrinae;Lucidota	Lucidota atra	6/23/2010	Point Pelee NP|15km SE of Leamington|Point Pelee Walk, Point Pelee Drive	41.91	-82.51
BBCCN022-10	PCPP10-0022	BOLD:AAH0109	JF887703	Animalia;Arthropoda;Insecta;Coleoptera;Lampyridae;Lampyrinae;Photinus	Photinus ignitus	6/21/2010	Point Pelee NP|15km SE of Leamington|Camp Henry, Big and Little Raccon Sites	41.93	-82.51
BBCCN023-10	PCPP10-0023	BOLD:AAH0304	JF887704	Animalia;Arthropoda;Insecta;Coleoptera;Cantharidae;Cantharinae;Podabrus	Podabrus tomentosus	6/21/2010	Point Pelee NP|15km SE of Leamington|West Beach, Lake Erie	41.93	-82.51
BBCCN024-10	PCPP10-0024	BOLD:AAH0304	JF887705	Animalia;Arthropoda;Insecta;Coleoptera;Cantharidae;Cantharinae;Podabrus	Podabrus tomentosus	6/21/2010	Point Pelee NP|15km SE of Leamington|West Beach, Lake Erie	41.93	-82.51
BBCCN025-10	PCPP10-0025	BOLD:AAG0758	JF887706	Animalia;Arthropoda;Insecta;Coleoptera;Pyrochroidae;Pyrochroinae;Dendroides	Dendroides canadensis	6/28/2010	Point Pelee NP|15km SE of Leamington|DeLaurier Marsh and Thicket Trail	41.95	-82.51
BBCCN026-10	PCPP10-0026	BOLD:AAH2758	JF887707	Animalia;Arthropoda;Insecta;Coleoptera;Carabidae;Harpalinae;Agonum	Agonum decorum	6/26/2010	Point Pelee NP|15km SE of Leamington|Marsh Boardwalk Trail, Bridge	41.97	-82.52
BBCCN027-10	PCPP10-0027	BOLD:AAH0357	JF887708	Animalia;Arthropoda;Insecta;Coleoptera;Carabidae;Harpalinae;Chlaenius	Chlaenius tricolor	6/24/2010	Point Pelee NP|15km SE of Leamington|Camp Henry, Big and Little Raccon Sites	41.93	-82.51
BBCCN028-10	PCPP10-0028	BOLD:AAH2766	JF887709	Animalia;Arthropoda;Insecta;Coleoptera;Carabidae;Harpalinae;Notiobia	Notiobia terminata	6/24/2010	Point Pelee NP|15km SE of Leamington|Camp Henry, Big and Little Raccon Sites	41.93	-82.51
BBCCN029-10	PCPP10-0029	BOLD:ADI5357	JF887710	Animalia;Arthropoda;Insecta;Coleoptera;Carabidae;Harpalinae;Calathus	Calathus ingratus	6/26/2010	Point Pelee NP|15km SE of Leamington|Woodland Forest Trail	41.93	-82.5
BBCCN030-10	PCPP10-0030	BOLD:AAH2803	JF887711	Animalia;Arthropoda;Insecta;Coleoptera;Carabidae;Harpalinae;Agonum	Agonum lutulentum	6/22/2010	Point Pelee NP|15km SE of Leamington|Camp Henry, Big and Little Raccon Sites	41.93	-82.51
BBCCN031-10	PCPP10-0031	BOLD:ABZ1162	JF887712	Animalia;Arthropoda;Insecta;Coleoptera;Carabidae;Harpalinae;Stenolophus	Stenolophus lecontei	6/26/2010	Point Pelee NP|15km SE of Leamington|Marsh Boardwalk Trail, Opening Pathway	41.96	-82.53
BBCCN032-10	PCPP10-0032	BOLD:AAG4434	JF887713	Animalia;Arthropoda;Insecta;Coleoptera;Carabidae;Harpalinae;Badister	Badister neopulchellus	6/28/2010	Point Pelee NP|15km SE of Leamington|DeLaurier Marsh and Thicket Trail	41.95	-82.51
BBCCN033-10	PCPP10-0033	BOLD:AAH0141	JF887714	Animalia;Arthropoda;Insecta;Coleoptera;Carabidae;Harpalinae;Lebia	Lebia viridis	6/24/2010	Point Pelee NP|15km SE of Leamington|Camp Henry, Big and Little Raccon Sites	41.93	-82.51
BBCCN034-10	PCPP10-0034	BOLD:AAH0141	JF887715	Animalia;Arthropoda;Insecta;Coleoptera;Carabidae;Harpalinae;Lebia	Lebia viridis	6/21/2010	Point Pelee NP|15km SE of Leamington|West Beach, Lake Erie	41.93	-82.51
BBCCN035-10	PCPP10-0035	BOLD:AAI5977	JF887716	Animalia;Arthropoda;Insecta;Coleoptera;Melyridae;Malachiinae;Collops	Collops vittatus	6/22/2010	Point Pelee NP|15km SE of Leamington|Beach Shoreline Near Park Gate	41.98	-82.54
BBCCN036-10	PCPP10-0036	BOLD:AAI5977	JF887717	Animalia;Arthropoda;Insecta;Coleoptera;Melyridae;Malachiinae;Collops	Collops vittatus	6/22/2010	Point Pelee NP|15km SE of Leamington|Beach Shoreline Near Park Gate	41.98	-82.54
BBCCN037-10	PCPP10-0037	BOLD:AAI5977	JF887718	Animalia;Arthropoda;Insecta;Coleoptera;Melyridae;Malachiinae;Collops	Collops vittatus	6/29/2010	Point Pelee NP|15km SE of Leamington	41.94	-82.51
BBCCN038-10	PCPP10-0038	BOLD:AAG4428	JF887719	Animalia;Arthropoda;Insecta;Coleoptera;Chrysomelidae;Galerucinae;Disonycha	Disonycha alternata	6/25/2010	Point Pelee NP|15km SE of Leamington	41.95	-82.52
BBCCN039-10	PCPP10-0039	BOLD:AAF4335	JF887720	Animalia;Arthropoda;Insecta;Coleoptera;Chrysomelidae;Galerucinae;Acalymma	Acalymma vittatum	6/28/2010	Point Pelee NP|15km SE of Leamington|DeLaurier Marsh and Thicket Trail	41.94	-82.52
BBCCN040-10	PCPP10-0040	BOLD:AAF4335	JF887721	Animalia;Arthropoda;Insecta;Coleoptera;Chrysomelidae;Galerucinae;Acalymma	Acalymma vittatum	6/26/2010	Point Pelee NP|15km SE of Leamington|Marsh Boardwalk Trail, Opening Pathway	41.96	-82.53
BBCCN041-10	PCPP10-0041	BOLD:AAG4429	JF887722	Animalia;Arthropoda;Insecta;Coleoptera;Chrysomelidae;Chrysomelinae;Calligrapha	Calligrapha multipunctata	6/28/2010	Point Pelee NP|15km SE of Leamington|DeLaurier Marsh and Thicket Trail	41.94	-82.52
BBCCN042-10	PCPP10-0042	BOLD:AAG4477	JF887723	Animalia;Arthropoda;Insecta;Coleoptera;Chrysomelidae;Chrysomelinae;Plagiodera	Plagiodera versicolora	6/28/2010	Point Pelee NP|15km SE of Leamington|DeLaurier Marsh and Thicket Trail	41.94	-82.52
BBCCN044-10	PCPP10-0044	BOLD:AAB8911	JF887724	Animalia;Arthropoda;Insecta;Coleoptera;Curculionidae;Entiminae;Polydrusus	Polydrusus formosus	6/21/2010	Point Pelee NP|15km SE of Leamington|Camp Henry, Big and Little Raccon Sites	41.93	-82.51
BBCCN045-10	PCPP10-0045	BOLD:AAH0404	JF887725	Animalia;Arthropoda;Insecta;Coleoptera;Chrysomelidae;Eumolpinae;Fidia	Fidia viticida	6/21/2010	Point Pelee NP|15km SE of Leamington|Camp Henry, Big and Little Raccon Sites	41.93	-82.51
BBCCN047-10	PCPP10-0047	BOLD:AAG5198	KM843557	Animalia;Arthropoda;Insecta;Coleoptera;Curculionidae;Entiminae;Otiorhynchus	Otiorhynchus ovatus	6/24/2010	Point Pelee NP|15km SE of Leamington|Camp Henry, Big and Little Raccon Sites	41.93	-82.51
BBCCN048-10	PCPP10-0048	BOLD:AAG5198	KM848106	Animalia;Arthropoda;Insecta;Coleoptera;Curculionidae;Entiminae;Otiorhynchus	Otiorhynchus ovatus	6/22/2010	Point Pelee NP|15km SE of Leamington|Beach Shoreline Near Park Gate	41.98	-82.54
BBCCN049-10	PCPP10-0049	BOLD:AAG4288	JF887726	Animalia;Arthropoda;Insecta;Coleoptera;Staphylinidae;Paederinae;Homaeotarsus	Homaeotarsus pimerianus	6/21/2010	Point Pelee NP|15km SE of Leamington|West Beach, Lake Erie	41.93	-82.51
BBCCN050-10	PCPP10-0050	BOLD:AAG4288	JF887727	Animalia;Arthropoda;Insecta;Coleoptera;Staphylinidae;Paederinae;Homaeotarsus	Homaeotarsus pimerianus	6/21/2010	Point Pelee NP|15km SE of Leamington|West Beach, Lake Erie	41.93	-82.51
BBCCN051-10	PCPP10-0051	BOLD:ACX7551	MF640209	Animalia;Arthropoda;Insecta;Coleoptera;Staphylinidae;Paederinae;Lobrathium	Lobrathium grande	6/22/2010	Point Peele National Park|15km SE of Leamington|Camp Henry, Big and Little Raccon Sites	41.93	-82.51
BBCCN052-10	PCPP10-0052	BOLD:AAB5640	KM849420	Animalia;Arthropoda;Insecta;Coleoptera;Coccinellidae;Coccinellinae;Harmonia	Harmonia axyridis	6/22/2010	Point Pelee NP|15km SE of Leamington|Camp Henry, Big and Little Raccon Sites	41.93	-82.51
BBCCN053-10	PCPP10-0053	BOLD:AAP7000	JF887728	Animalia;Arthropoda;Insecta;Coleoptera;Tenebrionidae;Alleculinae;Isomira	Isomira oblongula	6/21/2010	Point Pelee NP|15km SE of Leamington|Camp Henry, Big and Little Raccon Sites	41.93	-82.51
BBCCN054-10	PCPP10-0054	BOLD:ACR3763	JF887729	Animalia;Arthropoda;Insecta;Coleoptera;Ptilodactylidae;Ptilodactylinae;Ptilodactyla	Ptilodactyla serricollis	6/23/2010	Point Pelee NP|15km SE of Leamington|Cactus Patch Meadow off Bike Trail on Route to Visitors Centre	41.93	-82.51
BBCCN055-10	PCPP10-0055	BOLD:ACR3763	JF887730	Animalia;Arthropoda;Insecta;Coleoptera;Ptilodactylidae;Ptilodactylinae;Ptilodactyla	Ptilodactyla serricollis	6/21/2010	Point Pelee NP|15km SE of Leamington|Camp Henry, Big and Little Raccon Sites	41.93	-82.51
BBCCN056-10	PCPP10-0056	BOLD:AAP7001	JF887731	Animalia;Arthropoda;Insecta;Coleoptera;Ptinidae;Anobiinae;Hemicoelus	Hemicoelus carinatus	6/21/2010	Point Pelee NP|15km SE of Leamington|Camp Henry, Big and Little Raccon Sites	41.93	-82.51
BBCCN057-10	PCPP10-0057		MG472849	Animalia;Arthropoda;Insecta;Coleoptera;Scarabaeidae;Aphodiinae;Alloblackburneus	Aphodiinae	6/23/2010	Point Peele National Park|15km SE of Leamington|Cactus Patch Meadow off Bike Trail on Route to Visitors Centre	41.93	-82.51
BBCCN058-10	PCPP10-0058	BOLD:AAM7592	JF887732	Animalia;Arthropoda;Insecta;Coleoptera;Heteroceridae;Heterocerinae;Tropicus	Tropicus pusillus	6/23/2010	Point Pelee NP|15km SE of Leamington|Cactus Patch Meadow off Bike Trail on Route to Visitors Centre	41.93	-82.51
BBCCN059-10	PCPP10-0059	BOLD:AAP7002	JF887733	Animalia;Arthropoda;Insecta;Coleoptera;Hydrophilidae;Hydrophilinae;Berosus	Berosus peregrinus	6/23/2010	Point Pelee NP|15km SE of Leamington|Cactus Patch Meadow off Bike Trail on Route to Visitors Centre	41.93	-82.51
BBCCN060-10	PCPP10-0060	BOLD:AAH0308	JF887734	Animalia;Arthropoda;Insecta;Coleoptera;Hydrophilidae;Hydrophilinae;Berosus	Berosus fraternus	6/28/2010	Point Pelee NP|15km SE of Leamington|DeLaurier Marsh and Thicket Trail	41.95	-82.51
BBCCN061-10	PCPP10-0061	BOLD:AAP7002	JF887735	Animalia;Arthropoda;Insecta;Coleoptera;Hydrophilidae;Hydrophilinae;Berosus	Berosus peregrinus	6/23/2010	Point Pelee NP|15km SE of Leamington|Cactus Patch Meadow off Bike Trail on Route to Visitors Centre	41.93	-82.51
BBCCN062-10	PCPP10-0062	BOLD:AAH0308	JF887736	Animalia;Arthropoda;Insecta;Coleoptera;Hydrophilidae;Hydrophilinae;Berosus	Berosus fraternus	6/24/2010	Point Pelee NP|15km SE of Leamington|Camp Henry, Big and Little Raccon Sites	41.93	-82.51
BBCCN063-10	PCPP10-0063	BOLD:AAH2911	JF887737	Animalia;Arthropoda;Insecta;Coleoptera;Hydrophilidae;Hydrophilinae;Enochrus	Enochrus hamiltoni	6/23/2010	Point Pelee NP|15km SE of Leamington|Cactus Patch Meadow off Bike Trail on Route to Visitors Centre	41.93	-82.51
BBCCN064-10	PCPP10-0064	BOLD:AAH2917	JF887738	Animalia;Arthropoda;Insecta;Coleoptera;Hydrophilidae;Hydrophilinae;Enochrus	Enochrus hamiltoni	6/22/2010	Point Pelee NP|15km SE of Leamington|Marsh Boardwalk Trail	41.96	-82.53
BBCCN065-10	PCPP10-0065	BOLD:AAP7003	JF887739	Animalia;Arthropoda;Insecta;Coleoptera;Heteroceridae;Heterocerinae;Neoheterocerus	Neoheterocerus fatuus	6/21/2010	Point Pelee NP|15km SE of Leamington|West Beach, Lake Erie	41.93	-82.51
BBCCN066-10	PCPP10-0066	BOLD:AAP7003	JF887740	Animalia;Arthropoda;Insecta;Coleoptera;Heteroceridae;Heterocerinae;Neoheterocerus	Neoheterocerus fatuus	6/23/2010	Point Pelee NP|15km SE of Leamington|Cactus Patch Meadow off Bike Trail on Route to Visitors Centre	41.93	-82.51
BBCCN067-10	PCPP10-0067	BOLD:AAH0078	JF887741	Animalia;Arthropoda;Insecta;Coleoptera;Heteroceridae;Heterocerinae;Neoheterocerus	Neoheterocerus	6/26/2010	Point Pelee NP|15km SE of Leamington|Marsh Boardwalk Trail, Bridge	41.97	-82.52
BBCCN068-10	PCPP10-0068	BOLD:AAF7649	JF887742	Animalia;Arthropoda;Insecta;Coleoptera;Cerambycidae;Lamiinae;Lepturges	Lepturges confluens	6/23/2010	Point Pelee NP|15km SE of Leamington|Cactus Patch Meadow off Bike Trail on Route to Visitors Centre	41.93	-82.51
BBCCN069-10	PCPP10-0069	BOLD:AAP7004	JF887743	Animalia;Arthropoda;Insecta;Coleoptera;Cerambycidae;Lamiinae;Urgleptes	Urgleptes querci	6/29/2010	Point Pelee NP|15km SE of Leamington|West Beach Shoreline and Brush, Lake Erie	41.93	-82.51
BBCCN070-10	PCPP10-0070	BOLD:AAH6798	JF887744	Animalia;Arthropoda;Insecta;Coleoptera;Scarabaeidae;Melolonthinae;Serica	Serica sericea	6/25/2010	Point Pelee NP|15km SE of Leamington|West Beach, Lake Erie	41.93	-82.51
BBCCN071-10	PCPP10-0071	BOLD:AAP7005	JF887745	Animalia;Arthropoda;Insecta;Coleoptera;Dermestidae;Dermestinae;Dermestes	Dermestes undulatus	6/22/2010	Point Pelee NP|15km SE of Leamington|Beach Shoreline Near Park Gate	41.98	-82.54
BBCCN072-10	PCPP10-0072	BOLD:AAH2909	JF887746	Animalia;Arthropoda;Insecta;Coleoptera;Hydrophilidae;Hydrophilinae;Helocombus	Helocombus bifidus	6/24/2010	Point Pelee NP|15km SE of Leamington|Camp Henry, Big and Little Raccon Sites	41.93	-82.51
BBCCN073-10	PCPP10-0073	BOLD:AAE6821	JF887747	Animalia;Arthropoda;Insecta;Coleoptera;Buprestidae;Agrilinae;Agrilus	Agrilus planipennis	6/29/2010	Point Pelee NP|15km SE of Leamington|West Beach Shoreline and Brush, Lake Erie	41.93	-82.51
BBCCN074-10	PCPP10-0074	BOLD:AAF8687	JF887748	Animalia;Arthropoda;Insecta;Coleoptera;Brentidae;Brentinae;Arrhenodes	Arrhenodes minutus	6/25/2010	Point Pelee NP|15km SE of Leamington|West Beach, Lake Erie	41.93	-82.51
BBCCN075-10	PCPP10-0075	BOLD:AAG2932	JF887749	Animalia;Arthropoda;Insecta;Coleoptera;Phengodidae;Phengodinae;Phengodes	Phengodes plumosa	6/24/2010	Point Pelee NP|15km SE of Leamington|Camp Henry, Big and Little Raccon Sites	41.93	-82.51
BBCCN076-10	PCPP10-0076	BOLD:AAG2932	JF887750	Animalia;Arthropoda;Insecta;Coleoptera;Phengodidae;Phengodinae;Phengodes	Phengodes plumosa	6/23/2010	Point Pelee NP|15km SE of Leamington|Cactus Patch Meadow off Bike Trail on Route to Visitors Centre	41.93	-82.51
BBCCN077-10	PCPP10-0077	BOLD:AAH0231	JF887751	Animalia;Arthropoda;Insecta;Coleoptera;Dytiscidae;Dytiscinae;Dytiscus	Dytiscus fasciventris	6/26/2010	Point Pelee NP|15km SE of Leamington|Woodland Forest Trail	41.93	-82.5
BBCCN078-10	PCPP10-0078	BOLD:AAH6809	JF887752	Animalia;Arthropoda;Insecta;Coleoptera;Scarabaeidae;Rutelinae;Pelidnota	Pelidnota punctata	6/24/2010	Point Pelee NP|15km SE of Leamington|Camp Henry, Big and Little Raccon Sites	41.93	-82.51
BBCCN079-10	PCPP10-0079	BOLD:AAH6809	KM850754	Animalia;Arthropoda;Insecta;Coleoptera;Scarabaeidae;Rutelinae;Pelidnota	Pelidnota punctata	6/24/2010	Point Pelee NP|15km SE of Leamington|Camp Henry, Big and Little Raccon Sites	41.93	-82.51
BBCCN080-10	PCPP10-0080	BOLD:AAD7174	JF887753	Animalia;Arthropoda;Insecta;Coleoptera;Cerambycidae;Lamiinae;Saperda	Saperda calcarata	6/27/2010	Point Pelee NP|15km SE of Leamington|Cactus Patch Meadow off Bike Trail on Route to Visitors Centre	41.93	-82.51
BBCCN081-10	PCPP10-0081	BOLD:AAE1939	JF887754	Animalia;Arthropoda;Insecta;Coleoptera;Silphidae;Nicrophorinae;Nicrophorus	Nicrophorus orbicollis	6/23/2010	Point Pelee NP|15km SE of Leamington|Cactus Patch Meadow off Bike Trail on Route to Visitors Centre	41.93	-82.51
BBCCN082-10	PCPP10-0082	BOLD:AAE1939	JF887755	Animalia;Arthropoda;Insecta;Coleoptera;Silphidae;Nicrophorinae;Nicrophorus	Nicrophorus orbicollis	6/28/2010	Point Pelee NP|15km SE of Leamington|DeLaurier Marsh and Thicket Trail	41.95	-82.51
BBCCN083-10	PCPP10-0083	BOLD:AAC4287	KM846324	Animalia;Arthropoda;Insecta;Coleoptera;Scarabaeidae;Melolonthinae;Phyllophaga	Phyllophaga crenulata	6/23/2010	Point Pelee NP|15km SE of Leamington|Camp Henry, Big and Little Raccon Sites	41.93	-82.51
BBCCN084-10	PCPP10-0084	BOLD:AAH0231	JF887756	Animalia;Arthropoda;Insecta;Coleoptera;Dytiscidae;Dytiscinae;Dytiscus	Dytiscus fasciventris	6/24/2010	Point Pelee NP|15km SE of Leamington|Camp Henry, Big and Little Raccon Sites	41.93	-82.51
BBCCN085-10	PCPP10-0085	BOLD:AAA6661	JF887757	Animalia;Arthropoda;Insecta;Coleoptera;Dytiscidae;Colymbetinae;Colymbetes	Colymbetes dolabratus	6/22/2010	Point Pelee NP|15km SE of Leamington|Camp Henry, Big and Little Raccon Sites	41.93	-82.51
BBCCN086-10	PCPP10-0086	BOLD:AAP6243	JF887758	Animalia;Arthropoda;Insecta;Coleoptera;Dytiscidae;Colymbetinae;Colymbetes	Colymbetes sculptilis	6/22/2010	Point Pelee NP|15km SE of Leamington|Camp Henry, Big and Little Raccon Sites	41.93	-82.51
BBCCN087-10	PCPP10-0087	BOLD:AAH0176	KM843054	Animalia;Arthropoda;Insecta;Coleoptera;Hydrophilidae;Hydrophilinae;Tropisternus	Tropisternus lateralis nimbatus	6/26/2010	Point Pelee NP|15km SE of Leamington|Marsh Boardwalk Trail, Opening Pathway	41.96	-82.53
BBCCN088-10	PCPP10-0088	BOLD:AAH2908	JF887759	Animalia;Arthropoda;Insecta;Coleoptera;Hydrophilidae;Hydrophilinae;Hydrochara	Hydrochara obtusata	6/22/2010	Point Pelee NP|15km SE of Leamington|Camp Henry, Big and Little Raccon Sites	41.93	-82.51
BBCCN089-10	PCPP10-0089	BOLD:AAH3320	JF887760	Animalia;Arthropoda;Insecta;Coleoptera;Coccinellidae;Coccinellinae;Psyllobora	Psyllobora vigintimaculata	6/28/2010	Point Pelee NP|15km SE of Leamington|DeLaurier Marsh and Thicket Trail	41.95	-82.51
BBCCN090-10	PCPP10-0090	BOLD:AAP7006	JF887761	Animalia;Arthropoda;Insecta;Coleoptera;Anthicidae;Notoxinae;Notoxus	Notoxus subtilis	6/21/2010	Point Pelee NP|15km SE of Leamington|West Beach, Lake Erie	41.93	-82.51
BBCCN091-10	PCPP10-0091	BOLD:AAH0159	JF887762	Animalia;Arthropoda;Insecta;Coleoptera;Scarabaeidae;Aphodiinae;Oscarinus	Oscarinus rusicola	6/24/2010	Point Pelee NP|15km SE of Leamington|Camp Henry, Big and Little Raccon Sites	41.93	-82.51
BBCCN092-10	PCPP10-0092	BOLD:AAM7612	JF887763	Animalia;Arthropoda;Insecta;Coleoptera;Dermestidae;Megatominae;Cryptorhopalum	Cryptorhopalum triste	6/22/2010	Point Pelee NP|15km SE of Leamington|Beach Shoreline Near Park Gate	41.98	-82.54
BBCCN093-10	PCPP10-0093	BOLD:AAM7612	JF887764	Animalia;Arthropoda;Insecta;Coleoptera;Dermestidae;Megatominae;Cryptorhopalum	Cryptorhopalum triste	6/22/2010	Point Pelee NP|15km SE of Leamington|Beach Shoreline Near Park Gate	41.98	-82.54
BBCCN094-10	PCPP10-0094	BOLD:AAP7007	JF887765	Animalia;Arthropoda;Insecta;Coleoptera;Scarabaeidae;Aphodiinae;Psammodius	Psammodius laevipennis	6/21/2010	Point Pelee NP|15km SE of Leamington|West Beach, Lake Erie	41.93	-82.51
BBCCN096-10	10PCCOL-0001	BOLD:ABA9749	JF887766	Animalia;Arthropoda;Insecta;Coleoptera;Staphylinidae;Tachyporinae;Lordithon	Lordithon	8/15/2010	Prince Albert NP|Sturgeon Crossing	53.73	-106.72
BBCCN097-10	10PCCOL-0002	BOLD:AAH3461	JF887767	Animalia;Arthropoda;Insecta;Coleoptera;Curculionidae;Ceutorhynchinae;Glocianus	Glocianus punctiger	8/15/2010	Prince Albert NP|Sturgeon Crossing	53.73	-106.72
BBCCN098-10	10PCCOL-0003	BOLD:ACX4619	JF887768	Animalia;Arthropoda;Insecta;Coleoptera;Scirtidae;Scirtinae;Cyphon	Cyphon variabilis	8/15/2010	Prince Albert NP|Sturgeon Crossing	53.73	-106.72
BBCCN099-10	10PCCOL-0004	BOLD:ACX4619	JF887769	Animalia;Arthropoda;Insecta;Coleoptera;Scirtidae;Scirtinae;Cyphon	Cyphon variabilis	8/15/2010	Prince Albert NP|Sturgeon Crossing	53.73	-106.72
BBCCN100-10	10PCCOL-0005	BOLD:AAF4976	JF887770	Animalia;Arthropoda;Insecta;Coleoptera;Lampyridae;Lampyrinae;Ellychnia	Ellychnia	8/15/2010	Prince Albert NP|Sturgeon Crossing	53.73	-106.72
BBCCN1000-10	10PCCOL-0905	BOLD:AAD0073	JF887771	Animalia;Arthropoda;Insecta;Coleoptera;Cerambycidae;Lepturinae;Xestoleptura	Xestoleptura crassipes	7/30/2010	Kootenay NP|Redstreak Campground	50.62	-116.05
BBCCN101-10	10PCCOL-0006	BOLD:AAP7008	JF887772	Animalia;Arthropoda;Insecta;Coleoptera;Staphylinidae;Oxyporinae;Oxyporus	Oxyporus occipitalis	8/14/2010	Prince Albert NP|Overflow Campground	53.9	-106.07
BBCCN102-10	10PCCOL-0007	BOLD:AAG5198	KM850104	Animalia;Arthropoda;Insecta;Coleoptera;Curculionidae;Entiminae;Otiorhynchus	Otiorhynchus ovatus	8/14/2010	Prince Albert NP|Overflow Campground	53.9	-106.07
BBCCN103-10	10PCCOL-0008	BOLD:AAH2832	JF887773	Animalia;Arthropoda;Insecta;Coleoptera;Carabidae;Harpalinae;Lebia	Lebia pumila	8/14/2010	Prince Albert NP|Overflow Campground	53.9	-106.07
BBCCN104-10	10PCCOL-0009	BOLD:AAH2832	JF887774	Animalia;Arthropoda;Insecta;Coleoptera;Carabidae;Harpalinae;Lebia	Lebia pumila	8/14/2010	Prince Albert NP|Overflow Campground	53.9	-106.07
BBCCN105-10	10PCCOL-0010	BOLD:AAG5180	JF887775	Animalia;Arthropoda;Insecta;Coleoptera;Curculionidae;Curculioninae;Acalyptus	Acalyptus carpini	8/14/2010	Prince Albert NP|Overflow Campground	53.9	-106.07
BBCCN106-10	10PCCOL-0011	BOLD:AAP7009	JF887776	Animalia;Arthropoda;Insecta;Coleoptera;Brentidae;Apioninae;Trichapion	Trichapion centrale	8/14/2010	Prince Albert NP|Overflow Campground	53.9	-106.07
BBCCN107-10	10PCCOL-0012	BOLD:AAP7009	JF887777	Animalia;Arthropoda;Insecta;Coleoptera;Brentidae;Apioninae;Trichapion	Trichapion centrale	8/14/2010	Prince Albert NP|Overflow Campground	53.9	-106.07
BBCCN108-10	10PCCOL-0013	BOLD:AAH0257	JF887778	Animalia;Arthropoda;Insecta;Coleoptera;Curculionidae;Entiminae;Sitona	Sitona lineellus	8/14/2010	Prince Albert NP|Overflow Campground	53.9	-106.07
BBCCN109-10	10PCCOL-0014	BOLD:AAC1927	JF887779	Animalia;Arthropoda;Insecta;Coleoptera;Carabidae;Harpalinae;Synuchus	Synuchus impunctatus	2010-08-14/17	Prince Albert NP|Red Deer Trail Red Loop	53.9	-106.07
BBCCN110-10	10PCCOL-0015	BOLD:AAC1927	JF887780	Animalia;Arthropoda;Insecta;Coleoptera;Carabidae;Harpalinae;Synuchus	Synuchus impunctatus	2010-08-14/17	Prince Albert NP|Red Deer Trail Red Loop	53.9	-106.07
BBCCN111-10	10PCCOL-0016	BOLD:AAG5198	KM844982	Animalia;Arthropoda;Insecta;Coleoptera;Curculionidae;Entiminae;Otiorhynchus	Otiorhynchus ovatus	2010-08-14/17	Prince Albert NP|Red Deer Trail Red Loop	53.9	-106.07
BBCCN112-10	10PCCOL-0017	BOLD:AAP7010	JF887781	Animalia;Arthropoda;Insecta;Coleoptera;Staphylinidae;Staphylininae;Quedius	Quedius caseyi caseyi	2010-08-14/17	Prince Albert NP|Red Deer Trail Red Loop	53.9	-106.07
BBCCN113-10	10PCCOL-0018	BOLD:AAU7000	JN290595	Animalia;Arthropoda;Insecta;Coleoptera;Staphylinidae;Tachyporinae;Bryoporus	Bryoporus rufescens	2010-08-14/17	Prince Albert NP|Red Deer Trail Red Loop	53.9	-106.07
BBCCN114-10	10PCCOL-0019	BOLD:AAP7011	JF887782	Animalia;Arthropoda;Insecta;Coleoptera;Melandryidae;Melandryinae;Orchesia	Orchesia cultriformis	2010-08-14/17	Prince Albert NP|Red Deer Trail Red Loop	53.9	-106.07
BBCCN115-10	10PCCOL-0020	BOLD:AAF4976	JF887783	Animalia;Arthropoda;Insecta;Coleoptera;Lampyridae;Lampyrinae;Ellychnia	Ellychnia	8/16/2010	Prince Albert NP|Sturgeon Crossing	53.73	-106.72
BBCCN116-10	10PCCOL-0021	BOLD:AAP7012	JF887784	Animalia;Arthropoda;Insecta;Coleoptera;Carabidae;Harpalinae;Lebia	Lebia vittata	8/16/2010	Prince Albert NP|Sturgeon Crossing	53.73	-106.72
BBCCN117-10	10PCCOL-0022	BOLD:AAG4420	JF887785	Animalia;Arthropoda;Insecta;Coleoptera;Chrysomelidae;Galerucinae;Tricholochmaea	Tricholochmaea cavicollis	8/16/2010	Prince Albert NP|Sturgeon Crossing	53.73	-106.72
BBCCN118-10	10PCCOL-0023	BOLD:AAG4420	JF887786	Animalia;Arthropoda;Insecta;Coleoptera;Chrysomelidae;Galerucinae;Tricholochmaea	Tricholochmaea cavicollis	8/16/2010	Prince Albert NP|Sturgeon Crossing	53.73	-106.72
BBCCN119-10	10PCCOL-0024	BOLD:AAP7013	JF887787	Animalia;Arthropoda;Insecta;Coleoptera;Chrysomelidae;Chrysomelinae;Phratora	Phratora purpurea purpurea	8/16/2010	Prince Albert NP|Sturgeon Crossing	53.73	-106.72
BBCCN120-10	10PCCOL-0025	BOLD:AAP7014	JF887788	Animalia;Arthropoda;Insecta;Coleoptera;Curculionidae;Hyperinae;Hypera	Hypera nigrirostris	8/16/2010	Prince Albert NP|Sturgeon Crossing	53.73	-106.72
BBCCN121-10	10PCCOL-0026	BOLD:AAP7015	JF887789	Animalia;Arthropoda;Insecta;Coleoptera;Brentidae;Apioninae;Eutrichapion	Eutrichapion cavifrons	8/16/2010	Prince Albert NP|Sturgeon Crossing	53.73	-106.72
BBCCN122-10	10PCCOL-0027	BOLD:ACX4619	JF887790	Animalia;Arthropoda;Insecta;Coleoptera;Scirtidae;Scirtinae;Cyphon	Cyphon variabilis	8/16/2010	Prince Albert NP|Sturgeon Crossing	53.73	-106.72
BBCCN123-10	10PCCOL-0028	BOLD:AAG4464	KM846081	Animalia;Arthropoda;Insecta;Coleoptera;Chrysomelidae;Chrysomelinae;Phratora	Phratora frosti remissa	8/16/2010	Prince Albert NP|Sturgeon Crossing	53.73	-106.72
BBCCN124-10	10PCCOL-0029	BOLD:AAG4420	JF887791	Animalia;Arthropoda;Insecta;Coleoptera;Chrysomelidae;Galerucinae;Tricholochmaea	Tricholochmaea cavicollis	8/13/2010	Prince Albert NP|Boundary Bog Trail	53.9	-106.03
BBCCN125-10	10PCCOL-0030	BOLD:AAG4420	JF887792	Animalia;Arthropoda;Insecta;Coleoptera;Chrysomelidae;Galerucinae;Tricholochmaea	Tricholochmaea cavicollis	8/13/2010	Prince Albert NP|Boundary Bog Trail	53.9	-106.03
BBCCN126-10	10PCCOL-0031	BOLD:AAG4420	JF887793	Animalia;Arthropoda;Insecta;Coleoptera;Chrysomelidae;Galerucinae;Tricholochmaea	Tricholochmaea cavicollis	8/13/2010	Prince Albert NP|Boundary Bog Trail	53.9	-106.03
BBCCN127-10	10PCCOL-0032	BOLD:AAG4420	JF887794	Animalia;Arthropoda;Insecta;Coleoptera;Chrysomelidae;Galerucinae;Tricholochmaea	Tricholochmaea cavicollis	8/13/2010	Prince Albert NP|Boundary Bog Trail	53.9	-106.03
BBCCN128-10	10PCCOL-0033	BOLD:AAP7014	JF887795	Animalia;Arthropoda;Insecta;Coleoptera;Curculionidae;Hyperinae;Hypera	Hypera nigrirostris	8/13/2010	Prince Albert NP|Boundary Bog Trail	53.9	-106.03
BBCCN129-10	10PCCOL-0034	BOLD:AAG7258	JF887796	Animalia;Arthropoda;Insecta;Coleoptera;Scirtidae;Scirtinae;Cyphon	Cyphon	8/13/2010	Prince Albert NP|Boundary Bog Trail	53.9	-106.03
BBCCN130-10	10PCCOL-0035	BOLD:AAG4420	JF887797	Animalia;Arthropoda;Insecta;Coleoptera;Chrysomelidae;Galerucinae;Tricholochmaea	Tricholochmaea cavicollis	8/13/2010	Prince Albert NP|Boundary Bog Trail	53.9	-106.03
BBCCN131-10	10PCCOL-0036	BOLD:AAN6187	JF887798	Animalia;Arthropoda;Insecta;Coleoptera;Nitidulidae;Epuraeinae;Epuraea	Epuraea flavomaculata	8/13/2010	Prince Albert NP|Boundary Bog Trail	53.9	-106.03
BBCCN132-10	10PCCOL-0037	BOLD:AAG3480	JF887799	Animalia;Arthropoda;Insecta;Coleoptera;Buprestidae;Buprestinae;Anthaxia	Anthaxia inornata	2010-06-18/20	Prince Albert NP|Red Deer Trail Red Loop	53.9	-106.07
BBCCN133-10	10PCCOL-0038	BOLD:AAG4452	JF887800	Animalia;Arthropoda;Insecta;Coleoptera;Orsodacnidae;Orsodacninae;Orsodacne	Orsodacne atra	2010-06-18/20	Prince Albert NP|Red Deer Trail Red Loop	53.9	-106.07
BBCCN134-10	10PCCOL-0039	BOLD:AAG4452	JF887801	Animalia;Arthropoda;Insecta;Coleoptera;Orsodacnidae;Orsodacninae;Orsodacne	Orsodacne atra	2010-06-18/20	Prince Albert NP|Red Deer Trail Red Loop	53.9	-106.07
BBCCN135-10	10PCCOL-0040	BOLD:AAP7016	JF887802	Animalia;Arthropoda;Insecta;Coleoptera;Chrysomelidae;Galerucinae;Phyllotreta	Phyllotreta striolata	2010-06-18/20	Prince Albert NP|Red Deer Trail Red Loop	53.9	-106.07
BBCCN136-10	10PCCOL-0041	BOLD:AAP7017	JF887803	Animalia;Arthropoda;Insecta;Coleoptera;Staphylinidae;Tachyporinae;Tachinus	Tachinus	2010-06-18/20	Prince Albert NP|Red Deer Trail Red Loop	53.9	-106.07
BBCCN137-10	10PCCOL-0042	BOLD:AAP7017	JF887804	Animalia;Arthropoda;Insecta;Coleoptera;Staphylinidae;Tachyporinae;Tachinus	Tachinus	2010-06-18/20	Prince Albert NP|Red Deer Trail Red Loop	53.9	-106.07
BBCCN138-10	10PCCOL-0043	BOLD:AAN6190	JF887805	Animalia;Arthropoda;Insecta;Coleoptera;Staphylinidae;Tachyporinae;Bolitobius	Bolitobius cingulatus	2010-06-18/20	Prince Albert NP|Red Deer Trail Red Loop	53.9	-106.07
BBCCN139-10	10PCCOL-0044	BOLD:ACC9988	KR487449	Animalia;Arthropoda;Insecta;Coleoptera;Staphylinidae;Staphylininae;Quedius	Quedius rusticus	6/20/2010	Prince Albert National Park|Red Deer Trl. Red Loop|Grassy hills	53.9	-106.07
BBCCN140-10	10PCCOL-0045	BOLD:AAG4296	JF887806	Animalia;Arthropoda;Insecta;Coleoptera;Staphylinidae;Tachyporinae;Ischnosoma	Ischnosoma splendidum	2010-06-18/20	Prince Albert NP|Red Deer Trail Red Loop	53.9	-106.07
BBCCN141-10	10PCCOL-0046	BOLD:AAP7017	JF887807	Animalia;Arthropoda;Insecta;Coleoptera;Staphylinidae;Tachyporinae;Tachinus	Tachinus	2010-06-18/20	Prince Albert NP|Red Deer Trail Red Loop	53.9	-106.07
BBCCN142-10	10PCCOL-0047	BOLD:AAP7018	JF887808	Animalia;Arthropoda;Insecta;Coleoptera;Leiodidae;Leiodinae;Leiodes	Leiodes punctostriata	2010-06-18/20	Prince Albert NP|Red Deer Trail Red Loop	53.9	-106.07
BBCCN143-10	10PCCOL-0048	BOLD:AAP7019	JF887809	Animalia;Arthropoda;Insecta;Coleoptera;Leiodidae;Coloninae;Colon	Colon pseudolatum	2010-06-18/20	Prince Albert NP|Red Deer Trail Red Loop	53.9	-106.07
BBCCN144-10	10PCCOL-0049	BOLD:AAO0555	JF887810	Animalia;Arthropoda;Insecta;Coleoptera;Curculionidae;Entiminae;Trachyphloeus	Trachyphloeus	2010-06-18/20	Prince Albert NP|Red Deer Trail Red Loop	53.9	-106.07
BBCCN145-10	10PCCOL-0050	BOLD:AAP7019	JF887811	Animalia;Arthropoda;Insecta;Coleoptera;Leiodidae;Coloninae;Colon	Colon pseudolatum	2010-06-18/20	Prince Albert NP|Red Deer Trail Red Loop	53.9	-106.07
BBCCN146-10	10PCCOL-0051	BOLD:AAP7017	JF887812	Animalia;Arthropoda;Insecta;Coleoptera;Staphylinidae;Tachyporinae;Tachinus	Tachinus	2010-06-18/20	Prince Albert NP|Red Deer Trail Red Loop	53.9	-106.07
BBCCN147-10	10PCCOL-0052	BOLD:AAP7020	JF887813	Animalia;Arthropoda;Insecta;Coleoptera;Staphylinidae	Staphylinidae	2010-06-18/20	Prince Albert NP|Red Deer Trail Red Loop	53.9	-106.07
BBCCN148-10	10PCCOL-0053	BOLD:AAP7021	JF887814	Animalia;Arthropoda;Insecta;Coleoptera;Scirtidae;Scirtinae;Cyphon	Cyphon pusillus	8/15/2010	Prince Albert NP|Sturgeon Crossing	53.73	-106.72
BBCCN149-10	10PCCOL-0054	BOLD:AAP7021	JF887815	Animalia;Arthropoda;Insecta;Coleoptera;Scirtidae;Scirtinae;Cyphon	Cyphon pusillus	8/15/2010	Prince Albert NP|Sturgeon Crossing	53.73	-106.72
BBCCN150-10	10PCCOL-0055	BOLD:AAP7021	JF887816	Animalia;Arthropoda;Insecta;Coleoptera;Scirtidae;Scirtinae;Cyphon	Cyphon pusillus	8/15/2010	Prince Albert NP|Sturgeon Crossing	53.73	-106.72
BBCCN151-10	10PCCOL-0056	BOLD:AAP7022	JF887817	Animalia;Arthropoda;Insecta;Coleoptera;Staphylinidae;Aleocharinae;Oxypoda	Oxypoda orbicollis	2010-08-14/17	Prince Albert NP|Red Deer Trail Red Loop	53.9	-106.07
BBCCN152-10	10PCCOL-0057	BOLD:AAP7023	JF887818	Animalia;Arthropoda;Insecta;Coleoptera;Staphylinidae;Aleocharinae;Aleochara	Aleochara suffusa	2010-08-14/17	Prince Albert NP|Red Deer Trail Red Loop	53.9	-106.07
BBCCN153-10	10PCCOL-0058	BOLD:AAP7024	JF887819	Animalia;Arthropoda;Insecta;Coleoptera;Staphylinidae;Aleocharinae;Pella	Pella caliginosa	2010-08-14/17	Prince Albert NP|Red Deer Trail Red Loop	53.9	-106.07
BBCCN154-10	10PCCOL-0059	BOLD:ABX8566	KM849253	Animalia;Arthropoda;Insecta;Coleoptera;Staphylinidae;Aleocharinae;Oxypoda	Oxypoda convergens	2010-08-14/17	Prince Albert NP|Red Deer Trail Red Loop	53.9	-106.07
BBCCN155-10	10PCCOL-0060	BOLD:AAP7025	JF887820	Animalia;Arthropoda;Insecta;Coleoptera;Phalacridae	Phalacridae	8/16/2010	Prince Albert NP|Sturgeon Crossing	53.73	-106.72
BBCCN156-10	10PCCOL-0061	BOLD:AAP7025	JF887821	Animalia;Arthropoda;Insecta;Coleoptera;Phalacridae	Phalacridae	8/16/2010	Prince Albert NP|Sturgeon Crossing	53.73	-106.72
BBCCN157-10	10PCCOL-0062	BOLD:AAP7026	JF887822	Animalia;Arthropoda;Insecta;Coleoptera;Latridiidae;Corticariinae;Melanophthalma	Melanophthalma	8/13/2010	Prince Albert NP|Boundary Bog Trail	53.9	-106.03
BBCCN158-10	10PCCOL-0063	BOLD:AAI8935	JF887823	Animalia;Arthropoda;Insecta;Coleoptera;Latridiidae;Corticariinae;Cortinicara	Cortinicara gibbosa	8/13/2010	Prince Albert NP|Boundary Bog Trail	53.9	-106.03
BBCCN159-10	10PCCOL-0064	BOLD:AAP7027	JF887824	Animalia;Arthropoda;Insecta;Coleoptera;Curculionidae;Curculioninae;Tychius	Tychius picirostris	8/13/2010	Prince Albert NP|Boundary Bog Trail	53.9	-106.03
BBCCN160-10	10PCCOL-0065	BOLD:AAP7028	JF887825	Animalia;Arthropoda;Insecta;Coleoptera;Staphylinidae;Tachyporinae;Tachyporus	Tachyporus	2010-06-18/20	Prince Albert NP|Red Deer Trail Red Loop	53.9	-106.07
BBCCN161-10	10PCCOL-0066	BOLD:AAP7029	JF887826	Animalia;Arthropoda;Insecta;Coleoptera;Staphylinidae;Tachyporinae;Tachyporus	Tachyporus	2010-06-18/20	Prince Albert NP|Red Deer Trail Red Loop	53.9	-106.07
BBCCN162-10	10PCCOL-0067	BOLD:AAP7030	JF887827	Animalia;Arthropoda;Insecta;Coleoptera;Cryptophagidae;Atomariinae;Atomaria	Atomaria ephippiata	2010-06-18/20	Prince Albert NP|Red Deer Trail Red Loop	53.9	-106.07
BBCCN163-10	10PCCOL-0068	BOLD:ACI4909	JF887828	Animalia;Arthropoda;Insecta;Coleoptera;Cryptophagidae;Atomariinae;Atomaria	Atomaria ephippiata	2010-06-18/20	Prince Albert NP|Red Deer Trail Red Loop	53.9	-106.07
BBCCN164-10	10PCCOL-0069	BOLD:AAP7030	JF887829	Animalia;Arthropoda;Insecta;Coleoptera;Cryptophagidae;Atomariinae;Atomaria	Atomaria ephippiata	2010-06-18/20	Prince Albert NP|Red Deer Trail Red Loop	53.9	-106.07
BBCCN165-10	10PCCOL-0070	BOLD:ACI4909	JF887830	Animalia;Arthropoda;Insecta;Coleoptera;Cryptophagidae;Atomariinae;Atomaria	Atomaria ephippiata	2010-06-18/20	Prince Albert NP|Red Deer Trail Red Loop	53.9	-106.07
BBCCN166-10	10PCCOL-0071	BOLD:AAP7027	JF887831	Animalia;Arthropoda;Insecta;Coleoptera;Curculionidae;Curculioninae;Tychius	Tychius picirostris	2010-06-18/20	Prince Albert NP|Red Deer Trail Red Loop	53.9	-106.07
BBCCN167-10	10PCCOL-0072	BOLD:AAP7026	JF887832	Animalia;Arthropoda;Insecta;Coleoptera;Latridiidae;Corticariinae;Melanophthalma	Melanophthalma	6/16/2010	Prince Albert NP|South Meadow	53.58	-106.04
BBCCN168-10	10PCCOL-0073	BOLD:AAP7016	JF887833	Animalia;Arthropoda;Insecta;Coleoptera;Chrysomelidae;Galerucinae;Phyllotreta	Phyllotreta striolata	6/16/2010	Prince Albert NP|South Meadow	53.58	-106.04
BBCCN169-10	10PCCOL-0074	BOLD:AAP7016	JF887834	Animalia;Arthropoda;Insecta;Coleoptera;Chrysomelidae;Galerucinae;Phyllotreta	Phyllotreta striolata	6/16/2010	Prince Albert NP|South Meadow	53.58	-106.04
BBCCN170-10	10PCCOL-0075	BOLD:ACI4909	JF887835	Animalia;Arthropoda;Insecta;Coleoptera;Cryptophagidae;Atomariinae;Atomaria	Atomaria ephippiata	6/15/2010	Prince Albert NP|Overflow Campground	53.9	-106.07
BBCCN171-10	10PCCOL-0076	BOLD:AAI8935	JF887836	Animalia;Arthropoda;Insecta;Coleoptera;Latridiidae;Corticariinae;Cortinicara	Cortinicara gibbosa	6/15/2010	Prince Albert NP|Overflow Campground	53.9	-106.07
BBCCN172-10	10PCCOL-0077	BOLD:ACI4909	JF887837	Animalia;Arthropoda;Insecta;Coleoptera;Cryptophagidae;Atomariinae;Atomaria	Atomaria ephippiata	6/15/2010	Prince Albert NP|Overflow Campground	53.9	-106.07
BBCCN173-10	10PCCOL-0078	BOLD:AAP7031	JF887838	Animalia;Arthropoda;Insecta;Coleoptera;Chrysomelidae;Galerucinae;Longitarsus	Longitarsus erro	6/15/2010	Prince Albert NP|Overflow Campground	53.9	-106.07
BBCCN174-10	10PCCOL-0079	BOLD:AAP7032	JF887839	Animalia;Arthropoda;Insecta;Coleoptera;Staphylinidae;Pseudopsinae;Pseudopsis	Pseudopsis sagitta	6/15/2010	Prince Albert NP|Overflow Campground	53.9	-106.07
BBCCN175-10	10PCCOL-0080	BOLD:AAP7033	JF887840	Animalia;Arthropoda;Insecta;Coleoptera;Leiodidae;Leiodinae;Agathidium	Agathidium depressum	6/15/2010	Prince Albert NP|Overflow Campground	53.9	-106.07
BBCCN176-10	10PCCOL-0081	BOLD:AAG7258	JF887841	Animalia;Arthropoda;Insecta;Coleoptera;Scirtidae;Scirtinae;Cyphon	Cyphon variabilis	8/13/2010	Prince Albert NP|Overflow Campground	53.9	-106.07
BBCCN177-10	10PCCOL-0082	BOLD:AAP7034	JF887842	Animalia;Arthropoda;Insecta;Coleoptera;Ciidae;Ciinae;Sulcacis	Sulcacis curtulus	2010-08-14/17	Prince Albert NP|Red Deer Trail Red Loop	53.9	-106.07
BBCCN179-10	10PCCOL-0084	BOLD:AAP7036	JF887844	Animalia;Arthropoda;Insecta;Coleoptera;Ptiliidae;Acrotrichinae;Smicrus	Smicrus	2010-08-14/17	Prince Albert NP|Red Deer Trail Red Loop	53.9	-106.07
BBCCN180-10	10PCCOL-0085	BOLD:AAP7037	JF887845	Animalia;Arthropoda;Insecta;Coleoptera;Nitidulidae;Meligethinae;Afrogethes	Afrogethes canadensis	6/18/2010	Prince Albert NP|Boundary Bog Trail	53.9	-106.02
BBCCN181-10	10PCCOL-0086	BOLD:AAP7037	JF887846	Animalia;Arthropoda;Insecta;Coleoptera;Nitidulidae;Meligethinae;Afrogethes	Afrogethes canadensis	6/18/2010	Prince Albert NP|Boundary Bog Trail	53.9	-106.02
BBCCN182-10	10PCCOL-0087	BOLD:ABX0672	JF887847	Animalia;Arthropoda;Insecta;Coleoptera;Scirtidae;Scirtinae;Cyphon	Cyphon	6/18/2010	Prince Albert NP|Boundary Bog Trail	53.9	-106.02
BBCCN183-10	10PCCOL-0088	BOLD:AAM7672	JF887848	Animalia;Arthropoda;Insecta;Coleoptera;Carabidae;Scaritinae;Dyschirius	Dyschirius globulosus	6/18/2010	Prince Albert NP|Overflow Campground	53.9	-106.07
BBCCN184-10	10PCCOL-0089		MG476191	Animalia;Arthropoda;Insecta;Coleoptera;Phalacridae;Phalacrinae;Phalacrus	Phalacrus	6/18/2010	Prince Albert National Park|Overflow Cmpgrd.|open field	53.9	-106.07
BBCCN185-10	10PCCOL-0090	BOLD:AAP7016	JF887849	Animalia;Arthropoda;Insecta;Coleoptera;Chrysomelidae;Galerucinae;Phyllotreta	Phyllotreta striolata	6/18/2010	Prince Albert NP|Overflow Campground	53.9	-106.07
BBCCN186-10	10PCCOL-0091	BOLD:AAP7037	JF887850	Animalia;Arthropoda;Insecta;Coleoptera;Nitidulidae;Meligethinae;Afrogethes	Afrogethes canadensis	6/18/2010	Prince Albert NP|Overflow Campground	53.9	-106.07
BBCCN187-10	10PCCOL-0092	BOLD:ABA9100	KM847367	Animalia;Arthropoda;Insecta;Coleoptera;Latridiidae;Latridiinae;Cartodere	Cartodere	6/19/2010	Prince Albert NP|Sturgeon Crossing	53.73	-106.72
BBCCN188-10	10PCCOL-0093	BOLD:AAG4463	JF887851	Animalia;Arthropoda;Insecta;Coleoptera;Chrysomelidae;Galerucinae;Crepidodera	Crepidodera digna	6/19/2010	Prince Albert NP|Sturgeon Crossing	53.73	-106.72
BBCCN189-10	10PCCOL-0094	BOLD:AAP7038	JF887852	Animalia;Arthropoda;Insecta;Coleoptera;Staphylinidae	Staphylinidae	2010-08-15/16	Prince Albert NP|Sturgeon Crossing	53.73	-106.72
BBCCN190-10	10PCCOL-0095	BOLD:AAP7039	JF887853	Animalia;Arthropoda;Insecta;Coleoptera;Scraptiidae;Scraptiinae;Canifa	Canifa	2010-06-16/20	Prince Albert NP|South Meadow	53.58	-106.04
BBCCN191-10	10PCCOL-0096	BOLD:AAI8935	JF887854	Animalia;Arthropoda;Insecta;Coleoptera;Latridiidae;Corticariinae;Cortinicara	Cortinicara gibbosa	2010-06-18/20	Prince Albert NP|Red Deer Trail Red Loop	53.9	-106.07
BBCCN192-10	10PCCOL-0097	BOLD:AAI8935	JF887855	Animalia;Arthropoda;Insecta;Coleoptera;Latridiidae;Corticariinae;Cortinicara	Cortinicara gibbosa	2010-06-18/20	Prince Albert NP|Red Deer Trail Red Loop	53.9	-106.07
BBCCN193-10	10PCCOL-0098	BOLD:AAI8935	JF887856	Animalia;Arthropoda;Insecta;Coleoptera;Latridiidae;Corticariinae;Cortinicara	Cortinicara gibbosa	2010-06-18/20	Prince Albert NP|Red Deer Trail Red Loop	53.9	-106.07
BBCCN194-10	10PCCOL-0099	BOLD:AAP7040	JF887857	Animalia;Arthropoda;Insecta;Coleoptera;Coccinellidae;Coccinellinae;Scymnus	Scymnus	2010-06-18/20	Prince Albert NP|Red Deer Trail Red Loop	53.9	-106.07
BBCCN195-10	10PCCOL-0100	BOLD:AAH0470	JF887858	Animalia;Arthropoda;Insecta;Coleoptera;Scraptiidae;Scraptiinae;Canifa	Canifa pallipes	2010-06-18/20	Prince Albert NP|Red Deer Trail Red Loop	53.9	-106.07
BBCCN196-10	10PCCOL-0101	BOLD:ACI7482	JF887859	Animalia;Arthropoda;Insecta;Coleoptera;Scraptiidae	Scraptiidae	8/1/2010	Jasper NP|Tarresa Pyramid Trail	52.89	-118.09
BBCCN197-10	10PCCOL-0102	BOLD:AAP7042	JF887860	Animalia;Arthropoda;Insecta;Coleoptera;Cryptophagidae;Cryptophaginae;Caenoscelis	Caenoscelis subdeplanata	2010-08-03/05	Jasper NP|Whistlers Campground	52.84	-118.07
BBCCN198-10	10PCCOL-0103	BOLD:AAP7042	JF887861	Animalia;Arthropoda;Insecta;Coleoptera;Cryptophagidae;Cryptophaginae;Caenoscelis	Caenoscelis subdeplanata	2010-08-03/05	Jasper NP|Whistlers Campground	52.84	-118.07
BBCCN199-10	10PCCOL-0104	BOLD:AAG4317	JF887862	Animalia;Arthropoda;Insecta;Coleoptera;Staphylinidae;Omaliinae;Phloeostiba	Phloeostiba lapponica	2010-08-03/05	Jasper NP|Whistlers Campground	52.84	-118.07
BBCCN200-10	10PCCOL-0105	BOLD:AAP7043	JF887863	Animalia;Arthropoda;Insecta;Coleoptera;Cryptophagidae;Atomariinae;Atomaria	Atomaria	2010-08-03/05	Jasper NP|Whistlers Campground	52.84	-118.07
BBCCN201-10	10PCCOL-0106	BOLD:AAP7044	JF887864	Animalia;Arthropoda;Insecta;Coleoptera;Staphylinidae;Omaliinae;Phloeostiba	Phloeostiba lapponica	2010-08-03/05	Jasper NP|Whistlers Campground	52.84	-118.07
BBCCN202-10	10PCCOL-0107	BOLD:AAP7045	JF887865	Animalia;Arthropoda;Insecta;Coleoptera;Staphylinidae;Aleocharinae;Atheta	Atheta strigosula	2010-08-03/05	Jasper NP|Whistlers Campground	52.84	-118.07
BBCCN203-10	10PCCOL-0108	BOLD:AAP7046	JF887866	Animalia;Arthropoda;Insecta;Coleoptera;Nitidulidae;Epuraeinae;Epuraea	Epuraea helvola	8/2/2010	Jasper NP|Whistlers Campground	52.84	-118.07
BBCCN204-10	10PCCOL-0109	BOLD:AAM7649	JF887867	Animalia;Arthropoda;Insecta;Coleoptera;Nitidulidae;Epuraeinae;Epuraea	Epuraea terminalis	8/2/2010	Jasper NP|Whistlers Campground	52.84	-118.07
BBCCN205-10	10PCCOL-0110	BOLD:ACI7482	JF887868	Animalia;Arthropoda;Insecta;Coleoptera;Scraptiidae;Anaspidinae;Anaspis	Anaspis rufa	8/3/2010	Jasper NP|Five Lakes Valley Trail	52.8	-118.02
BBCCN206-10	10PCCOL-0111	BOLD:AAH0077	JF887869	Animalia;Arthropoda;Insecta;Coleoptera;Ptinidae;Dorcatominae;Caenocara	Caenocara scymnoides	8/3/2010	Jasper NP|Five Lakes Valley Trail	52.8	-118.02
BBCCN207-10	10PCCOL-0112	BOLD:AAN6492	JF887870	Animalia;Arthropoda;Insecta;Coleoptera;Staphylinidae;Proteininae;Proteinus	Proteinus	2010-06-25/28	Jasper NP|Pyramid Lake	52.91	-118.1
BBCCN208-10	10PCCOL-0113	BOLD:AAP7047	JF887871	Animalia;Arthropoda;Insecta;Coleoptera;Staphylinidae;Aleocharinae;Atheta	Atheta pseudometlakatlana	2010-06-25/28	Jasper NP|Pyramid Lake	52.91	-118.1
BBCCN209-10	10PCCOL-0114	BOLD:AAP7047	JF887872	Animalia;Arthropoda;Insecta;Coleoptera;Staphylinidae;Aleocharinae;Atheta	Atheta pseudometlakatlana	2010-06-25/28	Jasper NP|Pyramid Lake	52.91	-118.1
BBCCN210-10	10PCCOL-0115	BOLD:AAG5058	JF887873	Animalia;Arthropoda;Insecta;Coleoptera;Cryptophagidae;Cryptophaginae;Cryptophagus	Cryptophagus difficilis	2010-06-25/28	Jasper NP|Pyramid Lake	52.91	-118.1
BBCCN211-10	10PCCOL-0116	BOLD:AAP7048	JF887874	Animalia;Arthropoda;Insecta;Coleoptera;Staphylinidae;Aleocharinae;Oxypoda	Oxypoda irrasa	2010-06-25/28	Jasper NP|Pyramid Lake	52.91	-118.1
BBCCN212-10	10PCCOL-0117	BOLD:AAP7049	JF887875	Animalia;Arthropoda;Insecta;Coleoptera;Coccinellidae;Coccinellinae;Scymnus	Scymnus	2010-06-25/28	Jasper NP|Pyramid Lake	52.91	-118.1
BBCCN213-10	10PCCOL-0118	BOLD:AAH3551	JF887876	Animalia;Arthropoda;Insecta;Coleoptera;Latridiidae;Corticariinae;Corticarina	Corticarina minuta	2010-06-25/28	Jasper NP|Pyramid Lake	52.91	-118.1
BBCCN214-10	10PCCOL-0119	BOLD:AAM7682	JF887877	Animalia;Arthropoda;Insecta;Coleoptera;Latridiidae;Corticariinae;Corticaria	Corticaria ferruginea	6/23/2010	Jasper NP|Whistlers Campground	52.84	-118.07
BBCCN215-10	10PCCOL-0120	BOLD:AAP7043	JF887878	Animalia;Arthropoda;Insecta;Coleoptera;Cryptophagidae;Atomariinae;Atomaria	Atomaria	6/23/2010	Jasper NP|Whistlers Campground	52.84	-118.07
BBCCN216-10	10PCCOL-0121	BOLD:AAP7027	JF887879	Animalia;Arthropoda;Insecta;Coleoptera;Curculionidae;Curculioninae;Tychius	Tychius picirostris	6/26/2010	Jasper NP|Maligne Canyon Trail	52.92	-117.99
BBCCN217-10	10PCCOL-0122	BOLD:ACI7482	JF887880	Animalia;Arthropoda;Insecta;Coleoptera;Scraptiidae	Scraptiidae	6/26/2010	Jasper NP|Maligne Canyon Trail	52.92	-117.99
BBCCN218-10	10PCCOL-0123	BOLD:ACI7482	JF887881	Animalia;Arthropoda;Insecta;Coleoptera;Scraptiidae;Anaspidinae;Anaspis	Anaspis rufa	6/26/2010	Jasper NP|Maligne Canyon Trail	52.92	-117.99
BBCCN219-10	10PCCOL-0124	BOLD:AAM7682	JF887882	Animalia;Arthropoda;Insecta;Coleoptera;Latridiidae;Corticariinae;Corticaria	Corticaria ferruginea	2010-08-02/05	Jasper NP|Whistlers Campground	52.84	-118.07
BBCCN220-10	10PCCOL-0125	BOLD:AAP7050	JF887883	Animalia;Arthropoda;Insecta;Coleoptera;Latridiidae;Corticariinae;Corticaria	Corticaria rubripes	2010-08-02/05	Jasper NP|Whistlers Campground	52.84	-118.07
BBCCN221-10	10PCCOL-0126	BOLD:AAM7682	KM842841	Animalia;Arthropoda;Insecta;Coleoptera;Latridiidae;Corticariinae;Corticaria	Corticaria ferruginea	2010-08-02/05	Jasper NP|Whistlers Campground	52.84	-118.07
BBCCN222-10	10PCCOL-0127	BOLD:AAJ3307	JF887884	Animalia;Arthropoda;Insecta;Coleoptera;Scirtidae;Scirtinae;Cyphon	Cyphon kongsbergensis	2010-08-02/05	Jasper NP|Whistlers Campground	52.84	-118.07
BBCCN223-10	10PCCOL-0128	BOLD:AAP7051	JF887885	Animalia;Arthropoda;Insecta;Coleoptera;Salpingidae;Salpinginae;Sphaeriestes	Sphaeriestes virescens	2010-08-02/05	Jasper NP|Whistlers Campground	52.84	-118.07
BBCCN224-10	10PCCOL-0129	BOLD:ACI7482	JF887886	Animalia;Arthropoda;Insecta;Coleoptera;Scraptiidae	Scraptiidae	2010-08-02/05	Jasper NP|Whistlers Campground	52.84	-118.07
BBCCN225-10	10PCCOL-0130	BOLD:AAP7042	JF887887	Animalia;Arthropoda;Insecta;Coleoptera;Cryptophagidae;Cryptophaginae;Caenoscelis	Caenoscelis subdeplanata	2010-08-02/05	Jasper NP|Whistlers Campground	52.84	-118.07
BBCCN226-10	10PCCOL-0131		MG476343	Animalia;Arthropoda;Insecta;Coleoptera;Curculionidae;Scolytinae;Dolurgus	Dolurgus	7/7/2010	Pacific Rim National Park|Wickaninnish Beach|Beach and dunes	49.01	-125.67
BBCCN227-10	10PCCOL-0132	BOLD:AAP7041	JF887888	Animalia;Arthropoda;Insecta;Coleoptera;Scraptiidae;Anaspidinae;Anaspis	Anaspis rufa	7/4/2010	Pacific Rim NP|Willowbrae Trail	48.98	-125.61
BBCCN228-10	10PCCOL-0133	BOLD:AAP7041	JF887889	Animalia;Arthropoda;Insecta;Coleoptera;Scraptiidae;Anaspidinae;Anaspis	Anaspis rufa	7/4/2010	Pacific Rim NP|Willowbrae Trail	48.98	-125.61
BBCCN229-10	10PCCOL-0134	BOLD:AAI8935	JF887890	Animalia;Arthropoda;Insecta;Coleoptera;Latridiidae;Corticariinae;Cortinicara	Cortinicara gibbosa	2010-07-02/06	Pacific Rim NP|Kennedy Lake	49.03	-125.55
BBCCN230-10	10PCCOL-0135	BOLD:AAP7052	JF887891	Animalia;Arthropoda;Insecta;Coleoptera;Staphylinidae;Aleocharinae;Atheta	Atheta	2010-07-02/06	Pacific Rim NP|Kennedy Lake	49.03	-125.55
BBCCN231-10	10PCCOL-0136	BOLD:AAP7053	JF887892	Animalia;Arthropoda;Insecta;Coleoptera;Staphylinidae	Staphylinidae	2010-07-02/06	Pacific Rim NP|Kennedy Lake	49.03	-125.55
BBCCN232-10	10PCCOL-0137	BOLD:AAI8935	JF887893	Animalia;Arthropoda;Insecta;Coleoptera;Latridiidae;Corticariinae;Cortinicara	Cortinicara gibbosa	2010-07-02/06	Pacific Rim NP|Kennedy Lake	49.03	-125.55
BBCCN234-10	10PCCOL-0139	BOLD:AAP7055	JF887895	Animalia;Arthropoda;Insecta;Coleoptera;Staphylinidae	Staphylinidae	7/3/2010	Pacific Rim NP|Willowbrae Trail	48.97	-125.59
BBCCN235-10	10PCCOL-0140	BOLD:AAP7041	JF887896	Animalia;Arthropoda;Insecta;Coleoptera;Scraptiidae;Anaspidinae;Anaspis	Anaspis rufa	7/8/2010	Pacific Rim NP|Schooner Cove	49.07	-125.78
BBCCN236-10	10PCCOL-0141	BOLD:AAP7041	JF887897	Animalia;Arthropoda;Insecta;Coleoptera;Scraptiidae;Anaspidinae;Anaspis	Anaspis rufa	7/8/2010	Pacific Rim NP|Schooner Cove	49.07	-125.78
BBCCN237-10	10PCCOL-0142	BOLD:AAP7056	JF887898	Animalia;Arthropoda;Insecta;Coleoptera;Scraptiidae;Anaspidinae;Anaspis	Anaspis	7/2/2010	Pacific Rim NP|Kennedy Lake	49.03	-125.55
BBCCN238-10	10PCCOL-0143	BOLD:AAP7056	JF887899	Animalia;Arthropoda;Insecta;Coleoptera;Scraptiidae;Anaspidinae;Anaspis	Anaspis	7/2/2010	Pacific Rim NP|Kennedy Lake	49.03	-125.55
BBCCN239-10	10PCCOL-0144	BOLD:AAJ3320	JF887900	Animalia;Arthropoda;Insecta;Coleoptera;Staphylinidae;Aleocharinae;Aleochara	Aleochara sulcicollis	7/4/2010	Pacific Rim NP|Combers Beach	49.04	-125.7
BBCCN240-10	10PCCOL-0145	BOLD:AAP7057	JF887901	Animalia;Arthropoda;Insecta;Coleoptera;Staphylinidae;Oxytelinae;Syntomium	Syntomium malkini	2010-07-03/08	Pacific Rim NP|Willowbrae Trail	48.97	-125.59
BBCCN241-10	10PCCOL-0146	BOLD:AAH0247	JF887902	Animalia;Arthropoda;Insecta;Coleoptera;Staphylinidae;Omaliinae;Eusphalerum	Eusphalerum pothos	2010-07-03/08	Pacific Rim NP|Willowbrae Trail	48.97	-125.59
BBCCN242-10	10PCCOL-0147	BOLD:AAP7058	JF887903	Animalia;Arthropoda;Insecta;Coleoptera;Staphylinidae;Aleocharinae;Stictalia	Stictalia brevicornis	2010-07-03/08	Pacific Rim NP|Willowbrae Trail	48.97	-125.59
BBCCN243-10	10PCCOL-0148	BOLD:AAH2414	JF887904	Animalia;Arthropoda;Insecta;Coleoptera;Elateridae;Dendrometrinae;Corymbitodes	Corymbitodes pygmaeus	6/16/2010	Prince Albert NP|South Meadow	53.58	-106.04
BBCCN244-10	10PCCOL-0149	BOLD:AAP7059	JF887905	Animalia;Arthropoda;Insecta;Coleoptera;Brachyceridae;Erirhininae;Tournotaris	Tournotaris bimaculata	6/16/2010	Prince Albert NP|South Meadow	53.58	-106.04
BBCCN245-10	10PCCOL-0150	BOLD:AAG4420	JF887906	Animalia;Arthropoda;Insecta;Coleoptera;Chrysomelidae;Galerucinae;Tricholochmaea	Tricholochmaea cavicollis	6/16/2010	Prince Albert NP|South Meadow	53.58	-106.04
BBCCN246-10	10PCCOL-0151	BOLD:AAG5717	JF887907	Animalia;Arthropoda;Insecta;Coleoptera;Cleridae;Clerinae;Trichodes	Trichodes nutalli	6/16/2010	Prince Albert NP|South Meadow	53.58	-106.04
BBCCN247-10	10PCCOL-0152	BOLD:ACF0418	JF887908	Animalia;Arthropoda;Insecta;Coleoptera;Carabidae;Harpalinae;Harpalus	Harpalus somnulentus	6/16/2010	Prince Albert NP|South Meadow	53.58	-106.04
BBCCN248-10	10PCCOL-0153	BOLD:AAH0924	JF887909	Animalia;Arthropoda;Insecta;Coleoptera;Cantharidae;Silinae;Silis	Silis difficilis difficilis	6/16/2010	Prince Albert NP|South Meadow	53.58	-106.04
BBCCN249-10	10PCCOL-0154	BOLD:AAG4452	JF887910	Animalia;Arthropoda;Insecta;Coleoptera;Orsodacnidae;Orsodacninae;Orsodacne	Orsodacne atra	6/16/2010	Prince Albert NP|South Meadow	53.58	-106.04
BBCCN250-10	10PCCOL-0155	BOLD:AAF0277	JF887911	Animalia;Arthropoda;Insecta;Coleoptera;Carabidae;Trechinae;Bembidion	Bembidion quadrimaculatum	6/16/2010	Prince Albert NP|South Meadow	53.58	-106.04
BBCCN251-10	10PCCOL-0156	BOLD:AAH0912	JF887912	Animalia;Arthropoda;Insecta;Coleoptera;Cantharidae;Cantharinae;Rhagonycha	Rhagonycha mandibularis	6/16/2010	Prince Albert NP|South Meadow	53.58	-106.04
BBCCN252-10	10PCCOL-0157	BOLD:AAD7624	JF887913	Animalia;Arthropoda;Insecta;Coleoptera;Carabidae;Harpalinae;Syntomus	Syntomus americanus	6/16/2010	Prince Albert NP|South Meadow	53.58	-106.04
BBCCN253-10	10PCCOL-0158	BOLD:AAH3461	JF887914	Animalia;Arthropoda;Insecta;Coleoptera;Curculionidae;Ceutorhynchinae;Glocianus	Glocianus punctiger	6/16/2010	Prince Albert NP|South Meadow	53.58	-106.04
BBCCN254-10	10PCCOL-0159	BOLD:AAH2372	JF887915	Animalia;Arthropoda;Insecta;Coleoptera;Elateridae;Elaterinae;Dalopius	Dalopius pallidus	6/16/2010	Prince Albert NP|South Meadow	53.58	-106.04
BBCCN255-10	10PCCOL-0160	BOLD:AAG4452	JF887916	Animalia;Arthropoda;Insecta;Coleoptera;Orsodacnidae;Orsodacninae;Orsodacne	Orsodacne atra	6/16/2010	Prince Albert NP|South Meadow	53.58	-106.04
BBCCN256-10	10PCCOL-0161	BOLD:AAH2415	JF887917	Animalia;Arthropoda;Insecta;Coleoptera;Elateridae;Prosterninae;Limonius	Limonius aeger	6/16/2010	Prince Albert NP|South Meadow	53.58	-106.04
BBCCN257-10	10PCCOL-0162	BOLD:AAH3461	JF887918	Animalia;Arthropoda;Insecta;Coleoptera;Curculionidae;Ceutorhynchinae;Glocianus	Glocianus punctiger	6/16/2010	Prince Albert NP|South Meadow	53.58	-106.04
BBCCN258-10	10PCCOL-0163		MG471562	Animalia;Arthropoda;Insecta;Coleoptera;Staphylinidae;Tachyporinae;Carphacis	Carphacis	6/16/2010	Prince Albert National Park|South Meadow|Grassy meadow	53.58	-106.04
BBCCN259-10	10PCCOL-0164	BOLD:AAP7037	JF887919	Animalia;Arthropoda;Insecta;Coleoptera;Nitidulidae;Meligethinae;Afrogethes	Afrogethes canadensis	6/16/2010	Prince Albert NP|South Meadow	53.58	-106.04
BBCCN260-10	10PCCOL-0165	BOLD:AAP7037	JF887920	Animalia;Arthropoda;Insecta;Coleoptera;Nitidulidae;Meligethinae;Afrogethes	Afrogethes canadensis	6/16/2010	Prince Albert NP|South Meadow	53.58	-106.04
BBCCN261-10	10PCCOL-0166	BOLD:AAH2414	JF887921	Animalia;Arthropoda;Insecta;Coleoptera;Elateridae;Dendrometrinae;Corymbitodes	Corymbitodes pygmaeus	6/15/2010	Prince Albert NP|Overflow Campground	53.9	-106.07
BBCCN262-10	10PCCOL-0167	BOLD:AAH2414	JF887922	Animalia;Arthropoda;Insecta;Coleoptera;Elateridae;Dendrometrinae;Corymbitodes	Corymbitodes pygmaeus	6/15/2010	Prince Albert NP|Overflow Campground	53.9	-106.07
BBCCN263-10	10PCCOL-0168	BOLD:AAF9269	JF887923	Animalia;Arthropoda;Insecta;Coleoptera;Carabidae;Harpalinae;Agonum	Agonum gratiosum	6/15/2010	Prince Albert NP|Overflow Campground	53.9	-106.07
BBCCN264-10	10PCCOL-0169	BOLD:AAG4452	JF887924	Animalia;Arthropoda;Insecta;Coleoptera;Orsodacnidae;Orsodacninae;Orsodacne	Orsodacne atra	6/15/2010	Prince Albert NP|Overflow Campground	53.9	-106.07
BBCCN265-10	10PCCOL-0170	BOLD:AAG4452	JF887925	Animalia;Arthropoda;Insecta;Coleoptera;Orsodacnidae;Orsodacninae;Orsodacne	Orsodacne atra	6/15/2010	Prince Albert NP|Overflow Campground	53.9	-106.07
BBCCN266-10	10PCCOL-0171	BOLD:AAG4452	JF887926	Animalia;Arthropoda;Insecta;Coleoptera;Orsodacnidae;Orsodacninae;Orsodacne	Orsodacne atra	6/15/2010	Prince Albert NP|Overflow Campground	53.9	-106.07
BBCCN267-10	10PCCOL-0172	BOLD:AAH3461	JF887927	Animalia;Arthropoda;Insecta;Coleoptera;Curculionidae;Ceutorhynchinae;Glocianus	Glocianus punctiger	6/15/2010	Prince Albert NP|Overflow Campground	53.9	-106.07
BBCCN268-10	10PCCOL-0173	BOLD:AAH0257	JF887928	Animalia;Arthropoda;Insecta;Coleoptera;Curculionidae;Entiminae;Sitona	Sitona lineellus	6/15/2010	Prince Albert NP|Overflow Campground	53.9	-106.07
BBCCN269-10	10PCCOL-0174	BOLD:AAG4452	JF887929	Animalia;Arthropoda;Insecta;Coleoptera;Orsodacnidae;Orsodacninae;Orsodacne	Orsodacne atra	6/15/2010	Prince Albert NP|Overflow Campground	53.9	-106.07
BBCCN270-10	10PCCOL-0175	BOLD:AAP7060	JF887930	Animalia;Arthropoda;Insecta;Coleoptera;Mordellidae;Mordellinae;Mordellistena	Mordellistena morula	6/20/2010	Prince Albert NP|Sturgeon Crossing	53.73	-106.72
BBCCN271-10	10PCCOL-0176	BOLD:AAH2913	JF887931	Animalia;Arthropoda;Insecta;Coleoptera;Hydrophilidae;Hydrophilinae;Enochrus	Enochrus diffusus	8/13/2010	Prince Albert NP|Overflow Campground	53.9	-106.07
BBCCN272-10	10PCCOL-0177	BOLD:AAC4547	KM842828	Animalia;Arthropoda;Insecta;Coleoptera;Carabidae;Harpalinae;Calathus	Calathus ingratus	2010-08-14/17	Prince Albert NP|Red Deer Trail Red Loop	53.9	-106.07
BBCCN273-10	10PCCOL-0178	BOLD:AAC4547	JF887932	Animalia;Arthropoda;Insecta;Coleoptera;Carabidae;Harpalinae;Calathus	Calathus ingratus	2010-08-14/17	Prince Albert NP|Red Deer Trail Red Loop	53.9	-106.07
BBCCN274-10	10PCCOL-0179	BOLD:AAG4307	JF887933	Animalia;Arthropoda;Insecta;Coleoptera;Staphylinidae;Tachyporinae;Lordithon	Lordithon fungicola	2010-08-14/17	Prince Albert NP|Red Deer Trail Red Loop	53.9	-106.07
BBCCN275-10	10PCCOL-0180	BOLD:AAO0555	JF887934	Animalia;Arthropoda;Insecta;Coleoptera;Curculionidae;Entiminae;Trachyphloeus	Trachyphloeus	2010-08-14/17	Prince Albert NP|Red Deer Trail Red Loop	53.9	-106.07
BBCCN276-10	10PCCOL-0181	BOLD:AAP7061	JF887935	Animalia;Arthropoda;Insecta;Coleoptera;Chrysomelidae;Galerucinae;Chaetocnema	Chaetocnema protensa	2010-08-14/17	Prince Albert NP|Red Deer Trail Red Loop	53.9	-106.07
BBCCN277-10	10PCCOL-0182	BOLD:AAG3480	JF887936	Animalia;Arthropoda;Insecta;Coleoptera;Buprestidae;Buprestinae;Anthaxia	Anthaxia inornata	6/18/2010	Prince Albert NP|Boundary Bog Trail	53.9	-106.02
BBCCN278-10	10PCCOL-0183	BOLD:AAG3480	JF887937	Animalia;Arthropoda;Insecta;Coleoptera;Buprestidae;Buprestinae;Anthaxia	Anthaxia inornata	6/18/2010	Prince Albert NP|Boundary Bog Trail	53.9	-106.02
BBCCN279-10	10PCCOL-0184	BOLD:AAG3480	JF887938	Animalia;Arthropoda;Insecta;Coleoptera;Buprestidae;Buprestinae;Anthaxia	Anthaxia inornata	6/18/2010	Prince Albert NP|Boundary Bog Trail	53.9	-106.02
BBCCN280-10	10PCCOL-0185	BOLD:AAH0920	JF887939	Animalia;Arthropoda;Insecta;Coleoptera;Cantharidae;Cantharinae;Rhagonycha	Rhagonycha	6/18/2010	Prince Albert NP|Boundary Bog Trail	53.9	-106.02
BBCCN281-10	10PCCOL-0186	BOLD:AAH0920	JF887940	Animalia;Arthropoda;Insecta;Coleoptera;Cantharidae;Cantharinae;Rhagonycha	Rhagonycha recta	6/18/2010	Prince Albert NP|Boundary Bog Trail	53.9	-106.02
BBCCN282-10	10PCCOL-0187	BOLD:AAH0920	JF887941	Animalia;Arthropoda;Insecta;Coleoptera;Cantharidae;Cantharinae;Rhagonycha	Rhagonycha	6/18/2010	Prince Albert NP|Boundary Bog Trail	53.9	-106.02
BBCCN283-10	10PCCOL-0188	BOLD:AAH0257	JF887942	Animalia;Arthropoda;Insecta;Coleoptera;Curculionidae;Entiminae;Sitona	Sitona lineellus	6/18/2010	Prince Albert NP|Boundary Bog Trail	53.9	-106.02
BBCCN284-10	10PCCOL-0189	BOLD:AAG4452	JF887943	Animalia;Arthropoda;Insecta;Coleoptera;Orsodacnidae;Orsodacninae;Orsodacne	Orsodacne atra	6/18/2010	Prince Albert NP|Boundary Bog Trail	53.9	-106.02
BBCCN285-10	10PCCOL-0190	BOLD:ACE4953	JF887944	Animalia;Arthropoda;Insecta;Coleoptera;Haliplidae;Haliplus	Haliplus apicalis	6/20/2010	Prince Albert NP|Boundary Bog Trail	53.9	-106.03
BBCCN286-10	10PCCOL-0191	BOLD:AAI6895	JF887945	Animalia;Arthropoda;Insecta;Coleoptera;Haliplidae;Haliplus	Haliplus immaculicollis	6/20/2010	Prince Albert NP|Boundary Bog Trail	53.9	-106.03
BBCCN287-10	10PCCOL-0192	BOLD:AAH0926	JF887946	Animalia;Arthropoda;Insecta;Coleoptera;Cantharidae;Cantharinae;Rhagonycha	Rhagonycha	6/20/2010	Prince Albert NP|Boundary Bog Trail	53.9	-106.03
BBCCN288-10	10PCCOL-0193	BOLD:AAQ0053	KM842403	Animalia;Arthropoda;Insecta;Coleoptera;Mordellidae;Mordellinae;Mordella	Mordella quadripunctata	6/18/2010	Prince Albert NP|Overflow Campground	53.9	-106.07
BBCCN289-10	10PCCOL-0194		MG474056	Animalia;Arthropoda;Insecta;Coleoptera;Elateridae;Elaterinae;Dalopius	Dalopius asellus	6/18/2010	Prince Albert National Park|Overflow Cmpgrd.|open field	53.9	-106.07
BBCCN290-10	10PCCOL-0195	BOLD:AAG4452	JF887947	Animalia;Arthropoda;Insecta;Coleoptera;Orsodacnidae;Orsodacninae;Orsodacne	Orsodacne atra	6/18/2010	Prince Albert NP|Overflow Campground	53.9	-106.07
BBCCN291-10	10PCCOL-0196	BOLD:AAG4452	JF887948	Animalia;Arthropoda;Insecta;Coleoptera;Orsodacnidae;Orsodacninae;Orsodacne	Orsodacne atra	6/18/2010	Prince Albert NP|Overflow Campground	53.9	-106.07
BBCCN292-10	10PCCOL-0197	BOLD:AAI5441	JF887949	Animalia;Arthropoda;Insecta;Coleoptera;Cerambycidae;Lepturinae;Grammoptera	Grammoptera subargentata	6/18/2010	Prince Albert NP|Overflow Campground	53.9	-106.07
BBCCN293-10	10PCCOL-0198	BOLD:AAG4452	JF887950	Animalia;Arthropoda;Insecta;Coleoptera;Orsodacnidae;Orsodacninae;Orsodacne	Orsodacne atra	6/18/2010	Prince Albert NP|Overflow Campground	53.9	-106.07
BBCCN294-10	10PCCOL-0199	BOLD:AAG4452	JF887951	Animalia;Arthropoda;Insecta;Coleoptera;Orsodacnidae;Orsodacninae;Orsodacne	Orsodacne atra	6/18/2010	Prince Albert NP|Overflow Campground	53.9	-106.07
BBCCN295-10	10PCCOL-0200	BOLD:AAG4420	JF887952	Animalia;Arthropoda;Insecta;Coleoptera;Chrysomelidae;Galerucinae;Tricholochmaea	Tricholochmaea cavicollis	6/18/2010	Prince Albert NP|Overflow Campground	53.9	-106.07
BBCCN296-10	10PCCOL-0201	BOLD:AAP7062	JF887953	Animalia;Arthropoda;Insecta;Coleoptera;Chrysomelidae;Galerucinae;Crepidodera	Crepidodera browni	6/18/2010	Prince Albert NP|Overflow Campground	53.9	-106.07
BBCCN297-10	10PCCOL-0202	BOLD:AAP7009	JF887954	Animalia;Arthropoda;Insecta;Coleoptera;Brentidae;Apioninae;Trichapion	Trichapion centrale	6/18/2010	Prince Albert NP|Overflow Campground	53.9	-106.07
BBCCN298-10	10PCCOL-0203	BOLD:AAG4420	JF887955	Animalia;Arthropoda;Insecta;Coleoptera;Chrysomelidae;Galerucinae;Tricholochmaea	Tricholochmaea cavicollis	6/19/2010	Prince Albert NP|Sturgeon Crossing	53.73	-106.72
BBCCN299-10	10PCCOL-0204	BOLD:AAP7008	JF887956	Animalia;Arthropoda;Insecta;Coleoptera;Staphylinidae;Oxyporinae;Oxyporus	Oxyporus occipitalis	6/19/2010	Prince Albert NP|Sturgeon Crossing	53.73	-106.72
BBCCN301-10	10PCCOL-0206	BOLD:AAH0926	JF887958	Animalia;Arthropoda;Insecta;Coleoptera;Cantharidae;Cantharinae;Rhagonycha	Rhagonycha	6/19/2010	Prince Albert NP|Sturgeon Crossing	53.73	-106.72
BBCCN302-10	10PCCOL-0207	BOLD:AAG4452	JF887959	Animalia;Arthropoda;Insecta;Coleoptera;Orsodacnidae;Orsodacninae;Orsodacne	Orsodacne atra	6/19/2010	Prince Albert NP|Sturgeon Crossing	53.73	-106.72
BBCCN303-10	10PCCOL-0208	BOLD:AAP7064	JF887960	Animalia;Arthropoda;Insecta;Coleoptera;Byturidae;Byturinae;Byturus	Byturus unicolor	6/19/2010	Prince Albert NP|Sturgeon Crossing	53.73	-106.72
BBCCN304-10	10PCCOL-0209	BOLD:AAH2415	JF887961	Animalia;Arthropoda;Insecta;Coleoptera;Elateridae;Prosterninae;Limonius	Limonius aeger	2010-06-16/20	Prince Albert NP|South Meadow	53.58	-106.04
BBCCN305-10	10PCCOL-0210	BOLD:AAZ2176	KM844035	Animalia;Arthropoda;Insecta;Coleoptera;Leiodidae;Leiodinae;Anisotoma	Anisotoma globososa	2010-06-16/20	Prince Albert NP|South Meadow	53.58	-106.04
BBCCN306-10	10PCCOL-0211	BOLD:AAG4290	JF887962	Animalia;Arthropoda;Insecta;Coleoptera;Staphylinidae;Tachyporinae;Tachinus	Tachinus luridus	2010-06-18/20	Prince Albert NP|Red Deer Trail Red Loop	53.9	-106.07
BBCCN307-10	10PCCOL-0212		MG471809	Animalia;Arthropoda;Insecta;Coleoptera;Mordellidae;Mordellinae;Mordellaria	Mordellaria borealis	6/20/2010	Prince Albert National Park|Red Deer Trl. Red Loop|Grassy hills	53.9	-106.07
BBCCN309-10	10PCCOL-0214	BOLD:AAP7066	JF887964	Animalia;Arthropoda;Insecta;Coleoptera;Erotylidae;Erotylinae;Triplax	Triplax dissimulator	2010-06-18/20	Prince Albert NP|Red Deer Trail Red Loop	53.9	-106.07
BBCCN310-10	10PCCOL-0215	BOLD:AAG4452	JF887965	Animalia;Arthropoda;Insecta;Coleoptera;Orsodacnidae;Orsodacninae;Orsodacne	Orsodacne atra	2010-06-18/20	Prince Albert NP|Red Deer Trail Red Loop	53.9	-106.07
BBCCN311-10	10PCCOL-0216	BOLD:AAP7067	JF887966	Animalia;Arthropoda;Insecta;Coleoptera;Ptinidae	Ptinidae	2010-06-18/20	Prince Albert NP|Red Deer Trail Red Loop	53.9	-106.07
BBCCN312-10	10PCCOL-0217	BOLD:AAP7064	JF887967	Animalia;Arthropoda;Insecta;Coleoptera;Byturidae;Byturinae;Byturus	Byturus unicolor	2010-06-18/20	Prince Albert NP|Red Deer Trail Red Loop	53.9	-106.07
BBCCN313-10	10PCCOL-0218	BOLD:AAP7068	JF887968	Animalia;Arthropoda;Insecta;Coleoptera;Ptinidae;Ptilininae;Ptilinus	Ptilinus lobatus	8/1/2010	Jasper NP|Tarresa Pyramid Trail	52.89	-118.09
BBCCN314-10	10PCCOL-0219	BOLD:AAH2419	JF887969	Animalia;Arthropoda;Insecta;Coleoptera;Elateridae;Prosterninae;Limonius	Limonius aeger	8/1/2010	Jasper NP|Tarresa Pyramid Trail	52.89	-118.09
BBCCN315-10	10PCCOL-0220	BOLD:AAQ0096	KM848010	Animalia;Arthropoda;Insecta;Coleoptera;Histeridae;Histerinae;Hister	Hister furtivus	2010-08-03/05	Jasper NP|Whistlers Campground	52.84	-118.07
BBCCN316-10	10PCCOL-0221	BOLD:AAC4547	JF887970	Animalia;Arthropoda;Insecta;Coleoptera;Carabidae;Harpalinae;Calathus	Calathus ingratus	2010-08-03/05	Jasper NP|Whistlers Campground	52.84	-118.07
BBCCN317-10	10PCCOL-0222	BOLD:ABA6932	KM849079	Animalia;Arthropoda;Insecta;Coleoptera;Leiodidae;Leiodinae;Leiodes	Leiodes valida	2010-08-03/05	Jasper NP|Whistlers Campground	52.84	-118.07
BBCCN318-10	10PCCOL-0223	BOLD:AAG4326	JF887971	Animalia;Arthropoda;Insecta;Coleoptera;Staphylinidae;Tachyporinae;Tachinus	Tachinus quebecensis	2010-08-03/05	Jasper NP|Whistlers Campground	52.84	-118.07
BBCCN319-10	10PCCOL-0224	BOLD:AAG4326	JF887972	Animalia;Arthropoda;Insecta;Coleoptera;Staphylinidae;Tachyporinae;Tachinus	Tachinus quebecensis	2010-08-03/05	Jasper NP|Whistlers Campground	52.84	-118.07
BBCCN320-10	10PCCOL-0225	BOLD:AAH0076	JF887973	Animalia;Arthropoda;Insecta;Coleoptera;Cucujidae;Pediacus	Pediacus fuscus	2010-08-03/05	Jasper NP|Whistlers Campground	52.84	-118.07
BBCCN321-10	10PCCOL-0226	BOLD:AAG4326	JF887974	Animalia;Arthropoda;Insecta;Coleoptera;Staphylinidae;Tachyporinae;Tachinus	Tachinus quebecensis	2010-08-03/05	Jasper NP|Whistlers Campground	52.84	-118.07
BBCCN322-10	10PCCOL-0227	BOLD:AAP4110	JF887975	Animalia;Arthropoda;Insecta;Coleoptera;Carabidae;Nebriinae;Notiophilus	Notiophilus directus	2010-08-03/05	Jasper NP|Whistlers Campground	52.84	-118.07
BBCCN323-10	10PCCOL-0228	BOLD:AAM7649	JF887976	Animalia;Arthropoda;Insecta;Coleoptera;Nitidulidae;Epuraeinae;Epuraea	Epuraea terminalis	2010-08-03/05	Jasper NP|Whistlers Campground	52.84	-118.07
BBCCN324-10	10PCCOL-0229	BOLD:AAM7649	JF887977	Animalia;Arthropoda;Insecta;Coleoptera;Nitidulidae;Epuraeinae;Epuraea	Epuraea terminalis	2010-08-03/05	Jasper NP|Whistlers Campground	52.84	-118.07
BBCCN325-10	10PCCOL-0230	BOLD:AAP7069	JF887978	Animalia;Arthropoda;Insecta;Coleoptera;Nitidulidae;Epuraeinae;Epuraea	Epuraea	2010-08-03/05	Jasper NP|Whistlers Campground	52.84	-118.07
BBCCN326-10	10PCCOL-0231	BOLD:AAH0076	JF887979	Animalia;Arthropoda;Insecta;Coleoptera;Cucujidae;Pediacus	Pediacus fuscus	2010-08-03/05	Jasper NP|Whistlers Campground	52.84	-118.07
BBCCN327-10	10PCCOL-0232	BOLD:AAP7070	JF887980	Animalia;Arthropoda;Insecta;Coleoptera;Staphylinidae;Staphylininae;Gabrius	Gabrius brevipennis	2010-08-03/05	Jasper NP|Whistlers Campground	52.84	-118.07
BBCCN328-10	10PCCOL-0233	BOLD:AAJ3997	JF887981	Animalia;Arthropoda;Insecta;Coleoptera;Staphylinidae;Aleocharinae;Aleochara	Aleochara castaneipennis	2010-08-03/05	Jasper NP|Whistlers Campground	52.84	-118.07
BBCCN329-10	10PCCOL-0234	BOLD:AAP7017	JF887982	Animalia;Arthropoda;Insecta;Coleoptera;Staphylinidae;Tachyporinae;Tachinus	Tachinus	2010-08-03/05	Jasper NP|Whistlers Campground	52.84	-118.07
BBCCN330-10	10PCCOL-0235	BOLD:AAP7071	JF887983	Animalia;Arthropoda;Insecta;Coleoptera;Staphylinidae;Tachyporinae;Tachyporus	Tachyporus borealis	2010-08-03/05	Jasper NP|Whistlers Campground	52.84	-118.07
BBCCN331-10	10PCCOL-0236	BOLD:AAP7072	JF887984	Animalia;Arthropoda;Insecta;Coleoptera;Mordellidae;Mordellinae;Mordellistena	Mordellistena	8/3/2010	Jasper NP|Five Lakes Valley Trail	52.8	-118.02
BBCCN332-10	10PCCOL-0237	BOLD:AAH0286	JF887985	Animalia;Arthropoda;Insecta;Coleoptera;Melyridae;Dasytinae;Hoppingiana	Hoppingiana hudsonica	8/3/2010	Jasper NP|Five Lakes Valley Trail	52.8	-118.02
BBCCN333-10	10PCCOL-0238	BOLD:AAP7073	JF887986	Animalia;Arthropoda;Insecta;Coleoptera;Staphylinidae;Scaphidiinae;Scaphium	Scaphium castanipes	2010-06-25/28	Jasper NP|Pyramid Lake	52.91	-118.1
BBCCN334-10	10PCCOL-0239	BOLD:AAC4547	JF887987	Animalia;Arthropoda;Insecta;Coleoptera;Carabidae;Harpalinae;Calathus	Calathus ingratus	2010-06-25/28	Jasper NP|Pyramid Lake	52.91	-118.1
BBCCN335-10	10PCCOL-0240	BOLD:AAG4474	JF887988	Animalia;Arthropoda;Insecta;Coleoptera;Chrysomelidae;Donaciinae;Plateumaris	Plateumaris nitida	6/28/2010	Jasper NP|Pyramid Lake	52.91	-118.1
BBCCN336-10	10PCCOL-0241	BOLD:AAH0933	JF887989	Animalia;Arthropoda;Insecta;Coleoptera;Cantharidae;Cantharinae;Dichelotarsus	Dichelotarsus piniphilus	6/28/2010	Jasper NP|Pyramid Lake	52.91	-118.1
BBCCN337-10	10PCCOL-0242	BOLD:AAH0914	JF887990	Animalia;Arthropoda;Insecta;Coleoptera;Cantharidae;Cantharinae;Dichelotarsus	Dichelotarsus	6/28/2010	Jasper NP|Pyramid Lake	52.91	-118.1
BBCCN338-10	10PCCOL-0243	BOLD:AAP7779	JF887991	Animalia;Arthropoda;Insecta;Coleoptera;Carabidae;Trechinae;Bembidion	Bembidion	6/29/2010	Jasper NP|Patricia Lake	52.9	-118.09
BBCCN339-10	10PCCOL-0244	BOLD:AAH2419	JF887992	Animalia;Arthropoda;Insecta;Coleoptera;Elateridae;Prosterninae;Limonius	Limonius aeger	6/29/2010	Jasper NP|Patricia Lake	52.9	-118.09
BBCCN340-10	10PCCOL-0245	BOLD:AAH2384	JF887993	Animalia;Arthropoda;Insecta;Coleoptera;Elateridae;Dendrometrinae;Pseudanostirus	Pseudanostirus triundulatus	6/29/2010	Jasper NP|Patricia Lake	52.9	-118.09
BBCCN342-10	10PCCOL-0247	BOLD:AAH0248	JF887994	Animalia;Arthropoda;Insecta;Coleoptera;Cantharidae;Cantharinae;Dichelotarsus	Dichelotarsus	2010-06-25/28	Jasper NP|Pyramid Lake	52.91	-118.1
BBCCN345-10	10PCCOL-0250	BOLD:AAH2419	JF887995	Animalia;Arthropoda;Insecta;Coleoptera;Elateridae;Prosterninae;Limonius	Limonius aeger	6/27/2010	Jasper NP|Athabasca Falls	52.66	-117.88
BBCCN346-10	10PCCOL-0251	BOLD:AAG3480	JF887996	Animalia;Arthropoda;Insecta;Coleoptera;Buprestidae;Buprestinae;Anthaxia	Anthaxia inornata	6/27/2010	Jasper NP|Athabasca Falls	52.66	-117.88
BBCCN348-10	10PCCOL-0253	BOLD:AAP7781	JF887998	Animalia;Arthropoda;Insecta;Coleoptera;Staphylinidae;Steninae;Stenus	Stenus stygicus	6/27/2010	Jasper NP|Athabasca Falls	52.66	-117.88
BBCCN349-10	10PCCOL-0254	BOLD:AAP7781	JF887999	Animalia;Arthropoda;Insecta;Coleoptera;Staphylinidae;Steninae;Stenus	Stenus stygicus	6/27/2010	Jasper NP|Athabasca Falls	52.66	-117.88
BBCCN350-10	10PCCOL-0255	BOLD:AAP7781	JF888000	Animalia;Arthropoda;Insecta;Coleoptera;Staphylinidae;Steninae;Stenus	Stenus stygicus	6/27/2010	Jasper NP|Athabasca Falls	52.66	-117.88
BBCCN351-10	10PCCOL-0256	BOLD:AAC4218	JF888001	Animalia;Arthropoda;Insecta;Coleoptera;Cerambycidae;Lepturinae;Grammoptera	Grammoptera subargentata	6/24/2010	Jasper NP|Whistlers Trail	52.85	-118.11
BBCCN352-10	10PCCOL-0257	BOLD:AAH0924	JF888002	Animalia;Arthropoda;Insecta;Coleoptera;Cantharidae;Silinae;Silis	Silis difficilis difficilis	6/24/2010	Jasper NP|Whistlers Trail	52.85	-118.11
BBCCN353-10	10PCCOL-0258	BOLD:AAG4452	JF888003	Animalia;Arthropoda;Insecta;Coleoptera;Orsodacnidae;Orsodacninae;Orsodacne	Orsodacne atra	6/24/2010	Jasper NP|Whistlers Trail	52.85	-118.11
BBCCN354-10	10PCCOL-0259	BOLD:AAG4452	JF888004	Animalia;Arthropoda;Insecta;Coleoptera;Orsodacnidae;Orsodacninae;Orsodacne	Orsodacne atra	6/24/2010	Jasper NP|Whistlers Trail	52.85	-118.11
BBCCN355-10	10PCCOL-0260	BOLD:AAH3459	JF888005	Animalia;Arthropoda;Insecta;Coleoptera;Curculionidae;Mesoptiliinae;Magdalis	Magdalis gentilis	6/24/2010	Jasper NP|Whistlers Trail	52.85	-118.11
BBCCN356-10	10PCCOL-0261	BOLD:AAP7782	JF888006	Animalia;Arthropoda;Insecta;Coleoptera;Melyridae;Malachiinae;Attalus	Attalus nigrellus	6/27/2010	Jasper NP|Whistlers Campground	52.84	-118.07
BBCCN357-10	10PCCOL-0262	BOLD:AAC4547	JF888007	Animalia;Arthropoda;Insecta;Coleoptera;Carabidae;Harpalinae;Calathus	Calathus ingratus	6/29/2010	Jasper NP|Cottonwood Slough	52.89	-118.09
BBCCN358-10	10PCCOL-0263	BOLD:AAP7088	JF888008	Animalia;Arthropoda;Insecta;Coleoptera;Staphylinidae;Omaliinae;Phlaeopterus	Phlaeopterus	8/4/2010	Jasper NP|Mount Edith Cavell	52.68	-118.04
BBCCN359-10	10PCCOL-0264	BOLD:AAP7783	JF888009	Animalia;Arthropoda;Insecta;Coleoptera;Carabidae;Trechinae;Bembidion	Bembidion farrarae	8/4/2010	Jasper NP|Mount Edith Cavell	52.68	-118.04
BBCCN360-10	10PCCOL-0265	BOLD:AAP7096	JF888010	Animalia;Arthropoda;Insecta;Coleoptera;Staphylinidae;Omaliinae;Pelecomalium	Pelecomalium puberulum	8/4/2010	Jasper NP|Mount Edith Cavell	52.68	-118.04
BBCCN361-10	10PCCOL-0266	BOLD:AAH0078	JF888011	Animalia;Arthropoda;Insecta;Coleoptera;Heteroceridae;Heterocerinae;Neoheterocerus	Neoheterocerus	6/23/2010	Jasper NP|Whistlers Campground	52.84	-118.07
BBCCN362-10	10PCCOL-0267	BOLD:AAH0912	JF888012	Animalia;Arthropoda;Insecta;Coleoptera;Cantharidae;Cantharinae;Rhagonycha	Rhagonycha mandibularis	6/23/2010	Jasper NP|Whistlers Campground	52.84	-118.07
BBCCN364-10	10PCCOL-0269	BOLD:AAC4218	JF888014	Animalia;Arthropoda;Insecta;Coleoptera;Cerambycidae;Lepturinae;Grammoptera	Grammoptera subargentata	6/25/2010	Jasper NP|Cottonwood Slough	52.89	-118.09
BBCCN365-10	10PCCOL-0270	BOLD:AAC4218	JF888015	Animalia;Arthropoda;Insecta;Coleoptera;Cerambycidae;Lepturinae;Grammoptera	Grammoptera subargentata	6/25/2010	Jasper NP|Cottonwood Slough	52.89	-118.09
BBCCN366-10	10PCCOL-0271	BOLD:AAH2366	JF888016	Animalia;Arthropoda;Insecta;Coleoptera;Elateridae;Dendrometrinae;Eanus	Eanus decoratus	6/25/2010	Jasper NP|Cottonwood Slough	52.89	-118.09
BBCCN367-10	10PCCOL-0272	BOLD:AAG3480	JF888017	Animalia;Arthropoda;Insecta;Coleoptera;Buprestidae;Buprestinae;Anthaxia	Anthaxia inornata	6/25/2010	Jasper NP|Cottonwood Slough	52.89	-118.09
BBCCN368-10	10PCCOL-0273	BOLD:AAG3480	JF888018	Animalia;Arthropoda;Insecta;Coleoptera;Buprestidae;Buprestinae;Anthaxia	Anthaxia inornata	6/26/2010	Jasper NP|Maligne Canyon Trail	52.92	-117.99
BBCCN369-10	10PCCOL-0274	BOLD:AAG3480	JF888019	Animalia;Arthropoda;Insecta;Coleoptera;Buprestidae;Buprestinae;Anthaxia	Anthaxia inornata	6/26/2010	Jasper NP|Maligne Canyon Trail	52.92	-117.99
BBCCN370-10	10PCCOL-0275	BOLD:AAH0924	JF888020	Animalia;Arthropoda;Insecta;Coleoptera;Cantharidae;Silinae;Silis	Silis difficilis difficilis	6/26/2010	Jasper NP|Maligne Canyon Trail	52.92	-117.99
BBCCN371-10	10PCCOL-0276	BOLD:AAP7784	JF888021	Animalia;Arthropoda;Insecta;Coleoptera;Cantharidae;Malthininae;Malthodes	Malthodes	6/26/2010	Jasper NP|Maligne Canyon Trail	52.92	-117.99
BBCCN372-10	10PCCOL-0277	BOLD:AAG4307	JF888022	Animalia;Arthropoda;Insecta;Coleoptera;Staphylinidae;Tachyporinae;Lordithon	Lordithon fungicola	2010-08-02/05	Jasper NP|Whistlers Campground	52.84	-118.07
BBCCN373-10	10PCCOL-0278	BOLD:AAL8069	JF888023	Animalia;Arthropoda;Insecta;Coleoptera;Melandryidae;Melandryinae;Scotochroa	Scotochroa	2010-08-02/05	Jasper NP|Whistlers Campground	52.84	-118.07
BBCCN374-10	10PCCOL-0279	BOLD:AAH0076	JF888024	Animalia;Arthropoda;Insecta;Coleoptera;Cucujidae;Pediacus	Pediacus fuscus	2010-08-02/05	Jasper NP|Whistlers Campground	52.84	-118.07
BBCCN375-10	10PCCOL-0280	BOLD:AAC4547	JF888025	Animalia;Arthropoda;Insecta;Coleoptera;Carabidae;Harpalinae;Calathus	Calathus ingratus	2010-08-02/05	Jasper NP|Whistlers Campground	52.84	-118.07
BBCCN376-10	10PCCOL-0281	BOLD:AAJ9256	JF888026	Animalia;Arthropoda;Insecta;Coleoptera;Curculionidae;Scolytinae;Dryocoetes	Dryocoetes autographus	2010-08-02/05	Jasper NP|Whistlers Campground	52.84	-118.07
BBCCN378-10	10PCCOL-0283	BOLD:AAH0270	JF888027	Animalia;Arthropoda;Insecta;Coleoptera;Curculionidae;Entiminae;Trachyphloeus	Trachyphloeus bifoveolatus	2010-08-02/05	Jasper NP|Whistlers Campground	52.84	-118.07
BBCCN380-10	10PCCOL-0285	BOLD:AAD6096	JF888028	Animalia;Arthropoda;Insecta;Coleoptera;Cerambycidae;Lepturinae;Pidonia	Pidonia scripta	7/7/2010	Pacific Rim NP|Wickaninnish Beach	49.01	-125.67
BBCCN382-10	10PCCOL-0287	BOLD:AAG5222	JF888029	Animalia;Arthropoda;Insecta;Coleoptera;Curculionidae;Entiminae;Strophosoma	Strophosoma melanogrammum	7/7/2010	Pacific Rim NP|Wickaninnish Beach	49.01	-125.67
BBCCN383-10	10PCCOL-0288	BOLD:AAE2005	JF888030	Animalia;Arthropoda;Insecta;Coleoptera;Curculionidae;Scolytinae;Alniphagus	Alniphagus aspericollis	7/7/2010	Pacific Rim NP|Wickaninnish Beach	49.01	-125.67
BBCCN385-10	10PCCOL-0290	BOLD:AAP7785	JF888031	Animalia;Arthropoda;Insecta;Coleoptera;Cantharidae;Cantharinae;Dichelotarsus	Dichelotarsus cavicollis cavicollis	7/7/2010	Pacific Rim NP|Kennedy Lake	49.03	-125.55
BBCCN386-10	10PCCOL-0291	BOLD:AAP7786	JF888032	Animalia;Arthropoda;Insecta;Coleoptera;Scirtidae;Scirtinae;Cyphon	Cyphon brevicollis	7/7/2010	Pacific Rim NP|Kennedy Lake	49.03	-125.55
BBCCN387-10	10PCCOL-0292	BOLD:AAH0933	JF888033	Animalia;Arthropoda;Insecta;Coleoptera;Cantharidae;Cantharinae;Dichelotarsus	Dichelotarsus piniphilus	7/7/2010	Pacific Rim NP|Kennedy Lake	49.03	-125.55
BBCCN388-10	10PCCOL-0293	BOLD:AAP7787	JF888034	Animalia;Arthropoda;Insecta;Coleoptera;Staphylinidae;Staphylininae;Cafius	Cafius canescens	7/4/2010	Pacific Rim NP|Willowbrae Trail	48.98	-125.61
BBCCN389-10	10PCCOL-0294	BOLD:AAP7017	JF888035	Animalia;Arthropoda;Insecta;Coleoptera;Staphylinidae;Tachyporinae;Tachinus	Tachinus	2010-07-03/08	Pacific Rim NP|Willowbrae Trail	48.97	-125.59
BBCCN390-10	10PCCOL-0295	BOLD:AAD0158	JF888036	Animalia;Arthropoda;Insecta;Coleoptera;Curculionidae;Scolytinae;Anisandrus	Anisandrus dispar	2010-07-02/06	Pacific Rim NP|Kennedy Lake	49.03	-125.55
BBCCN393-10	10PCCOL-0298	BOLD:AAP7789	JF888038	Animalia;Arthropoda;Insecta;Coleoptera;Melandryidae;Melandryinae;Prothalpia	Prothalpia holmbergi	7/3/2010	Pacific Rim NP|Willowbrae Trail	48.97	-125.59
BBCCN395-10	10PCCOL-0300	BOLD:AAH0933	JF888040	Animalia;Arthropoda;Insecta;Coleoptera;Cantharidae;Cantharinae;Dichelotarsus	Dichelotarsus piniphilus	7/2/2010	Pacific Rim NP|Wickaninnish Beach	49.01	-125.67
BBCCN396-10	10PCCOL-0301	BOLD:AAD6095	JF888041	Animalia;Arthropoda;Insecta;Coleoptera;Cerambycidae;Lepturinae;Pidonia	Pidonia scripta	7/2/2010	Pacific Rim NP|Wickaninnish Beach	49.01	-125.67
BBCCN397-10	10PCCOL-0302	BOLD:AAD6095	JF888042	Animalia;Arthropoda;Insecta;Coleoptera;Cerambycidae;Lepturinae;Pidonia	Pidonia scripta	7/2/2010	Pacific Rim NP|Wickaninnish Beach	49.01	-125.67
BBCCN398-10	10PCCOL-0303	BOLD:AAO1278	JF888043	Animalia;Arthropoda;Insecta;Coleoptera;Curculionidae;Ceutorhynchinae;Rhinoncus	Rhinoncus castor	7/2/2010	Pacific Rim NP|Wickaninnish Beach	49.01	-125.67
BBCCN399-10	10PCCOL-0304	BOLD:AAP7791	JF888044	Animalia;Arthropoda;Insecta;Coleoptera;Cantharidae;Cantharinae;Dichelotarsus	Dichelotarsus cavicollis cavicollis	7/8/2010	Pacific Rim NP|Schooner Cove	49.07	-125.78
BBCCN400-10	10PCCOL-0305	BOLD:AAP7791	JF888045	Animalia;Arthropoda;Insecta;Coleoptera;Cantharidae;Cantharinae;Dichelotarsus	Dichelotarsus cavicollis cavicollis	7/8/2010	Pacific Rim NP|Schooner Cove	49.07	-125.78
BBCCN401-10	10PCCOL-0306	BOLD:AAP7791	JF888046	Animalia;Arthropoda;Insecta;Coleoptera;Cantharidae;Cantharinae;Dichelotarsus	Dichelotarsus cavicollis cavicollis	7/8/2010	Pacific Rim NP|Schooner Cove	49.07	-125.78
BBCCN402-10	10PCCOL-0307	BOLD:AAH2781	JN290596	Animalia;Arthropoda;Insecta;Coleoptera;Carabidae;Trechinae;Bembidion	Bembidion zephyrum	7/8/2010	Pacific Rim NP|Schooner Cove	49.07	-125.78
BBCCN403-10	10PCCOL-0308	BOLD:AAP7786	JF888047	Animalia;Arthropoda;Insecta;Coleoptera;Scirtidae;Scirtinae;Cyphon	Cyphon brevicollis	7/8/2010	Pacific Rim NP|Schooner Cove	49.07	-125.78
BBCCN404-10	10PCCOL-0309	BOLD:AAD6096	JF888048	Animalia;Arthropoda;Insecta;Coleoptera;Cerambycidae;Lepturinae;Pidonia	Pidonia scripta	7/2/2010	Pacific Rim NP|Kennedy Lake	49.03	-125.55
BBCCN408-10	10PCCOL-0313	BOLD:AAP7793	JF888050	Animalia;Arthropoda;Insecta;Coleoptera;Scarabaeidae;Aegialiinae;Caelius	Caelius montanus	2010-07-03/08	Pacific Rim NP|Willowbrae Trail	48.97	-125.59
BBCCN409-10	10PCCOL-0314	BOLD:AAP7794	JF888051	Animalia;Arthropoda;Insecta;Coleoptera;Curculionidae;Entiminae;Sciopithes	Sciopithes obscurus	7/6/2010	Pacific Rim NP|Radar Hill	49.08	-125.84
BBCCN410-10	10PCCOL-0315	BOLD:AAP7795	JF888052	Animalia;Arthropoda;Insecta;Coleoptera;Curculionidae;Scolytinae;Phloeosinus	Phloeosinus sequoiae	7/6/2010	Pacific Rim NP|Radar Hill	49.08	-125.84
BBCCN411-10	10PCCOL-0316	BOLD:AAP7796	JF888053	Animalia;Arthropoda;Insecta;Coleoptera;Curculionidae	Curculionidae	7/6/2010	Pacific Rim NP|Radar Hill	49.08	-125.84
BBCCN412-10	10PCCOL-0317	BOLD:AAP7797	JF888054	Animalia;Arthropoda;Insecta;Coleoptera;Elateridae;Dendrometrinae;Athous	Athous vittiger	7/4/2010	Pacific Rim NP|Combers Beach	49.04	-125.7
BBCCN414-10	10PCCOL-0319	BOLD:AAP7798	JF888055	Animalia;Arthropoda;Insecta;Coleoptera;Chrysomelidae;Donaciinae;Plateumaris	Plateumaris neomexicana	7/4/2010	Pacific Rim NP|Combers Beach	49.04	-125.7
BBCCN415-10	10PCCOL-0320	BOLD:AAP7798	JF888056	Animalia;Arthropoda;Insecta;Coleoptera;Chrysomelidae;Donaciinae;Plateumaris	Plateumaris neomexicana	7/4/2010	Pacific Rim NP|Combers Beach	49.04	-125.7
BBCCN416-10	10PCCOL-0321	BOLD:AAP7799	JF888057	Animalia;Arthropoda;Insecta;Coleoptera;Carabidae;Scaritinae;Dyschirius	Dyschirius pacificus	7/4/2010	Pacific Rim NP|Combers Beach	49.04	-125.7
BBCCN417-10	10PCCOL-0322	BOLD:AAP7799	JF888058	Animalia;Arthropoda;Insecta;Coleoptera;Carabidae;Scaritinae;Dyschirius	Dyschirius pacificus	7/4/2010	Pacific Rim NP|Combers Beach	49.04	-125.7
BBCCN418-10	10PCCOL-0323	BOLD:AAP7799	JF888059	Animalia;Arthropoda;Insecta;Coleoptera;Carabidae;Scaritinae;Dyschirius	Dyschirius pacificus	7/4/2010	Pacific Rim NP|Combers Beach	49.04	-125.7
BBCCN419-10	10PCCOL-0324	BOLD:AAP7800	JF888060	Animalia;Arthropoda;Insecta;Coleoptera;Cantharidae;Silinae;Silis	Silis lutea	7/4/2010	Pacific Rim NP|Combers Beach	49.04	-125.7
BBCCN421-10	10PCCOL-0326	BOLD:AAH2781	JF888061	Animalia;Arthropoda;Insecta;Coleoptera;Carabidae;Trechinae;Bembidion	Bembidion zephyrum	7/4/2010	Pacific Rim NP|Combers Beach	49.04	-125.7
BBCCN425-10	10PCCOL-0330	BOLD:AAB3222	JF888062	Animalia;Arthropoda;Insecta;Coleoptera;Curculionidae;Scolytinae;Trypodendron	Trypodendron lineatum	2010-07-03/08	Pacific Rim NP|Willowbrae Trail	48.97	-125.59
BBCCN426-10	10PCCOL-0331	BOLD:AAP7801	JF888063	Animalia;Arthropoda;Insecta;Coleoptera;Leiodidae;Cholevinae;Catops	Catops	2010-07-03/08	Pacific Rim NP|Willowbrae Trail	48.97	-125.59
BBCCN427-10	10PCCOL-0332	BOLD:AAP7802	JF888064	Animalia;Arthropoda;Insecta;Coleoptera;Curculionidae	Curculionidae	7/5/2010	Pacific Rim NP|Wickaninnish Beach	49.01	-125.67
BBCCN428-10	10PCCOL-0333	BOLD:AAP7802	JF888065	Animalia;Arthropoda;Insecta;Coleoptera;Curculionidae	Curculionidae	7/5/2010	Pacific Rim NP|Wickaninnish Beach	49.01	-125.67
BBCCN429-10	10PCCOL-0334	BOLD:AAP7802	JF888066	Animalia;Arthropoda;Insecta;Coleoptera;Curculionidae	Curculionidae	7/5/2010	Pacific Rim NP|Wickaninnish Beach	49.01	-125.67
BBCCN430-10	10PCCOL-0335	BOLD:AAP7803	JF888067	Animalia;Arthropoda;Insecta;Coleoptera;Carabidae;Scaritinae;Akephorus	Akephorus obesus	7/5/2010	Pacific Rim NP|Wickaninnish Beach	49.01	-125.67
BBCCN431-10	10PCCOL-0336	BOLD:AAP7803	JF888068	Animalia;Arthropoda;Insecta;Coleoptera;Carabidae;Scaritinae;Akephorus	Akephorus obesus	7/5/2010	Pacific Rim NP|Wickaninnish Beach	49.01	-125.67
BBCCN432-10	10PCCOL-0337	BOLD:AAP7803	JF888069	Animalia;Arthropoda;Insecta;Coleoptera;Carabidae;Scaritinae;Akephorus	Akephorus obesus	7/5/2010	Pacific Rim NP|Wickaninnish Beach	49.01	-125.67
BBCCN433-10	10PCCOL-0338	BOLD:AAP7804	JF888070	Animalia;Arthropoda;Insecta;Coleoptera;Staphylinidae;Aleocharinae;Pontomalota	Pontomalota opaca	7/5/2010	Pacific Rim NP|Wickaninnish Beach	49.01	-125.67
BBCCN434-10	10PCCOL-0339	BOLD:AAP7804	JF888071	Animalia;Arthropoda;Insecta;Coleoptera;Staphylinidae;Aleocharinae;Pontomalota	Pontomalota opaca	7/5/2010	Pacific Rim NP|Wickaninnish Beach	49.01	-125.67
BBCCN436-10	10PCCOL-0341	BOLD:AAH0247	JF888072	Animalia;Arthropoda;Insecta;Coleoptera;Staphylinidae;Omaliinae;Eusphalerum	Eusphalerum pothos	7/21/2010	Yoho NP|Emerald Lake Trails	51.44	-116.54
BBCCN437-10	10PCCOL-0342	BOLD:AAH0265	JF888073	Animalia;Arthropoda;Insecta;Coleoptera;Scraptiidae;Anaspidinae;Anaspis	Anaspis rufa	7/21/2010	Yoho NP|Emerald Lake Trails	51.44	-116.54
BBCCN438-10	10PCCOL-0343	BOLD:AAH0265	JF888074	Animalia;Arthropoda;Insecta;Coleoptera;Scraptiidae;Anaspidinae;Anaspis	Anaspis rufa	7/21/2010	Yoho NP|Emerald Lake Trails	51.44	-116.54
BBCCN439-10	10PCCOL-0344	BOLD:AAH0247	JF888075	Animalia;Arthropoda;Insecta;Coleoptera;Staphylinidae;Omaliinae;Eusphalerum	Eusphalerum pothos	7/21/2010	Yoho NP|Emerald Lake Trails	51.44	-116.54
BBCCN440-10	10PCCOL-0345	BOLD:AAP7805	JF888076	Animalia;Arthropoda;Insecta;Coleoptera;Ciidae;Ciinae;Cis	Cis biarmatus	7/21/2010	Yoho NP|Emerald Lake Trails	51.44	-116.54
BBCCN441-10	10PCCOL-0346	BOLD:AAP7781	JF888077	Animalia;Arthropoda;Insecta;Coleoptera;Staphylinidae;Steninae;Stenus	Stenus stygicus	7/22/2010	Yoho NP|Natural Bridge	51.38	-116.53
BBCCN442-10	10PCCOL-0347	BOLD:AAP7806	JF888078	Animalia;Arthropoda;Insecta;Coleoptera;Staphylinidae;Aleocharinae;Placusa	Placusa tacomae	7/23/2010	Yoho NP|Takakkaw Falls	51.5	-116.47
BBCCN443-10	10PCCOL-0348	BOLD:AAP7807	JF888079	Animalia;Arthropoda;Insecta;Coleoptera;Staphylinidae	Staphylinidae	7/23/2010	Yoho NP|Takakkaw Falls	51.5	-116.47
BBCCN444-10	10PCCOL-0349	BOLD:AAH0247	JF888080	Animalia;Arthropoda;Insecta;Coleoptera;Staphylinidae;Omaliinae;Eusphalerum	Eusphalerum pothos	7/23/2010	Yoho NP|Takakkaw Falls	51.5	-116.47
BBCCN446-10	10PCCOL-0351	BOLD:AAP7042	JF888081	Animalia;Arthropoda;Insecta;Coleoptera;Cryptophagidae;Cryptophaginae;Caenoscelis	Caenoscelis subdeplanata	2010-07-23/25	Yoho NP|Kicking Horse Campground	51.42	-116.42
BBCCN447-10	10PCCOL-0352	BOLD:AAP7048	JF888082	Animalia;Arthropoda;Insecta;Coleoptera;Staphylinidae;Aleocharinae;Oxypoda	Oxypoda irrasa	2010-07-23/25	Yoho NP|Kicking Horse Campground	51.42	-116.42
BBCCN448-10	10PCCOL-0353	BOLD:AAP7808	JF888083	Animalia;Arthropoda;Insecta;Coleoptera;Latridiidae;Corticariinae;Corticaria	Corticaria	2010-07-23/25	Yoho NP|Kicking Horse Campground	51.42	-116.42
BBCCN449-10	10PCCOL-0354	BOLD:AAP7809	JF888084	Animalia;Arthropoda;Insecta;Coleoptera;Staphylinidae;Aleocharinae;Atheta	Atheta capsularis	2010-07-23/25	Yoho NP|Kicking Horse Campground	51.42	-116.42
BBCCN450-10	10PCCOL-0355	BOLD:AAP7810	JF888085	Animalia;Arthropoda;Insecta;Coleoptera;Staphylinidae;Aleocharinae;Atheta	Atheta capsularis	2010-07-23/25	Yoho NP|Kicking Horse Campground	51.42	-116.42
BBCCN451-10	10PCCOL-0356	BOLD:AAP7811	JF888086	Animalia;Arthropoda;Insecta;Coleoptera;Staphylinidae;Aleocharinae;Atheta	Atheta capsularis	2010-07-20/23	Yoho NP|Kicking Horse Campground	51.42	-116.42
BBCCN452-10	10PCCOL-0357	BOLD:AAP7812	JF888087	Animalia;Arthropoda;Insecta;Coleoptera;Staphylinidae	Staphylinidae	2010-07-20/23	Yoho NP|Kicking Horse Campground	51.42	-116.42
BBCCN453-10	10PCCOL-0358	BOLD:AAP7813	JF888088	Animalia;Arthropoda;Insecta;Coleoptera;Staphylinidae;Aleocharinae;Atheta	Atheta stercoris	2010-07-20/23	Yoho NP|Kicking Horse Campground	51.42	-116.42
BBCCN454-10	10PCCOL-0359	BOLD:AAP7814	JF888089	Animalia;Arthropoda;Insecta;Coleoptera;Staphylinidae;Scydmaeninae	Scydmaeninae	2010-07-20/23	Yoho NP|Kicking Horse Campground	51.42	-116.42
BBCCN455-10	10PCCOL-0360	BOLD:AAP7050	JF888090	Animalia;Arthropoda;Insecta;Coleoptera;Latridiidae;Corticariinae;Corticaria	Corticaria rubripes	2010-07-21/24	Yoho NP|Kicking Horse Campground|Amphitheatre flowered meadow	51.42	-116.42
BBCCN456-10	10PCCOL-0361	BOLD:AAI8935	JF888091	Animalia;Arthropoda;Insecta;Coleoptera;Latridiidae;Corticariinae;Cortinicara	Cortinicara gibbosa	2010-07-21/24	Yoho NP|Kicking Horse Campground|Amphitheatre flowered meadow	51.42	-116.42
BBCCN457-10	10PCCOL-0362	BOLD:AAH0302	JF888092	Animalia;Arthropoda;Insecta;Coleoptera;Scraptiidae;Anaspidinae;Anaspis	Anaspis atrata	2010-07-21/24	Yoho NP|Kicking Horse Campground|Amphitheatre flowered meadow	51.42	-116.42
BBCCN458-10	10PCCOL-0363	BOLD:AAH0265	JF888093	Animalia;Arthropoda;Insecta;Coleoptera;Scraptiidae;Anaspidinae;Anaspis	Anaspis rufa	2010-07-21/24	Yoho NP|Kicking Horse Campground|Amphitheatre flowered meadow	51.42	-116.42
BBCCN459-10	10PCCOL-0364	BOLD:AAP7816	JF888094	Animalia;Arthropoda;Insecta;Coleoptera;Staphylinidae;Aleocharinae;Atheta	Atheta dadopora	7/30/2010	Kootenay NP|Redstreak Campground	50.62	-116.05
BBCCN460-10	10PCCOL-0365	BOLD:AAP7816	JF888095	Animalia;Arthropoda;Insecta;Coleoptera;Staphylinidae;Aleocharinae;Atheta	Atheta dadopora	7/30/2010	Kootenay NP|Redstreak Campground	50.62	-116.05
BBCCN461-10	10PCCOL-0366	BOLD:AAP7817	JF888096	Animalia;Arthropoda;Insecta;Coleoptera;Leiodidae;Coloninae;Colon	Colon tibiale	7/30/2010	Kootenay NP|Redstreak Campground	50.62	-116.05
BBCCN462-10	10PCCOL-0367	BOLD:AAP7817	JF888097	Animalia;Arthropoda;Insecta;Coleoptera;Leiodidae;Coloninae;Colon	Colon tibiale	7/30/2010	Kootenay NP|Redstreak Campground	50.62	-116.05
BBCCN463-10	10PCCOL-0368	BOLD:AAP7818	JF888098	Animalia;Arthropoda;Insecta;Coleoptera;Staphylinidae;Aleocharinae;Atheta	Atheta	7/30/2010	Kootenay NP|Redstreak Campground	50.62	-116.05
BBCCN464-10	10PCCOL-0369	BOLD:AAP7819	JF888099	Animalia;Arthropoda;Insecta;Coleoptera;Staphylinidae;Aleocharinae;Atheta	Atheta	7/30/2010	Kootenay NP|Redstreak Campground	50.62	-116.05
BBCCN465-10	10PCCOL-0370	BOLD:AAP7816	JF888100	Animalia;Arthropoda;Insecta;Coleoptera;Staphylinidae;Aleocharinae;Atheta	Atheta dadopora	7/30/2010	Kootenay NP|Redstreak Campground	50.62	-116.05
BBCCN466-10	10PCCOL-0371	BOLD:AAP7817	JF888101	Animalia;Arthropoda;Insecta;Coleoptera;Leiodidae;Coloninae;Colon	Colon tibiale	7/30/2010	Kootenay NP|Redstreak Campground	50.62	-116.05
BBCCN467-10	10PCCOL-0372	BOLD:AAP7816	JF888102	Animalia;Arthropoda;Insecta;Coleoptera;Staphylinidae;Aleocharinae;Atheta	Atheta dadopora	7/30/2010	Kootenay NP|Redstreak Campground	50.62	-116.05
BBCCN468-10	10PCCOL-0373	BOLD:AAP7816	JF888103	Animalia;Arthropoda;Insecta;Coleoptera;Staphylinidae;Aleocharinae;Atheta	Atheta dadopora	7/30/2010	Kootenay NP|Redstreak Campground	50.62	-116.05
BBCCN469-10	10PCCOL-0374	BOLD:AAP7820	JF888104	Animalia;Arthropoda;Insecta;Coleoptera;Scraptiidae	Scraptiidae	7/30/2010	Kootenay NP|Redstreak Campground	50.62	-116.05
BBCCN470-10	10PCCOL-0375	BOLD:AAP7820	JF888105	Animalia;Arthropoda;Insecta;Coleoptera;Scraptiidae	Scraptiidae	7/30/2010	Kootenay NP|Redstreak Campground	50.62	-116.05
BBCCN471-10	10PCCOL-0376	BOLD:AAP7820	JF888106	Animalia;Arthropoda;Insecta;Coleoptera;Scraptiidae	Scraptiidae	7/26/2010	Kootenay NP|Redstreak Campground	50.62	-116.05
BBCCN472-10	10PCCOL-0377	BOLD:AAM7740	JF888107	Animalia;Arthropoda;Insecta;Coleoptera;Curculionidae;Curculioninae;Tychius	Tychius meliloti	7/26/2010	Kootenay NP|Redstreak Campground	50.62	-116.05
BBCCN473-10	10PCCOL-0378	BOLD:AAM7740	JF888108	Animalia;Arthropoda;Insecta;Coleoptera;Curculionidae;Curculioninae;Tychius	Tychius meliloti	7/26/2010	Kootenay NP|Redstreak Campground	50.62	-116.05
BBCCN474-10	10PCCOL-0379	BOLD:AAM7679	JF888109	Animalia;Arthropoda;Insecta;Coleoptera;Ptiliidae;Acrotrichinae;Acrotrichis	Acrotrichis cognata	7/28/2010	Kootenay NP|Cobb Lake Trail	50.67	-115.89
BBCCN475-10	10PCCOL-0380	BOLD:AAI8935	JF888110	Animalia;Arthropoda;Insecta;Coleoptera;Latridiidae;Corticariinae;Cortinicara	Cortinicara gibbosa	7/28/2010	Kootenay NP|Cobb Lake Trail	50.67	-115.89
BBCCN476-10	10PCCOL-0381	BOLD:AAP7784	JF888111	Animalia;Arthropoda;Insecta;Coleoptera;Cantharidae;Malthininae;Malthodes	Malthodes	7/28/2010	Kootenay NP|Cobb Lake Trail	50.67	-115.89
BBCCN477-10	10PCCOL-0382	BOLD:AAM7739	JF888112	Animalia;Arthropoda;Insecta;Coleoptera;Nitidulidae;Meligethinae;Brassicogethes	Brassicogethes simplipes	7/30/2010	Kootenay NP|Redstreak Creek Trail	50.64	-116
BBCCN478-10	10PCCOL-0383	BOLD:AAP7821	JF888113	Animalia;Arthropoda;Insecta;Coleoptera;Staphylinidae;Omaliinae;Eusphalerum	Eusphalerum sp.	7/30/2010	Kootenay NP|Redstreak Creek Trail	50.64	-116
BBCCN479-10	10PCCOL-0384	BOLD:AAP7820	JF888114	Animalia;Arthropoda;Insecta;Coleoptera;Scraptiidae	Scraptiidae	2010-07-26/30	Kootenay NP|Redstreak Campground	50.62	-116.05
BBCCN480-10	10PCCOL-0385	BOLD:AAP7822	JF888115	Animalia;Arthropoda;Insecta;Coleoptera;Ptiliidae	Ptiliidae	2010-07-26/30	Kootenay NP|Redstreak Campground	50.62	-116.05
BBCCN481-10	10PCCOL-0386	BOLD:AAP7820	JF888116	Animalia;Arthropoda;Insecta;Coleoptera;Scraptiidae	Scraptiidae	2010-07-26/30	Kootenay NP|Redstreak Campground	50.62	-116.05
BBCCN482-10	10PCCOL-0387	BOLD:AAH0247	JF888117	Animalia;Arthropoda;Insecta;Coleoptera;Staphylinidae;Omaliinae;Eusphalerum	Eusphalerum pothos	2010-07-26/30	Kootenay NP|Redstreak Campground	50.62	-116.05
BBCCN483-10	10PCCOL-0388	BOLD:AAP7823	JF888118	Animalia;Arthropoda;Insecta;Coleoptera;Staphylinidae	Staphylinidae	7/13/2010	Mount Revelstoke NP|Skunk Cabbage Trail	51.08	-117.92
BBCCN484-10	10PCCOL-0389	BOLD:AAP7824	JF888119	Animalia;Arthropoda;Insecta;Coleoptera;Staphylinidae;Omaliinae;Eusphalerum	Eusphalerum fenyesi	2010-07-14/16	Glacier NP|Loop Trail	51.25	-117.53
BBCCN485-10	10PCCOL-0390	BOLD:AAH0247	JF888120	Animalia;Arthropoda;Insecta;Coleoptera;Staphylinidae;Omaliinae;Eusphalerum	Eusphalerum pothos	7/16/2010	Glacier NP|Illecillewaet Area Trails	51.26	-117.49
BBCCN486-10	10PCCOL-0391	BOLD:AAP7821	JF888121	Animalia;Arthropoda;Insecta;Coleoptera;Staphylinidae;Omaliinae;Eusphalerum	Eusphalerum	7/16/2010	Glacier NP|Illecillewaet Area Trails	51.26	-117.49
BBCCN487-10	10PCCOL-0392	BOLD:AAU6972	KM843205	Animalia;Arthropoda;Insecta;Coleoptera;Staphylinidae	Staphylinidae	2010-07-14/16	Glacier NP|Loop Trail	51.25	-117.53
BBCCN488-10	10PCCOL-0393	BOLD:AAP7826	JF888122	Animalia;Arthropoda;Insecta;Coleoptera;Staphylinidae;Aleocharinae;Atheta	Atheta nescia	2010-07-14/16	Glacier NP|Loop Trail	51.25	-117.53
BBCCN489-10	10PCCOL-0394	BOLD:AAP7827	JF888123	Animalia;Arthropoda;Insecta;Coleoptera;Chrysomelidae;Galerucinae	Galerucinae	7/17/2010	Mount Revelstoke NP|Summit Trails	51.03	-118.14
BBCCN491-10	10PCCOL-0396	BOLD:AAP7827	JF888124	Animalia;Arthropoda;Insecta;Coleoptera;Chrysomelidae;Galerucinae	Galerucinae	2010-07-15/17	Mount Revelstoke NP|Summit Trails	51.04	-118.14
BBCCN492-10	10PCCOL-0397	BOLD:AAM7626	JF888125	Animalia;Arthropoda;Insecta;Coleoptera;Cryptophagidae;Atomariinae;Atomaria	Atomaria lewisi	2010-07-15/17	Mount Revelstoke NP|Summit Trails	51.04	-118.14
BBCCN493-10	10PCCOL-0398	BOLD:AAP7828	JF888126	Animalia;Arthropoda;Insecta;Coleoptera;Nitidulidae;Epuraeinae;Epuraea	Epuraea truncatella	2010-07-15/17	Mount Revelstoke NP|Summit Trails	51.04	-118.14
BBCCN494-10	10PCCOL-0399	BOLD:AAG4310	JF888127	Animalia;Arthropoda;Insecta;Coleoptera;Staphylinidae;Omaliinae;Eucnecosum	Eucnecosum brunnescens	2010-07-15/17	Mount Revelstoke NP|Summit Trails	51.04	-118.14
BBCCN495-10	10PCCOL-0400	BOLD:AAP7821	JF888128	Animalia;Arthropoda;Insecta;Coleoptera;Staphylinidae;Omaliinae;Eusphalerum	Eusphalerum sp.	7/14/2010	Glacier NP|Bostock Trail	51.23	-117.66
BBCCN496-10	10PCCOL-0401	BOLD:AAH0265	JF888129	Animalia;Arthropoda;Insecta;Coleoptera;Scraptiidae;Anaspidinae;Anaspis	Anaspis rufa	7/14/2010	Glacier NP|Bostock Trail	51.23	-117.66
BBCCN497-10	10PCCOL-0402	BOLD:AAP7829	JF888130	Animalia;Arthropoda;Insecta;Coleoptera;Staphylinidae;Aleocharinae;Philhygra	Philhygra	7/15/2010	Mount Revelstoke NP|Summit Trails	51.03	-118.14
BBCCN498-10	10PCCOL-0403	BOLD:AAP7830	JF888131	Animalia;Arthropoda;Insecta;Coleoptera;Coccinellidae	Coccinellidae	8/8/2010	Elk Island NP|Shoreline Trail	53.66	-112.86
BBCCN499-10	10PCCOL-0404	BOLD:AAP7831	JF888132	Animalia;Arthropoda;Insecta;Coleoptera;Curculionidae;Curculioninae;Anthonomus	Anthonomus	8/8/2010	Elk Island NP|Shoreline Trail	53.66	-112.86
BBCCN500-10	10PCCOL-0405	BOLD:AAP7025	JF888133	Animalia;Arthropoda;Insecta;Coleoptera;Phalacridae	Phalacridae	8/8/2010	Elk Island NP|Shoreline Trail	53.66	-112.86
BBCCN501-10	10PCCOL-0406	BOLD:AAP7832	JF888134	Animalia;Arthropoda;Insecta;Coleoptera;Nitidulidae;Epuraeinae;Epuraea	Epuraea pallescens labilis	8/8/2010	Elk Island NP|Shoreline Trail	53.66	-112.86
BBCCN502-10	10PCCOL-0407	BOLD:AAP7833	JF888135	Animalia;Arthropoda;Insecta;Coleoptera;Coccinellidae;Coccinellinae;Macronaemia	Macronaemia episcopalis	8/8/2010	Elk Island NP|Shoreline Trail	53.66	-112.86
BBCCN504-10	10PCCOL-0409	BOLD:AAP7831	JF888136	Animalia;Arthropoda;Insecta;Coleoptera;Curculionidae;Curculioninae;Anthonomus	Anthonomus	8/9/2010	Elk Island NP|Tawayik Lake Area Trails	53.61	-112.87
BBCCN505-10	10PCCOL-0410	BOLD:AAK0550	JF888137	Animalia;Arthropoda;Insecta;Coleoptera;Staphylinidae;Aleocharinae;Atheta	Atheta longicornis	8/9/2010	Elk Island NP|Tawayik Lake Area Trails	53.61	-112.87
BBCCN506-10	10PCCOL-0411	BOLD:AAP7831	JF888138	Animalia;Arthropoda;Insecta;Coleoptera;Curculionidae;Curculioninae;Anthonomus	Anthonomus	8/11/2010	Elk Island NP|Hayburger Trail	53.63	-112.85
BBCCN507-10	10PCCOL-0412	BOLD:AAP7834	JF888139	Animalia;Arthropoda;Insecta;Coleoptera;Phalacridae;Phalacrinae;Stilbus	Stilbus	8/11/2010	Elk Island NP|Hayburger Trail	53.63	-112.85
BBCCN508-10	10PCCOL-0413	BOLD:AAP7016	JF888140	Animalia;Arthropoda;Insecta;Coleoptera;Chrysomelidae;Galerucinae;Phyllotreta	Phyllotreta striolata	8/11/2010	Elk Island NP|Hayburger Trail	53.63	-112.85
BBCCN509-10	10PCCOL-0414	BOLD:AAH0272	JF888141	Animalia;Arthropoda;Insecta;Coleoptera;Hydrophilidae;Sphaeridiinae;Cercyon	Cercyon marinus	8/8/2010	Elk Island NP|Staff Housing Area	53.68	-112.86
BBCCN510-10	10PCCOL-0415	BOLD:AAP7835	JF888142	Animalia;Arthropoda;Insecta;Coleoptera;Staphylinidae	Staphylinidae	8/9/2010	Elk Island NP|Tawayik Lake Picnic Area	53.61	-112.87
BBCCN511-10	10PCCOL-0416	BOLD:AAP7025	JF888143	Animalia;Arthropoda;Insecta;Coleoptera;Phalacridae	Phalacridae	8/10/2010	Elk Island NP|Staff Housing Area	53.68	-112.86
BBCCN512-10	10PCCOL-0417	BOLD:AAU6955	KM848088	Animalia;Arthropoda;Insecta;Coleoptera;Cryptophagidae;Cryptophaginae;Telmatophilus	Telmatophilus americanus	8/10/2010	Elk Island NP|Staff Housing Area	53.68	-112.86
BBCCN513-10	10PCCOL-0418	BOLD:AAP7837	JF888144	Animalia;Arthropoda;Insecta;Coleoptera;Brentidae;Apioninae;Fallapion	Fallapion pennsylvanicum	8/10/2010	Elk Island NP|Staff Housing Area	53.68	-112.86
BBCCN514-10	10PCCOL-0419	BOLD:AAP7838	JF888145	Animalia;Arthropoda;Insecta;Coleoptera;Corylophidae;Corylophinae;Clypastraea	Clypastraea lugubris	2010-08-08/11	Elk Island NP|Staff Housing Area	53.68	-112.86
BBCCN515-10	10PCCOL-0420	BOLD:AAP7830	JF888146	Animalia;Arthropoda;Insecta;Coleoptera;Coccinellidae	Coccinellidae	2010-08-08/11	Elk Island NP|Staff Housing Area	53.68	-112.86
BBCCN516-10	10PCCOL-0421	BOLD:ABA9100	KM842911	Animalia;Arthropoda;Insecta;Coleoptera;Latridiidae;Latridiinae;Cartodere	Cartodere	8/7/2010	Elk Island NP|Beaver Pond Trail	53.68	-112.81
BBCCN517-10	10PCCOL-0422	BOLD:AAP7027	KM845014	Animalia;Arthropoda;Insecta;Coleoptera;Curculionidae;Curculioninae;Tychius	Tychius picirostris	8/7/2010	Elk Island NP|Beaver Pond Trail	53.68	-112.81
BBCCN518-10	10PCCOL-0423	BOLD:AAP7839	JF888147	Animalia;Arthropoda;Insecta;Coleoptera;Latridiidae;Corticariinae;Corticarina	Corticarina	8/7/2010	Elk Island NP|Beaver Pond Trail	53.68	-112.81
BBCCN520-10	10PCCOL-0425	BOLD:AAP7840	JF888148	Animalia;Arthropoda;Insecta;Coleoptera;Staphylinidae;Aleocharinae;Oxypoda	Oxypoda hiemalis	2010-08-08/11	Elk Island NP|Staff Housing Area	53.68	-112.86
BBCCN521-10	10PCCOL-0426	BOLD:AAM7677	JF888149	Animalia;Arthropoda;Insecta;Coleoptera;Ptiliidae	Ptiliidae	2010-08-08/11	Elk Island NP|Staff Housing Area	53.68	-112.86
BBCCN522-10	10PCCOL-0427	BOLD:AAP7841	JF888150	Animalia;Arthropoda;Insecta;Coleoptera;Scraptiidae	Scraptiidae	6/12/2010	Pukaskwa NP|Campground Trails	48.59	-86.29
BBCCN523-10	10PCCOL-0428	BOLD:AAH0247	JF888151	Animalia;Arthropoda;Insecta;Coleoptera;Staphylinidae;Omaliinae;Eusphalerum	Eusphalerum pothos	6/11/2010	Pukaskwa NP|Campground Trails	48.59	-86.29
BBCCN524-10	10PCCOL-0429	BOLD:AAH0250	JF888152	Animalia;Arthropoda;Insecta;Coleoptera;Staphylinidae;Omaliinae;Eusphalerum	Eusphalerum	6/11/2010	Pukaskwa NP|Campground Trails	48.59	-86.29
BBCCN528-10	10PCCOL-0433	BOLD:AAP7082	JF888156	Animalia;Arthropoda;Insecta;Coleoptera;Staphylinidae;Staphylininae;Quedius	Quedius velox	7/21/2010	Yoho NP|Emerald Lake Trails	51.44	-116.54
BBCCN529-10	10PCCOL-0434	BOLD:AAP7082	JF888157	Animalia;Arthropoda;Insecta;Coleoptera;Staphylinidae;Staphylininae;Quedius	Quedius velox	7/21/2010	Yoho NP|Emerald Lake Trails	51.44	-116.54
BBCCN530-10	10PCCOL-0435	BOLD:AAC4547	JF888158	Animalia;Arthropoda;Insecta;Coleoptera;Carabidae;Harpalinae;Calathus	Calathus ingratus	7/21/2010	Yoho NP|Emerald Lake Trails	51.44	-116.54
BBCCN531-10	10PCCOL-0436	BOLD:AAG3480	JF888159	Animalia;Arthropoda;Insecta;Coleoptera;Buprestidae;Buprestinae;Anthaxia	Anthaxia inornata	7/21/2010	Yoho NP|Emerald Lake Trails	51.44	-116.54
BBCCN532-10	10PCCOL-0437	BOLD:AAH3459	JF888160	Animalia;Arthropoda;Insecta;Coleoptera;Curculionidae;Mesoptiliinae;Magdalis	Magdalis gentilis	7/21/2010	Yoho NP|Emerald Lake Trails	51.44	-116.54
BBCCN533-10	10PCCOL-0438	BOLD:AAP7844	JF888161	Animalia;Arthropoda;Insecta;Coleoptera;Eucnemidae;Melasinae;Epiphanis	Epiphanis cornutus	7/21/2010	Yoho NP|Emerald Lake Trails	51.44	-116.54
BBCCN535-10	10PCCOL-0440	BOLD:AAP7845	JF888162	Animalia;Arthropoda;Insecta;Coleoptera;Staphylinidae;Oxytelinae;Oxytelus	Oxytelus montanus	7/21/2010	Yoho NP|Emerald Lake Trails	51.44	-116.54
BBCCN536-10	10PCCOL-0441	BOLD:AAP7082	JF888163	Animalia;Arthropoda;Insecta;Coleoptera;Staphylinidae;Staphylininae;Quedius	Quedius velox	7/23/2010	Yoho NP|Takakkaw Falls	51.5	-116.47
BBCCN537-10	10PCCOL-0442	BOLD:AAP7082	JF888164	Animalia;Arthropoda;Insecta;Coleoptera;Staphylinidae;Staphylininae;Quedius	Quedius velox	7/23/2010	Yoho NP|Takakkaw Falls	51.5	-116.47
BBCCN538-10	10PCCOL-0443	BOLD:AAA7915	JF888165	Animalia;Arthropoda;Insecta;Coleoptera;Curculionidae;Scolytinae;Dendroctonus	Dendroctonus ponderosae	7/23/2010	Yoho NP|Takakkaw Falls	51.5	-116.47
BBCCN539-10	10PCCOL-0444	BOLD:ABZ4555	JF888166	Animalia;Arthropoda;Insecta;Coleoptera;Elateridae;Dendrometrinae;Eanus	Eanus albertanus	7/23/2010	Yoho NP|Takakkaw Falls	51.5	-116.47
BBCCN540-10	10PCCOL-0445	BOLD:AAA7915	JF888167	Animalia;Arthropoda;Insecta;Coleoptera;Curculionidae;Scolytinae;Dendroctonus	Dendroctonus ponderosae	7/23/2010	Yoho NP|Takakkaw Falls	51.5	-116.47
BBCCN541-10	10PCCOL-0446	BOLD:AAG4307	JF888168	Animalia;Arthropoda;Insecta;Coleoptera;Staphylinidae;Tachyporinae;Lordithon	Lordithon fungicola	7/23/2010	Yoho NP|Takakkaw Falls	51.5	-116.47
BBCCN542-10	10PCCOL-0447	BOLD:AAP7847	JF888169	Animalia;Arthropoda;Insecta;Coleoptera;Chrysomelidae;Synetinae;Syneta	Syneta simplex simplex	7/23/2010	Yoho NP|Takakkaw Falls	51.5	-116.47
BBCCN543-10	10PCCOL-0448	BOLD:ABZ4555	JF888170	Animalia;Arthropoda;Insecta;Coleoptera;Elateridae;Dendrometrinae;Eanus	Eanus albertanus	7/23/2010	Yoho NP|Takakkaw Falls	51.5	-116.47
BBCCN544-10	10PCCOL-0449	BOLD:AAH3459	JF888171	Animalia;Arthropoda;Insecta;Coleoptera;Curculionidae;Mesoptiliinae;Magdalis	Magdalis gentilis	7/23/2010	Yoho NP|Takakkaw Falls	51.5	-116.47
BBCCN545-10	10PCCOL-0450	BOLD:AAP7848	JF888172	Animalia;Arthropoda;Insecta;Coleoptera;Carabidae;Carabinae;Scaphinotus	Scaphinotus marginatus	2010-07-23/25	Yoho NP|Kicking Horse Campground	51.42	-116.42
BBCCN546-10	10PCCOL-0451	BOLD:AAG4326	JF888173	Animalia;Arthropoda;Insecta;Coleoptera;Staphylinidae;Tachyporinae;Tachinus	Tachinus quebecensis	2010-07-23/25	Yoho NP|Kicking Horse Campground	51.42	-116.42
BBCCN547-10	10PCCOL-0452	BOLD:AAC4547	JF888174	Animalia;Arthropoda;Insecta;Coleoptera;Carabidae;Harpalinae;Calathus	Calathus ingratus	2010-07-23/25	Yoho NP|Kicking Horse Campground	51.42	-116.42
BBCCN548-10	10PCCOL-0453	BOLD:AAP7082	JF888175	Animalia;Arthropoda;Insecta;Coleoptera;Staphylinidae;Staphylininae;Quedius	Quedius velox	2010-07-23/25	Yoho NP|Kicking Horse Campground	51.42	-116.42
BBCCN549-10	10PCCOL-0454	BOLD:AAG4307	JF888176	Animalia;Arthropoda;Insecta;Coleoptera;Staphylinidae;Tachyporinae;Lordithon	Lordithon fungicola	2010-07-23/25	Yoho NP|Kicking Horse Campground	51.42	-116.42
BBCCN551-10	10PCCOL-0456	BOLD:AAN6186	JF888177	Animalia;Arthropoda;Insecta;Coleoptera;Staphylinidae;Tachyporinae;Tachinus	Tachinus	2010-07-23/25	Yoho NP|Kicking Horse Campground	51.42	-116.42
BBCCN552-10	10PCCOL-0457	BOLD:AAH2367	JF888178	Animalia;Arthropoda;Insecta;Coleoptera;Elateridae;Dendrometrinae;Hypnoidus	Hypnoidus bicolor	2010-07-23/25	Yoho NP|Kicking Horse Campground	51.42	-116.42
BBCCN554-10	10PCCOL-0459	BOLD:AAP7849	JF888179	Animalia;Arthropoda;Insecta;Coleoptera;Staphylinidae	Staphylinidae	2010-07-23/25	Yoho NP|Kicking Horse Campground	51.42	-116.42
BBCCN555-10	10PCCOL-0460	BOLD:AAH2367	JF888180	Animalia;Arthropoda;Insecta;Coleoptera;Elateridae;Dendrometrinae;Hypnoidus	Hypnoidus bicolor	2010-07-23/25	Yoho NP|Kicking Horse Campground	51.42	-116.42
BBCCN556-10	10PCCOL-0461	BOLD:AAG4307	JF888181	Animalia;Arthropoda;Insecta;Coleoptera;Staphylinidae;Tachyporinae;Lordithon	Lordithon fungicola	2010-07-23/25	Yoho NP|Kicking Horse Campground	51.42	-116.42
BBCCN557-10	10PCCOL-0462	BOLD:AAH2367	JF888182	Animalia;Arthropoda;Insecta;Coleoptera;Elateridae;Dendrometrinae;Hypnoidus	Hypnoidus bicolor	2010-07-23/25	Yoho NP|Kicking Horse Campground	51.42	-116.42
BBCCN558-10	10PCCOL-0463	BOLD:ACM1452	JF888183	Animalia;Arthropoda;Insecta;Coleoptera;Staphylinidae;Staphylininae;Atrecus	Atrecus macrocephalus	7/22/2010	Yoho NP|Emerald Lake Trails	51.44	-116.54
BBCCN559-10	10PCCOL-0464	BOLD:AAL8070	JF888184	Animalia;Arthropoda;Insecta;Coleoptera;Cantharidae;Malthininae;Malthodes	Malthodes canadensis	7/22/2010	Yoho NP|Emerald Lake Trails	51.44	-116.54
BBCCN560-10	10PCCOL-0465	BOLD:AAP7850	JF888185	Animalia;Arthropoda;Insecta;Coleoptera;Curculionidae	Curculionidae	7/22/2010	Yoho NP|Emerald Lake Trails	51.44	-116.54
BBCCN561-10	10PCCOL-0466	BOLD:AAL8068	JF888186	Animalia;Arthropoda;Insecta;Coleoptera;Elateridae;Elaterinae;Dalopius	Dalopius tristis	7/22/2010	Yoho NP|Emerald Lake Trails	51.44	-116.54
BBCCN562-10	10PCCOL-0467	BOLD:AAN6188	JF888187	Animalia;Arthropoda;Insecta;Coleoptera;Megalopodidae;Zeugophorinae;Zeugophora	Zeugophora atra	7/20/2010	Yoho NP|Kicking Horse Campground	51.42	-116.42
BBCCN563-10	10PCCOL-0468	BOLD:AAP7851	JF888188	Animalia;Arthropoda;Insecta;Coleoptera;Chrysomelidae;Bruchinae;Kytorhinus	Kytorhinus prolixus	7/21/2010	Yoho NP|Kicking Horse Campground	51.42	-116.42
BBCCN564-10	10PCCOL-0469	BOLD:AAP7852	JF888189	Animalia;Arthropoda;Insecta;Coleoptera;Chrysomelidae;Bruchinae;Kytorhinus	Kytorhinus prolixus	7/21/2010	Yoho NP|Kicking Horse Campground	51.42	-116.42
BBCCN565-10	10PCCOL-0470	BOLD:AAG4307	JF888190	Animalia;Arthropoda;Insecta;Coleoptera;Staphylinidae;Tachyporinae;Lordithon	Lordithon fungicola	2010-07-20/23	Yoho NP|Kicking Horse Campground	51.42	-116.42
BBCCN566-10	10PCCOL-0471	BOLD:AAG4307	JF888191	Animalia;Arthropoda;Insecta;Coleoptera;Staphylinidae;Tachyporinae;Lordithon	Lordithon fungicola	2010-07-20/23	Yoho NP|Kicking Horse Campground	51.42	-116.42
BBCCN567-10	10PCCOL-0472	BOLD:AAP7849	JF888192	Animalia;Arthropoda;Insecta;Coleoptera;Staphylinidae	Staphylinidae	2010-07-20/23	Yoho NP|Kicking Horse Campground	51.42	-116.42
BBCCN568-10	10PCCOL-0473	BOLD:AAP7849	JF888193	Animalia;Arthropoda;Insecta;Coleoptera;Staphylinidae	Staphylinidae	2010-07-20/23	Yoho NP|Kicking Horse Campground	51.42	-116.42
BBCCN569-10	10PCCOL-0474	BOLD:AAP7849	JF888194	Animalia;Arthropoda;Insecta;Coleoptera;Staphylinidae	Staphylinidae	2010-07-20/23	Yoho NP|Kicking Horse Campground	51.42	-116.42
BBCCN571-10	10PCCOL-0476	BOLD:AAG4299	JF888195	Animalia;Arthropoda;Insecta;Coleoptera;Staphylinidae;Paederinae;Lobrathium	Lobrathium coloradense	7/24/2010	Yoho NP|Emerald Lake Trails	51.44	-116.54
BBCCN572-10	10PCCOL-0477	BOLD:AAP7853	JF888196	Animalia;Arthropoda;Insecta;Coleoptera;Curculionidae;Cossoninae;Rhyncolus	Rhyncolus brunneus	7/24/2010	Yoho NP|Emerald Lake Trails	51.44	-116.54
BBCCN573-10	10PCCOL-0478	BOLD:AAH2367	JF888197	Animalia;Arthropoda;Insecta;Coleoptera;Elateridae;Dendrometrinae;Hypnoidus	Hypnoidus bicolor	7/24/2010	Yoho NP|Emerald Lake Trails	51.44	-116.54
BBCCN577-10	10PCCOL-0482	BOLD:AAD9158	JF888198	Animalia;Arthropoda;Insecta;Coleoptera;Carabidae;Harpalinae;Pterostichus	Pterostichus pensylvanicus	7/30/2010	Kootenay NP|Redstreak Campground	50.62	-116.05
BBCCN578-10	10PCCOL-0483	BOLD:AAP7854	JF888199	Animalia;Arthropoda;Insecta;Coleoptera;Cleridae;Clerinae;Thanasimus	Thanasimus	7/30/2010	Kootenay NP|Redstreak Campground	50.62	-116.05
BBCCN579-10	10PCCOL-0484	BOLD:AAP7017	JF888200	Animalia;Arthropoda;Insecta;Coleoptera;Staphylinidae;Tachyporinae;Tachinus	Tachinus	7/30/2010	Kootenay NP|Redstreak Campground	50.62	-116.05
BBCCN580-10	10PCCOL-0485	BOLD:AAF7755	JF888201	Animalia;Arthropoda;Insecta;Coleoptera;Carabidae;Harpalinae;Cymindis	Cymindis cribricollis	7/30/2010	Kootenay NP|Redstreak Campground	50.62	-116.05
BBCCN582-10	10PCCOL-0487	BOLD:AAG3656	JF888202	Animalia;Arthropoda;Insecta;Coleoptera;Chrysomelidae;Galerucinae;Altica	Altica tombacina	7/30/2010	Kootenay NP|Redstreak Campground	50.62	-116.05
BBCCN584-10	10PCCOL-0489	BOLD:AAC1927	JF888203	Animalia;Arthropoda;Insecta;Coleoptera;Carabidae;Harpalinae;Synuchus	Synuchus impunctatus	7/30/2010	Kootenay NP|Redstreak Campground	50.62	-116.05
BBCCN586-10	10PCCOL-0491	BOLD:AAG3656	JF888204	Animalia;Arthropoda;Insecta;Coleoptera;Chrysomelidae;Galerucinae;Altica	Altica tombacina	7/30/2010	Kootenay NP|Redstreak Campground	50.62	-116.05
BBCCN587-10	10PCCOL-0492	BOLD:AAG4307	JF888205	Animalia;Arthropoda;Insecta;Coleoptera;Staphylinidae;Tachyporinae;Lordithon	Lordithon fungicola	7/30/2010	Kootenay NP|Redstreak Campground	50.62	-116.05
BBCCN588-10	10PCCOL-0493	BOLD:AAG4307	JF888206	Animalia;Arthropoda;Insecta;Coleoptera;Staphylinidae;Tachyporinae;Lordithon	Lordithon fungicola	7/30/2010	Kootenay NP|Redstreak Campground	50.62	-116.05
BBCCN591-10	10PCCOL-0496	BOLD:AAP7017	JF888207	Animalia;Arthropoda;Insecta;Coleoptera;Staphylinidae;Tachyporinae;Tachinus	Tachinus	7/30/2010	Kootenay NP|Redstreak Campground	50.62	-116.05
BBCCN592-10	10PCCOL-0497	BOLD:AAG4307	JF888208	Animalia;Arthropoda;Insecta;Coleoptera;Staphylinidae;Tachyporinae;Lordithon	Lordithon fungicola	7/30/2010	Kootenay NP|Redstreak Campground	50.62	-116.05
BBCCN594-10	10PCCOL-0499	BOLD:AAL8067	JF888209	Animalia;Arthropoda;Insecta;Coleoptera;Mordellidae;Mordellinae;Mordella	Mordella atrata atrata	7/30/2010	Kootenay NP|Redstreak Campground	50.62	-116.05
BBCCN595-10	10PCCOL-0500	BOLD:AAL8067	JF888210	Animalia;Arthropoda;Insecta;Coleoptera;Mordellidae;Mordellinae;Mordella	Mordella atrata atrata	7/30/2010	Kootenay NP|Redstreak Campground	50.62	-116.05
BBCCN596-10	10PCCOL-0501	BOLD:AAL8067	JF888211	Animalia;Arthropoda;Insecta;Coleoptera;Mordellidae;Mordellinae;Mordella	Mordella atrata atrata	7/30/2010	Kootenay NP|Redstreak Campground	50.62	-116.05
BBCCN597-10	10PCCOL-0502	BOLD:AAH0270	JF888212	Animalia;Arthropoda;Insecta;Coleoptera;Curculionidae;Entiminae;Trachyphloeus	Trachyphloeus bifoveolatus	2010-07-26/30	Kootenay NP|Redstreak Campground	50.62	-116.05
BBCCN598-10	10PCCOL-0503	BOLD:AAI5441	JF888213	Animalia;Arthropoda;Insecta;Coleoptera;Cerambycidae;Lepturinae;Grammoptera	Grammoptera subargentata	7/26/2010	Kootenay NP|Redstreak Campground	50.62	-116.05
BBCCN599-10	10PCCOL-0504	BOLD:AAP7855	JF888214	Animalia;Arthropoda;Insecta;Coleoptera;Curculionidae;Ceutorhynchinae;Cnemogonus	Cnemogonus	7/26/2010	Kootenay NP|Redstreak Campground	50.62	-116.05
BBCCN600-10	10PCCOL-0505	BOLD:AAB6956	JF888215	Animalia;Arthropoda;Insecta;Coleoptera;Curculionidae;Lixinae;Larinus	Larinus obtusus	7/26/2010	Kootenay NP|Redstreak Campground	50.62	-116.05
BBCCN601-10	10PCCOL-0506	BOLD:AAP7856	JF888216	Animalia;Arthropoda;Insecta;Coleoptera;Carabidae;Trechinae;Bembidion	Bembidion iridescens	7/26/2010	Kootenay NP|Redstreak Campground	50.62	-116.05
BBCCN602-10	10PCCOL-0507	BOLD:AAP7857	JF888217	Animalia;Arthropoda;Insecta;Coleoptera;Dermestidae;Orphilinae;Orphilus	Orphilus subnitidus	7/26/2010	Kootenay NP|Redstreak Campground	50.62	-116.05
BBCCN603-10	10PCCOL-0508	BOLD:AAP7858	JF888218	Animalia;Arthropoda;Insecta;Coleoptera;Cantharidae;Malthininae;Malthodes	Malthodes canadensis	7/28/2010	Kootenay NP|Cobb Lake Trail	50.67	-115.89
BBCCN604-10	10PCCOL-0509	BOLD:AAP7859	JF888219	Animalia;Arthropoda;Insecta;Coleoptera;Attelabidae;Rhynchitinae;Merhynchites	Merhynchites wickhami	7/30/2010	Kootenay NP|Redstreak Creek Trail	50.64	-116
BBCCN605-10	10PCCOL-0510	BOLD:AAP7860	JF888220	Animalia;Arthropoda;Insecta;Coleoptera;Attelabidae;Rhynchitinae;Merhynchites	Merhynchites wickhami	7/30/2010	Kootenay NP|Redstreak Creek Trail	50.64	-116
BBCCN606-10	10PCCOL-0511	BOLD:AAL8068	JF888221	Animalia;Arthropoda;Insecta;Coleoptera;Elateridae;Elaterinae;Dalopius	Dalopius tristis	7/30/2010	Kootenay NP|Redstreak Creek Trail	50.64	-116
BBCCN607-10	10PCCOL-0512	BOLD:AAP7861	JF888222	Animalia;Arthropoda;Insecta;Coleoptera;Carabidae;Harpalinae;Agonum	Agonum ferruginosum	7/29/2010	Kootenay NP|Dog Lake Trail	50.76	-115.94
BBCCN608-10	10PCCOL-0513	BOLD:AAP7862	JF888223	Animalia;Arthropoda;Insecta;Coleoptera;Staphylinidae	Staphylinidae	7/29/2010	Kootenay NP|Dog Lake Trail	50.76	-115.94
BBCCN609-10	10PCCOL-0514	BOLD:AAJ8568	JF888224	Animalia;Arthropoda;Insecta;Coleoptera;Carabidae;Trechinae;Trechus	Trechus apicalis	7/29/2010	Kootenay NP|Dog Lake Trail	50.76	-115.94
BBCCN610-10	10PCCOL-0515	BOLD:AAP7784	JF888225	Animalia;Arthropoda;Insecta;Coleoptera;Cantharidae;Malthininae;Malthodes	Malthodes	7/29/2010	Kootenay NP|Dog Lake Trail	50.76	-115.94
BBCCN611-10	10PCCOL-0516	BOLD:AAJ8568	JF888226	Animalia;Arthropoda;Insecta;Coleoptera;Carabidae;Trechinae;Trechus	Trechus apicalis	7/29/2010	Kootenay NP|Dog Lake Trail	50.76	-115.94
BBCCN612-10	10PCCOL-0517	BOLD:ADC5819	JF888227	Animalia;Arthropoda;Insecta;Coleoptera;Mordellidae;Mordellinae;Mordella	Mordella atrata atrata	2010-07-26/30	Kootenay NP|Redstreak Campground	50.62	-116.05
BBCCN615-10	10PCCOL-0520	BOLD:AAP7864	JF888229	Animalia;Arthropoda;Insecta;Coleoptera;Scraptiidae;Anaspidinae;Anaspis	Anaspis	2010-07-26/30	Kootenay NP|Redstreak Campground	50.62	-116.05
BBCCN617-10	10PCCOL-0522	BOLD:AAP7866	JF888231	Animalia;Arthropoda;Insecta;Coleoptera;Tenebrionidae;Alleculinae;Hymenorus	Hymenorus	7/27/2010	Kootenay NP|Redstreak Campground	50.62	-116.05
BBCCN618-10	10PCCOL-0523	BOLD:AAP7867	JF888232	Animalia;Arthropoda;Insecta;Coleoptera;Carabidae;Trechinae;Bembidion	Bembidion rupicola	7/27/2010	Kootenay NP|Redstreak Campground	50.62	-116.05
BBCCN619-10	10PCCOL-0524	BOLD:AAP7868	JF888233	Animalia;Arthropoda;Insecta;Coleoptera;Carabidae;Trechinae;Bembidion	Bembidion grapii	7/27/2010	Kootenay NP|Redstreak Campground	50.62	-116.05
BBCCN620-10	10PCCOL-0525	BOLD:AAP7869	JF888234	Animalia;Arthropoda;Insecta;Coleoptera;Anthicidae;Notoxinae;Notoxus	Notoxus pictus	7/27/2010	Kootenay NP|Redstreak Campground	50.62	-116.05
BBCCN622-10	10PCCOL-0527	BOLD:AAP7080	JF888236	Animalia;Arthropoda;Insecta;Coleoptera;Cantharidae;Cantharinae;Dichelotarsus	Dichelotarsus piniphilus	7/27/2010	Kootenay NP|Olive Lake Trail	50.67	-115.93
BBCCN623-10	10PCCOL-0528	BOLD:AAI5441	KM848081	Animalia;Arthropoda;Insecta;Coleoptera;Cerambycidae;Lepturinae;Grammoptera	Grammoptera subargentata	7/27/2010	Kootenay NP|Olive Lake Trail	50.67	-115.93
BBCCN625-10	10PCCOL-0530	BOLD:AAP7074	JF888237	Animalia;Arthropoda;Insecta;Coleoptera;Scraptiidae;Anaspidinae;Larisia	Larisia nigricolor	7/27/2010	Kootenay NP|Olive Lake Trail	50.67	-115.93
BBCCN626-10	10PCCOL-0531	BOLD:AAL8069	JF888238	Animalia;Arthropoda;Insecta;Coleoptera;Melandryidae;Melandryinae;Scotochroa	Scotochroa	7/26/2010	Kootenay NP|Redstreak Campground	50.63	-116.05
BBCCN627-10	10PCCOL-0532	BOLD:AAH0265	JF888239	Animalia;Arthropoda;Insecta;Coleoptera;Scraptiidae;Anaspidinae;Anaspis	Anaspis rufa	7/28/2010	Kootenay NP|Olive Lake Trail	50.67	-115.93
BBCCN628-10	10PCCOL-0533	BOLD:AAG3656	JF888240	Animalia;Arthropoda;Insecta;Coleoptera;Chrysomelidae;Galerucinae;Altica	Altica tombacina	7/13/2010	Mount Revelstoke NP|Skunk Cabbage Trail	51.08	-117.92
BBCCN629-10	10PCCOL-0534	BOLD:AAG4420	JF888241	Animalia;Arthropoda;Insecta;Coleoptera;Chrysomelidae;Galerucinae;Tricholochmaea	Tricholochmaea cavicollis	7/13/2010	Mount Revelstoke NP|Skunk Cabbage Trail	51.08	-117.92
BBCCN630-10	10PCCOL-0535	BOLD:AAH0920	JF888242	Animalia;Arthropoda;Insecta;Coleoptera;Cantharidae;Cantharinae;Rhagonycha	Rhagonycha recta	7/13/2010	Mount Revelstoke NP|Skunk Cabbage Trail	51.08	-117.92
BBCCN631-10	10PCCOL-0536	BOLD:AAG3656	JF888243	Animalia;Arthropoda;Insecta;Coleoptera;Chrysomelidae;Galerucinae;Altica	Altica tombacina	7/13/2010	Mount Revelstoke NP|Skunk Cabbage Trail	51.08	-117.92
BBCCN632-10	10PCCOL-0537	BOLD:AAP7075	JF888244	Animalia;Arthropoda;Insecta;Coleoptera;Curculionidae;Ceutorhynchinae;Auleutes	Auleutes nebulosus	7/13/2010	Mount Revelstoke NP|Skunk Cabbage Trail	51.08	-117.92
BBCCN634-10	10PCCOL-0539	BOLD:AAG2530	JF888246	Animalia;Arthropoda;Insecta;Coleoptera;Chrysomelidae;Eumolpinae;Bromius	Bromius obscurus	7/13/2010	Mount Revelstoke NP|Giant Cedar Trail	51.1	-117.9
BBCCN635-10	10PCCOL-0540	BOLD:AAG4420	JF888247	Animalia;Arthropoda;Insecta;Coleoptera;Chrysomelidae;Galerucinae;Tricholochmaea	Tricholochmaea cavicollis	7/13/2010	Mount Revelstoke NP|Giant Cedar Trail	51.1	-117.9
BBCCN636-10	10PCCOL-0541	BOLD:AAG4420	JF888248	Animalia;Arthropoda;Insecta;Coleoptera;Chrysomelidae;Galerucinae;Tricholochmaea	Tricholochmaea cavicollis	7/13/2010	Mount Revelstoke NP|Giant Cedar Trail	51.1	-117.9
BBCCN637-10	10PCCOL-0542	BOLD:AAO1400	JF888249	Animalia;Arthropoda;Insecta;Coleoptera;Staphylinidae;Staphylininae;Philonthus	Philonthus cruentatus	2010-07-14/16	Glacier NP|Loop Trail	51.25	-117.53
BBCCN638-10	10PCCOL-0543	BOLD:AAP7077	JF888250	Animalia;Arthropoda;Insecta;Coleoptera;Carabidae;Trechinae;Bembidion	Bembidion breve	2010-07-14/16	Glacier NP|Loop Trail	51.25	-117.53
BBCCN639-10	10PCCOL-0544	BOLD:AAP7078	JF888251	Animalia;Arthropoda;Insecta;Coleoptera;Staphylinidae;Staphylininae;Quedius	Quedius	2010-07-14/16	Glacier NP|Loop Trail	51.25	-117.53
BBCCN640-10	10PCCOL-0545	BOLD:AAP7079	JF888252	Animalia;Arthropoda;Insecta;Coleoptera;Staphylinidae;Staphylininae;Quedius	Quedius	2010-07-14/16	Glacier NP|Loop Trail	51.25	-117.53
BBCCN641-10	10PCCOL-0546	BOLD:AAP7080	JF888253	Animalia;Arthropoda;Insecta;Coleoptera;Cantharidae;Cantharinae;Dichelotarsus	Dichelotarsus piniphilus	7/16/2010	Glacier NP|Illecillewaet Area Trails	51.26	-117.49
BBCCN642-10	10PCCOL-0547	BOLD:AAC4218	JF888254	Animalia;Arthropoda;Insecta;Coleoptera;Cerambycidae;Lepturinae;Grammoptera	Grammoptera subargentata	7/16/2010	Glacier NP|Illecillewaet Area Trails	51.26	-117.49
BBCCN644-10	10PCCOL-0549	BOLD:AAP7082	JF888256	Animalia;Arthropoda;Insecta;Coleoptera;Staphylinidae;Staphylininae;Quedius	Quedius velox	7/16/2010	Glacier NP|Illecillewaet Area Trails	51.26	-117.49
BBCCN645-10	10PCCOL-0550	BOLD:AAP7083	JF888257	Animalia;Arthropoda;Insecta;Coleoptera;Elateridae;Dendrometrinae;Eanus	Eanus granicollis	7/16/2010	Glacier NP|Illecillewaet Area Trails	51.26	-117.49
BBCCN646-10	10PCCOL-0551	BOLD:AAH3459	JF888258	Animalia;Arthropoda;Insecta;Coleoptera;Curculionidae;Mesoptiliinae;Magdalis	Magdalis gentilis	7/16/2010	Glacier NP|Illecillewaet Area Trails	51.26	-117.49
BBCCN647-10	10PCCOL-0552	BOLD:AAE9204	JF888259	Animalia;Arthropoda;Insecta;Coleoptera;Chrysomelidae;Chrysomelinae;Chrysomela	Chrysomela lapponica	7/16/2010	Glacier NP|Illecillewaet Area Trails	51.26	-117.49
BBCCN648-10	10PCCOL-0553	BOLD:AAE9204	JF888260	Animalia;Arthropoda;Insecta;Coleoptera;Chrysomelidae;Chrysomelinae;Chrysomela	Chrysomela lapponica	7/16/2010	Glacier NP|Illecillewaet Area Trails	51.26	-117.49
BBCCN649-10	10PCCOL-0554	BOLD:AAG2530	JF888261	Animalia;Arthropoda;Insecta;Coleoptera;Chrysomelidae;Eumolpinae;Bromius	Bromius obscurus	7/16/2010	Glacier NP|Illecillewaet Area Trails	51.26	-117.49
BBCCN650-10	10PCCOL-0555	BOLD:AAE9204	JF888262	Animalia;Arthropoda;Insecta;Coleoptera;Chrysomelidae;Chrysomelinae;Chrysomela	Chrysomela lapponica	7/16/2010	Glacier NP|Illecillewaet Area Trails	51.26	-117.49
BBCCN651-10	10PCCOL-0556	BOLD:AAP7083	JF888263	Animalia;Arthropoda;Insecta;Coleoptera;Elateridae;Dendrometrinae;Eanus	Eanus granicollis	7/16/2010	Glacier NP|Illecillewaet Area Trails	51.26	-117.49
BBCCN653-10	10PCCOL-0558	BOLD:AAC4218	JF888265	Animalia;Arthropoda;Insecta;Coleoptera;Cerambycidae;Lepturinae;Grammoptera	Grammoptera subargentata	7/16/2010	Glacier NP|Illecillewaet Area Trails	51.26	-117.49
BBCCN654-10	10PCCOL-0559	BOLD:AAG2530	JF888266	Animalia;Arthropoda;Insecta;Coleoptera;Chrysomelidae;Eumolpinae;Bromius	Bromius obscurus	7/16/2010	Glacier NP|Illecillewaet Area Trails	51.26	-117.49
BBCCN655-10	10PCCOL-0560	BOLD:AAG2530	JF888267	Animalia;Arthropoda;Insecta;Coleoptera;Chrysomelidae;Eumolpinae;Bromius	Bromius obscurus	7/16/2010	Glacier NP|Illecillewaet Area Trails	51.26	-117.49
BBCCN656-10	10PCCOL-0561	BOLD:AAP7084	JF888268	Animalia;Arthropoda;Insecta;Coleoptera;Cryptophagidae;Cryptophaginae;Antherophagus	Antherophagus ochraceus	7/16/2010	Glacier NP|Illecillewaet Area Trails	51.26	-117.49
BBCCN657-10	10PCCOL-0562	BOLD:AAP7085	JF888269	Animalia;Arthropoda;Insecta;Coleoptera;Staphylinidae;Omaliinae;Pelecomalium	Pelecomalium testaceum	7/16/2010	Glacier NP|Illecillewaet Area Trails	51.26	-117.49
BBCCN658-10	10PCCOL-0563	BOLD:AAP7085	JF888270	Animalia;Arthropoda;Insecta;Coleoptera;Staphylinidae;Omaliinae;Pelecomalium	Pelecomalium testaceum	7/16/2010	Glacier NP|Illecillewaet Area Trails	51.26	-117.49
BBCCN660-10	10PCCOL-0565	BOLD:AAP7082	JF888271	Animalia;Arthropoda;Insecta;Coleoptera;Staphylinidae;Staphylininae;Quedius	Quedius velox	2010-07-14/16	Glacier NP|Loop Trail	51.25	-117.53
BBCCN661-10	10PCCOL-0566	BOLD:AAH3812	JF888272	Animalia;Arthropoda;Insecta;Coleoptera;Dytiscidae;Colymbetinae;Rhantus	Rhantus binotatus	7/17/2010	Mount Revelstoke NP|Summit Trails	51.03	-118.14
BBCCN662-10	10PCCOL-0567	BOLD:AAD3545	JF888273	Animalia;Arthropoda;Insecta;Coleoptera;Dytiscidae;Agabinae;Agabus	Agabus phaeopterus	7/17/2010	Mount Revelstoke NP|Summit Trails	51.03	-118.14
BBCCN663-10	10PCCOL-0568	BOLD:AAD3545	JF888274	Animalia;Arthropoda;Insecta;Coleoptera;Dytiscidae;Agabinae;Agabus	Agabus phaeopterus	7/17/2010	Mount Revelstoke NP|Summit Trails	51.03	-118.14
BBCCN664-10	10PCCOL-0569	BOLD:AAD3545	JF888275	Animalia;Arthropoda;Insecta;Coleoptera;Dytiscidae;Agabinae;Agabus	Agabus phaeopterus	7/17/2010	Mount Revelstoke NP|Summit Trails	51.03	-118.14
BBCCN665-10	10PCCOL-0570	BOLD:AAP7086	JF888276	Animalia;Arthropoda;Insecta;Coleoptera;Scarabaeidae;Aphodiinae;Agoliinus	Agoliinus congregatus	7/17/2010	Mount Revelstoke NP|Summit Trails	51.03	-118.14
BBCCN667-10	10PCCOL-0572	BOLD:ACY7703	JF888277	Animalia;Arthropoda;Insecta;Coleoptera;Dytiscidae;Hydroporinae;Stictotarsus	Stictotarsus griseostriatus	7/17/2010	Mount Revelstoke NP|Summit Trails	51.03	-118.14
BBCCN668-10	10PCCOL-0573	BOLD:AAH3827	JF888278	Animalia;Arthropoda;Insecta;Coleoptera;Dytiscidae;Hydroporinae;Hydroporus	Hydroporus erythrocephalus	7/17/2010	Mount Revelstoke NP|Summit Trails	51.03	-118.14
BBCCN670-10	10PCCOL-0575	BOLD:AAG3656	JF888279	Animalia;Arthropoda;Insecta;Coleoptera;Chrysomelidae;Galerucinae;Altica	Altica tombacina	2010-07-15/17	Mount Revelstoke NP|Summit Trails	51.04	-118.14
BBCCN671-10	10PCCOL-0576	BOLD:AAP7086	JF888280	Animalia;Arthropoda;Insecta;Coleoptera;Scarabaeidae;Aphodiinae;Agoliinus	Agoliinus congregatus	2010-07-15/17	Mount Revelstoke NP|Summit Trails	51.04	-118.14
BBCCN672-10	10PCCOL-0577	BOLD:AAP7087	JF888281	Animalia;Arthropoda;Insecta;Coleoptera;Carabidae;Harpalinae;Pterostichus	Pterostichus riparius	2010-07-15/17	Mount Revelstoke NP|Summit Trails	51.04	-118.14
BBCCN673-10	10PCCOL-0578	BOLD:AAP7086	JF888282	Animalia;Arthropoda;Insecta;Coleoptera;Scarabaeidae;Aphodiinae;Agoliinus	Agoliinus congregatus	2010-07-15/17	Mount Revelstoke NP|Summit Trails	51.04	-118.14
BBCCN675-10	10PCCOL-0580	BOLD:AAP7088	JF888283	Animalia;Arthropoda;Insecta;Coleoptera;Staphylinidae;Omaliinae;Phlaeopterus	Phlaeopterus	2010-07-15/17	Mount Revelstoke NP|Summit Trails	51.04	-118.14
BBCCN676-10	10PCCOL-0581	BOLD:AAP7089	JF888284	Animalia;Arthropoda;Insecta;Coleoptera;Chrysomelidae;Galerucinae;Tricholochmaea	Tricholochmaea punctipennis	7/14/2010	Glacier NP|Bostock Trail	51.23	-117.66
BBCCN677-10	10PCCOL-0582	BOLD:AAL8068	JF888285	Animalia;Arthropoda;Insecta;Coleoptera;Elateridae;Elaterinae;Dalopius	Dalopius tristis	7/14/2010	Glacier NP|Bostock Trail	51.23	-117.66
BBCCN678-10	10PCCOL-0583	BOLD:AAG4420	JF888286	Animalia;Arthropoda;Insecta;Coleoptera;Chrysomelidae;Galerucinae;Tricholochmaea	Tricholochmaea cavicollis	7/14/2010	Glacier NP|Bostock Trail	51.23	-117.66
BBCCN679-10	10PCCOL-0584	BOLD:ACM1452	JF888287	Animalia;Arthropoda;Insecta;Coleoptera;Staphylinidae;Staphylininae;Atrecus	Atrecus macrocephalus	7/14/2010	Glacier NP|Bostock Trail	51.23	-117.66
BBCCN680-10	10PCCOL-0585	BOLD:AAP7014	JF888288	Animalia;Arthropoda;Insecta;Coleoptera;Curculionidae;Hyperinae;Hypera	Hypera nigrirostris	7/14/2010	Glacier NP|Bostock Trail	51.23	-117.66
BBCCN681-10	10PCCOL-0586	BOLD:AAP7091	JF888289	Animalia;Arthropoda;Insecta;Coleoptera;Scirtidae;Scirtinae;Cyphon	Cyphon concinnus	7/14/2010	Glacier NP|Bostock Trail	51.23	-117.66
BBCCN683-10	10PCCOL-0588	BOLD:AAP7087	JF888290	Animalia;Arthropoda;Insecta;Coleoptera;Carabidae;Harpalinae;Pterostichus	Pterostichus riparius	7/15/2010	Mount Revelstoke NP|Summit Trails	51.03	-118.14
BBCCN684-10	10PCCOL-0589	BOLD:ACE3664	JF888291	Animalia;Arthropoda;Insecta;Coleoptera;Carabidae;Harpalinae;Amara	Amara erratica	7/15/2010	Mount Revelstoke NP|Summit Trails	51.03	-118.14
BBCCN687-10	10PCCOL-0592	BOLD:AAP7093	JF888292	Animalia;Arthropoda;Insecta;Coleoptera;Staphylinidae;Staphylininae;Quedius	Quedius pediculus	7/15/2010	Mount Revelstoke NP|Summit Trails	51.03	-118.14
BBCCN688-10	10PCCOL-0593	BOLD:AAH2367	JF888293	Animalia;Arthropoda;Insecta;Coleoptera;Elateridae;Dendrometrinae;Hypnoidus	Hypnoidus bicolor	7/15/2010	Mount Revelstoke NP|Summit Trails	51.03	-118.14
BBCCN689-10	10PCCOL-0594	BOLD:AAP7077	JF888294	Animalia;Arthropoda;Insecta;Coleoptera;Carabidae;Trechinae;Bembidion	Bembidion breve	7/15/2010	Mount Revelstoke NP|Summit Trails	51.03	-118.14
BBCCN690-10	10PCCOL-0595	BOLD:AAO4635	JF888295	Animalia;Arthropoda;Insecta;Coleoptera;Carabidae;Harpalinae;Calathus	Calathus fuscipes	7/14/2010	Mount Revelstoke NP|Skunk Cabbage Trail	51.08	-117.92
BBCCN691-10	10PCCOL-0596	BOLD:AAB8911	JF888296	Animalia;Arthropoda;Insecta;Coleoptera;Curculionidae;Entiminae;Polydrusus	Polydrusus formosus	7/14/2010	Mount Revelstoke NP|Skunk Cabbage Trail	51.08	-117.92
BBCCN692-10	10PCCOL-0597	BOLD:AAP7094	JF888297	Animalia;Arthropoda;Insecta;Coleoptera;Cantharidae;Malthininae;Malthodes	Malthodes macnabi	2010-07-14/16	Glacier NP|Loop Trail	51.25	-117.53
BBCCN693-10	10PCCOL-0598	BOLD:AAD6096	JF888298	Animalia;Arthropoda;Insecta;Coleoptera;Cerambycidae;Lepturinae;Pidonia	Pidonia scripta	7/14/2010	Glacier NP|Loop Trail	51.25	-117.53
BBCCN694-10	10PCCOL-0599	BOLD:AAD6096	JF888299	Animalia;Arthropoda;Insecta;Coleoptera;Cerambycidae;Lepturinae;Pidonia	Pidonia scripta	7/14/2010	Glacier NP|Loop Trail	51.25	-117.53
BBCCN695-10	10PCCOL-0600	BOLD:AAC4218	JF888300	Animalia;Arthropoda;Insecta;Coleoptera;Cerambycidae;Lepturinae;Grammoptera	Grammoptera subargentata	7/14/2010	Glacier NP|Loop Trail	51.25	-117.53
BBCCN696-10	10PCCOL-0601	BOLD:AAP7095	JF888301	Animalia;Arthropoda;Insecta;Coleoptera;Staphylinidae;Tachyporinae;Tachinus	Tachinus elongatus	7/14/2010	Glacier NP|Loop Trail	51.25	-117.53
BBCCN697-10	10PCCOL-0602	BOLD:AAP7096	JF888302	Animalia;Arthropoda;Insecta;Coleoptera;Staphylinidae;Omaliinae;Pelecomalium	Pelecomalium puberulum	7/14/2010	Glacier NP|Loop Trail	51.25	-117.53
BBCCN699-10	10PCCOL-0604	BOLD:AAP7085	JF888304	Animalia;Arthropoda;Insecta;Coleoptera;Staphylinidae;Omaliinae;Pelecomalium	Pelecomalium testaceum	7/14/2010	Glacier NP|Loop Trail	51.25	-117.53
BBCCN700-10	10PCCOL-0605	BOLD:AAN6145	JF888305	Animalia;Arthropoda;Insecta;Coleoptera;Staphylinidae;Staphylininae;Philonthus	Philonthus varians	8/9/2010	Elk Island NP|Tawayik Lake Area Trails	53.61	-112.87
BBCCN701-10	10PCCOL-0606	BOLD:AAP7097	JF888306	Animalia;Arthropoda;Insecta;Coleoptera;Anthicidae;Anthicinae;Anthicus	Anthicus coracinus	8/9/2010	Elk Island NP|Tawayik Lake Area Trails	53.61	-112.87
BBCCN702-10	10PCCOL-0607	BOLD:AAL0908	JF888307	Animalia;Arthropoda;Insecta;Coleoptera;Chrysomelidae;Galerucinae;Dibolia	Dibolia borealis	8/9/2010	Elk Island NP|Tawayik Lake Area Trails	53.61	-112.87
BBCCN703-10	10PCCOL-0608	BOLD:AAN6186	JF888308	Animalia;Arthropoda;Insecta;Coleoptera;Staphylinidae;Tachyporinae;Tachinus	Tachinus	8/9/2010	Elk Island NP|Tawayik Lake Area Trails	53.61	-112.87
BBCCN705-10	10PCCOL-0610	BOLD:AAO4744	JF888309	Animalia;Arthropoda;Insecta;Coleoptera;Scarabaeidae;Aphodiinae;Otophorus	Otophorus haemorrhoidalis	8/11/2010	Elk Island NP|Hayburger Trail	53.63	-112.85
BBCCN706-10	10PCCOL-0611	BOLD:AAP7098	JF888310	Animalia;Arthropoda;Insecta;Coleoptera;Chrysomelidae;Galerucinae;Monoxia	Monoxia	8/11/2010	Elk Island NP|Hayburger Trail	53.63	-112.85
BBCCN707-10	10PCCOL-0612	BOLD:AAG3480	JF888311	Animalia;Arthropoda;Insecta;Coleoptera;Buprestidae;Buprestinae;Anthaxia	Anthaxia inornata	8/11/2010	Elk Island NP|Hayburger Trail	53.63	-112.85
BBCCN708-10	10PCCOL-0613	BOLD:AAG4307	JF888312	Animalia;Arthropoda;Insecta;Coleoptera;Staphylinidae;Tachyporinae;Lordithon	Lordithon fungicola	8/11/2010	Elk Island NP|Hayburger Trail	53.63	-112.85
BBCCN709-10	10PCCOL-0614	BOLD:AAH0078	JF888313	Animalia;Arthropoda;Insecta;Coleoptera;Heteroceridae;Heterocerinae;Neoheterocerus	Neoheterocerus	8/8/2010	Elk Island NP|Staff Housing Area	53.68	-112.86
BBCCN710-10	10PCCOL-0615	BOLD:AAC5900	JF888314	Animalia;Arthropoda;Insecta;Coleoptera;Hydrophilidae;Hydrophilinae;Hydrobius	Hydrobius fuscipes	8/9/2010	Elk Island NP|Tawayik Lake Picnic Area	53.61	-112.87
BBCCN711-10	10PCCOL-0616	BOLD:AAP7099	JF888315	Animalia;Arthropoda;Insecta;Coleoptera;Heteroceridae;Heterocerinae;Lapsus	Lapsus tristis	8/9/2010	Elk Island NP|Tawayik Lake Picnic Area	53.61	-112.87
BBCCN712-10	10PCCOL-0617	BOLD:AAD5422	JF888316	Animalia;Arthropoda;Insecta;Coleoptera;Haliplidae;Haliplus	Haliplus stagninus	8/9/2010	Elk Island NP|Tawayik Lake Picnic Area	53.61	-112.87
BBCCN713-10	10PCCOL-0618	BOLD:AAF2732	JF888317	Animalia;Arthropoda;Insecta;Coleoptera;Dytiscidae;Laccophilinae;Laccophilus	Laccophilus biguttatus	8/10/2010	Elk Island NP|Staff Housing Area	53.68	-112.86
BBCCN714-10	10PCCOL-0619		KM846249	Animalia;Arthropoda;Insecta;Coleoptera;Dytiscidae;Hydroporinae;Hygrotus	Hygrotus sayi	8/10/2010	Elk Island NP|Staff Housing Area	53.68	-112.86
BBCCN715-10	10PCCOL-0620	BOLD:AAN3354	JF888318	Animalia;Arthropoda;Insecta;Coleoptera;Dytiscidae;Hydroporinae;Hygrotus	Hygrotus	8/10/2010	Elk Island NP|Staff Housing Area	53.68	-112.86
BBCCN717-10	10PCCOL-0622	BOLD:AAN3354	JF888319	Animalia;Arthropoda;Insecta;Coleoptera;Dytiscidae;Hydroporinae;Hygrotus	Hygrotus	8/10/2010	Elk Island NP|Staff Housing Area	53.68	-112.86
BBCCN718-10	10PCCOL-0623	BOLD:AAH2415	HQ928210	Animalia;Arthropoda;Insecta;Coleoptera;Elateridae;Prosterninae;Limonius	Limonius aeger	2010-08-08/11	Elk Island NP|Staff Housing Area	53.68	-112.86
BBCCN719-10	10PCCOL-0624	BOLD:AAN6185	HQ928211	Animalia;Arthropoda;Insecta;Coleoptera;Staphylinidae;Staphylininae;Philonthus	Philonthus concinnus	2010-08-08/11	Elk Island NP|Staff Housing Area	53.68	-112.86
BBCCN720-10	10PCCOL-0625	BOLD:AAN6186	HQ928212	Animalia;Arthropoda;Insecta;Coleoptera;Staphylinidae;Tachyporinae;Tachinus	Tachinus	2010-08-08/11	Elk Island NP|Staff Housing Area	53.68	-112.86
BBCCN721-10	10PCCOL-0626	BOLD:AAN6187	HQ928213	Animalia;Arthropoda;Insecta;Coleoptera;Nitidulidae;Epuraeinae;Epuraea	Epuraea flavomaculata	2010-08-08/11	Elk Island NP|Staff Housing Area	53.68	-112.86
BBCCN722-10	10PCCOL-0627	BOLD:AAN6188	HQ928214	Animalia;Arthropoda;Insecta;Coleoptera;Megalopodidae;Zeugophorinae;Zeugophora	Zeugophora varians	8/7/2010	Elk Island NP|Beaver Pond Trail	53.68	-112.81
BBCCN723-10	10PCCOL-0628	BOLD:AAG5198	KM848695	Animalia;Arthropoda;Insecta;Coleoptera;Curculionidae;Entiminae;Otiorhynchus	Otiorhynchus ovatus	8/7/2010	Elk Island NP|Beaver Pond Trail	53.68	-112.81
BBCCN725-10	10PCCOL-0630	BOLD:ACC9988	KR485822	Animalia;Arthropoda;Insecta;Coleoptera;Staphylinidae;Staphylininae;Quedius	Quedius rusticus	6/12/2010	Pukaskwa National Park|Bimose Kinoomagewnan Trail|Mossy boreal forest	48.59	-86.29
BBCCN726-10	10PCCOL-0631	BOLD:AAH2367	HQ928215	Animalia;Arthropoda;Insecta;Coleoptera;Elateridae;Dendrometrinae;Hypnoidus	Hypnoidus bicolor	2010-08-08/11	Elk Island NP|Staff Housing Area	53.68	-112.86
BBCCN727-10	10PCCOL-0632	BOLD:AAN6189	HQ928216	Animalia;Arthropoda;Insecta;Coleoptera;Staphylinidae;Aleocharinae;Aleochara	Aleochara castaneipennis	2010-08-08/11	Elk Island NP|Staff Housing Area	53.68	-112.86
BBCCN728-10	10PCCOL-0633	BOLD:AAN6190	HQ928217	Animalia;Arthropoda;Insecta;Coleoptera;Staphylinidae;Tachyporinae;Bolitobius	Bolitobius cingulatus	2010-06-10/11	Pukaskwa NP|Bimose Kinoomagewnan Trail	48.59	-86.29
BBCCN729-10	10PCCOL-0634	BOLD:AAB8911	HQ928218	Animalia;Arthropoda;Insecta;Coleoptera;Curculionidae;Entiminae;Polydrusus	Polydrusus formosus	6/12/2010	Pukaskwa NP|Campground Trails	48.59	-86.29
BBCCN730-10	10PCCOL-0635	BOLD:AAH2366	HQ928219	Animalia;Arthropoda;Insecta;Coleoptera;Elateridae;Dendrometrinae;Eanus	Eanus decoratus	6/11/2010	Pukaskwa NP|Campground Trails	48.59	-86.29
BBCCN731-10	10PCCOL-0636	BOLD:ABX5103	HQ928220	Animalia;Arthropoda;Insecta;Coleoptera;Cantharidae;Cantharinae;Dichelotarsus	Dichelotarsus laevicollis	6/11/2010	Pukaskwa NP|Campground Trails	48.59	-86.29
BBCCN732-10	10PCCOL-0637	BOLD:AAH2827	HQ928221	Animalia;Arthropoda;Insecta;Coleoptera;Carabidae;Harpalinae;Sericoda	Sericoda obsoleta	6/11/2010	Pukaskwa NP|Campground Trails	48.59	-86.29
BBCCN733-10	10PCCOL-0638	BOLD:AAN6191	HQ928222	Animalia;Arthropoda;Insecta;Coleoptera;Lycidae;Dictyopterinae;Dictyoptera	Dictyoptera aurora	6/11/2010	Pukaskwa NP|Campground Trails	48.59	-86.29
BBCCN735-10	10PCCOL-0640	BOLD:AAB8911	HQ928224	Animalia;Arthropoda;Insecta;Coleoptera;Curculionidae;Entiminae;Polydrusus	Polydrusus formosus	6/11/2010	Pukaskwa NP|Campground Trails	48.59	-86.29
BBCCN736-10	10PCCOL-0641	BOLD:AAN6192	HQ928225	Animalia;Arthropoda;Insecta;Coleoptera;Eucinetidae;Nycteus	Nycteus testaceus	6/11/2010	Pukaskwa NP|Campground Trails	48.59	-86.29
BBCCN737-10	10PCCOL-0642	BOLD:AAG4438	HQ928226	Animalia;Arthropoda;Insecta;Coleoptera;Chrysomelidae;Donaciinae;Plateumaris	Plateumaris germari	6/10/2010	Pukaskwa NP|Campground Trails	48.59	-86.29
BBCCN738-10	10PCCOL-0643	BOLD:AAH6661	HQ928227	Animalia;Arthropoda;Insecta;Coleoptera;Lampyridae;Lampyrinae;Pyractomena	Pyractomena borealis	6/10/2010	Pukaskwa NP|Campground Trails	48.59	-86.29
BBCCN739-10	10PCCOL-0644	BOLD:AAH3812	KM848291	Animalia;Arthropoda;Insecta;Coleoptera;Dytiscidae;Colymbetinae;Rhantus	Rhantus gutticollis	6/10/2010	Pukaskwa NP|Campground Trails	48.59	-86.29
BBCCN740-10	10PCCOL-0645	BOLD:AAH2775	HQ928228	Animalia;Arthropoda;Insecta;Coleoptera;Carabidae;Harpalinae;Harpalus	Harpalus affinis	6/10/2010	Pukaskwa NP|Campground Trails	48.59	-86.29
BBCCN742-10	10PCCOL-0647	BOLD:AAG4440	HQ928229	Animalia;Arthropoda;Insecta;Coleoptera;Chrysomelidae;Donaciinae;Plateumaris	Plateumaris	6/10/2010	Pukaskwa NP|Campground Trails	48.59	-86.29
BBCCN743-10	10PCCOL-0648	BOLD:AAH2831	HQ928230	Animalia;Arthropoda;Insecta;Coleoptera;Carabidae;Harpalinae;Agonum	Agonum retractum	6/10/2010	Pukaskwa NP|Campground Trails	48.59	-86.29
BBCCN744-10	10PCCOL-0649	BOLD:ACP4799	HQ928231	Animalia;Arthropoda;Insecta;Coleoptera;Cerambycidae;Lepturinae;Grammoptera	Grammoptera subargentata	6/10/2010	Pukaskwa NP|Campground Trails	48.59	-86.29
BBCCN746-10	10PCCOL-0651	BOLD:AAH7079	HQ928233	Animalia;Arthropoda;Insecta;Coleoptera;Cantharidae;Cantharinae;Dichelotarsus	Dichelotarsus laevicollis	6/10/2010	Pukaskwa NP|Campground Trails	48.59	-86.29
BBCCN748-10	10PCCOL-0653	BOLD:AAK4726	HQ928234	Animalia;Arthropoda;Insecta;Coleoptera;Staphylinidae;Oxytelinae;Oxytelus	Oxytelus laqueatus	6/10/2010	Pukaskwa NP|Campground Trails	48.59	-86.29
BBCCN749-10	10PCCOL-0654	BOLD:AAN6193	HQ928235	Animalia;Arthropoda;Insecta;Coleoptera;Chrysomelidae;Galerucinae;Altica	Altica	6/10/2010	Pukaskwa NP|Campground Trails	48.59	-86.29
BBCCN750-10	10PCCOL-0655	BOLD:AAN6194	HQ928236	Animalia;Arthropoda;Insecta;Coleoptera;Dytiscidae;Hydroporinae;Coelambus	Coelambus falli	6/10/2010	Pukaskwa NP|Campground Trails	48.59	-86.29
BBCCN751-10	10PCCOL-0656	BOLD:AAG4420	HQ928237	Animalia;Arthropoda;Insecta;Coleoptera;Chrysomelidae;Galerucinae;Tricholochmaea	Tricholochmaea cavicollis	6/10/2010	Pukaskwa NP|Campground Trails	48.59	-86.29
BBCCN752-10	10PCCOL-0657	BOLD:AAN6196	HQ928238	Animalia;Arthropoda;Insecta;Coleoptera;Eucinetidae;Eucinetus	Eucinetus terminalis	6/10/2010	Pukaskwa NP|Campground Trails	48.59	-86.29
BBCCN753-10	10PCCOL-0658	BOLD:AAN6197	HQ928239	Animalia;Arthropoda;Insecta;Coleoptera;Carabidae;Trechinae;Bembidion	Bembidion impotens	6/10/2010	Pukaskwa NP|Campground Trails	48.59	-86.29
BBCCN760-10	10PCCOL-0665	BOLD:AAA8933	JF888320	Animalia;Arthropoda;Insecta;Coleoptera;Coccinellidae;Coccinellinae;Coccinella	Coccinella septempunctata	8/7/2010	Elk Island NP|Beaver Pond Trail	53.68	-112.81
BBCCN761-10	10PCCOL-0666	BOLD:AAA8933	JF888321	Animalia;Arthropoda;Insecta;Coleoptera;Coccinellidae;Coccinellinae;Coccinella	Coccinella septempunctata	7/16/2010	Glacier NP|Illecillewaet Area Trails	51.26	-117.49
BBCCN762-10	10PCCOL-0667	BOLD:AAA8933	JF888322	Animalia;Arthropoda;Insecta;Coleoptera;Coccinellidae;Coccinellinae;Coccinella	Coccinella septempunctata	6/24/2010	Jasper NP|Whistlers Trail	52.85	-118.11
BBCCN763-10	10PCCOL-0668	BOLD:AAA8933	JF888323	Animalia;Arthropoda;Insecta;Coleoptera;Coccinellidae;Coccinellinae;Coccinella	Coccinella septempunctata	6/18/2010	Prince Albert NP|Boundary Bog Trail	53.9	-106.02
BBCCN764-10	10PCCOL-0669	BOLD:AAA8933	JF888324	Animalia;Arthropoda;Insecta;Coleoptera;Coccinellidae;Coccinellinae;Coccinella	Coccinella septempunctata	6/10/2010	Pukaskwa NP|Campground Trails	48.59	-86.29
BBCCN765-10	10PCCOL-0670	BOLD:AAA8933	JF888325	Animalia;Arthropoda;Insecta;Coleoptera;Coccinellidae;Coccinellinae;Coccinella	Coccinella septempunctata	7/20/2010	Yoho NP|Kicking Horse Campground	51.42	-116.42
BBCCN766-10	10PCCOL-0671	BOLD:AAB5640	JF888326	Animalia;Arthropoda;Insecta;Coleoptera;Coccinellidae;Coccinellinae;Harmonia	Harmonia axyridis	2010-07-02/06	Pacific Rim NP|Kennedy Lake	49.03	-125.55
BBCCN768-10	10PCCOL-0673	BOLD:AAH3293	JF888327	Animalia;Arthropoda;Insecta;Coleoptera;Coccinellidae;Coccinellinae;Hippodamia	Hippodamia convergens	7/15/2010	Mount Revelstoke NP|Summit Trails	51.03	-118.14
BBCCN769-10	10PCCOL-0674	BOLD:AAH3293	JF888328	Animalia;Arthropoda;Insecta;Coleoptera;Coccinellidae;Coccinellinae;Hippodamia	Hippodamia convergens	7/15/2010	Mount Revelstoke NP|Summit Trails	51.03	-118.14
BBCCN770-10	10PCCOL-0675	BOLD:AAQ0071	JF888329	Animalia;Arthropoda;Insecta;Coleoptera;Coccinellidae;Coccinellinae;Hippodamia	Hippodamia oregonensis	7/15/2010	Mount Revelstoke NP|Summit Trails	51.03	-118.14
BBCCN771-10	10PCCOL-0676	BOLD:AAB8013	JF888330	Animalia;Arthropoda;Insecta;Coleoptera;Coccinellidae;Coccinellinae;Hippodamia	Hippodamia parenthesis	8/3/2010	Jasper NP|Five Lakes Valley Trail	52.8	-118.02
BBCCN772-10	10PCCOL-0677	BOLD:AAH3293	JF888331	Animalia;Arthropoda;Insecta;Coleoptera;Coccinellidae;Coccinellinae;Hippodamia	Hippodamia convergens	7/17/2010	Mount Revelstoke NP|Summit Trails	51.03	-118.14
BBCCN773-10	10PCCOL-0678	BOLD:AAE2547	JF888332	Animalia;Arthropoda;Insecta;Coleoptera;Coccinellidae;Coccinellinae;Coccinella	Coccinella trifasciata perplexa	7/16/2010	Glacier NP|Illecillewaet Area Trails	51.26	-117.49
BBCCN774-10	10PCCOL-0679	BOLD:AAE2547	JF888333	Animalia;Arthropoda;Insecta;Coleoptera;Coccinellidae;Coccinellinae;Coccinella	Coccinella trifasciata perplexa	7/14/2010	Glacier NP|Loop Trail	51.25	-117.53
BBCCN775-10	10PCCOL-0680	BOLD:AAE2547	KM850017	Animalia;Arthropoda;Insecta;Coleoptera;Coccinellidae;Coccinellinae;Coccinella	Coccinella trifasciata	7/17/2010	Mount Revelstoke NP|Summit Trails	51.03	-118.14
BBCCN777-10	10PCCOL-0682	BOLD:AAE2547	KM848157	Animalia;Arthropoda;Insecta;Coleoptera;Coccinellidae;Coccinellinae;Coccinella	Coccinella trifasciata	7/16/2010	Glacier NP|Illecillewaet Area Trails	51.26	-117.49
BBCCN778-10	10PCCOL-0683	BOLD:AAH3295	JF888335	Animalia;Arthropoda;Insecta;Coleoptera;Coccinellidae;Coccinellinae;Calvia	Calvia quatuordecimguttata	7/11/2010	Revelstoke|Revelstoke KOA|Grassy meadow	50.99	-118.15
BBCCN779-10	10PCCOL-0684	BOLD:AAH3295	JF888336	Animalia;Arthropoda;Insecta;Coleoptera;Coccinellidae;Coccinellinae;Calvia	Calvia quatuordecimguttata	6/28/2010	Jasper NP|Pyramid Lake	52.91	-118.1
BBCCN780-10	10PCCOL-0685	BOLD:AAH3295	JF888337	Animalia;Arthropoda;Insecta;Coleoptera;Coccinellidae;Coccinellinae;Calvia	Calvia quatuordecimguttata	6/10/2010	Pukaskwa NP|Campground Trails	48.59	-86.29
BBCCN781-10	10PCCOL-0686	BOLD:AAH3300	JF888338	Animalia;Arthropoda;Insecta;Coleoptera;Coccinellidae;Coccinellinae;Cycloneda	Cycloneda munda	6/10/2010	Pukaskwa NP|Campground Trails	48.59	-86.29
BBCCN782-10	10PCCOL-0687	BOLD:AAC3543	JF888339	Animalia;Arthropoda;Insecta;Coleoptera;Buprestidae;Chrysochroinae;Dicerca	Dicerca tenebrica	8/15/2010	Prince Albert NP|Sturgeon Crossing	53.73	-106.72
BBCCN783-10	10PCCOL-0688	BOLD:AAC3543	JF888340	Animalia;Arthropoda;Insecta;Coleoptera;Buprestidae;Chrysochroinae;Dicerca	Dicerca tenebrica	6/19/2010	Prince Albert NP|Sturgeon Crossing	53.73	-106.72
BBCCN784-10	10PCCOL-0689	BOLD:AAC3543	JF888341	Animalia;Arthropoda;Insecta;Coleoptera;Buprestidae;Chrysochroinae;Dicerca	Dicerca tenebrica	6/20/2010	Prince Albert NP|Sturgeon Crossing	53.73	-106.72
BBCCN785-10	10PCCOL-0690	BOLD:AAE7372	JF888342	Animalia;Arthropoda;Insecta;Coleoptera;Buprestidae;Chrysochroinae;Poecilonota	Poecilonota cyanipes	8/9/2010	Elk Island NP|Tawayik Lake Area Trails	53.61	-112.87
BBCCN787-10	10PCCOL-0692	BOLD:AAE7372	JF888344	Animalia;Arthropoda;Insecta;Coleoptera;Buprestidae;Chrysochroinae;Poecilonota	Poecilonota cyanipes	8/9/2010	Elk Island NP|Tawayik Lake Area Trails	53.61	-112.87
BBCCN788-10	10PCCOL-0693	BOLD:AAE2094	JF888345	Animalia;Arthropoda;Insecta;Coleoptera;Buprestidae;Buprestinae;Chrysobothris	Chrysobothris femorata	8/15/2010	Prince Albert NP|Sturgeon Crossing	53.73	-106.72
BBCCN790-10	10PCCOL-0695	BOLD:AAG3475	JF888346	Animalia;Arthropoda;Insecta;Coleoptera;Buprestidae;Buprestinae;Phaenops	Phaenops drummondi	7/26/2010	Kootenay NP|Redstreak Campground	50.62	-116.05
BBCCN791-10	10PCCOL-0696	BOLD:AAG3475	JF888347	Animalia;Arthropoda;Insecta;Coleoptera;Buprestidae;Buprestinae;Phaenops	Phaenops drummondi	7/26/2010	Kootenay NP|Redstreak Campground	50.62	-116.05
BBCCN792-10	10PCCOL-0697	BOLD:AAG3480	JF888348	Animalia;Arthropoda;Insecta;Coleoptera;Buprestidae;Buprestinae;Anthaxia	Anthaxia inornata	2010-07-26/30	Kootenay NP|Redstreak Campground	50.62	-116.05
BBCCN793-10	10PCCOL-0698	BOLD:AAG3480	JN290597	Animalia;Arthropoda;Insecta;Coleoptera;Buprestidae;Buprestinae;Anthaxia	Anthaxia inornata	7/20/2010	Yoho NP|Kicking Horse Campground	51.42	-116.42
BBCCN794-10	10PCCOL-0699	BOLD:AAG3480	JF888349	Animalia;Arthropoda;Insecta;Coleoptera;Buprestidae;Buprestinae;Anthaxia	Anthaxia inornata	6/18/2010	Prince Albert NP|Boundary Bog Trail	53.9	-106.02
BBCCN795-10	10PCCOL-0700	BOLD:AAG3480	JF888350	Animalia;Arthropoda;Insecta;Coleoptera;Buprestidae;Buprestinae;Anthaxia	Anthaxia inornata	7/21/2010	Yoho NP|Emerald Lake Trails	51.44	-116.54
BBCCN796-10	10PCCOL-0701	BOLD:AAG3480	JF888351	Animalia;Arthropoda;Insecta;Coleoptera;Buprestidae;Buprestinae;Anthaxia	Anthaxia inornata	6/27/2010	Jasper NP|Athabasca Falls	52.66	-117.88
BBCCN799-10	10PCCOL-0704	BOLD:ABX5492	JF888354	Animalia;Arthropoda;Insecta;Coleoptera;Elateridae;Dendrometrinae;Nitidolimonius	Nitidolimonius resplendens	7/16/2010	Glacier NP|Illecillewaet Area Trails	51.26	-117.49
BBCCN804-10	10PCCOL-0709	BOLD:AAH2384	JF888359	Animalia;Arthropoda;Insecta;Coleoptera;Elateridae;Dendrometrinae;Pseudanostirus	Pseudanostirus triundulatus	8/1/2010	Jasper NP|Tarresa Pyramid Trail	52.89	-118.09
BBCCN805-10	10PCCOL-0710	BOLD:AAH2384	JF888360	Animalia;Arthropoda;Insecta;Coleoptera;Elateridae;Dendrometrinae;Pseudanostirus	Pseudanostirus triundulatus	6/10/2010	Pukaskwa NP|Campground Trails	48.59	-86.29
BBCCN814-10	10PCCOL-0719	BOLD:AAH2374	KM844744	Animalia;Arthropoda;Insecta;Coleoptera;Elateridae;Dendrometrinae;Liotrichus	Liotrichus volitans	7/16/2010	Glacier NP|Illecillewaet Area Trails	51.26	-117.49
BBCCN815-10	10PCCOL-0720	BOLD:AAH2374	KM842830	Animalia;Arthropoda;Insecta;Coleoptera;Elateridae;Dendrometrinae;Liotrichus	Liotrichus volitans	7/16/2010	Glacier NP|Illecillewaet Area Trails	51.26	-117.49
BBCCN816-10	10PCCOL-0721	BOLD:AAH2374	KM850146	Animalia;Arthropoda;Insecta;Coleoptera;Elateridae;Dendrometrinae;Liotrichus	Liotrichus volitans	7/14/2010	Glacier NP|Bostock Trail	51.23	-117.66
BBCCN828-10	10PCCOL-0733	BOLD:AAH2388	JF888379	Animalia;Arthropoda;Insecta;Coleoptera;Elateridae;Elaterinae;Dalopius	Dalopius	6/10/2010	Pukaskwa NP|Campground Trails	48.59	-86.29
BBCCN833-10	10PCCOL-0738		MG475391	Animalia;Arthropoda;Insecta;Coleoptera;Elateridae;Dendrometrinae;Liotrichus	Liotrichus spinosus	6/12/2010	Pukaskwa National Park|Campground Trails|Mossy boreal forest	48.59	-86.29
BBCCN834-10	10PCCOL-0739		MG476256	Animalia;Arthropoda;Insecta;Coleoptera;Elateridae;Dendrometrinae;Liotrichus	Liotrichus spinosus	6/11/2010	Pukaskwa National Park|Campground Trails|Mossy boreal forest	48.59	-86.29
BBCCN835-10	10PCCOL-0740	BOLD:AAH2385	JF888384	Animalia;Arthropoda;Insecta;Coleoptera;Elateridae;Dendrometrinae;Liotrichus	Liotrichus	6/10/2010	Pukaskwa NP|Campground Trails	48.59	-86.29
BBCCN836-10	10PCCOL-0741	BOLD:AAH2374	JF888385	Animalia;Arthropoda;Insecta;Coleoptera;Elateridae;Dendrometrinae;Liotrichus	Liotrichus volitans	7/17/2010	Mount Revelstoke NP|Summit Trails	51.03	-118.14
BBCCN843-10	10PCCOL-0748	BOLD:AAH2396	JF888392	Animalia;Arthropoda;Insecta;Coleoptera;Elateridae;Dendrometrinae;Liotrichus	Liotrichus umbricola	7/21/2010	Yoho NP|Emerald Lake Trails	51.44	-116.54
BBCCN844-10	10PCCOL-0749	BOLD:AAH2396	JF888393	Animalia;Arthropoda;Insecta;Coleoptera;Elateridae;Dendrometrinae;Liotrichus	Liotrichus umbricola	7/16/2010	Glacier NP|Illecillewaet Area Trails	51.26	-117.49
BBCCN845-10	10PCCOL-0750	BOLD:AAH2396	JF888394	Animalia;Arthropoda;Insecta;Coleoptera;Elateridae;Dendrometrinae;Liotrichus	Liotrichus umbricola	7/21/2010	Yoho NP|Emerald Lake Trails	51.44	-116.54
BBCCN846-10	10PCCOL-0751	BOLD:AAH2396	KM847769	Animalia;Arthropoda;Insecta;Coleoptera;Elateridae;Dendrometrinae;Liotrichus	Liotrichus umbricola	7/16/2010	Glacier NP|Illecillewaet Area Trails	51.26	-117.49
BBCCN847-10	10PCCOL-0752	BOLD:AAH2396	KM847611	Animalia;Arthropoda;Insecta;Coleoptera;Elateridae;Dendrometrinae;Liotrichus	Liotrichus umbricola	7/16/2010	Glacier NP|Illecillewaet Area Trails	51.26	-117.49
BBCCN849-10	10PCCOL-0754	BOLD:AAV9084	JN266629	Animalia;Arthropoda;Insecta;Coleoptera;Elateridae;Dendrometrinae;Ctenicera	Ctenicera angusticollis	7/15/2010	Mount Revelstoke NP|Summit Trails	51.03	-118.14
BBCCN856-10	10PCCOL-0761	BOLD:AAH2366	JF888401	Animalia;Arthropoda;Insecta;Coleoptera;Elateridae;Dendrometrinae;Eanus	Eanus decoratus	6/27/2010	Jasper NP|Athabasca Falls	52.66	-117.88
BBCCN857-10	10PCCOL-0762		JF888402	Animalia;Arthropoda;Insecta;Coleoptera;Elateridae;Dendrometrinae;Denticollis	Denticollis denticornis	6/18/2010	Prince Albert NP|Overflow Campground	53.9	-106.07
BBCCN858-10	10PCCOL-0763	BOLD:AAH2366	JF888403	Animalia;Arthropoda;Insecta;Coleoptera;Elateridae;Dendrometrinae;Eanus	Eanus decoratus	6/19/2010	Prince Albert NP|Sturgeon Crossing	53.73	-106.72
BBCCN861-10	10PCCOL-0766	BOLD:AAH2419	JF888406	Animalia;Arthropoda;Insecta;Coleoptera;Elateridae;Prosterninae;Limonius	Limonius aeger	6/27/2010	Jasper NP|Athabasca Falls	52.66	-117.88
BBCCN862-10	10PCCOL-0767	BOLD:AAH2419	JF888407	Animalia;Arthropoda;Insecta;Coleoptera;Elateridae;Prosterninae;Limonius	Limonius aeger	2010-07-21/24	Yoho NP|Kicking Horse Campground|Amphitheatre flowered meadow	51.42	-116.42
BBCCN864-10	10PCCOL-0769	BOLD:AAH2414	JF888409	Animalia;Arthropoda;Insecta;Coleoptera;Elateridae;Dendrometrinae;Corymbitodes	Corymbitodes pygmaeus	6/15/2010	Prince Albert NP|Overflow Campground	53.9	-106.07
BBCCN865-10	10PCCOL-0770		MG474447	Animalia;Arthropoda;Insecta;Coleoptera;Elateridae;Dendrometrinae;Liotrichus	Liotrichus spinosus	6/19/2010	Prince Albert National Park|Sturgeon Crossing|Aspen forest	53.73	-106.72
BBCCN866-10	10PCCOL-0771	BOLD:AAH2385	JF888410	Animalia;Arthropoda;Insecta;Coleoptera;Elateridae;Dendrometrinae;Liotrichus	Liotrichus stricklandi	6/19/2010	Prince Albert NP|Sturgeon Crossing	53.73	-106.72
BBCCN867-10	10PCCOL-0772	BOLD:AAH2385	JF888411	Animalia;Arthropoda;Insecta;Coleoptera;Elateridae;Dendrometrinae;Liotrichus	Liotrichus stricklandi	6/15/2010	Prince Albert NP|Overflow Campground	53.9	-106.07
BBCCN868-10	10PCCOL-0773	BOLD:AAQ0090	JF888412	Animalia;Arthropoda;Insecta;Coleoptera;Elateridae;Dendrometrinae;Eanus	Eanus estriatus	6/28/2010	Jasper NP|Pyramid Lake	52.91	-118.1
BBCCN869-10	10PCCOL-0774	BOLD:ACM1124	JF888413	Animalia;Arthropoda;Insecta;Coleoptera;Elateridae;Dendrometrinae;Denticollis	Denticollis denticornis	6/19/2010	Prince Albert NP|Sturgeon Crossing	53.73	-106.72
BBCCN870-10	10PCCOL-0775	BOLD:AAQ0091	JF888414	Animalia;Arthropoda;Insecta;Coleoptera;Carabidae;Cicindelinae;Cicindela	Cicindela limbalis	6/19/2010	Prince Albert NP|Sturgeon Crossing	53.73	-106.72
BBCCN871-10	10PCCOL-0776	BOLD:AAQ0091	JF888415	Animalia;Arthropoda;Insecta;Coleoptera;Carabidae;Cicindelinae;Cicindela	Cicindela limbalis	8/16/2010	Prince Albert NP|Sturgeon Crossing	53.73	-106.72
BBCCN872-10	10PCCOL-0777	BOLD:AAQ0092	JF888416	Animalia;Arthropoda;Insecta;Coleoptera;Carabidae;Cicindelinae;Cicindela	Cicindela oregona	8/8/2010	Elk Island NP|Shoreline Trail	53.66	-112.86
BBCCN873-10	10PCCOL-0778	BOLD:AAC2412	JF888417	Animalia;Arthropoda;Insecta;Coleoptera;Carabidae;Cicindelinae;Cicindela	Cicindela duodecimguttata	8/10/2010	Elk Island NP|Staff Housing Area	53.68	-112.86
BBCCN874-10	10PCCOL-0779	BOLD:AAQ0092	JF888418	Animalia;Arthropoda;Insecta;Coleoptera;Carabidae;Cicindelinae;Cicindela	Cicindela oregona	6/27/2010	Jasper NP|Athabasca Falls	52.66	-117.88
BBCCN875-10	10PCCOL-0780	BOLD:AAQ0092	JF888419	Animalia;Arthropoda;Insecta;Coleoptera;Carabidae;Cicindelinae;Cicindela	Cicindela oregona	7/4/2010	Pacific Rim NP|Combers Beach	49.04	-125.7
BBCCN876-10	10PCCOL-0781	BOLD:AAC2412	JF888420	Animalia;Arthropoda;Insecta;Coleoptera;Carabidae;Cicindelinae;Cicindela	Cicindela duodecimguttata	8/8/2010	Elk Island NP|Shoreline Trail	53.66	-112.86
BBCCN877-10	10PCCOL-0782	BOLD:AAC0162	JF888421	Animalia;Arthropoda;Insecta;Coleoptera;Carabidae;Cicindelinae;Cicindela	Cicindela nebraskana	8/14/2010	Prince Albert NP|Overflow Campground	53.9	-106.07
BBCCN878-10	10PCCOL-0783	BOLD:AAC0162	JF888422	Animalia;Arthropoda;Insecta;Coleoptera;Carabidae;Cicindelinae;Cicindela	Cicindela nebraskana	8/16/2010	Prince Albert NP|Sturgeon Crossing	53.73	-106.72
BBCCN880-10	10PCCOL-0785	BOLD:AAC0162	JF888424	Animalia;Arthropoda;Insecta;Coleoptera;Carabidae;Cicindelinae;Cicindela	Cicindela nebraskana	6/20/2010	Prince Albert NP|Sturgeon Crossing	53.73	-106.72
BBCCN881-10	10PCCOL-0786	BOLD:AAC0162	JF888425	Animalia;Arthropoda;Insecta;Coleoptera;Carabidae;Cicindelinae;Cicindela	Cicindela longilabris	8/16/2010	Prince Albert NP|Sturgeon Crossing	53.73	-106.72
BBCCN882-10	10PCCOL-0787	BOLD:AAQ0092	JF888426	Animalia;Arthropoda;Insecta;Coleoptera;Carabidae;Cicindelinae;Cicindela	Cicindela oregona	7/4/2010	Pacific Rim NP|Combers Beach	49.04	-125.7
BBCCN883-10	10PCCOL-0788	BOLD:AAC0162	JF888427	Animalia;Arthropoda;Insecta;Coleoptera;Carabidae;Cicindelinae;Cicindela	Cicindela longilabris	6/18/2010	Prince Albert NP|Overflow Campground	53.9	-106.07
BBCCN884-10	10PCCOL-0789	BOLD:AAC0162	JF888428	Animalia;Arthropoda;Insecta;Coleoptera;Carabidae;Cicindelinae;Cicindela	Cicindela longilabris	6/26/2010	Jasper NP|Maligne Canyon Trail	52.92	-117.99
BBCCN885-10	10PCCOL-0790	BOLD:AAC0162	JF888429	Animalia;Arthropoda;Insecta;Coleoptera;Carabidae;Cicindelinae;Cicindela	Cicindela nebraskana	6/26/2010	Jasper NP|Maligne Canyon Trail	52.92	-117.99
BBCCN886-10	10PCCOL-0791	BOLD:AAQ0092	JF888430	Animalia;Arthropoda;Insecta;Coleoptera;Carabidae;Cicindelinae;Cicindela	Cicindela oregona	7/4/2010	Pacific Rim NP|Combers Beach	49.04	-125.7
BBCCN887-10	10PCCOL-0792	BOLD:AAQ0092	JF888431	Animalia;Arthropoda;Insecta;Coleoptera;Carabidae;Cicindelinae;Cicindela	Cicindela oregona	7/4/2010	Pacific Rim NP|Combers Beach	49.04	-125.7
BBCCN888-10	10PCCOL-0793	BOLD:AAQ0093	JF888432	Animalia;Arthropoda;Insecta;Coleoptera;Carabidae;Elaphrinae;Elaphrus	Elaphrus lecontei	8/10/2010	Elk Island NP|Staff Housing Area	53.68	-112.86
BBCCN889-10	10PCCOL-0794	BOLD:AAQ0093	JF888433	Animalia;Arthropoda;Insecta;Coleoptera;Carabidae;Elaphrinae;Elaphrus	Elaphrus lecontei	8/10/2010	Elk Island NP|Staff Housing Area	53.68	-112.86
BBCCN890-10	10PCCOL-0795	BOLD:AAQ0093	JF888434	Animalia;Arthropoda;Insecta;Coleoptera;Carabidae;Elaphrinae;Elaphrus	Elaphrus lecontei	8/10/2010	Elk Island NP|Staff Housing Area	53.68	-112.86
BBCCN891-10	10PCCOL-0796	BOLD:AAQ0093	JF888435	Animalia;Arthropoda;Insecta;Coleoptera;Carabidae;Elaphrinae;Elaphrus	Elaphrus lecontei	8/10/2010	Elk Island NP|Staff Housing Area	53.68	-112.86
BBCCN892-10	10PCCOL-0797	BOLD:AAQ0093	JF888436	Animalia;Arthropoda;Insecta;Coleoptera;Carabidae;Elaphrinae;Elaphrus	Elaphrus lecontei	8/10/2010	Elk Island NP|Staff Housing Area	53.68	-112.86
BBCCN893-10	10PCCOL-0798		MG472745	Animalia;Arthropoda;Insecta;Coleoptera;Scarabaeidae;Melolonthinae;Polyphylla	Polyphylla decemlineata	7/26/2010	Kootenay National Park|Redstreak Cmpgrd.|Mixed coniferous and grasses	50.63	-116.05
BBCCN894-10	10PCCOL-0799		MG472514	Animalia;Arthropoda;Insecta;Coleoptera;Scarabaeidae;Melolonthinae;Polyphylla	Polyphylla decemlineata	7/26/2010	Kootenay National Park|Redstreak Cmpgrd.|Mixed coniferous and grasses	50.63	-116.05
BBCCN895-10	10PCCOL-0800		MG474159	Animalia;Arthropoda;Insecta;Coleoptera;Scarabaeidae;Melolonthinae;Polyphylla	Polyphylla decemlineata	7/27/2010	Kootenay National Park|Redstreak Cmpgrd.|Mixed coniferous and grasses	50.62	-116.05
BBCCN897-10	10PCCOL-0802	BOLD:AAE4876	JF888437	Animalia;Arthropoda;Insecta;Coleoptera;Scarabaeidae;Melolonthinae;Phyllophaga	Phyllophaga drakii	6/10/2010	Pukaskwa NP|Halfway Lake	48.59	-86.29
BBCCN898-10	10PCCOL-0803	BOLD:AAE4876	JF888438	Animalia;Arthropoda;Insecta;Coleoptera;Scarabaeidae;Melolonthinae;Phyllophaga	Phyllophaga anxia	6/10/2010	Pukaskwa NP|Halfway Lake	48.59	-86.29
BBCCN899-10	10PCCOL-0804	BOLD:AAE4876	JF888439	Animalia;Arthropoda;Insecta;Coleoptera;Scarabaeidae;Melolonthinae;Phyllophaga	Phyllophaga anxia	6/15/2010	Prince Albert NP|Overflow Campground	53.9	-106.07
BBCCN902-10	10PCCOL-0807	BOLD:AAQ0094	JF888441	Animalia;Arthropoda;Insecta;Coleoptera;Scarabaeidae;Melolonthinae;Serica	Serica curvata	7/26/2010	Kootenay NP|Redstreak Campground	50.62	-116.05
BBCCN903-10	10PCCOL-0808	BOLD:AAQ0094	JF888442	Animalia;Arthropoda;Insecta;Coleoptera;Scarabaeidae;Melolonthinae;Serica	Serica curvata	7/27/2010	Kootenay NP|Redstreak Campground	50.62	-116.05
BBCCN904-10	10PCCOL-0809	BOLD:AAQ0094	JF888443	Animalia;Arthropoda;Insecta;Coleoptera;Scarabaeidae;Melolonthinae;Serica	Serica curvata	7/30/2010	Kootenay NP|Redstreak Campground	50.62	-116.05
BBCCN905-10	10PCCOL-0810	BOLD:AAQ0094	JF888444	Animalia;Arthropoda;Insecta;Coleoptera;Scarabaeidae;Melolonthinae;Serica	Serica curvata	7/27/2010	Kootenay NP|Redstreak Campground	50.62	-116.05
BBCCN906-10	10PCCOL-0811	BOLD:AAQ0094	JF888445	Animalia;Arthropoda;Insecta;Coleoptera;Scarabaeidae;Melolonthinae;Serica	Serica curvata	7/27/2010	Kootenay NP|Redstreak Campground	50.62	-116.05
BBCCN907-10	10PCCOL-0812	BOLD:AAQ0094	JF888446	Animalia;Arthropoda;Insecta;Coleoptera;Scarabaeidae;Melolonthinae;Serica	Serica curvata	7/27/2010	Kootenay NP|Redstreak Campground	50.62	-116.05
BBCCN908-10	10PCCOL-0813	BOLD:AAQ0094	JF888447	Animalia;Arthropoda;Insecta;Coleoptera;Scarabaeidae;Melolonthinae;Serica	Serica curvata	7/27/2010	Kootenay NP|Redstreak Campground	50.62	-116.05
BBCCN909-10	10PCCOL-0814	BOLD:AAQ0094	KM850176	Animalia;Arthropoda;Insecta;Coleoptera;Scarabaeidae;Melolonthinae;Serica	Serica curvata	7/27/2010	Kootenay NP|Redstreak Campground	50.62	-116.05
BBCCN910-10	10PCCOL-0815	BOLD:AAQ0094	JF888448	Animalia;Arthropoda;Insecta;Coleoptera;Scarabaeidae;Melolonthinae;Serica	Serica curvata	7/27/2010	Kootenay NP|Redstreak Campground	50.62	-116.05
BBCCN911-10	10PCCOL-0816	BOLD:ADF8956	JF888449	Animalia;Arthropoda;Insecta;Coleoptera;Scarabaeidae;Melolonthinae;Serica	Serica sericea	6/11/2010	Pukaskwa NP|Campground Trails	48.59	-86.29
BBCCN912-10	10PCCOL-0817	BOLD:ADF8956	KM850943	Animalia;Arthropoda;Insecta;Coleoptera;Scarabaeidae;Melolonthinae;Serica	Serica sericea	6/11/2010	Pukaskwa NP|Campground Trails	48.59	-86.29
BBCCN913-10	10PCCOL-0818	BOLD:AAQ0095	JF888450	Animalia;Arthropoda;Insecta;Coleoptera;Scarabaeidae;Cetoniinae;Trichiotinus	Trichiotinus assimilis	8/11/2010	Elk Island NP|Hayburger Trail	53.63	-112.85
BBCCN916-10	10PCCOL-0821	BOLD:AAQ0095	JF888453	Animalia;Arthropoda;Insecta;Coleoptera;Scarabaeidae;Cetoniinae;Trichiotinus	Trichiotinus assimilis	7/30/2010	Kootenay NP|Redstreak Creek Trail	50.64	-116
BBCCN917-10	10PCCOL-0822	BOLD:AAQ0095	JF888454	Animalia;Arthropoda;Insecta;Coleoptera;Scarabaeidae;Cetoniinae;Trichiotinus	Trichiotinus assimilis	8/9/2010	Elk Island NP|Tawayik Lake Area Trails	53.61	-112.87
BBCCN918-10	10PCCOL-0823	BOLD:AAP5945	JF888455	Animalia;Arthropoda;Insecta;Coleoptera;Scarabaeidae;Aphodiinae;Teuchestes	Teuchestes fossor	8/9/2010	Elk Island NP|Tawayik Lake Area Trails	53.61	-112.87
BBCCN919-10	10PCCOL-0824	BOLD:AAP5945	JF888456	Animalia;Arthropoda;Insecta;Coleoptera;Scarabaeidae;Aphodiinae;Teuchestes	Teuchestes fossor	8/11/2010	Elk Island NP|Hayburger Trail	53.63	-112.85
BBCCN920-10	10PCCOL-0825	BOLD:AAP5945	JF888457	Animalia;Arthropoda;Insecta;Coleoptera;Scarabaeidae;Aphodiinae;Teuchestes	Teuchestes fossor	8/9/2010	Elk Island NP|Tawayik Lake Area Trails	53.61	-112.87
BBCCN921-10	10PCCOL-0826	BOLD:AAP5945	JF888458	Animalia;Arthropoda;Insecta;Coleoptera;Scarabaeidae;Aphodiinae;Teuchestes	Teuchestes fossor	8/11/2010	Elk Island NP|Hayburger Trail	53.63	-112.85
BBCCN922-10	10PCCOL-0827	BOLD:AAQ0096	KM850909	Animalia;Arthropoda;Insecta;Coleoptera;Histeridae;Histerinae;Hister	Hister furtivus	8/9/2010	Elk Island NP|Tawayik Lake Area Trails	53.61	-112.87
BBCCN923-10	10PCCOL-0828	BOLD:AAQ0096	JF888459	Animalia;Arthropoda;Insecta;Coleoptera;Histeridae;Histerinae;Hister	Hister furtivus	8/11/2010	Elk Island NP|Hayburger Trail	53.63	-112.85
BBCCN924-10	10PCCOL-0829	BOLD:AAQ0096	KM844842	Animalia;Arthropoda;Insecta;Coleoptera;Histeridae;Histerinae;Hister	Hister furtivus	8/16/2010	Prince Albert NP|Sturgeon Crossing	53.73	-106.72
BBCCN925-10	10PCCOL-0830	BOLD:AAQ0096	JF888460	Animalia;Arthropoda;Insecta;Coleoptera;Histeridae;Histerinae;Hister	Hister furtivus	8/10/2010	Elk Island NP|Staff Housing Area	53.68	-112.86
BBCCN926-10	10PCCOL-0831	BOLD:ABA9069	KM843281	Animalia;Arthropoda;Insecta;Coleoptera;Scarabaeidae;Aphodiinae;Aphodius	Aphodius pedellus	8/11/2010	Elk Island NP|Hayburger Trail	53.63	-112.85
BBCCN927-10	10PCCOL-0832	BOLD:ABA9069	KM846552	Animalia;Arthropoda;Insecta;Coleoptera;Scarabaeidae;Aphodiinae;Aphodius	Aphodius pedellus	8/16/2010	Prince Albert NP|Sturgeon Crossing	53.73	-106.72
BBCCN928-10	10PCCOL-0833	BOLD:ABA9069	KM841632	Animalia;Arthropoda;Insecta;Coleoptera;Scarabaeidae;Aphodiinae;Aphodius	Aphodius pedellus	8/9/2010	Elk Island NP|Tawayik Lake Area Trails	53.61	-112.87
BBCCN929-10	10PCCOL-0834	BOLD:ABA9069	KM850826	Animalia;Arthropoda;Insecta;Coleoptera;Scarabaeidae;Aphodiinae;Aphodius	Aphodius pedellus	8/9/2010	Elk Island NP|Tawayik Lake Area Trails	53.61	-112.87
BBCCN930-10	10PCCOL-0835	BOLD:ABA9069	KM850898	Animalia;Arthropoda;Insecta;Coleoptera;Scarabaeidae;Aphodiinae;Aphodius	Aphodius pedellus	8/11/2010	Elk Island NP|Hayburger Trail	53.63	-112.85
BBCCN931-10	10PCCOL-0836	BOLD:AAG2530	JF888461	Animalia;Arthropoda;Insecta;Coleoptera;Chrysomelidae;Eumolpinae;Bromius	Bromius obscurus	7/16/2010	Glacier NP|Illecillewaet Area Trails	51.26	-117.49
BBCCN932-10	10PCCOL-0837	BOLD:AAG2530	JF888462	Animalia;Arthropoda;Insecta;Coleoptera;Chrysomelidae;Eumolpinae;Bromius	Bromius obscurus	7/28/2010	Kootenay NP|Cobb Lake Trail	50.67	-115.89
BBCCN933-10	10PCCOL-0838	BOLD:AAG2530	JF888463	Animalia;Arthropoda;Insecta;Coleoptera;Chrysomelidae;Eumolpinae;Bromius	Bromius obscurus	7/21/2010	Yoho NP|Emerald Lake Trails	51.44	-116.54
BBCCN934-10	10PCCOL-0839	BOLD:AAG2530	JF888464	Animalia;Arthropoda;Insecta;Coleoptera;Chrysomelidae;Eumolpinae;Bromius	Bromius obscurus	7/14/2010	Glacier NP|Bostock Trail	51.23	-117.66
BBCCN935-10	10PCCOL-0840	BOLD:AAG2530	JF888465	Animalia;Arthropoda;Insecta;Coleoptera;Chrysomelidae;Eumolpinae;Bromius	Bromius obscurus	7/13/2010	Mount Revelstoke NP|Skunk Cabbage Trail	51.08	-117.92
BBCCN936-10	10PCCOL-0841	BOLD:AAQ0097	JF888466	Animalia;Arthropoda;Insecta;Coleoptera;Scarabaeidae;Melolonthinae;Dichelonyx	Dichelonyx backii	6/19/2010	Prince Albert NP|Sturgeon Crossing	53.73	-106.72
BBCCN937-10	10PCCOL-0842	BOLD:AAQ0097	JF888467	Animalia;Arthropoda;Insecta;Coleoptera;Scarabaeidae;Melolonthinae;Dichelonyx	Dichelonyx backii	6/20/2010	Prince Albert NP|Sturgeon Crossing	53.73	-106.72
BBCCN938-10	10PCCOL-0843	BOLD:AAQ0097	JF888468	Animalia;Arthropoda;Insecta;Coleoptera;Scarabaeidae;Melolonthinae;Dichelonyx	Dichelonyx backii	6/20/2010	Prince Albert NP|Sturgeon Crossing	53.73	-106.72
BBCCN939-10	10PCCOL-0844	BOLD:AAQ0097	JF888469	Animalia;Arthropoda;Insecta;Coleoptera;Scarabaeidae;Melolonthinae;Dichelonyx	Dichelonyx backii	6/20/2010	Prince Albert NP|Sturgeon Crossing	53.73	-106.72
BBCCN940-10	10PCCOL-0845	BOLD:AAQ0097	JF888470	Animalia;Arthropoda;Insecta;Coleoptera;Scarabaeidae;Melolonthinae;Dichelonyx	Dichelonyx backii	6/19/2010	Prince Albert NP|Sturgeon Crossing	53.73	-106.72
BBCCN941-10	10PCCOL-0846	BOLD:AAG1804	JF888471	Animalia;Arthropoda;Insecta;Coleoptera;Byrrhidae;Byrrhinae;Byrrhus	Byrrhus fasciatus	7/17/2010	Mount Revelstoke NP|Summit Trails	51.03	-118.14
BBCCN942-10	10PCCOL-0847	BOLD:AAO3909	JF888472	Animalia;Arthropoda;Insecta;Coleoptera;Hydrophilidae;Sphaeridiinae;Sphaeridium	Sphaeridium scarabaeoides	8/9/2010	Elk Island NP|Tawayik Lake Area Trails	53.61	-112.87
BBCCN943-10	10PCCOL-0848	BOLD:AAJ3982	JF888473	Animalia;Arthropoda;Insecta;Coleoptera;Hydrophilidae;Sphaeridiinae;Sphaeridium	Sphaeridium lunatum	8/11/2010	Elk Island NP|Hayburger Trail	53.63	-112.85
BBCCN944-10	10PCCOL-0849	BOLD:AAH6806	JF888474	Animalia;Arthropoda;Insecta;Coleoptera;Scarabaeidae;Aphodiinae;Agoliinus	Agoliinus leopardus	7/31/2010	Jasper NP|Whistlers Campground	52.84	-118.07
BBCCN947-10	10PCCOL-0852	BOLD:AAP7092	JF888475	Animalia;Arthropoda;Insecta;Coleoptera;Scarabaeidae;Aphodiinae;Agoliinus	Agoliinus congregatus	2010-07-15/17	Mount Revelstoke NP|Summit Trails	51.04	-118.14
BBCCN948-10	10PCCOL-0853	BOLD:AAP7092	JF888476	Animalia;Arthropoda;Insecta;Coleoptera;Scarabaeidae;Aphodiinae;Agoliinus	Agoliinus congregatus	7/15/2010	Mount Revelstoke NP|Summit Trails	51.03	-118.14
BBCCN949-10	10PCCOL-0854	BOLD:AAQ0098	JF888477	Animalia;Arthropoda;Insecta;Coleoptera;Scarabaeidae;Aphodiinae;Agoliinus	Agoliinus piceatus	7/17/2010	Mount Revelstoke NP|Summit Trails	51.03	-118.14
BBCCN950-10	10PCCOL-0855	BOLD:AAP7086	JF888478	Animalia;Arthropoda;Insecta;Coleoptera;Scarabaeidae;Aphodiinae;Agoliinus	Agoliinus congregatus	7/15/2010	Mount Revelstoke NP|Summit Trails	51.03	-118.14
BBCCN951-10	10PCCOL-0856	BOLD:AAA9568	JF888479	Animalia;Arthropoda;Insecta;Coleoptera;Cerambycidae;Lamiinae;Monochamus	Monochamus scutellatus	7/24/2010	Yoho NP|Emerald Lake Trails	51.44	-116.54
BBCCN952-10	10PCCOL-0857	BOLD:AAA9568	JF888480	Animalia;Arthropoda;Insecta;Coleoptera;Cerambycidae;Lamiinae;Monochamus	Monochamus scutellatus	6/26/2010	Jasper NP|Maligne Canyon Trail	52.92	-117.99
BBCCN953-10	10PCCOL-0858	BOLD:AAA9568	JF888481	Animalia;Arthropoda;Insecta;Coleoptera;Cerambycidae;Lamiinae;Monochamus	Monochamus scutellatus	6/10/2010	Pukaskwa NP|Campground Trails	48.59	-86.29
BBCCN954-10	10PCCOL-0859	BOLD:AAA9568	JF888482	Animalia;Arthropoda;Insecta;Coleoptera;Cerambycidae;Lamiinae;Monochamus	Monochamus scutellatus	7/26/2010	Kootenay NP|Redstreak Campground	50.62	-116.05
BBCCN955-10	10PCCOL-0860	BOLD:AAA9568	JF888483	Animalia;Arthropoda;Insecta;Coleoptera;Cerambycidae;Lamiinae;Monochamus	Monochamus scutellatus	6/18/2010	Prince Albert NP|Overflow Campground	53.9	-106.07
BBCCN956-10	10PCCOL-0861	BOLD:AAA9568	JF888484	Animalia;Arthropoda;Insecta;Coleoptera;Cerambycidae;Lamiinae;Monochamus	Monochamus scutellatus	7/16/2010	Glacier NP|Illecillewaet Area Trails	51.26	-117.49
BBCCN957-10	10PCCOL-0862	BOLD:AAD7174	JF888485	Animalia;Arthropoda;Insecta;Coleoptera;Cerambycidae;Lamiinae;Saperda	Saperda calcarata	8/16/2010	Prince Albert NP|Sturgeon Crossing	53.73	-106.72
BBCCN958-10	10PCCOL-0863	BOLD:AAD7174	JF888486	Animalia;Arthropoda;Insecta;Coleoptera;Cerambycidae;Lamiinae;Saperda	Saperda calcarata	7/11/2010	Revelstoke|Revelstoke KOA|Grassy meadow	50.99	-118.15
BBCCN959-10	10PCCOL-0864	BOLD:AAD7174	JF888487	Animalia;Arthropoda;Insecta;Coleoptera;Cerambycidae;Lamiinae;Saperda	Saperda calcarata	8/11/2010	Elk Island NP|Staff Housing Area	53.68	-112.86
BBCCN960-10	10PCCOL-0865	BOLD:AAD7174	JF888488	Animalia;Arthropoda;Insecta;Coleoptera;Cerambycidae;Lamiinae;Saperda	Saperda calcarata	7/27/2010	Kootenay NP|Redstreak Campground	50.62	-116.05
BBCCN961-10	10PCCOL-0866	BOLD:AAD7174	JF888489	Animalia;Arthropoda;Insecta;Coleoptera;Cerambycidae;Lamiinae;Saperda	Saperda calcarata	8/11/2010	Elk Island NP|Staff Housing Area	53.68	-112.86
BBCCN962-10	10PCCOL-0867	BOLD:AAB3304	JF888490	Animalia;Arthropoda;Insecta;Coleoptera;Cerambycidae;Lepturinae;Lepturobosca	Lepturobosca chrysocoma	7/30/2010	Kootenay NP|Redstreak Creek Trail	50.64	-116
BBCCN963-10	10PCCOL-0868	BOLD:AAB3304	JF888491	Animalia;Arthropoda;Insecta;Coleoptera;Cerambycidae;Lepturinae;Lepturobosca	Lepturobosca chrysocoma	7/17/2010	Mount Revelstoke NP|Summit Trails	51.03	-118.14
BBCCN964-10	10PCCOL-0869	BOLD:AAB3304	JF888492	Animalia;Arthropoda;Insecta;Coleoptera;Cerambycidae;Lepturinae;Lepturobosca	Lepturobosca chrysocoma	7/20/2010	Yoho NP|Kicking Horse Campground	51.42	-116.42
BBCCN965-10	10PCCOL-0870	BOLD:AAB3304	JF888493	Animalia;Arthropoda;Insecta;Coleoptera;Cerambycidae;Lepturinae;Lepturobosca	Lepturobosca chrysocoma	7/27/2010	Kootenay NP|Olive Lake Trail	50.67	-115.93
BBCCN966-10	10PCCOL-0871	BOLD:AAG0944	JF888494	Animalia;Arthropoda;Insecta;Coleoptera;Cerambycidae;Lepturinae;Trachysida	Trachysida aspera	7/16/2010	Glacier NP|Illecillewaet Area Trails	51.26	-117.49
BBCCN967-10	10PCCOL-0872	BOLD:AAB7401	JF888495	Animalia;Arthropoda;Insecta;Coleoptera;Cerambycidae;Lepturinae;Trachysida	Trachysida mutabilis	6/19/2010	Prince Albert NP|Sturgeon Crossing	53.73	-106.72
BBCCN968-10	10PCCOL-0873	BOLD:AAG0943	KM847333	Animalia;Arthropoda;Insecta;Coleoptera;Cerambycidae;Lepturinae;Trachysida	Trachysida aspera	7/27/2010	Kootenay NP|Olive Lake Trail	50.67	-115.93
BBCCN969-10	10PCCOL-0874	BOLD:AAG0943	JF888496	Animalia;Arthropoda;Insecta;Coleoptera;Cerambycidae;Lepturinae;Trachysida	Trachysida aspera	7/21/2010	Yoho NP|Emerald Lake Trails	51.44	-116.54
BBCCN970-10	10PCCOL-0875	BOLD:AAG0943	KM850036	Animalia;Arthropoda;Insecta;Coleoptera;Cerambycidae;Lepturinae;Trachysida	Trachysida aspera	7/14/2010	Glacier NP|Loop Trail	51.25	-117.53
BBCCN971-10	10PCCOL-0876	BOLD:AAG0943	JF888497	Animalia;Arthropoda;Insecta;Coleoptera;Cerambycidae;Lepturinae;Trachysida	Trachysida aspera	7/24/2010	Yoho NP|Emerald Lake Trails	51.44	-116.54
BBCCN972-10	10PCCOL-0877	BOLD:AAG0943	JF888498	Animalia;Arthropoda;Insecta;Coleoptera;Cerambycidae;Lepturinae;Trachysida	Trachysida aspera	7/27/2010	Kootenay NP|Olive Lake Trail	50.67	-115.93
BBCCN973-10	10PCCOL-0878	BOLD:AAG0943	JF888499	Animalia;Arthropoda;Insecta;Coleoptera;Cerambycidae;Lepturinae;Trachysida	Trachysida aspera	7/21/2010	Yoho NP|Emerald Lake Trails	51.44	-116.54
BBCCN974-10	10PCCOL-0879	BOLD:AAQ0032	JF888500	Animalia;Arthropoda;Insecta;Coleoptera;Stenotrachelidae;Cephaloinae;Cephaloon	Cephaloon bicolor	7/5/2010	Pacific Rim NP|Rainforest Trail	49.04	-125.68
BBCCN975-10	10PCCOL-0880	BOLD:AAQ0031	JF888501	Animalia;Arthropoda;Insecta;Coleoptera;Stenotrachelidae;Cephaloinae;Cephaloon	Cephaloon	6/18/2010	Prince Albert NP|Boundary Bog Trail	53.9	-106.02
BBCCN976-10	10PCCOL-0881	BOLD:AAB6709	JF888502	Animalia;Arthropoda;Insecta;Coleoptera;Cerambycidae;Lepturinae;Judolia	Judolia montivagans	7/21/2010	Yoho NP|Emerald Lake Trails	51.44	-116.54
BBCCN977-10	10PCCOL-0882	BOLD:AAB6709	JF888503	Animalia;Arthropoda;Insecta;Coleoptera;Cerambycidae;Lepturinae;Judolia	Judolia montivagans	7/27/2010	Kootenay NP|Olive Lake Trail	50.67	-115.93
BBCCN978-10	10PCCOL-0883	BOLD:AAB6709	JF888504	Animalia;Arthropoda;Insecta;Coleoptera;Cerambycidae;Lepturinae;Judolia	Judolia montivagans	6/27/2010	Jasper NP|Athabasca Falls	52.66	-117.88
BBCCN979-10	10PCCOL-0884	BOLD:AAB6709	JF888505	Animalia;Arthropoda;Insecta;Coleoptera;Cerambycidae;Lepturinae;Judolia	Judolia montivagans	7/27/2010	Kootenay NP|Olive Lake Trail	50.67	-115.93
BBCCN980-10	10PCCOL-0885	BOLD:AAB6709	JF888506	Animalia;Arthropoda;Insecta;Coleoptera;Cerambycidae;Lepturinae;Judolia	Judolia montivagans	7/28/2010	Kootenay NP|Cobb Lake Trail	50.67	-115.89
BBCCN981-10	10PCCOL-0886	BOLD:AAB6709	JF888507	Animalia;Arthropoda;Insecta;Coleoptera;Cerambycidae;Lepturinae;Judolia	Judolia montivagans	6/26/2010	Jasper NP|Maligne Canyon Trail	52.92	-117.99
BBCCN982-10	10PCCOL-0887	BOLD:AAB9228	JF888508	Animalia;Arthropoda;Insecta;Coleoptera;Cerambycidae;Lepturinae;Evodinus	Evodinus monticola	7/14/2010	Glacier NP|Loop Trail	51.25	-117.53
BBCCN983-10	10PCCOL-0888	BOLD:AAB9226	JF888509	Animalia;Arthropoda;Insecta;Coleoptera;Cerambycidae;Lepturinae;Evodinus	Evodinus monticola	6/11/2010	Pukaskwa NP|Campground Trails	48.59	-86.29
BBCCN984-10	10PCCOL-0889	BOLD:AAB9226	JF888510	Animalia;Arthropoda;Insecta;Coleoptera;Cerambycidae;Lepturinae;Evodinus	Evodinus monticola	6/18/2010	Prince Albert NP|Boundary Bog Trail	53.9	-106.02
BBCCN985-10	10PCCOL-0890	BOLD:AAB9228	JF888511	Animalia;Arthropoda;Insecta;Coleoptera;Cerambycidae;Lepturinae;Evodinus	Evodinus monticola	7/16/2010	Glacier NP|Illecillewaet Area Trails	51.26	-117.49
BBCCN986-10	10PCCOL-0891	BOLD:AAB9228	JF888512	Animalia;Arthropoda;Insecta;Coleoptera;Cerambycidae;Lepturinae;Evodinus	Evodinus monticola	7/16/2010	Glacier NP|Illecillewaet Area Trails	51.26	-117.49
BBCCN987-10	10PCCOL-0892	BOLD:AAC2238	JF888513	Animalia;Arthropoda;Insecta;Coleoptera;Cerambycidae;Lepturinae;Stictoleptura	Stictoleptura canadensis	2010-07-26/30	Kootenay NP|Redstreak Campground	50.62	-116.05
BBCCN988-10	10PCCOL-0893	BOLD:AAB8141	JF888514	Animalia;Arthropoda;Insecta;Coleoptera;Cerambycidae;Cerambycinae;Xylotrechus	Xylotrechus	8/10/2010	Elk Island NP|Staff Housing Area	53.68	-112.86
BBCCN989-10	10PCCOL-0894	BOLD:AAD0073	JF888515	Animalia;Arthropoda;Insecta;Coleoptera;Cerambycidae;Lepturinae;Xestoleptura	Xestoleptura crassipes	7/26/2010	Kootenay NP|Redstreak Campground	50.62	-116.05
BBCCN990-10	10PCCOL-0895	BOLD:AAD0073	JF888516	Animalia;Arthropoda;Insecta;Coleoptera;Cerambycidae;Lepturinae;Xestoleptura	Xestoleptura crassipes	7/26/2010	Kootenay NP|Redstreak Campground	50.62	-116.05
BBCCN991-10	10PCCOL-0896	BOLD:AAD0073	JF888517	Animalia;Arthropoda;Insecta;Coleoptera;Cerambycidae;Lepturinae;Xestoleptura	Xestoleptura crassipes	2010-07-26/30	Kootenay NP|Redstreak Campground	50.62	-116.05
BBCCN992-10	10PCCOL-0897	BOLD:AAD0073	JF888518	Animalia;Arthropoda;Insecta;Coleoptera;Cerambycidae;Lepturinae;Xestoleptura	Xestoleptura crassipes	2010-07-26/30	Kootenay NP|Redstreak Campground	50.62	-116.05
BBCCN993-10	10PCCOL-0898	BOLD:AAB9227	JF888519	Animalia;Arthropoda;Insecta;Coleoptera;Cerambycidae;Lepturinae;Xestoleptura	Xestoleptura tibialis	7/28/2010	Kootenay NP|Cobb Lake Trail	50.67	-115.89
BBCCN994-10	10PCCOL-0899	BOLD:AAB9227	JF888520	Animalia;Arthropoda;Insecta;Coleoptera;Cerambycidae;Lepturinae;Xestoleptura	Xestoleptura tibialis	7/27/2010	Kootenay NP|Olive Lake Trail	50.67	-115.93
BBCCN995-10	10PCCOL-0900	BOLD:AAB9227	JF888521	Animalia;Arthropoda;Insecta;Coleoptera;Cerambycidae;Lepturinae;Xestoleptura	Xestoleptura tibialis	7/21/2010	Yoho NP|Emerald Lake Trails	51.44	-116.54
BBCCN996-10	10PCCOL-0901	BOLD:AAD0073	JF888522	Animalia;Arthropoda;Insecta;Coleoptera;Cerambycidae;Lepturinae;Xestoleptura	Xestoleptura crassipes	7/26/2010	Kootenay NP|Redstreak Campground	50.62	-116.05
BBCCN997-10	10PCCOL-0902	BOLD:AAD0073	JF888523	Animalia;Arthropoda;Insecta;Coleoptera;Cerambycidae;Lepturinae;Xestoleptura	Xestoleptura crassipes	7/30/2010	Kootenay NP|Redstreak Campground	50.62	-116.05
BBCCN998-10	10PCCOL-0903	BOLD:AAD0073	JF888524	Animalia;Arthropoda;Insecta;Coleoptera;Cerambycidae;Lepturinae;Xestoleptura	Xestoleptura crassipes	7/30/2010	Kootenay NP|Redstreak Campground	50.62	-116.05
BBCCN999-10	10PCCOL-0904	BOLD:AAD0073	JF888525	Animalia;Arthropoda;Insecta;Coleoptera;Cerambycidae;Lepturinae;Xestoleptura	Xestoleptura crassipes	7/30/2010	Kootenay NP|Redstreak Campground	50.62	-116.05
BBCCS191-10	BIOUG00506-01	BOLD:AAI5214	KM618148	Animalia;Arthropoda;Collembola;Entomobryomorpha;Entomobryidae;Entomobryinae;Entomobrya	Entomobrya marginata L1	2010-07-26/30	Kootenay NP|Redstreak Campground	50.62	-116.05
BBCCS192-10	BIOUG00506-02	BOLD:AAN4907	KM620071	Animalia;Arthropoda;Collembola;Symphypleona;Bourletiellidae	Bourletiellidae	7/6/2010	Pacific Rim NP|Radar Hill	49.08	-125.84
BBCCS194-10	BIOUG00506-04	BOLD:AAA8924	KM614106	Animalia;Arthropoda;Collembola;Entomobryomorpha;Entomobryidae;Entomobryinae;Entomobrya	Entomobrya nivalis	2010-07-26/30	Kootenay NP|Redstreak Campground	50.62	-116.05
BBCCS195-10	BIOUG00506-05	BOLD:AAV0489	KM615529	Animalia;Arthropoda;Collembola;Entomobryomorpha;Tomoceridae	Tomoceridae	7/14/2010	Glacier NP|Bostock Trail	51.23	-117.66
BBCCS196-10	BIOUG00506-06	BOLD:AAN6554	KM614186	Animalia;Arthropoda;Collembola;Entomobryomorpha;Tomoceridae;Tomocerinae	Tomocerinae	7/14/2010	Glacier NP|Bostock Trail	51.23	-117.66
BBCCS197-10	BIOUG00506-07	BOLD:AAN6531	KM614462	Animalia;Arthropoda;Collembola;Entomobryomorpha;Tomoceridae;Tomocerinae	Tomocerinae	7/14/2010	Glacier NP|Bostock Trail	51.23	-117.66
BBCCS198-10	BIOUG00506-08	BOLD:AAN6531	KM615590	Animalia;Arthropoda;Collembola;Entomobryomorpha;Tomoceridae;Tomocerinae	Tomocerinae	7/14/2010	Glacier NP|Bostock Trail	51.23	-117.66
BBCCS200-10	BIOUG00506-10	BOLD:AAB7915	KM613292	Animalia;Arthropoda;Collembola;Symphypleona;Bourletiellidae;Deuterosminthurus	Deuterosminthurus	2010-07-21/24	Yoho NP|Emerald Lake Trails	51.44	-116.54
BBCCS201-10	BIOUG00506-11	BOLD:AAI1229	KM620759	Animalia;Arthropoda;Collembola;Entomobryomorpha;Entomobryidae;Lepidocyrtinae;Lepidocyrtus	Lepidocyrtus	2010-07-21/24	Yoho NP|Emerald Lake Trails	51.44	-116.54
BBCCS202-10	BIOUG00506-12	BOLD:AAI1229	KM617186	Animalia;Arthropoda;Collembola;Entomobryomorpha;Entomobryidae;Lepidocyrtinae;Lepidocyrtus	Lepidocyrtus	2010-07-21/24	Yoho NP|Emerald Lake Trails	51.44	-116.54
BBCCS203-10	BIOUG00506-13	BOLD:AAI1229	KM613314	Animalia;Arthropoda;Collembola;Entomobryomorpha;Entomobryidae;Lepidocyrtinae;Lepidocyrtus	Lepidocyrtus	2010-07-21/24	Yoho NP|Emerald Lake Trails	51.44	-116.54
BBCCS205-10	BIOUG00506-15	BOLD:AAI1229	KM618492	Animalia;Arthropoda;Collembola;Entomobryomorpha;Entomobryidae;Lepidocyrtinae;Lepidocyrtus	Lepidocyrtus	2010-07-21/24	Yoho NP|Emerald Lake Trails	51.44	-116.54
BBCCS206-10	BIOUG00506-16	BOLD:AAI1229	KM615112	Animalia;Arthropoda;Collembola;Entomobryomorpha;Entomobryidae;Lepidocyrtinae;Lepidocyrtus	Lepidocyrtus	2010-07-21/24	Yoho NP|Emerald Lake Trails	51.44	-116.54
BBCCS207-10	BIOUG00506-17	BOLD:AAI1229	KM621347	Animalia;Arthropoda;Collembola;Entomobryomorpha;Entomobryidae;Lepidocyrtinae;Lepidocyrtus	Lepidocyrtus	2010-07-21/24	Yoho NP|Emerald Lake Trails	51.44	-116.54
BBCCS208-10	BIOUG00506-18	BOLD:AAI1229	KM623015	Animalia;Arthropoda;Collembola;Entomobryomorpha;Entomobryidae;Lepidocyrtinae;Lepidocyrtus	Lepidocyrtus	2010-07-21/24	Yoho NP|Emerald Lake Trails	51.44	-116.54
BBCCS209-10	BIOUG00506-19	BOLD:AAI1229	KM620732	Animalia;Arthropoda;Collembola;Entomobryomorpha;Entomobryidae;Lepidocyrtinae;Lepidocyrtus	Lepidocyrtus	2010-07-21/24	Yoho NP|Emerald Lake Trails	51.44	-116.54
BBCCS210-10	BIOUG00506-20	BOLD:AAA7968	KM617184	Animalia;Arthropoda;Collembola;Entomobryomorpha;Tomoceridae;Tomocerinae;Tomocerus	Tomocerus sibiricus	2010-08-14/17	Prince Albert NP|Red Deer Trail Red Loop	53.9	-106.07
BBCCS211-10	BIOUG00506-21	BOLD:ABY3211	KM614164	Animalia;Arthropoda;Collembola;Entomobryomorpha;Isotomidae;Isotoma	Isotoma riparia	2010-08-14/17	Prince Albert NP|Red Deer Trail Red Loop	53.9	-106.07
BBCCS212-10	BIOUG00506-22	BOLD:AAA7239	KM620451	Animalia;Arthropoda;Collembola;Entomobryomorpha;Entomobryidae;Entomobryinae;Entomobrya	Entomobrya gisini	2010-08-14/17	Prince Albert NP|Red Deer Trail Red Loop	53.9	-106.07
BBCCS213-10	BIOUG00506-23	BOLD:ACF1714	KM620988	Animalia;Arthropoda;Collembola;Entomobryomorpha;Entomobryidae;Entomobryinae;Entomobrya	Entomobrya assuta	2010-08-14/17	Prince Albert NP|Red Deer Trail Red Loop	53.9	-106.07
BBCCS216-10	BIOUG00506-26	BOLD:AAA7239	KM613992	Animalia;Arthropoda;Collembola;Entomobryomorpha;Entomobryidae;Entomobryinae;Entomobrya	Entomobrya gisini	2010-06-18/21	Prince Albert NP|Overflow Campground	53.9	-106.07
BBCCS217-10	BIOUG00506-27	BOLD:ABY3211	KM615802	Animalia;Arthropoda;Collembola;Entomobryomorpha;Isotomidae;Isotoma	Isotoma riparia	2010-06-18/21	Prince Albert NP|Overflow Campground	53.9	-106.07
BBCCS218-10	BIOUG00506-28	BOLD:AAA8924	KM618153	Animalia;Arthropoda;Collembola;Entomobryomorpha;Entomobryidae;Entomobryinae;Entomobrya	Entomobrya nivalis	2010-06-18/21	Prince Albert NP|Overflow Campground	53.9	-106.07
BBCCS219-10	BIOUG00506-29	BOLD:AAA8924	KM621032	Animalia;Arthropoda;Collembola;Entomobryomorpha;Entomobryidae;Entomobryinae;Entomobrya	Entomobrya nivalis	2010-06-18/21	Prince Albert NP|Overflow Campground	53.9	-106.07
BBCCS220-10	BIOUG00506-30	BOLD:AAA8924	KM614645	Animalia;Arthropoda;Collembola;Entomobryomorpha;Entomobryidae;Entomobryinae;Entomobrya	Entomobrya nivalis	2010-06-18/21	Prince Albert NP|Overflow Campground	53.9	-106.07
BBCCS223-10	BIOUG00506-33	BOLD:AAA8924	KM618719	Animalia;Arthropoda;Collembola;Entomobryomorpha;Entomobryidae;Entomobryinae;Entomobrya	Entomobrya nivalis	2010-06-18/21	Prince Albert NP|Overflow Campground	53.9	-106.07
BBCCS224-10	BIOUG00506-34	BOLD:AAA8924	KM618493	Animalia;Arthropoda;Collembola;Entomobryomorpha;Entomobryidae;Entomobryinae;Entomobrya	Entomobrya nivalis	2010-06-18/21	Prince Albert NP|Overflow Campground	53.9	-106.07
BBCCS228-10	BIOUG00506-38	BOLD:AAA8924	KM621298	Animalia;Arthropoda;Collembola;Entomobryomorpha;Entomobryidae;Entomobryinae;Entomobrya	Entomobrya nivalis	2010-06-18/21	Prince Albert NP|Overflow Campground	53.9	-106.07
BBCCS229-10	BIOUG00506-39	BOLD:AAA8924	KM617909	Animalia;Arthropoda;Collembola;Entomobryomorpha;Entomobryidae;Entomobryinae;Entomobrya	Entomobrya nivalis	2010-06-18/21	Prince Albert NP|Overflow Campground	53.9	-106.07
BBCCS231-10	BIOUG00506-41	BOLD:AAV0485	KM618601	Animalia;Arthropoda;Collembola;Entomobryomorpha;Isotomidae	Isotomidae	2010-06-18/21	Prince Albert NP|Overflow Campground	53.9	-106.07
BBCCS232-10	BIOUG00506-42	BOLD:AAA8924	KM617526	Animalia;Arthropoda;Collembola;Entomobryomorpha;Entomobryidae;Entomobryinae;Entomobrya	Entomobrya nivalis	2010-06-18/21	Prince Albert NP|Overflow Campground	53.9	-106.07
BBCCS233-10	BIOUG00506-43	BOLD:AAA8924	KM620597	Animalia;Arthropoda;Collembola;Entomobryomorpha;Entomobryidae;Entomobryinae;Entomobrya	Entomobrya nivalis	2010-06-18/21	Prince Albert NP|Overflow Campground	53.9	-106.07
BBCCS234-10	BIOUG00506-44	BOLD:AAA4664	KM613845	Animalia;Arthropoda;Collembola;Entomobryomorpha;Entomobryidae;Lepidocyrtinae;Willowsia	Willowsia buski	6/21/2010	Prince Albert NP|Overflow Campground	53.9	-106.07
BBCCS236-10	BIOUG00506-46	BOLD:AAI5214	KM614296	Animalia;Arthropoda;Collembola;Entomobryomorpha;Entomobryidae;Entomobryinae;Entomobrya	Entomobrya marginata L1	2010-08-14/17	Prince Albert NP|Red Deer Trail Red Loop	53.9	-106.07
BBCCS237-10	BIOUG00506-47	BOLD:AAV0486	KM616744	Animalia;Arthropoda;Collembola;Entomobryomorpha;Tomoceridae	Tomoceridae	2010-08-14/17	Prince Albert NP|Red Deer Trail Red Loop	53.9	-106.07
BBCCS238-10	BIOUG00506-48	BOLD:AAV0486	KM618975	Animalia;Arthropoda;Collembola;Entomobryomorpha;Tomoceridae	Tomoceridae	2010-08-14/17	Prince Albert NP|Red Deer Trail Red Loop	53.9	-106.07
BBCCS239-10	BIOUG00506-49	BOLD:AAV0486	KM622272	Animalia;Arthropoda;Collembola;Entomobryomorpha;Tomoceridae	Tomoceridae	2010-08-14/17	Prince Albert NP|Red Deer Trail Red Loop	53.9	-106.07
BBCCS241-10	BIOUG00506-51	BOLD:ABY3211	KM621940	Animalia;Arthropoda;Collembola;Entomobryomorpha;Isotomidae;Isotoma	Isotoma riparia	2010-08-14/17	Prince Albert NP|Red Deer Trail Red Loop	53.9	-106.07
BBCCS242-10	BIOUG00506-52	BOLD:AAI5214	KM617822	Animalia;Arthropoda;Collembola;Entomobryomorpha;Entomobryidae;Entomobryinae;Entomobrya	Entomobrya marginata L1	2010-08-14/17	Prince Albert NP|Red Deer Trail Red Loop	53.9	-106.07
BBCCS243-10	BIOUG00506-53	BOLD:AAI5214	KM618515	Animalia;Arthropoda;Collembola;Entomobryomorpha;Entomobryidae;Entomobryinae;Entomobrya	Entomobrya marginata	2010-08-14/17	Prince Albert NP|Red Deer Trail Red Loop	53.9	-106.07
BBCCS244-10	BIOUG00506-54	BOLD:AAV0486	KM621785	Animalia;Arthropoda;Collembola;Entomobryomorpha;Tomoceridae	Tomoceridae	2010-08-14/17	Prince Albert NP|Red Deer Trail Red Loop	53.9	-106.07
BBCCS245-10	BIOUG00506-55	BOLD:AAI5214	KM613966	Animalia;Arthropoda;Collembola;Entomobryomorpha;Entomobryidae;Entomobryinae;Entomobrya	Entomobrya marginata L1	2010-08-14/17	Prince Albert NP|Red Deer Trail Red Loop	53.9	-106.07
BBCCS247-10	BIOUG00506-57	BOLD:AAI5214	KM621142	Animalia;Arthropoda;Collembola;Entomobryomorpha;Entomobryidae;Entomobryinae;Entomobrya	Entomobrya marginata L1	2010-08-14/17	Prince Albert NP|Red Deer Trail Red Loop	53.9	-106.07
BBCCS248-10	BIOUG00506-58	BOLD:AAA4808	KM618121	Animalia;Arthropoda;Collembola;Poduromorpha;Hypogastruridae;Ceratophysella	Ceratophysella	2010-08-14/17	Prince Albert NP|Red Deer Trail Red Loop	53.9	-106.07
BBCCS249-10	BIOUG00506-59	BOLD:AAV0487	KM617947	Animalia;Arthropoda;Collembola;Symphypleona;Dicyrtomidae	Dicyrtomidae	2010-06-25/28	Jasper NP|Pyramid Lake	52.91	-118.1
BBCCS250-10	BIOUG00506-60	BOLD:AAA8924	KM615806	Animalia;Arthropoda;Collembola;Entomobryomorpha;Entomobryidae;Entomobryinae;Entomobrya	Entomobrya nivalis	2010-06-25/28	Jasper NP|Pyramid Lake	52.91	-118.1
BBCCS251-10	BIOUG00506-61	BOLD:AAA8824	KM618524	Animalia;Arthropoda;Collembola;Entomobryomorpha;Entomobryidae;Lepidocyrtinae;Lepidocyrtus	Lepidocyrtus	2010-06-25/28	Jasper NP|Pyramid Lake	52.91	-118.1
BBCCS252-10	BIOUG00506-62	BOLD:AAA8924	KM622967	Animalia;Arthropoda;Collembola;Entomobryomorpha;Entomobryidae;Entomobryinae;Entomobrya	Entomobrya nivalis	2010-06-25/28	Jasper NP|Pyramid Lake	52.91	-118.1
BBCCS254-10	BIOUG00506-64	BOLD:ADK4026	KM621987	Animalia;Arthropoda;Collembola;Entomobryomorpha;Isotomidae	Isotomidae	6/29/2010	Jasper NP|Patricia Lake	52.9	-118.09
BBCCS255-10	BIOUG00506-65	BOLD:ADK4026	KM617259	Animalia;Arthropoda;Collembola;Entomobryomorpha;Isotomidae	Isotomidae	6/29/2010	Jasper NP|Patricia Lake	52.9	-118.09
BBCCS256-10	BIOUG00506-66	BOLD:AAV0488	KM622770	Animalia;Arthropoda;Collembola;Symphypleona;Bourletiellidae	Bourletiellidae	6/29/2010	Jasper NP|Patricia Lake	52.9	-118.09
BBCCS257-10	BIOUG00506-67	BOLD:ADK4026	KM618927	Animalia;Arthropoda;Collembola;Entomobryomorpha;Isotomidae	Isotomidae	6/29/2010	Jasper NP|Patricia Lake	52.9	-118.09
BBCCS258-10	BIOUG00506-68	BOLD:AAN4701	KM615635	Animalia;Arthropoda;Collembola;Poduromorpha;Hypogastruridae	Hypogastruridae	2010-07-14/16	Glacier NP|Loop Trail	51.25	-117.53
BBCCS259-10	BIOUG00506-69	BOLD:AAN4701	KM618281	Animalia;Arthropoda;Collembola;Poduromorpha;Hypogastruridae	Hypogastruridae	2010-07-14/16	Glacier NP|Loop Trail	51.25	-117.53
BBCCS261-10	BIOUG00506-71	BOLD:AAN5070	KM622465	Animalia;Arthropoda;Collembola;Symphypleona;Dicyrtomidae	Dicyrtomidae	2010-07-14/16	Glacier NP|Loop Trail	51.25	-117.53
BBCCS262-10	BIOUG00506-72	BOLD:AAN4701	KM619045	Animalia;Arthropoda;Collembola;Poduromorpha;Hypogastruridae	Hypogastruridae	2010-07-14/16	Glacier NP|Loop Trail	51.25	-117.53
BBCCS263-10	BIOUG00506-73	BOLD:AAN5070	KM619320	Animalia;Arthropoda;Collembola;Symphypleona;Dicyrtomidae	Dicyrtomidae	2010-07-14/16	Glacier NP|Loop Trail	51.25	-117.53
BBCCS264-10	BIOUG00506-74	BOLD:AAN5070	KM622848	Animalia;Arthropoda;Collembola;Symphypleona;Dicyrtomidae	Dicyrtomidae	2010-07-14/16	Glacier NP|Loop Trail	51.25	-117.53
BBCCS266-10	BIOUG00506-76	BOLD:AAN4701	KM623209	Animalia;Arthropoda;Collembola;Poduromorpha;Hypogastruridae	Hypogastruridae	2010-07-14/16	Glacier NP|Loop Trail	51.25	-117.53
BBCCS267-10	BIOUG00506-77	BOLD:AAN4952	KM622907	Animalia;Arthropoda;Collembola;Entomobryomorpha;Entomobryidae;Entomobryinae	Entomobryinae	2010-07-14/16	Glacier NP|Loop Trail	51.25	-117.53
BBCCS268-10	BIOUG00506-78	BOLD:AAN6531	KM617656	Animalia;Arthropoda;Collembola;Entomobryomorpha;Tomoceridae;Tomocerinae	Tomocerinae	2010-07-14/16	Glacier NP|Loop Trail	51.25	-117.53
BBCCS269-10	BIOUG00506-79	BOLD:AAN4952	KM619894	Animalia;Arthropoda;Collembola;Entomobryomorpha;Entomobryidae;Entomobryinae	Entomobryinae	2010-07-14/16	Glacier NP|Loop Trail	51.25	-117.53
BBCCS270-10	BIOUG00506-80	BOLD:AAN4952	KM617466	Animalia;Arthropoda;Collembola;Entomobryomorpha;Entomobryidae;Entomobryinae	Entomobryinae	2010-07-14/16	Glacier NP|Loop Trail	51.25	-117.53
BBCCS271-10	BIOUG00506-81	BOLD:AAN4952	KM613461	Animalia;Arthropoda;Collembola;Entomobryomorpha;Entomobryidae;Entomobryinae	Entomobryinae	2010-07-14/16	Glacier NP|Loop Trail	51.25	-117.53
BBCCS272-10	BIOUG00506-82	BOLD:AAN4951	KM618916	Animalia;Arthropoda;Collembola;Entomobryomorpha;Entomobryidae;Entomobryinae;Entomobrya	Entomobrya comparata	2010-07-14/16	Glacier NP|Loop Trail	51.25	-117.53
BBCCS273-10	BIOUG00506-83	BOLD:AAN4951	KM614021	Animalia;Arthropoda;Collembola;Entomobryomorpha;Entomobryidae;Entomobryinae;Entomobrya	Entomobrya comparata	2010-07-14/16	Glacier NP|Loop Trail	51.25	-117.53
BBCCS275-10	BIOUG00506-85	BOLD:AAN4952	KM617717	Animalia;Arthropoda;Collembola;Entomobryomorpha;Entomobryidae;Entomobryinae	Entomobryinae	7/30/2010	Kootenay NP|Redstreak Campground	50.62	-116.05
BBCCS276-10	BIOUG00506-86	BOLD:AAN4952	KM617652	Animalia;Arthropoda;Collembola;Entomobryomorpha;Entomobryidae;Entomobryinae	Entomobryinae	7/30/2010	Kootenay NP|Redstreak Campground	50.62	-116.05
BBCCS278-10	BIOUG00506-88	BOLD:AAN6531	KM617519	Animalia;Arthropoda;Collembola;Entomobryomorpha;Tomoceridae;Tomocerinae	Tomocerinae	7/30/2010	Kootenay NP|Redstreak Campground	50.62	-116.05
BBCCS279-10	BIOUG00506-89	BOLD:AAN4952	KM622613	Animalia;Arthropoda;Collembola;Entomobryomorpha;Entomobryidae;Entomobryinae	Entomobryinae	7/30/2010	Kootenay NP|Redstreak Campground	50.62	-116.05
BBCCS280-10	BIOUG00506-90	BOLD:AAN4952	KM621942	Animalia;Arthropoda;Collembola;Entomobryomorpha;Entomobryidae;Entomobryinae	Entomobryinae	7/30/2010	Kootenay NP|Redstreak Campground	50.62	-116.05
BBCCS281-10	BIOUG00506-91	BOLD:AAN4952	KM618714	Animalia;Arthropoda;Collembola;Entomobryomorpha;Entomobryidae;Entomobryinae	Entomobryinae	7/30/2010	Kootenay NP|Redstreak Campground	50.62	-116.05
BBCCS282-10	BIOUG00506-92	BOLD:AAA8924	KM616994	Animalia;Arthropoda;Collembola;Entomobryomorpha;Entomobryidae;Entomobryinae;Entomobrya	Entomobrya nivalis	7/30/2010	Kootenay NP|Redstreak Campground	50.62	-116.05
BBCCS283-10	BIOUG00506-93		MG482303	Animalia;Arthropoda;Insecta;Hymenoptera;Mymaridae	Mymaridae	7/30/2010	Kootenay National Park|Redstreak Cmpgrd.|Mixed coniferous and grasses	50.62	-116.05
BBCCS284-10	BIOUG00506-94	BOLD:AAV0484	KM614502	Animalia;Arthropoda;Collembola;Entomobryomorpha;Entomobryidae	Entomobryidae	7/30/2010	Kootenay NP|Redstreak Campground	50.62	-116.05
BBCCS285-10	BIOUG00506-95	BOLD:AAA7239	KM622757	Animalia;Arthropoda;Collembola;Entomobryomorpha;Entomobryidae;Entomobryinae;Entomobrya	Entomobrya gisini	2010-06-18/20	Prince Albert NP|Red Deer Trail Red Loop	53.9	-106.07
BBCCS286-10	BIOUG00560-01	BOLD:ACF1714	KM622745	Animalia;Arthropoda;Collembola;Entomobryomorpha;Entomobryidae;Entomobryinae;Entomobrya	Entomobrya assuta	2010-08-14/17	Prince Albert NP|Red Deer Trail Red Loop	53.9	-106.07
BBCCS287-10	BIOUG00560-02	BOLD:ACF1714	KM615477	Animalia;Arthropoda;Collembola;Entomobryomorpha;Entomobryidae;Entomobryinae;Entomobrya	Entomobrya assuta	2010-08-14/17	Prince Albert NP|Red Deer Trail Red Loop	53.9	-106.07
BBCCS288-10	BIOUG00560-03	BOLD:AAV0476	KM615561	Animalia;Arthropoda;Collembola;Entomobryomorpha;Isotomidae	Isotomidae	7/22/2010	Yoho NP|Natural Bridge	51.38	-116.53
BBCCS289-10	BIOUG00560-04	BOLD:AAV0476	KM621348	Animalia;Arthropoda;Collembola;Entomobryomorpha;Isotomidae	Isotomidae	7/22/2010	Yoho NP|Natural Bridge	51.38	-116.53
BBCCS290-10	BIOUG00560-05	BOLD:AAV0476	KM613652	Animalia;Arthropoda;Collembola;Entomobryomorpha;Isotomidae	Isotomidae	7/22/2010	Yoho NP|Natural Bridge	51.38	-116.53
BBCCS291-10	BIOUG00560-06	BOLD:AAN6538	KM621273	Animalia;Arthropoda;Collembola;Symphypleona;Katiannidae	Katiannidae	2010-07-15/17	Mount Revelstoke NP|Summit Trails	51.04	-118.14
BBCCS292-10	BIOUG00560-07	BOLD:AAN6554	KM622469	Animalia;Arthropoda;Collembola;Entomobryomorpha;Tomoceridae;Tomocerinae	Tomocerinae	2010-07-23/25	Yoho NP|Kicking Horse Campground	51.42	-116.42
BBCCS293-10	BIOUG00560-08	BOLD:AAV0477	KM617273	Animalia;Arthropoda;Collembola;Poduromorpha;Hypogastruridae	Hypogastruridae	2010-07-23/25	Yoho NP|Kicking Horse Campground	51.42	-116.42
BBCCS294-10	BIOUG00560-10	BOLD:AAV0478	KM614748	Animalia;Arthropoda;Collembola;Entomobryomorpha;Entomobryidae	Entomobryidae	2010-08-03/05	Jasper NP|Whistlers Campground	52.84	-118.07
BBCCS295-10	BIOUG00560-11	BOLD:AAV0479	KM620773	Animalia;Arthropoda;Collembola;Poduromorpha;Brachystomellidae	Brachystomellidae	2010-08-03/05	Jasper NP|Whistlers Campground	52.84	-118.07
BBCCS296-10	BIOUG00560-12	BOLD:AAV0479	KM622029	Animalia;Arthropoda;Collembola;Poduromorpha;Brachystomellidae	Brachystomellidae	2010-08-03/05	Jasper NP|Whistlers Campground	52.84	-118.07
BBCCS297-10	BIOUG00560-13	BOLD:AAN4952	KM615075	Animalia;Arthropoda;Collembola;Entomobryomorpha;Entomobryidae;Entomobryinae	Entomobryinae	2010-07-15/17	Mount Revelstoke NP|Summit Trails	51.04	-118.14
BBCCS298-10	BIOUG00560-14	BOLD:AAN6538	KM618144	Animalia;Arthropoda;Collembola;Symphypleona;Katiannidae	Katiannidae	2010-07-15/17	Mount Revelstoke NP|Summit Trails	51.04	-118.14
BBCCS299-10	BIOUG00560-15	BOLD:AAV0480	KM623439	Animalia;Arthropoda;Collembola;Entomobryomorpha;Isotomidae	Isotomidae	2010-07-15/17	Mount Revelstoke NP|Summit Trails	51.04	-118.14
BBCCS300-10	BIOUG00560-16	BOLD:AAV0481	KM617974	Animalia;Arthropoda;Collembola;Entomobryomorpha;Entomobryidae	Entomobryidae	2010-07-15/17	Mount Revelstoke NP|Summit Trails	51.04	-118.14
BBCCS301-10	BIOUG00560-17	BOLD:AAN6538	KM619064	Animalia;Arthropoda;Collembola;Symphypleona;Katiannidae	Katiannidae	2010-07-15/17	Mount Revelstoke NP|Summit Trails	51.04	-118.14
BBCCS302-10	BIOUG00560-18	BOLD:AAV0482	KM621073	Animalia;Arthropoda;Collembola;Symphypleona;Katiannidae	Katiannidae	2010-07-15/17	Mount Revelstoke NP|Summit Trails	51.04	-118.14
BBCCS303-10	BIOUG00560-19	BOLD:AAV0482	KM615602	Animalia;Arthropoda;Collembola;Symphypleona;Katiannidae	Katiannidae	2010-07-15/17	Mount Revelstoke NP|Summit Trails	51.04	-118.14
BBCCS304-10	BIOUG00560-20	BOLD:AAN6538	KM619167	Animalia;Arthropoda;Collembola;Symphypleona;Katiannidae	Katiannidae	2010-07-15/17	Mount Revelstoke NP|Summit Trails	51.04	-118.14
BBCCS305-10	BIOUG00560-21	BOLD:AAN6538	KM621636	Animalia;Arthropoda;Collembola;Symphypleona;Katiannidae	Katiannidae	2010-07-15/17	Mount Revelstoke NP|Summit Trails	51.04	-118.14
BBCCS306-10	BIOUG00560-22	BOLD:AAN6537	KM620539	Animalia;Arthropoda;Collembola;Symphypleona;Dicyrtomidae;Dicyrtominae	Dicyrtominae	2010-07-15/17	Mount Revelstoke NP|Summit Trails	51.04	-118.14
BBCCS307-10	BIOUG00560-23	BOLD:AAV0483	KM623535	Animalia;Arthropoda;Collembola;Symphypleona;Katiannidae	Katiannidae	2010-07-15/17	Mount Revelstoke NP|Summit Trails	51.04	-118.14
BBCCS308-10	BIOUG00560-24	BOLD:ACO4150	KM616523	Animalia;Arthropoda;Collembola;Symphypleona;Bourletiellidae;Bourletiella	Bourletiella	2010-08-14/17	Prince Albert NP|Red Deer Trail Red Loop	53.9	-106.07
BBCCS309-10	BIOUG00560-25	BOLD:AAI1229	MF601689	Animalia;Arthropoda;Collembola;Entomobryomorpha;Entomobryidae;Lepidocyrtinae;Lepidocyrtus	Lepidocyrtus	7/13/2010	Revelstoke|KOA|Grassy meadow	50.99	-118.15
BBCCS310-10	BIOUG00560-26	BOLD:AAE2976	MF605680	Animalia;Arthropoda;Collembola;Entomobryomorpha;Entomobryidae	Entomobryidae	7/13/2010	Revelstoke|KOA|Grassy meadow	50.99	-118.15
BBCCS311-10	BIOUG00571-D12	BOLD:AAA6611	KM623333	Animalia;Arthropoda;Collembola;Entomobryomorpha;Entomobryidae;Orchesellinae;Orchesella	Orchesella	6/21/2010	Point Pelee NP|15km SE of Leamington|Camp Henry, Big and Little Raccon Sites	41.93	-82.51
BBCCS312-10	BIOUG00571-E01	BOLD:AAB8452	KM614623	Animalia;Arthropoda;Collembola;Entomobryomorpha;Entomobryidae;Lepidocyrtinae;Lepidocyrtus	Lepidocyrtus paradoxus	6/28/2010	Point Pelee NP|15km SE of Leamington|Shuster Trail	41.93	-82.5
BBCCS313-10	BIOUG00571-E02	BOLD:AAB8452	KM622299	Animalia;Arthropoda;Collembola;Entomobryomorpha;Entomobryidae;Lepidocyrtinae;Lepidocyrtus	Lepidocyrtus paradoxus	6/28/2010	Point Pelee NP|15km SE of Leamington|Shuster Trail	41.93	-82.5
BBCCS314-10	BIOUG00571-E03	BOLD:AAH6630	KM622146	Animalia;Arthropoda;Collembola;Entomobryomorpha;Entomobryidae;Entomobryinae;Entomobrya	Entomobrya unostrigata	6/22/2010	Point Pelee NP|15km SE of Leamington|Beach Shoreline Near Park Gate	41.98	-82.54
BBCCS315-10	BIOUG00571-E04	BOLD:AAH6630	KM613311	Animalia;Arthropoda;Collembola;Entomobryomorpha;Entomobryidae;Entomobryinae;Entomobrya	Entomobrya unostrigata	6/22/2010	Point Pelee NP|15km SE of Leamington|Beach Shoreline Near Park Gate	41.98	-82.54
BBCCS316-10	BIOUG00571-E05	BOLD:AAH6630	KM618166	Animalia;Arthropoda;Collembola;Entomobryomorpha;Entomobryidae;Entomobryinae;Entomobrya	Entomobrya unostrigata	6/22/2010	Point Pelee NP|15km SE of Leamington|Beach Shoreline Near Park Gate	41.98	-82.54
BBCCS317-10	BIOUG00571-E06	BOLD:AAH6630	KM615874	Animalia;Arthropoda;Collembola;Entomobryomorpha;Entomobryidae;Entomobryinae;Entomobrya	Entomobrya unostrigata	6/22/2010	Point Pelee NP|15km SE of Leamington|Beach Shoreline Near Park Gate	41.98	-82.54
BBCCS318-10	BIOUG00571-E07	BOLD:AAH6630	KM619696	Animalia;Arthropoda;Collembola;Entomobryomorpha;Entomobryidae;Entomobryinae;Entomobrya	Entomobrya unostrigata	6/22/2010	Point Pelee NP|15km SE of Leamington|Beach Shoreline Near Park Gate	41.98	-82.54
BBCCS319-10	BIOUG00571-E08	BOLD:AAV0490	KM622303	Animalia;Arthropoda;Collembola;Entomobryomorpha;Tomoceridae	Tomoceridae	6/26/2010	Point Pelee NP|15km SE of Leamington|Woodland Forest Trail	41.93	-82.5
BBCCS320-10	BIOUG00571-E09	BOLD:AAU4555	JN290617	Animalia;Arthropoda;Collembola;Entomobryomorpha;Isotomidae	Isotomidae	6/26/2010	Point Pelee NP|15km SE of Leamington|Woodland Forest Trail	41.93	-82.5
BBCCS321-10	BIOUG00571-E10	BOLD:AAB8452	KM617120	Animalia;Arthropoda;Collembola;Entomobryomorpha;Entomobryidae;Lepidocyrtinae;Lepidocyrtus	Lepidocyrtus paradoxus	6/26/2010	Point Pelee NP|15km SE of Leamington|Woodland Forest Trail	41.93	-82.5
BBCCS322-10	BIOUG00571-E11	BOLD:AAV0490	KM617494	Animalia;Arthropoda;Collembola;Entomobryomorpha;Tomoceridae	Tomoceridae	6/26/2010	Point Pelee NP|15km SE of Leamington|Woodland Forest Trail	41.93	-82.5
BBCCS323-10	BIOUG00571-E12	BOLD:AAV0490	KM616324	Animalia;Arthropoda;Collembola;Entomobryomorpha;Tomoceridae	Tomoceridae	6/26/2010	Point Pelee NP|15km SE of Leamington|Woodland Forest Trail	41.93	-82.5
BBCCS324-10	BIOUG00571-F01	BOLD:AAA7242	KM613442	Animalia;Arthropoda;Collembola;Entomobryomorpha;Entomobryidae;Entomobryinae;Entomobrya	Entomobrya multifasciata	6/29/2010	Point Pelee NP|15km SE of Leamington|West Beach Shoreline and Brush, Lake Erie	41.93	-82.51
BBCCS325-12	BIOUG02088-A01	BOLD:AAV0490	KM620631	Animalia;Arthropoda;Collembola;Entomobryomorpha;Tomoceridae	Tomoceridae	6/26/2010	Point Pelee NP|15km SE of Leamington|Woodland Forest Trail	41.93	-82.5
BBCCS326-12	BIOUG02088-A02	BOLD:AAV0490	KM613801	Animalia;Arthropoda;Collembola;Entomobryomorpha;Tomoceridae	Tomoceridae	6/26/2010	Point Pelee NP|15km SE of Leamington|Woodland Forest Trail	41.93	-82.5
BBCCS327-12	BIOUG02088-A03	BOLD:AAV0490	KM621603	Animalia;Arthropoda;Collembola;Entomobryomorpha;Tomoceridae	Tomoceridae	6/26/2010	Point Pelee NP|15km SE of Leamington|Woodland Forest Trail	41.93	-82.5
BBCCS329-12	BIOUG02088-A05	BOLD:AAV0490	KM619628	Animalia;Arthropoda;Collembola;Entomobryomorpha;Tomoceridae	Tomoceridae	6/26/2010	Point Pelee NP|15km SE of Leamington|Woodland Forest Trail	41.93	-82.5
BBCCS331-12	BIOUG02088-A07	BOLD:AAB8452	KM621721	Animalia;Arthropoda;Collembola;Entomobryomorpha;Entomobryidae;Lepidocyrtinae;Lepidocyrtus	Lepidocyrtus paradoxus	6/26/2010	Point Pelee NP|15km SE of Leamington|Woodland Forest Trail	41.93	-82.5
BBCCS332-12	BIOUG02088-A08	BOLD:AAH6630	KM621400	Animalia;Arthropoda;Collembola;Entomobryomorpha;Entomobryidae;Entomobryinae;Entomobrya	Entomobrya unostrigata	6/22/2010	Point Pelee NP|15km SE of Leamington|Beach Shoreline Near Park Gate	41.98	-82.54
BBCCS333-12	BIOUG02088-A09	BOLD:AAH6630	KM623530	Animalia;Arthropoda;Collembola;Entomobryomorpha;Entomobryidae;Entomobryinae;Entomobrya	Entomobrya unostrigata	6/22/2010	Point Pelee NP|15km SE of Leamington|Beach Shoreline Near Park Gate	41.98	-82.54
BBCCS334-12	BIOUG02088-A10	BOLD:AAH6630	KM613307	Animalia;Arthropoda;Collembola;Entomobryomorpha;Entomobryidae;Entomobryinae;Entomobrya	Entomobrya unostrigata	6/22/2010	Point Pelee NP|15km SE of Leamington|Beach Shoreline Near Park Gate	41.98	-82.54
BBCCS335-12	BIOUG02088-A11	BOLD:AAH6630	KM617749	Animalia;Arthropoda;Collembola;Entomobryomorpha;Entomobryidae;Entomobryinae;Entomobrya	Entomobrya unostrigata	6/22/2010	Point Pelee NP|15km SE of Leamington|Beach Shoreline Near Park Gate	41.98	-82.54
BBCCS336-12	BIOUG02088-A12	BOLD:AAH6630	KM618556	Animalia;Arthropoda;Collembola;Entomobryomorpha;Entomobryidae;Entomobryinae;Entomobrya	Entomobrya unostrigata	6/22/2010	Point Pelee NP|15km SE of Leamington|Beach Shoreline Near Park Gate	41.98	-82.54
BBCCS337-12	BIOUG02088-B01	BOLD:AAH6630	KM617653	Animalia;Arthropoda;Collembola;Entomobryomorpha;Entomobryidae;Entomobryinae;Entomobrya	Entomobrya unostrigata	6/22/2010	Point Pelee NP|15km SE of Leamington|Beach Shoreline Near Park Gate	41.98	-82.54
BBCCS338-12	BIOUG02088-B02	BOLD:AAH6630	KM614544	Animalia;Arthropoda;Collembola;Entomobryomorpha;Entomobryidae;Entomobryinae;Entomobrya	Entomobrya unostrigata	6/22/2010	Point Pelee NP|15km SE of Leamington|Beach Shoreline Near Park Gate	41.98	-82.54
BBCCS339-12	BIOUG02088-B03	BOLD:AAH6630	KM621791	Animalia;Arthropoda;Collembola;Entomobryomorpha;Entomobryidae;Entomobryinae;Entomobrya	Entomobrya unostrigata	6/22/2010	Point Pelee NP|15km SE of Leamington|Beach Shoreline Near Park Gate	41.98	-82.54
BBCCS340-12	BIOUG02088-B04	BOLD:AAH6630	KM618009	Animalia;Arthropoda;Collembola;Entomobryomorpha;Entomobryidae;Entomobryinae;Entomobrya	Entomobrya unostrigata	6/22/2010	Point Pelee NP|15km SE of Leamington|Beach Shoreline Near Park Gate	41.98	-82.54
BBCCS341-12	BIOUG02088-B05	BOLD:AAH6630	KM623215	Animalia;Arthropoda;Collembola;Entomobryomorpha;Entomobryidae;Entomobryinae;Entomobrya	Entomobrya unostrigata	6/22/2010	Point Pelee NP|15km SE of Leamington|Beach Shoreline Near Park Gate	41.98	-82.54
BBCCS342-12	BIOUG02088-B06	BOLD:ACB3372	KM619623	Animalia;Arthropoda;Collembola;Poduromorpha;Hypogastruridae	Hypogastruridae	6/22/2010	Point Pelee NP|15km SE of Leamington|Beach Shoreline Near Park Gate	41.98	-82.54
BBCEC001-09	09BBECO-0001	BOLD:AAA9568	HM411717	Animalia;Arthropoda;Insecta;Coleoptera;Cerambycidae;Lamiinae;Monochamus	Monochamus	7/30/2009	Kejimkujik NP|Farmlands Trail|Trail parking lot	44.41	-65.22
BBCEC002-09	09BBECO-0002	BOLD:AAA9568	HM411718	Animalia;Arthropoda;Insecta;Coleoptera;Cerambycidae;Lamiinae;Monochamus	Monochamus	8/14/2009	Kouchibouguac NP|Information Centre	46.77	-65
BBCEC003-09	09BBECO-0003	BOLD:AAA9568	HM411719	Animalia;Arthropoda;Insecta;Coleoptera;Cerambycidae;Lamiinae;Monochamus	Monochamus	7/31/2009	Kejimkujik NP|Grafton Woods	44.38	-65.2
BBCEC004-09	09BBECO-0004	BOLD:AAA9568	HM411720	Animalia;Arthropoda;Insecta;Coleoptera;Cerambycidae;Lamiinae;Monochamus	Monochamus notatus	8/13/2009	Kouchibouguac NP|Research House	46.77	-65
BBCEC006-09	09BBECO-0006	BOLD:AAA9568	HM411721	Animalia;Arthropoda;Insecta;Coleoptera;Cerambycidae;Lamiinae;Monochamus	Monochamus	7/6/2009	Terra Nova NP|Newman Sound	48.53	-53.97
BBCEC007-09	09BBECO-0007	BOLD:AAA9568	HM411722	Animalia;Arthropoda;Insecta;Coleoptera;Cerambycidae;Lamiinae;Monochamus	Monochamus	8/1/2009	Kejimkujik NP|Grafton Lake	44.38	-65.2
BBCEC008-09	09BBECO-0008	BOLD:AAA9568	HM411723	Animalia;Arthropoda;Insecta;Coleoptera;Cerambycidae;Lamiinae;Monochamus	Monochamus	7/27/2009	Cape Breton Highlands National Park|Middle Head|Ocean Headland	46.65	-60.37
BBCEC009-09	09BBECO-0009	BOLD:AAA9568	HM411724	Animalia;Arthropoda;Insecta;Coleoptera;Cerambycidae;Lamiinae;Monochamus	Monochamus	8/2/2009	Kejimkujik NP|Peter`s Point and Snake Lake	44.36	-65.19
BBCEC012-09	09BBECO-0012	BOLD:AAC2238	HM411725	Animalia;Arthropoda;Insecta;Coleoptera;Cerambycidae;Lepturinae;Stictoleptura	Stictoleptura canadensis	7/29/2009	Kejimkujik NP|Grafton Lake	44.38	-65.2
BBCEC013-09	09BBECO-0013	BOLD:AAC2238	HM411726	Animalia;Arthropoda;Insecta;Coleoptera;Cerambycidae;Lepturinae;Stictoleptura	Stictoleptura canadensis	8/14/2009	Kouchibouguac NP|Kellys Beach	46.82	-64.91
BBCEC014-09	09BBECO-0014	BOLD:AAC2238	HM411727	Animalia;Arthropoda;Insecta;Coleoptera;Cerambycidae;Lepturinae;Stictoleptura	Stictoleptura canadensis	8/9/2009	Fundy NP|Point Wolfe	45.55	-65.01
BBCEC015-09	09BBECO-0015	BOLD:AAC2238	HM411728	Animalia;Arthropoda;Insecta;Coleoptera;Cerambycidae;Lepturinae;Stictoleptura	Stictoleptura canadensis	8/11/2009	Fundy NP|Laverty Falls	45.65	-65.01
BBCEC016-09	09BBECO-0016	BOLD:AAC2238	HM411729	Animalia;Arthropoda;Insecta;Coleoptera;Cerambycidae;Lepturinae;Stictoleptura	Stictoleptura canadensis	8/6/2009	Fundy NP|Chignecto Group Camping|Site #2	45.6	-64.98
BBCEC017-09	09BBECO-0017	BOLD:AAB8977	HM411730	Animalia;Arthropoda;Insecta;Coleoptera;Cerambycidae;Lepturinae;Strangalepta	Strangalepta abbreviata	8/6/2009	Fundy NP|Chignecto Group Camping|Site #2	45.6	-64.98
BBCEC018-09	09BBECO-0018	BOLD:AAC2238	HM411731	Animalia;Arthropoda;Insecta;Coleoptera;Cerambycidae;Lepturinae;Stictoleptura	Stictoleptura canadensis	8/6/2009	Fundy NP|Chignecto Group Camping|Site #2	45.6	-64.98
BBCEC019-09	09BBECO-0019	BOLD:AAC7923	HM411732	Animalia;Arthropoda;Insecta;Coleoptera;Cerambycidae;Lepturinae;Typocerus	Typocerus velutinus	8/1/2009	Kejimkujik NP|Grafton Lake	44.38	-65.2
BBCEC020-09	09BBECO-0020	BOLD:AAC7923	HM411733	Animalia;Arthropoda;Insecta;Coleoptera;Cerambycidae;Lepturinae;Typocerus	Typocerus velutinus	7/31/2009	Kejimkujik NP|Hemlocks and Hardwoods Trail	44.44	-65.25
BBCEC021-09	09BBECO-0021	BOLD:AAC7923	HM411734	Animalia;Arthropoda;Insecta;Coleoptera;Cerambycidae;Lepturinae;Typocerus	Typocerus velutinus	8/7/2009	Fundy NP|Wolfe Lake	45.66	-65.13
BBCEC023-09	09BBECO-0023	BOLD:AAB7401	HM411735	Animalia;Arthropoda;Insecta;Coleoptera;Cerambycidae;Lepturinae;Trachysida	Trachysida mutabilis	7/27/2009	Cape Breton Highlands National Park|Middle Head|Ocean Headland	46.65	-60.37
BBCEC025-09	09BBECO-0025	BOLD:AAB9227	HM411736	Animalia;Arthropoda;Insecta;Coleoptera;Cerambycidae;Lepturinae;Xestoleptura	Xestoleptura tibialis	7/15/2009	Gros Morne NP|Gros Morne Mountain|Hiking Trail	49.56	-57.83
BBCEC026-09	09BBECO-0026	BOLD:AAC0162	HM411737	Animalia;Arthropoda;Insecta;Coleoptera;Carabidae;Cicindelinae;Cicindela	Cicindela	7/10/2009	Terra Nova NP|Ochre`s Hill|Lookout	48.5	-53.95
BBCEC027-09	09BBECO-0027	BOLD:AAC0162	HM411738	Animalia;Arthropoda;Insecta;Coleoptera;Carabidae;Cicindelinae;Cicindela	Cicindela longilabris	7/17/2009	Gros Morne NP|Tablelands|Hiking Trail	49.47	-57.97
BBCEC028-09	09BBECO-0028	BOLD:AAC0162	HM411739	Animalia;Arthropoda;Insecta;Coleoptera;Carabidae;Cicindelinae;Cicindela	Cicindela	7/10/2009	Terra Nova NP|Ochre`s Hill|Lookout	48.5	-53.95
BBCEC029-09	09BBECO-0029	BOLD:AAC0162	HM411740	Animalia;Arthropoda;Insecta;Coleoptera;Carabidae;Cicindelinae;Cicindela	Cicindela	7/5/2009	Terra Nova NP|Highway 1	48.53	-53.99
BBCEC030-09	09BBECO-0030	BOLD:AAC0162	HM411741	Animalia;Arthropoda;Insecta;Coleoptera;Carabidae;Cicindelinae;Cicindela	Cicindela longilabris longilabris	7/5/2009	Terra Nova NP|Highway 1	48.53	-53.99
BBCEC031-09	09BBECO-0031	BOLD:AAC0162	HM411742	Animalia;Arthropoda;Insecta;Coleoptera;Carabidae;Cicindelinae;Cicindela	Cicindela longilabris longilabris	7/5/2009	Terra Nova NP|Highway 1	48.53	-53.99
BBCEC037-09	09BBECO-0037	BOLD:AAC0156	HM411743	Animalia;Arthropoda;Insecta;Coleoptera;Carabidae;Cicindelinae;Cicindela	Cicindela hirticollis	8/14/2009	Kouchibouguac NP|Kellys Beach	46.82	-64.91
BBCEC039-09	09BBECO-0039	BOLD:AAC0162	HM411744	Animalia;Arthropoda;Insecta;Coleoptera;Carabidae;Cicindelinae;Cicindela	Cicindela	8/16/2009	Kouchibouguac NP|Callanders Beach	46.81	-64.9
BBCEC043-09	09BBECO-0043	BOLD:AAD8009	HM411745	Animalia;Arthropoda;Insecta;Coleoptera;Silphidae;Nicrophorinae;Nicrophorus	Nicrophorus sayi	7/24/2009	Cape Breton Highlands National Park|Warren Lake|Hiking Trail	46.71	-60.38
BBCEC044-09	09BBECO-0044	BOLD:AAI3110	HM411746	Animalia;Arthropoda;Insecta;Coleoptera;Silphidae;Nicrophorinae;Nicrophorus	Nicrophorus hebes	7/14/2009	Gros Morne NP|Western Brook Pond|Hiking Trail	49.78	-57.86
BBCEC046-09	09BBECO-0046	BOLD:AAE1939	HM411747	Animalia;Arthropoda;Insecta;Coleoptera;Silphidae;Nicrophorinae;Nicrophorus	Nicrophorus orbicollis	7/31/2009	Kejimkujik NP|Grafton Woods	44.38	-65.2
BBCEC047-09	09BBECO-0047	BOLD:AAC2599	HM411748	Animalia;Arthropoda;Insecta;Coleoptera;Silphidae;Silphinae;Necrodes	Necrodes surinamensis	8/6/2009	Fundy NP|Chignecto Group Camping|Site #2	45.6	-64.98
BBCEC048-09	09BBECO-0048	BOLD:AAC2599	HM411749	Animalia;Arthropoda;Insecta;Coleoptera;Silphidae;Silphinae;Necrodes	Necrodes surinamensis	8/7/2009	Fundy NP|Maple Grove	45.58	-64.98
BBCEC049-09	09BBECO-0049	BOLD:AAC2599	HM411750	Animalia;Arthropoda;Insecta;Coleoptera;Silphidae;Silphinae;Necrodes	Necrodes surinamensis	7/21/2009	Cape Breton Highlands National Park|Black Brook|Parking Lot	46.77	-60.33
BBCEC050-09	09BBECO-0050	BOLD:AAC2599	HM411751	Animalia;Arthropoda;Insecta;Coleoptera;Silphidae;Silphinae;Necrodes	Necrodes surinamensis	8/11/2009	Fundy NP|Laverty Falls	45.65	-65.01
BBCEC051-09	09BBECO-0051	BOLD:AAE2146	HM411752	Animalia;Arthropoda;Insecta;Coleoptera;Silphidae;Nicrophorinae;Nicrophorus	Nicrophorus defodiens	7/21/2009	Cape Breton Highlands National Park|Black Brook|Parking Lot	46.77	-60.33
BBCEC052-09	09BBECO-0052	BOLD:AAC2598	HM411753	Animalia;Arthropoda;Insecta;Coleoptera;Silphidae;Nicrophorinae;Nicrophorus	Nicrophorus pustulatus	7/26/2009	Cape Breton Highlands National Park|Glasgow Lake Lookoff|Hiking Trail	46.83	-60.43
BBCEC053-09	09BBECO-0053	BOLD:AAF9892	HM411754	Animalia;Arthropoda;Insecta;Coleoptera;Geotrupidae;Geotrupinae;Geotrupes	Geotrupes balyi	7/31/2009	Kejimkujik NP|Hemlocks and Hardwoods Trail	44.44	-65.25
BBCEC054-09	09BBECO-0054	BOLD:AAF9892	HM411755	Animalia;Arthropoda;Insecta;Coleoptera;Geotrupidae;Geotrupinae;Geotrupes	Geotrupes balyi	7/31/2009	Kejimkujik NP|Hemlocks and Hardwoods Trail	44.44	-65.25
BBCEC055-09	09BBECO-0055	BOLD:AAF9892	HM411756	Animalia;Arthropoda;Insecta;Coleoptera;Geotrupidae;Geotrupinae;Geotrupes	Geotrupes balyi	7/24/2009	Cape Breton Highlands National Park|Warren Lake|Hiking Trail	46.71	-60.38
BBCEC056-09	09BBECO-0056	BOLD:AAF9892	HM411757	Animalia;Arthropoda;Insecta;Coleoptera;Geotrupidae;Geotrupinae;Geotrupes	Geotrupes balyi	8/4/2009	Kejimkujik NP|Jake`s Landing	44.4	-65.22
BBCEC058-09	09BBECO-0058	BOLD:AAE4876	HM411758	Animalia;Arthropoda;Insecta;Coleoptera;Scarabaeidae;Melolonthinae;Phyllophaga	Phyllophaga drakii	7/21/2009	Cape Breton Highlands National Park|Black Brook|Parking Lot	46.77	-60.33
BBCEC059-09	09BBECO-0059	BOLD:AAH0136	HM411759	Animalia;Arthropoda;Insecta;Coleoptera;Scarabaeidae;Melolonthinae;Phyllophaga	Phyllophaga anxia	7/24/2009	Cape Breton Highlands National Park|Warren Lake|Hiking Trail	46.71	-60.38
BBCEC061-09	09BBECO-0061	BOLD:AAH0136	HM411760	Animalia;Arthropoda;Insecta;Coleoptera;Scarabaeidae;Melolonthinae;Phyllophaga	Phyllophaga anxia	7/24/2009	Cape Breton Highlands National Park|Warren Lake|Hiking Trail	46.71	-60.38
BBCEC064-09	09BBECO-0064	BOLD:AAG3504	HM411761	Animalia;Arthropoda;Insecta;Coleoptera;Buprestidae;Buprestinae;Buprestis	Buprestis nutalli	8/19/2009	Kouchibouguac NP|Osprey Trail	46.83	-64.93
BBCEC065-09	09BBECO-0065	BOLD:AAE8565	HM411762	Animalia;Arthropoda;Insecta;Coleoptera;Buprestidae;Buprestinae;Buprestis	Buprestis maculativentris	8/14/2009	Kouchibouguac NP|Kellys Beach	46.82	-64.91
BBCEC066-09	09BBECO-0066	BOLD:AAE8565	HM411763	Animalia;Arthropoda;Insecta;Coleoptera;Buprestidae;Buprestinae;Buprestis	Buprestis maculativentris	8/14/2009	Kouchibouguac NP|Kellys Beach	46.82	-64.91
BBCEC067-09	09BBECO-0067	BOLD:AAG4429	HM411764	Animalia;Arthropoda;Insecta;Coleoptera;Chrysomelidae;Chrysomelinae;Calligrapha	Calligrapha ignota	8/4/2009	Kejimkujik NP|Jake`s Landing	44.4	-65.22
BBCEC068-09	09BBECO-0068	BOLD:AAG4429	HM411765	Animalia;Arthropoda;Insecta;Coleoptera;Chrysomelidae;Chrysomelinae;Calligrapha	Calligrapha ignota	8/4/2009	Kejimkujik NP|Jake`s Landing	44.4	-65.22
BBCEC070-09	09BBECO-0070	BOLD:AAG4321	HM411766	Animalia;Arthropoda;Insecta;Coleoptera;Staphylinidae;Staphylininae;Tasgius	Tasgius melanarius	8/18/2009	Kouchibouguac NP|Tweedie Trail	46.79	-65.01
BBCEC071-09	09BBECO-0071	BOLD:AAG4322	HM411767	Animalia;Arthropoda;Insecta;Coleoptera;Staphylinidae;Staphylininae;Platydracus	Platydracus fossator	8/16/2009	Kouchibouguac NP|Callanders Beach	46.81	-64.9
BBCEC072-09	09BBECO-0072	BOLD:AAC6989	HM411768	Animalia;Arthropoda;Insecta;Coleoptera;Staphylinidae;Staphylininae;Ontholestes	Ontholestes cingulatus	7/11/2009	Terra Nova NP|Blue Hill|Hiking Trail	48.6	-53.94
BBCEC073-09	09BBECO-0073	BOLD:AAC6989	HM411769	Animalia;Arthropoda;Insecta;Coleoptera;Staphylinidae;Staphylininae;Ontholestes	Ontholestes cingulatus	7/23/2009	Cape Breton Highlands National Park|Lone Shieling	46.89	-60.78
BBCEC074-09	09BBECO-0074	BOLD:AAC6989	HM411770	Animalia;Arthropoda;Insecta;Coleoptera;Staphylinidae;Staphylininae;Ontholestes	Ontholestes cingulatus	8/6/2009	Fundy NP|Chignecto Group Camping|Site #2	45.6	-64.98
BBCEC075-09	09BBECO-0075	BOLD:AAC6989	HM411771	Animalia;Arthropoda;Insecta;Coleoptera;Staphylinidae;Staphylininae;Ontholestes	Ontholestes cingulatus	8/1/2009	Kejimkujik NP|Eel Weir	44.33	-65.2
BBCEC076-09	09BBECO-0076	BOLD:AAC6989	HM411772	Animalia;Arthropoda;Insecta;Coleoptera;Staphylinidae;Staphylininae;Ontholestes	Ontholestes cingulatus	7/21/2009	Cape Breton Highlands National Park|Beulach Ban Falls|Road	46.81	-60.62
BBCEC077-09	09BBECO-0077	BOLD:AAH2826	HM411773	Animalia;Arthropoda;Insecta;Coleoptera;Carabidae;Carabinae;Carabus	Carabus nemoralis	8/14/2009	Kouchibouguac NP|Kellys Beach	46.82	-64.91
BBCEC078-09	09BBECO-0078	BOLD:AAC0661	HM411774	Animalia;Arthropoda;Insecta;Coleoptera;Carabidae;Harpalinae;Pterostichus	Pterostichus melanarius	7/21/2009	Cape Breton Highlands National Park|Beulach Ban Falls|Road	46.81	-60.62
BBCEC079-09	09BBECO-0079	BOLD:AAG3640	HM411775	Animalia;Arthropoda;Insecta;Coleoptera;Carabidae;Harpalinae;Pterostichus	Pterostichus coracinus	7/14/2009	Gros Morne NP|Berry Hill|Parking Lot	49.62	-57.93
BBCEC080-09	09BBECO-0080	BOLD:AAH0099	HM411776	Animalia;Arthropoda;Insecta;Coleoptera;Carabidae;Harpalinae;Agonum	Agonum tenue	8/2/2009	Kejimkujik NP|Peter`s Point and Snake Lake	44.36	-65.19
BBCEC081-09	09BBECO-0081	BOLD:AAH2827	HM411777	Animalia;Arthropoda;Insecta;Coleoptera;Carabidae;Harpalinae;Sericoda	Sericoda obsoleta	7/4/2009	Terra Nova NP|Newman Sound|Campsite 379	48.54	-53.97
BBCEC082-09	09BBECO-0082	BOLD:AAG3640	HM411778	Animalia;Arthropoda;Insecta;Coleoptera;Carabidae;Harpalinae;Pterostichus	Pterostichus coracinus	8/15/2009	Kouchibouguac NP|La Source	46.82	-64.95
BBCEC083-09	09BBECO-0083	BOLD:AAG3640	HM411779	Animalia;Arthropoda;Insecta;Coleoptera;Carabidae;Harpalinae;Pterostichus	Pterostichus coracinus	7/17/2009	Gros Morne NP|Tablelands|Hiking Trail	49.47	-57.97
BBCEC084-09	09BBECO-0084	BOLD:AAH2785	HM411780	Animalia;Arthropoda;Insecta;Coleoptera;Carabidae;Harpalinae;Pterostichus	Pterostichus adoxus	8/11/2009	Fundy NP|Laverty Falls	45.65	-65.01
BBCEC086-09	09BBECO-0086	BOLD:AAE5160	HM411781	Animalia;Arthropoda;Insecta;Coleoptera;Carabidae;Harpalinae;Harpalus	Harpalus rufipes	8/17/2009	Kouchibouguac NP|Tweedie Trail	46.79	-65.01
BBCEC087-09	09BBECO-0087	BOLD:AAH2752	HM411782	Animalia;Arthropoda;Insecta;Coleoptera;Carabidae;Harpalinae;Notiobia	Notiobia terminata	8/16/2009	Kouchibouguac NP|Callanders Beach	46.81	-64.9
BBCEC088-09	09BBECO-0088	BOLD:AAE5160	HM411783	Animalia;Arthropoda;Insecta;Coleoptera;Carabidae;Harpalinae;Harpalus	Harpalus rufipes	8/15/2009	Kouchibouguac NP|Pines Trail	46.77	-64.96
BBCEC089-09	09BBECO-0089	BOLD:AAH6793	HM411784	Animalia;Arthropoda;Insecta;Coleoptera;Scarabaeidae;Melolonthinae;Diplotaxis	Diplotaxis tristis	7/21/2009	Cape Breton Highlands National Park|Black Brook|Parking Lot	46.77	-60.33
BBCEC090-09	09BBECO-0090	BOLD:AAH6793	HM411785	Animalia;Arthropoda;Insecta;Coleoptera;Scarabaeidae;Melolonthinae;Diplotaxis	Diplotaxis tristis	8/18/2009	Kouchibouguac NP|Kellys Beach	46.82	-64.91
BBCEC091-09	09BBECO-0091	BOLD:AAH6793	HM411786	Animalia;Arthropoda;Insecta;Coleoptera;Scarabaeidae;Melolonthinae;Diplotaxis	Diplotaxis tristis	8/1/2009	Kejimkujik NP|Front Gate Warden Station	44.43	-65.19
BBCEC092-09	09BBECO-0092	BOLD:AAH6793	KM850432	Animalia;Arthropoda;Insecta;Coleoptera;Scarabaeidae;Melolonthinae;Diplotaxis	Diplotaxis tristis	8/17/2009	Kouchibouguac NP|Tweedie Trail	46.79	-65.01
BBCEC093-09	09BBECO-0093	BOLD:AAH6793	HM411787	Animalia;Arthropoda;Insecta;Coleoptera;Scarabaeidae;Melolonthinae;Diplotaxis	Diplotaxis tristis	7/24/2009	Cape Breton Highlands National Park|Warren Lake|Hiking Trail	46.71	-60.38
BBCEC094-09	09BBECO-0094	BOLD:AAH6862	HM411788	Animalia;Arthropoda;Insecta;Coleoptera;Scarabaeidae;Melolonthinae;Serica	Serica tristis	7/23/2009	Cape Breton Highlands National Park|MacIntosh Brook	46.81	-60.76
BBCEC096-09	09BBECO-0096	BOLD:AAD2211	HM411789	Animalia;Arthropoda;Insecta;Coleoptera;Trogidae;Troginae;Trox	Trox unistriatus	7/20/2009	Cape Breton Highlands National Park|Big Intervale/Warden Station	46.82	-60.61
BBCEC097-09	09BBECO-0097	BOLD:AAD2211	HM411790	Animalia;Arthropoda;Insecta;Coleoptera;Trogidae;Troginae;Trox	Trox unistriatus	7/24/2009	Cape Breton Highlands National Park|Warren Lake|Hiking Trail	46.71	-60.38
BBCEC099-09	09BBECO-0099	BOLD:ABX5587	HM411791	Animalia;Arthropoda;Insecta;Coleoptera;Scarabaeidae;Melolonthinae;Serica	Serica atracapilla	7/21/2009	Cape Breton Highlands National Park|Black Brook|Parking Lot	46.77	-60.33
BBCEC101-09	09BBECO-0101	BOLD:AAH0140	KM849180	Animalia;Arthropoda;Insecta;Coleoptera;Scarabaeidae;Melolonthinae;Dichelonyx	Dichelonyx albicollis	8/17/2009	Kouchibouguac NP|Tweedie Trail	46.79	-65.01
BBCEC102-09	09BBECO-0102	BOLD:AAD5963	HM411792	Animalia;Arthropoda;Insecta;Coleoptera;Pyrochroidae;Pyrochroinae;Dendroides	Dendroides concolor	7/23/2009	Cape Breton Highlands National Park|MacIntosh Brook	46.81	-60.76
BBCEC103-09	09BBECO-0103	BOLD:AAD5963	HM411793	Animalia;Arthropoda;Insecta;Coleoptera;Pyrochroidae;Pyrochroinae;Dendroides	Dendroides concolor	7/14/2009	Gros Morne NP|Berry Hill|Parking Lot	49.62	-57.93
BBCEC104-09	09BBECO-0104	BOLD:AAD5963	HM411794	Animalia;Arthropoda;Insecta;Coleoptera;Pyrochroidae;Pyrochroinae;Dendroides	Dendroides concolor	7/5/2009	Terra Nova NP|Malady Head	48.64	-53.91
BBCEC105-09	09BBECO-0105	BOLD:AAD5963	HM411795	Animalia;Arthropoda;Insecta;Coleoptera;Pyrochroidae;Pyrochroinae;Dendroides	Dendroides concolor	7/5/2009	Terra Nova NP|Malady Head	48.64	-53.91
BBCEC106-09	09BBECO-0106	BOLD:AAH0922	HM411796	Animalia;Arthropoda;Insecta;Coleoptera;Cantharidae;Cantharinae;Podabrus	Podabrus diadema	7/5/2009	Terra Nova NP|Malady Head	48.64	-53.91
BBCEC107-09	09BBECO-0107	BOLD:AAH0922	HM411797	Animalia;Arthropoda;Insecta;Coleoptera;Cantharidae;Cantharinae;Podabrus	Podabrus diadema	7/5/2009	Terra Nova NP|Malady Head	48.64	-53.91
BBCEC108-09	09BBECO-0108	BOLD:AAH7079	HM411798	Animalia;Arthropoda;Insecta;Coleoptera;Cantharidae;Cantharinae;Dichelotarsus	Dichelotarsus	7/9/2009	Terra Nova NP|Platter`s Beach	48.44	-54
BBCEC109-09	09BBECO-0109	BOLD:AAH0920	HM411799	Animalia;Arthropoda;Insecta;Coleoptera;Cantharidae;Cantharinae;Rhagonycha	Rhagonycha recta	7/15/2009	Gros Morne NP|Gros Morne Mountain|Hiking Trail	49.56	-57.83
BBCEC110-09	09BBECO-0110	BOLD:AAD5623	HM411800	Animalia;Arthropoda;Insecta;Coleoptera;Cantharidae;Cantharinae;Rhagonycha	Rhagonycha mollis	7/4/2009	Terra Nova NP|Malady Head	48.64	-53.91
BBCEC111-09	09BBECO-0111	BOLD:AAH0465	HM411801	Animalia;Arthropoda;Insecta;Coleoptera;Cantharidae;Cantharinae;Dichelotarsus	Dichelotarsus puberulus	7/5/2009	Terra Nova NP|Malady Head	48.64	-53.91
BBCEC112-09	09BBECO-0112	BOLD:AAH0466	HM411802	Animalia;Arthropoda;Insecta;Coleoptera;Elateridae;Dendrometrinae;Denticollis	Denticollis denticornis	7/4/2009	Terra Nova NP|Newman Sound|Campsite 379	48.54	-53.97
BBCEC114-09	09BBECO-0114	BOLD:ACP4799	HM411803	Animalia;Arthropoda;Insecta;Coleoptera;Cerambycidae;Lepturinae;Grammoptera	Grammoptera subargentata	7/4/2009	Terra Nova NP|Malady Head	48.64	-53.91
BBCEC115-09	09BBECO-0115	BOLD:AAH6863	HM411804	Animalia;Arthropoda;Insecta;Coleoptera;Scarabaeidae;Melolonthinae;Dichelonyx	Dichelonyx subvittata	7/25/2009	Cape Breton Highlands National Park|Skyline Trail	46.73	-60.88
BBCEC116-09	09BBECO-0116	BOLD:AAH6863	HM411805	Animalia;Arthropoda;Insecta;Coleoptera;Scarabaeidae;Melolonthinae;Dichelonyx	Dichelonyx subvittata	7/25/2009	Cape Breton Highlands National Park|Skyline Trail	46.73	-60.88
BBCEC117-09	09BBECO-0117	BOLD:AAH6863	HM411806	Animalia;Arthropoda;Insecta;Coleoptera;Scarabaeidae;Melolonthinae;Dichelonyx	Dichelonyx subvittata	7/25/2009	Cape Breton Highlands National Park|Skyline Trail	46.73	-60.88
BBCEC118-09	09BBECO-0118	BOLD:ACE4462	HM411807	Animalia;Arthropoda;Insecta;Coleoptera;Scarabaeidae;Melolonthinae;Dichelonyx	Dichelonyx subvittata	7/25/2009	Cape Breton Highlands National Park|Skyline Trail	46.73	-60.88
BBCEC119-09	09BBECO-0119	BOLD:AAF4976	HM411808	Animalia;Arthropoda;Insecta;Coleoptera;Lampyridae;Lampyrinae;Ellychnia	Ellychnia	8/9/2009	Fundy NP|Point Wolfe	45.55	-65.01
BBCEC120-09	09BBECO-0120	BOLD:AAF4976	HM411809	Animalia;Arthropoda;Insecta;Coleoptera;Lampyridae;Lampyrinae;Ellychnia	Ellychnia	7/21/2009	Cape Breton Highlands National Park|Beulach Ban Falls|Road	46.81	-60.62
BBCEC121-09	09BBECO-0121	BOLD:AAG4472	HM411810	Animalia;Arthropoda;Insecta;Coleoptera;Chrysomelidae;Galerucinae;Trirhabda	Trirhabda canadensis	8/14/2009	Kouchibouguac NP|Kellys Beach	46.82	-64.91
BBCEC122-09	09BBECO-0122	BOLD:AAG4472	HM411811	Animalia;Arthropoda;Insecta;Coleoptera;Chrysomelidae;Galerucinae;Trirhabda	Trirhabda canadensis	8/14/2009	Kouchibouguac NP|Kellys Beach	46.82	-64.91
BBCEC123-09	09BBECO-0123	BOLD:AAG4472	HM411812	Animalia;Arthropoda;Insecta;Coleoptera;Chrysomelidae;Galerucinae;Trirhabda	Trirhabda canadensis	8/14/2009	Kouchibouguac NP|Kellys Beach	46.82	-64.91
BBCEC124-09	09BBECO-0124	BOLD:AAI3956	HM411813	Animalia;Arthropoda;Insecta;Coleoptera;Lycidae;Lycinae;Caenia	Caenia dimidiata	7/24/2009	Cape Breton Highlands National Park|Warren Lake|Hiking Trail	46.71	-60.38
BBCEC126-09	09BBECO-0126	BOLD:AAD1735	HM411815	Animalia;Arthropoda;Insecta;Coleoptera;Curculionidae;Cryptorhynchinae;Cryptorhynchus	Cryptorhynchus lapathi	7/9/2009	Terra Nova NP|Platter`s Beach	48.44	-54
BBCEC128-09	09BBECO-0128	BOLD:AAH2828	HM411816	Animalia;Arthropoda;Insecta;Coleoptera;Carabidae;Carabinae;Sphaeroderus	Sphaeroderus nitidicollis brevoorti	7/24/2009	Cape Breton Highlands National Park|Warren Lake|Hiking Trail	46.71	-60.38
BBCEC129-09	09BBECO-0129	BOLD:AAG5241	HM411817	Animalia;Arthropoda;Insecta;Coleoptera;Curculionidae;Molytinae;Hylobius	Hylobius warreni	7/21/2009	Cape Breton Highlands National Park|Jack Pine Trail|Hiking Trail	46.77	-60.33
BBCEC130-09	09BBECO-0130	BOLD:AAF9413	HM411818	Animalia;Arthropoda;Insecta;Coleoptera;Mordellidae;Mordellinae;Mordellistena	Mordellistena fuscipennis	8/2/2009	Kejimkujik NP|Peter`s Point and Snake Lake	44.36	-65.19
BBCEC131-09	09BBECO-0131	BOLD:AAH0231	HM411819	Animalia;Arthropoda;Insecta;Coleoptera;Dytiscidae;Dytiscinae;Dytiscus	Dytiscus fasciventris	7/31/2009	Kejimkujik NP|Grafton Woods	44.38	-65.2
BBCEC132-09	09BBECO-0132	BOLD:AAH2908	HM411820	Animalia;Arthropoda;Insecta;Coleoptera;Hydrophilidae;Hydrophilinae;Hydrochara	Hydrochara obtusata	8/16/2009	Kouchibouguac NP|Callanders Beach	46.81	-64.9
BBCEC133-09	09BBECO-0133	BOLD:AAH2908	HM411821	Animalia;Arthropoda;Insecta;Coleoptera;Hydrophilidae;Hydrophilinae;Hydrochara	Hydrochara obtusata	8/1/2009	Kejimkujik NP|Front Gate Warden Station	44.43	-65.19
BBCEC134-09	09BBECO-0134	BOLD:AAH2908	HM411822	Animalia;Arthropoda;Insecta;Coleoptera;Hydrophilidae;Hydrophilinae;Hydrochara	Hydrochara obtusata	8/17/2009	Kouchibouguac NP|Tweedie Trail	46.79	-65.01
BBCEC135-09	09BBECO-0135	BOLD:AAH2908	HM411823	Animalia;Arthropoda;Insecta;Coleoptera;Hydrophilidae;Hydrophilinae;Hydrochara	Hydrochara obtusata	7/29/2009	Kejimkujik NP|Grafton Lake	44.38	-65.2
BBCEC136-09	09BBECO-0136	BOLD:AAA9163	HM411824	Animalia;Arthropoda;Insecta;Coleoptera;Dytiscidae;Agabinae;Ilybius	Ilybius churchillensis	7/4/2009	Terra Nova NP|Newman Sound|Campsite 379	48.54	-53.97
BBCEC137-09	09BBECO-0137	BOLD:AAH2392	HM411825	Animalia;Arthropoda;Insecta;Coleoptera;Elateridae;Elaterinae;Melanotus	Melanotus castanipes	7/4/2009	Terra Nova NP|Newman Sound|Campsite 379	48.54	-53.97
BBCEC138-09	09BBECO-0138	BOLD:AAH2917	HM411826	Animalia;Arthropoda;Insecta;Coleoptera;Hydrophilidae;Hydrophilinae;Enochrus	Enochrus hamiltoni	7/4/2009	Terra Nova NP|Newman Sound|Campsite 379	48.54	-53.97
BBCEC139-09	09BBECO-0139	BOLD:AAG0715	HM411827	Animalia;Arthropoda;Insecta;Coleoptera;Gyrinidae;Enhydrinae;Dineutus	Dineutus discolor	8/7/2009	Fundy NP|Wolfe Lake	45.66	-65.13
BBCEC140-09	09BBECO-0140	BOLD:AAG0715	HM411828	Animalia;Arthropoda;Insecta;Coleoptera;Gyrinidae;Enhydrinae;Dineutus	Dineutus discolor	7/29/2009	Kejimkujik NP|Grafton Lake	44.38	-65.2
BBCEC141-09	09BBECO-0141	BOLD:AAG0715	HM411829	Animalia;Arthropoda;Insecta;Coleoptera;Gyrinidae;Enhydrinae;Dineutus	Dineutus discolor	7/29/2009	Kejimkujik NP|Grafton Lake	44.38	-65.2
BBCEC142-09	09BBECO-0142	BOLD:AAG0715	HM411830	Animalia;Arthropoda;Insecta;Coleoptera;Gyrinidae;Enhydrinae;Dineutus	Dineutus discolor	8/1/2009	Kejimkujik NP|Eel Weir	44.33	-65.2
BBCEC143-09	09BBECO-0143	BOLD:AAE9204	HM411831	Animalia;Arthropoda;Insecta;Coleoptera;Chrysomelidae;Chrysomelinae;Chrysomela	Chrysomela lapponica	7/7/2009	Terra Nova NP|Southwest Arm|Brook/Hiking Trail	48.62	-53.96
BBCEC145-09	09BBECO-0145	BOLD:AAB5640	HM411832	Animalia;Arthropoda;Insecta;Coleoptera;Coccinellidae;Coccinellinae;Harmonia	Harmonia axyridis	8/13/2009	Kouchibouguac NP|Research House	46.77	-65
BBCEC147-09	09BBECO-0147	BOLD:AAA8933	HM411833	Animalia;Arthropoda;Insecta;Coleoptera;Coccinellidae;Coccinellinae;Coccinella	Coccinella septempunctata	8/16/2009	Kouchibouguac NP|Callanders Beach	46.81	-64.9
BBCEC148-09	09BBECO-0148	BOLD:AAA8933	HM411834	Animalia;Arthropoda;Insecta;Coleoptera;Coccinellidae;Coccinellinae;Coccinella	Coccinella septempunctata	8/18/2009	Kouchibouguac NP|Tweedie Trail	46.79	-65.01
BBCEC149-09	09BBECO-0149	BOLD:AAA8933	HM411835	Animalia;Arthropoda;Insecta;Coleoptera;Coccinellidae;Coccinellinae;Coccinella	Coccinella septempunctata	8/14/2009	Kouchibouguac NP|Kellys Beach	46.82	-64.91
BBCEC150-09	09BBECO-0150	BOLD:AAH2384	HM411836	Animalia;Arthropoda;Insecta;Coleoptera;Elateridae;Dendrometrinae;Pseudanostirus	Pseudanostirus triundulatus	7/4/2009	Terra Nova NP|Newman Sound|Campsite 379	48.54	-53.97
BBCEC151-09	09BBECO-0151	BOLD:AAH2366	HM411837	Animalia;Arthropoda;Insecta;Coleoptera;Elateridae;Dendrometrinae;Eanus	Eanus decoratus	7/11/2009	Terra Nova NP|Blue Hill|Hiking Trail	48.6	-53.94
BBCEC152-09	09BBECO-0152	BOLD:AAH2369	HM411838	Animalia;Arthropoda;Insecta;Coleoptera;Elateridae;Elaterinae;Agriotes	Agriotes fucosus	7/21/2009	Cape Breton Highlands National Park|Black Brook|Parking Lot	46.77	-60.33
BBCEC153-09	09BBECO-0153	BOLD:AAH2369	HM411839	Animalia;Arthropoda;Insecta;Coleoptera;Elateridae;Elaterinae;Agriotes	Agriotes fucosus	7/21/2009	Cape Breton Highlands National Park|Black Brook|Parking Lot	46.77	-60.33
BBCEC155-09	09BBECO-0155	BOLD:AAH2393	HM411840	Animalia;Arthropoda;Insecta;Coleoptera;Elateridae;Dendrometrinae;Setasomus	Setasomus nitidulus	7/16/2009	Gros Morne NP|Stuckless Pond/Lomond River|Hiking Trail	49.42	-57.73
BBCEC156-09	09BBECO-0156	BOLD:AAH2393	HM411841	Animalia;Arthropoda;Insecta;Coleoptera;Elateridae;Dendrometrinae;Setasomus	Setasomus nitidulus	7/15/2009	Gros Morne NP|Discovery Centre|Parking Lot	49.49	-57.92
BBCEC158-09	09BBECO-0158	BOLD:AAH2392	HM411842	Animalia;Arthropoda;Insecta;Coleoptera;Elateridae;Elaterinae;Melanotus	Melanotus castanipes	7/4/2009	Terra Nova NP|Newman Sound|Campsite 379	48.54	-53.97
BBCEC159-09	09BBECO-0159	BOLD:AAH2392	HM411843	Animalia;Arthropoda;Insecta;Coleoptera;Elateridae;Elaterinae;Melanotus	Melanotus castanipes	7/20/2009	Cape Breton Highlands National Park|Big Intervale/Warden Station	46.82	-60.61
BBCEC160-09	09BBECO-0160	BOLD:AAH2392	HM411844	Animalia;Arthropoda;Insecta;Coleoptera;Elateridae;Elaterinae;Melanotus	Melanotus castanipes	7/7/2009	Terra Nova NP|Southwest Arm|Brook/Hiking Trail	48.62	-53.96
BBCEC161-09	09BBECO-0161	BOLD:AAH2378	HM411845	Animalia;Arthropoda;Insecta;Coleoptera;Elateridae;Elaterinae;Melanotus	Melanotus castanipes	7/21/2009	Cape Breton Highlands National Park|Black Brook|Parking Lot	46.77	-60.33
BBCEC162-09	09BBECO-0162	BOLD:AAH2392	HM411846	Animalia;Arthropoda;Insecta;Coleoptera;Elateridae;Elaterinae;Melanotus	Melanotus castanipes	7/5/2009	Terra Nova NP|Malady Head	48.64	-53.91
BBCEC163-09	09BBECO-0163	BOLD:AAF9414	HM411847	Animalia;Arthropoda;Insecta;Coleoptera;Meloidae;Meloinae;Epicauta	Epicauta murina	7/29/2009	Kejimkujik NP|Front Gate Warden Station|Parking Lot	44.43	-65.19
BBCEC164-09	09BBECO-0164	BOLD:AAG4323	HM411848	Animalia;Arthropoda;Insecta;Coleoptera;Staphylinidae;Staphylininae;Dinothenarus	Dinothenarus badipes	2009-07-21/23	Cape Breton Highlands National Park|Big Intervale/Warden Station|Leaf Litter	46.82	-60.61
BBCEC165-09	09BBECO-0165	BOLD:AAH2826	HM411849	Animalia;Arthropoda;Insecta;Coleoptera;Carabidae;Carabinae;Carabus	Carabus nemoralis	2009-07-30/08-03	Kejimkujik NP|Grafton Lake	44.38	-65.2
BBCEC166-09	09BBECO-0166	BOLD:AAH2826	HM411850	Animalia;Arthropoda;Insecta;Coleoptera;Carabidae;Carabinae;Carabus	Carabus nemoralis	7/11/2009	Terra Nova NP|Newman Sound|Campsite 379	48.54	-53.97
BBCEC167-09	09BBECO-0167	BOLD:AAI3956	HM411851	Animalia;Arthropoda;Insecta;Coleoptera;Lycidae;Lycinae;Caenia	Caenia dimidiata	2009-07-21/24	Cape Breton Highlands National Park|Big Intervale/Warden Station|Forest Floor	46.82	-60.61
BBCEC168-09	09BBECO-0168	BOLD:AAF6824	HM411852	Animalia;Arthropoda;Insecta;Coleoptera;Staphylinidae;Staphylininae;Philonthus	Philonthus caeruleipennis	8/3/2009	Kejimkujik NP|Grafton Lake	44.38	-65.2
BBCEC169-09	09BBECO-0169	BOLD:AAG4324	HM411853	Animalia;Arthropoda;Insecta;Coleoptera;Staphylinidae;Tachyporinae;Tachinus	Tachinus fimbriatus	8/1/2009	Kejimkujik NP|Hemlocks and Hardwoods Trail	44.44	-65.25
BBCEC170-09	09BBECO-0170	BOLD:AAH0467	HM411854	Animalia;Arthropoda;Insecta;Coleoptera;Nitidulidae;Nitidulinae;Phenolia	Phenolia grossa	7/29/2009	Kejimkujik NP|Grafton Lake	44.38	-65.2
BBCEC171-09	09BBECO-0171	BOLD:AAG4429	HM411855	Animalia;Arthropoda;Insecta;Coleoptera;Chrysomelidae;Chrysomelinae;Calligrapha	Calligrapha ignota	8/4/2009	Kejimkujik NP|Jake`s Landing	44.4	-65.22
BBCEC172-09	09BBECO-0172	BOLD:AAH2785	HM411856	Animalia;Arthropoda;Insecta;Coleoptera;Carabidae;Harpalinae;Pterostichus	Pterostichus adoxus	7/23/2009	Cape Breton Highlands National Park|Lone Shieling	46.89	-60.78
BBCEC174-09	09BBECO-0174	BOLD:AAG4323	HM411857	Animalia;Arthropoda;Insecta;Coleoptera;Staphylinidae;Staphylininae;Dinothenarus	Dinothenarus badipes	2009-07-30/08-03	Kejimkujik NP|Grafton Lake	44.38	-65.2
BBCEC175-09	09BBECO-0175	BOLD:AAB6702	HM411858	Animalia;Arthropoda;Insecta;Coleoptera;Cerambycidae;Cerambycinae;Clytus	Clytus ruricola	7/25/2009	Cape Breton Highlands National Park|Skyline Trail	46.73	-60.88
BBCEC176-09	09BBECO-0176	BOLD:AAH0363	HM411859	Animalia;Arthropoda;Insecta;Coleoptera;Melandryidae;Melandryinae;Dircaea	Dircaea liturata	8/3/2009	Kejimkujik NP|Grafton Lake	44.38	-65.2
BBCEC177-09	09BBECO-0177	BOLD:AAF6935	HM411860	Animalia;Arthropoda;Insecta;Coleoptera;Coccinellidae;Coccinellinae;Propylaea	Propylaea quatuordecimpunctata	8/15/2009	Kouchibouguac NP|La Source	46.82	-64.95
BBCEC178-09	09BBECO-0178	BOLD:AAE2547	HM411861	Animalia;Arthropoda;Insecta;Coleoptera;Coccinellidae;Coccinellinae;Coccinella	Coccinella trifasciata perplexa	8/15/2009	Kouchibouguac NP|La Source	46.82	-64.95
BBCEC180-09	09BBECO-0180	BOLD:AAC0661	HM411862	Animalia;Arthropoda;Insecta;Coleoptera;Carabidae;Harpalinae;Pterostichus	Pterostichus melanarius	2009-07-21/23	Cape Breton Highlands National Park|Big Intervale/Warden Station|Forest Floor	46.82	-60.61
BBCEC181-09	09BBECO-0181	BOLD:AAH2428	HM411863	Animalia;Arthropoda;Insecta;Coleoptera;Elateridae;Dendrometrinae;Athous	Athous brightwelli	7/23/2009	Cape Breton Highlands National Park|Lone Shieling	46.89	-60.78
BBCEC182-09	09BBECO-0182	BOLD:AAG4325	HM411864	Animalia;Arthropoda;Insecta;Coleoptera;Staphylinidae;Staphylininae;Quedius	Quedius peregrinus	2009-08-06/12	Fundy NP|Chignecto Group Camping|Site #2	45.6	-64.98
BBCEC183-09	09BBECO-0183	BOLD:AAG4325	HM411865	Animalia;Arthropoda;Insecta;Coleoptera;Staphylinidae;Staphylininae;Quedius	Quedius peregrinus	2009-08-06/12	Fundy NP|Chignecto Group Camping|Site #2	45.6	-64.98
BBCEC184-09	09BBECO-0184	BOLD:AAG4326	HM411866	Animalia;Arthropoda;Insecta;Coleoptera;Staphylinidae;Tachyporinae;Tachinus	Tachinus quebecensis	8/11/2009	Fundy NP|Laverty Falls	45.65	-65.01
BBCEC187-09	09BBECO-0187	BOLD:ABZ0295	HM411867	Animalia;Arthropoda;Insecta;Coleoptera;Chrysomelidae;Cryptocephalinae;Cryptocephalus	Cryptocephalus notatus notatus	7/24/2009	Cape Breton Highlands National Park|Warren Lake|Hiking Trail	46.71	-60.38
BBCEC189-09	09BBECO-0189	BOLD:AAB8977	HM411868	Animalia;Arthropoda;Insecta;Coleoptera;Cerambycidae;Lepturinae;Strangalepta	Strangalepta abbreviata	7/21/2009	Cape Breton Highlands National Park|Beulach Ban Falls|Road	46.81	-60.62
BBCEC190-09	09BBECO-0190	BOLD:AAG3640	HM411869	Animalia;Arthropoda;Insecta;Coleoptera;Carabidae;Harpalinae;Pterostichus	Pterostichus coracinus	2009-07-30/08-03	Kejimkujik NP|Grafton Lake	44.38	-65.2
BBCEC191-09	09BBECO-0191	BOLD:AAG5222	HM411870	Animalia;Arthropoda;Insecta;Coleoptera;Curculionidae;Entiminae;Strophosoma	Strophosoma melanogrammum	8/11/2009	Fundy NP|Laverty Falls	45.65	-65.01
BBCEC192-09	09BBECO-0192	BOLD:AAG4474	HM411871	Animalia;Arthropoda;Insecta;Coleoptera;Chrysomelidae;Donaciinae;Plateumaris	Plateumaris nitida	7/6/2009	Terra Nova NP|Newman Sound	48.53	-53.97
BBCEC193-09	09BBECO-0193	BOLD:AAH0926	HM411872	Animalia;Arthropoda;Insecta;Coleoptera;Cantharidae;Cantharinae;Rhagonycha	Rhagonycha	7/6/2009	Terra Nova NP|Newman Sound	48.53	-53.97
BBCEC195-09	09BBECO-0195	BOLD:AAH0926	HM411873	Animalia;Arthropoda;Insecta;Coleoptera;Cantharidae;Cantharinae;Rhagonycha	Rhagonycha	7/5/2009	Terra Nova NP|Highway 1	48.53	-53.99
BBCEC198-09	09BBECO-0198	BOLD:AAC6989	HM411874	Animalia;Arthropoda;Insecta;Coleoptera;Staphylinidae;Staphylininae;Ontholestes	Ontholestes cingulatus	2009-07-13/15	Gros Morne NP|Berry Hill	49.62	-57.92
BBCEC199-09	09BBECO-0199	BOLD:AAC6989	HM411875	Animalia;Arthropoda;Insecta;Coleoptera;Staphylinidae;Staphylininae;Ontholestes	Ontholestes cingulatus	7/11/2009	Terra Nova NP|Newman Sound|Campsite 379	48.54	-53.97
BBCEC200-09	09BBECO-0200	BOLD:AAB7401	HM411876	Animalia;Arthropoda;Insecta;Coleoptera;Cerambycidae;Lepturinae;Trachysida	Trachysida mutabilis	7/6/2009	Terra Nova NP|Newman Sound|Campsite 379	48.54	-53.97
BBCEC201-09	09BBECO-0201	BOLD:AAH0922	HM411877	Animalia;Arthropoda;Insecta;Coleoptera;Cantharidae;Cantharinae;Podabrus	Podabrus diadema	7/6/2009	Terra Nova NP|Newman Sound|Campsite 379	48.54	-53.97
BBCEC202-09	09BBECO-0202	BOLD:ACI6375	HM411878	Animalia;Arthropoda;Insecta;Coleoptera;Pyrochroidae;Pyrochroinae;Dendroides	Dendroides concolor	2009-07-21/24	Cape Breton Highlands National Park|Big Intervale/Warden Station|Forest Floor	46.82	-60.61
BBCEC203-09	09BBECO-0203	BOLD:AAE9936	HM411879	Animalia;Arthropoda;Insecta;Coleoptera;Lampyridae;Lampyrinae;Lucidota	Lucidota atra	7/24/2009	Cape Breton Highlands National Park|Warren Lake|Hiking Trail	46.71	-60.38
BBCEC204-09	09BBECO-0204	BOLD:AAD3545	HM411880	Animalia;Arthropoda;Insecta;Coleoptera;Dytiscidae;Agabinae;Agabus	Agabus inscriptus	7/17/2009	Gros Morne NP|Tablelands|Hiking Trail	49.47	-57.97
BBCEC206-09	09BBECO-0206	BOLD:AAH0922	HM411881	Animalia;Arthropoda;Insecta;Coleoptera;Cantharidae;Cantharinae;Podabrus	Podabrus diadema	2009-07-13/15	Gros Morne NP|Berry Hill	49.62	-57.92
BBCEC207-09	09BBECO-0207	BOLD:AAD8165	HM411882	Animalia;Arthropoda;Insecta;Coleoptera;Stenotrachelidae;Cephaloinae;Cephaloon	Cephaloon ungulare	2009-07-13/15	Gros Morne NP|Berry Hill	49.62	-57.92
BBCEC208-09	09BBECO-0208	BOLD:AAG4475	HM411883	Animalia;Arthropoda;Insecta;Coleoptera;Chrysomelidae;Galerucinae;Altica	Altica kalmiae	7/7/2009	Terra Nova NP|Southwest Arm|Brook/Hiking Trail	48.62	-53.96
BBCEC209-09	09BBECO-0209	BOLD:AAG4474	HM411884	Animalia;Arthropoda;Insecta;Coleoptera;Chrysomelidae;Donaciinae;Plateumaris	Plateumaris nitida	7/7/2009	Terra Nova NP|Southwest Arm|Brook/Hiking Trail	48.62	-53.96
BBCEC210-09	09BBECO-0210	BOLD:ABZ0295	HM411885	Animalia;Arthropoda;Insecta;Coleoptera;Chrysomelidae;Cryptocephalinae;Cryptocephalus	Cryptocephalus notatus notatus	7/21/2009	Cape Breton Highlands National Park|Jack Pine Trail|Hiking Trail	46.77	-60.33
BBCEC211-09	09BBECO-0211	BOLD:AAE9204	HM411886	Animalia;Arthropoda;Insecta;Coleoptera;Chrysomelidae;Chrysomelinae;Chrysomela	Chrysomela lapponica	7/8/2009	Terra Nova NP|Sandy Pond|Hiking Trail	48.49	-54.02
BBCEC212-09	09BBECO-0212	BOLD:AAH0934	HM411887	Animalia;Arthropoda;Insecta;Coleoptera;Cantharidae;Cantharinae;Pacificanthia	Pacificanthia rotundicollis	2009-07-25/27	Cape Breton Highlands National Park|Big Intervale/Warden Station|Forest Floor	46.82	-60.61
BBCEC213-09	09BBECO-0213	BOLD:AAG5222	HM411888	Animalia;Arthropoda;Insecta;Coleoptera;Curculionidae;Entiminae;Strophosoma	Strophosoma melanogrammum	7/26/2009	Cape Breton Highlands National Park|Glasgow Lake Lookoff|Hiking Trail	46.83	-60.43
BBCEC214-09	09BBECO-0214	BOLD:AAD8165	HM411889	Animalia;Arthropoda;Insecta;Coleoptera;Stenotrachelidae;Cephaloinae;Cephaloon	Cephaloon ungulare	7/18/2009	Gros Morne NP|Green Gardens/Long Pond|Hiking Trail	49.5	-58.08
BBCEC215-09	09BBECO-0215	BOLD:AAF6824	HM411890	Animalia;Arthropoda;Insecta;Coleoptera;Staphylinidae;Staphylininae;Philonthus	Philonthus caeruleipennis	8/2/2009	Kejimkujik NP|Grafton Lake	44.38	-65.2
BBCEC218-09	09BBECO-0218	BOLD:AAG5193	HM411891	Animalia;Arthropoda;Insecta;Coleoptera;Curculionidae;Entiminae;Otiorhynchus	Otiorhynchus singularis	2009-07-21/23	Cape Breton Highlands National Park|Big Intervale/Warden Station|Forest Floor	46.82	-60.61
BBCEC219-09	09BBECO-0219	BOLD:AAH2384	HM411892	Animalia;Arthropoda;Insecta;Coleoptera;Elateridae;Dendrometrinae;Pseudanostirus	Pseudanostirus triundulatus	7/25/2009	Cape Breton Highlands National Park|Skyline Trail	46.73	-60.88
BBCEC220-09	09BBECO-0220	BOLD:AAH2384	HM411893	Animalia;Arthropoda;Insecta;Coleoptera;Elateridae;Dendrometrinae;Pseudanostirus	Pseudanostirus triundulatus	7/17/2009	Gros Morne NP|Tablelands|Hiking Trail	49.47	-57.97
BBCEC221-09	09BBECO-0221	BOLD:AAH2429	HM411894	Animalia;Arthropoda;Insecta;Coleoptera;Elateridae;Dendrometrinae;Pseudanostirus	Pseudanostirus propolus	8/1/2009	Kejimkujik NP|Hemlocks and Hardwoods Trail	44.44	-65.25
BBCEC223-09	09BBECO-0223	BOLD:AAB5012	HM411895	Animalia;Arthropoda;Insecta;Coleoptera;Chrysomelidae;Galerucinae;Diabrotica	Diabrotica barberi	8/16/2009	Kouchibouguac NP|Callanders Beach	46.81	-64.9
BBCEC224-09	09BBECO-0224	BOLD:AAG5222	HM411896	Animalia;Arthropoda;Insecta;Coleoptera;Curculionidae;Entiminae;Strophosoma	Strophosoma melanogrammum	7/4/2009	Terra Nova NP|Malady Head	48.64	-53.91
BBCEC225-09	09BBECO-0225	BOLD:AAF4976	HM411897	Animalia;Arthropoda;Insecta;Coleoptera;Lampyridae;Lampyrinae;Ellychnia	Ellychnia	8/11/2009	Fundy NP|Laverty Falls	45.65	-65.01
BBCEC226-09	09BBECO-0226	BOLD:AAC1927	HM411898	Animalia;Arthropoda;Insecta;Coleoptera;Carabidae;Harpalinae;Synuchus	Synuchus impunctatus	2009-08-06/12	Fundy NP|Chignecto Group Camping|Site #2	45.6	-64.98
BBCEC227-09	09BBECO-0227	BOLD:AAC1927	HM411899	Animalia;Arthropoda;Insecta;Coleoptera;Carabidae;Harpalinae;Synuchus	Synuchus impunctatus	2009-08-06/12	Fundy NP|Chignecto Group Camping|Site #2	45.6	-64.98
BBCEC228-09	09BBECO-0228	BOLD:AAH2829	HM411900	Animalia;Arthropoda;Insecta;Coleoptera;Carabidae;Harpalinae;Sericoda	Sericoda quadripunctata	7/5/2009	Terra Nova NP|Highway 1	48.53	-53.99
BBCEC230-09	09BBECO-0230	BOLD:AAG5222	HM411901	Animalia;Arthropoda;Insecta;Coleoptera;Curculionidae;Entiminae;Strophosoma	Strophosoma melanogrammum	7/9/2009	Terra Nova NP|Newman Sound|Campsite 379	48.54	-53.97
BBCEC231-09	09BBECO-0231	BOLD:AAH2430	HM411902	Animalia;Arthropoda;Insecta;Coleoptera;Elateridae;Dendrometrinae;Pseudanostirus	Pseudanostirus hamatus	7/9/2009	Terra Nova NP|Newman Sound|Campsite 379	48.54	-53.97
BBCEC232-09	09BBECO-0232	BOLD:AAH0922	HM411903	Animalia;Arthropoda;Insecta;Coleoptera;Cantharidae;Cantharinae;Podabrus	Podabrus diadema	7/11/2009	Terra Nova NP|Newman Sound|Campsite 379	48.54	-53.97
BBCEC233-09	09BBECO-0233	BOLD:AAG4475	HM411904	Animalia;Arthropoda;Insecta;Coleoptera;Chrysomelidae;Galerucinae;Altica	Altica kalmiae	7/11/2009	Terra Nova NP|Blue Hill|Hiking Trail	48.6	-53.94
BBCEC234-09	09BBECO-0234	BOLD:AAH2431	HM411905	Animalia;Arthropoda;Insecta;Coleoptera;Elateridae;Dendrometrinae;Setasomus	Setasomus aratus	7/10/2009	Terra Nova NP|Ochre`s Hill|Lookout	48.5	-53.95
BBCEC235-09	09BBECO-0235	BOLD:AAE9936	HM411906	Animalia;Arthropoda;Insecta;Coleoptera;Lampyridae;Lampyrinae;Lucidota	Lucidota atra	7/21/2009	Cape Breton Highlands National Park|Beulach Ban Falls|Road	46.81	-60.62
BBCEC236-09	09BBECO-0236	BOLD:AAG5242	HM411907	Animalia;Arthropoda;Insecta;Coleoptera;Curculionidae;Entiminae;Barypeithes	Barypeithes pellucidus	7/21/2009	Cape Breton Highlands National Park|Beulach Ban Falls|Road	46.81	-60.62
BBCEC237-09	09BBECO-0237	BOLD:AAH3845	HM411908	Animalia;Arthropoda;Insecta;Coleoptera;Dytiscidae;Agabinae;Ilybiosoma	Ilybiosoma seriatum	7/15/2009	Gros Morne NP|Gros Morne Mountain|Hiking Trail	49.56	-57.83
BBCEC238-09	09BBECO-0238	BOLD:AAG4327	HM411909	Animalia;Arthropoda;Insecta;Coleoptera;Staphylinidae;Paederinae;Lathrobium	Lathrobium fauveli	7/15/2009	Gros Morne NP|Gros Morne Mountain|Hiking Trail	49.56	-57.83
BBCEC240-09	09BBECO-0240	BOLD:AAH2432	HM411910	Animalia;Arthropoda;Insecta;Coleoptera;Elateridae;Elaterinae;Agriotes	Agriotes limosus	2009-07-13/15	Gros Morne NP|Berry Hill	49.62	-57.92
BBCEC241-09	09BBECO-0241	BOLD:AAG9119	HM411911	Animalia;Arthropoda;Insecta;Coleoptera;Lycidae;Lycinae;Plateros	Plateros lictor	2009-07-13/15	Gros Morne NP|Berry Hill	49.62	-57.92
BBCEC242-09	09BBECO-0242	BOLD:AAH0926	HM411912	Animalia;Arthropoda;Insecta;Coleoptera;Cantharidae;Cantharinae;Rhagonycha	Rhagonycha	7/8/2009	Terra Nova NP|Newman Sound	48.53	-53.97
BBCEC243-09	09BBECO-0243	BOLD:AAG4450	HM411913	Animalia;Arthropoda;Insecta;Coleoptera;Chrysomelidae;Synetinae;Syneta	Syneta ferruginea	7/6/2009	Terra Nova NP|Newman Sound|Campsite 379	48.54	-53.97
BBCEC244-09	09BBECO-0244	BOLD:ABX5103	HM411914	Animalia;Arthropoda;Insecta;Coleoptera;Cantharidae;Cantharinae;Dichelotarsus	Dichelotarsus laevicollis	7/6/2009	Terra Nova NP|Newman Sound|Campsite 379	48.54	-53.97
BBCEC245-09	09BBECO-0245	BOLD:ACS2508	HM411915	Animalia;Arthropoda;Insecta;Coleoptera;Carabidae;Trechinae;Amerizus	Amerizus wingatei	7/10/2009	Terra Nova NP|Ochre`s Hill|Lookout	48.5	-53.95
BBCEC246-09	09BBECO-0246	BOLD:AAG3640	HM411916	Animalia;Arthropoda;Insecta;Coleoptera;Carabidae;Harpalinae;Pterostichus	Pterostichus coracinus	2009-07-29/31	Kejimkujik NP|Grafton Lake	44.38	-65.2
BBCEC247-09	09BBECO-0247	BOLD:AAG5243	HM411917	Animalia;Arthropoda;Insecta;Coleoptera;Curculionidae;Molytinae;Hylobius	Hylobius pales	2009-07-29/31	Kejimkujik NP|Grafton Lake	44.38	-65.2
BBCEC248-09	09BBECO-0248	BOLD:AAG4421	HM411918	Animalia;Arthropoda;Insecta;Coleoptera;Chrysomelidae;Galerucinae;Galerucella	Galerucella nymphaeae	8/4/2009	Kejimkujik NP|Jake`s Landing	44.4	-65.22
BBCEC249-09	09BBECO-0249	BOLD:AAC4901	HM411919	Animalia;Arthropoda;Insecta;Coleoptera;Carabidae;Harpalinae;Amara	Amara familiaris	7/18/2009	Gros Morne NP|Green Gardens/Long Pond|Hiking Trail	49.5	-58.08
BBCEC251-09	09BBECO-0251	BOLD:AAE9936	HM411920	Animalia;Arthropoda;Insecta;Coleoptera;Lampyridae;Lampyrinae;Lucidota	Lucidota atra	2009-07-21/24	Cape Breton Highlands National Park|Big Intervale/Warden Station|Forest Floor	46.82	-60.61
BBCEC253-09	09BBECO-0253	BOLD:AAG4465	HM411922	Animalia;Arthropoda;Insecta;Coleoptera;Chrysomelidae;Galerucinae;Tricholochmaea	Tricholochmaea	7/26/2009	Cape Breton Highlands National Park|Glasgow Lake Lookoff|Hiking Trail	46.83	-60.43
BBCEC254-09	09BBECO-0254	BOLD:AAH2831	HM411923	Animalia;Arthropoda;Insecta;Coleoptera;Carabidae;Harpalinae;Agonum	Agonum retractum	7/26/2009	Cape Breton Highlands National Park|Glasgow Lake Lookoff|Hiking Trail	46.83	-60.43
BBCEC255-09	09BBECO-0255	BOLD:AAH2433	HM411924	Animalia;Arthropoda;Insecta;Coleoptera;Elateridae;Dendrometrinae;Athous	Athous acanthus	7/21/2009	Cape Breton Highlands National Park|Beulach Ban Falls|Road	46.81	-60.62
BBCEC256-09	09BBECO-0256	BOLD:AAB5012	HM411925	Animalia;Arthropoda;Insecta;Coleoptera;Chrysomelidae;Galerucinae;Diabrotica	Diabrotica barberi	8/18/2009	Kouchibouguac NP|Tweedie Trail	46.79	-65.01
BBCEC257-09	09BBECO-0257	BOLD:AAI2024	HM411926	Animalia;Arthropoda;Insecta;Coleoptera;Carabidae;Harpalinae;Harpalus	Harpalus rubripes	8/16/2009	Kouchibouguac NP|Callanders Beach	46.81	-64.9
BBCEC258-09	09BBECO-0258	BOLD:AAB5012	HM411927	Animalia;Arthropoda;Insecta;Coleoptera;Chrysomelidae;Galerucinae;Diabrotica	Diabrotica barberi	8/16/2009	Kouchibouguac NP|Callanders Beach	46.81	-64.9
BBCEC259-09	09BBECO-0259	BOLD:AAB8911	HM411928	Animalia;Arthropoda;Insecta;Coleoptera;Curculionidae;Entiminae;Polydrusus	Polydrusus formosus	8/19/2009	Kouchibouguac NP|Claire Fontaine	46.77	-64.96
BBCEC260-09	09BBECO-0260	BOLD:AAF4976	HM411929	Animalia;Arthropoda;Insecta;Coleoptera;Lampyridae;Lampyrinae;Ellychnia	Ellychnia	8/19/2009	Kouchibouguac NP|Claire Fontaine	46.77	-64.96
BBCEC261-09	09BBECO-0261	BOLD:AAC6989	HM411930	Animalia;Arthropoda;Insecta;Coleoptera;Staphylinidae;Staphylininae;Ontholestes	Ontholestes cingulatus	2009-07-30/08-03	Kejimkujik NP|Grafton Lake	44.38	-65.2
BBCEC262-09	09BBECO-0262	BOLD:AAG4465	HM411931	Animalia;Arthropoda;Insecta;Coleoptera;Chrysomelidae;Galerucinae;Tricholochmaea	Tricholochmaea	7/31/2009	Kejimkujik NP|Hemlocks and Hardwoods Trail	44.44	-65.25
BBCEC264-09	09BBECO-0264	BOLD:AAC4547	HM411932	Animalia;Arthropoda;Insecta;Coleoptera;Carabidae;Harpalinae;Calathus	Calathus ingratus	8/2/2009	Kejimkujik NP|Peter`s Point and Snake Lake	44.36	-65.19
BBCEC265-09	09BBECO-0265	BOLD:AAH3846	HM411933	Animalia;Arthropoda;Insecta;Coleoptera;Dytiscidae;Agabinae;Ilybius	Ilybius gagates	8/15/2009	Kouchibouguac NP|Pines Trail	46.77	-65
BBCEC266-09	09BBECO-0266	BOLD:AAH3318	HM411934	Animalia;Arthropoda;Insecta;Coleoptera;Coccinellidae;Coccinellinae;Anatis	Anatis mali	8/17/2009	Kouchibouguac NP|Tweedie Trail	46.79	-65.01
BBCEC267-09	09BBECO-0267	BOLD:AAH0146	HM411935	Animalia;Arthropoda;Insecta;Coleoptera;Dytiscidae;Agabinae;Ilybius	Ilybius biguttulus	8/1/2009	Kejimkujik NP|Front Gate Warden Station	44.43	-65.19
BBCEC268-09	09BBECO-0268	BOLD:AAH2434	HM411936	Animalia;Arthropoda;Insecta;Coleoptera;Elateridae;Dendrometrinae;Pseudanostirus	Pseudanostirus hieroglyphicus	7/29/2009	Kejimkujik NP|Grafton Lake	44.38	-65.2
BBCEC269-09	09BBECO-0269	BOLD:AAH3847	HM411937	Animalia;Arthropoda;Insecta;Coleoptera;Dytiscidae;Coptotominae;Coptotomus	Coptotomus longulus	8/2/2009	Kejimkujik NP|Gold Mines Trail	44.38	-65.2
BBCEC270-09	09BBECO-0270	BOLD:AAI8365	HM411938	Animalia;Arthropoda;Insecta;Coleoptera;Cerambycidae;Lepturinae;Brachyleptura	Brachyleptura champlaini	8/1/2009	Kejimkujik NP|Eel Weir	44.33	-65.2
BBCEC271-09	09BBECO-0271	BOLD:AAG4477	HM411939	Animalia;Arthropoda;Insecta;Coleoptera;Chrysomelidae;Chrysomelinae;Plagiodera	Plagiodera versicolora	8/6/2009	Fundy NP|Chignecto Group Camping|Site #2	45.6	-64.98
BBCEC272-09	09BBECO-0272	BOLD:AAA9568	HM411940	Animalia;Arthropoda;Insecta;Coleoptera;Cerambycidae;Lamiinae;Monochamus	Monochamus scutellatus scutellatus	7/6/2009	Terra Nova NP|Newman Sound	48.53	-53.97
BBCEC273-09	09BBECO-0273	BOLD:AAA9568	HM411941	Animalia;Arthropoda;Insecta;Coleoptera;Cerambycidae;Lamiinae;Monochamus	Monochamus	8/4/2009	Kejimkujik NP|Jake`s Landing	44.4	-65.22
BBCEC274-09	09BBECO-0274	BOLD:AAC2412	HM411942	Animalia;Arthropoda;Insecta;Coleoptera;Carabidae;Cicindelinae;Cicindela	Cicindela duodecimguttata	8/16/2009	Kouchibouguac NP|Callanders Beach	46.81	-64.9
BBCEC275-09	09BBECO-0275	BOLD:AAG4472	HM411943	Animalia;Arthropoda;Insecta;Coleoptera;Chrysomelidae;Galerucinae;Trirhabda	Trirhabda canadensis	8/14/2009	Kouchibouguac NP|Kellys Beach	46.82	-64.91
BBCEC276-09	09BBECO-0276	BOLD:AAH2908	HM411944	Animalia;Arthropoda;Insecta;Coleoptera;Hydrophilidae;Hydrophilinae;Hydrochara	Hydrochara obtusata	7/29/2009	Kejimkujik NP|Grafton Lake	44.38	-65.2
BBCEC277-09	09BBECO-0277	BOLD:AAH0146	HM411945	Animalia;Arthropoda;Insecta;Coleoptera;Dytiscidae;Agabinae;Ilybius	Ilybius biguttulus	8/2/2009	Kejimkujik NP|Gold Mines Trail	44.38	-65.2
BBCEC279-09	09BBECO-0279	BOLD:AAH2378	HM411946	Animalia;Arthropoda;Insecta;Coleoptera;Elateridae;Elaterinae;Melanotus	Melanotus castanipes	7/21/2009	Cape Breton Highlands National Park|Black Brook|Parking Lot	46.77	-60.33
BBCEC280-09	09BBECO-0280	BOLD:AAG3640	HM411947	Animalia;Arthropoda;Insecta;Coleoptera;Carabidae;Harpalinae;Pterostichus	Pterostichus coracinus	8/17/2009	Kouchibouguac NP|Tweedie Trail	46.79	-65.01
BBCEC281-09	09BBECO-0281	BOLD:AAG3640	HM411948	Animalia;Arthropoda;Insecta;Coleoptera;Carabidae;Harpalinae;Pterostichus	Pterostichus coracinus	8/15/2009	Kouchibouguac NP|La Source	46.82	-64.95
BBCEC282-09	09BBECO-0282	BOLD:AAE5160	HM411949	Animalia;Arthropoda;Insecta;Coleoptera;Carabidae;Harpalinae;Harpalus	Harpalus rufipes	7/21/2009	Cape Breton Highlands National Park|Black Brook|Parking Lot	46.77	-60.33
BBCEC283-09	09BBECO-0283	BOLD:AAH6793	HM411950	Animalia;Arthropoda;Insecta;Coleoptera;Scarabaeidae;Melolonthinae;Diplotaxis	Diplotaxis tristis	7/21/2009	Cape Breton Highlands National Park|Black Brook|Parking Lot	46.77	-60.33
BBCEC284-09	09BBECO-0284	BOLD:AAG0715	HM411951	Animalia;Arthropoda;Insecta;Coleoptera;Gyrinidae;Enhydrinae;Dineutus	Dineutus discolor	7/29/2009	Kejimkujik NP|Grafton Lake	44.38	-65.2
BBCEC285-09	09BBECO-0285	BOLD:AAH2369	HM411952	Animalia;Arthropoda;Insecta;Coleoptera;Elateridae;Elaterinae;Agriotes	Agriotes fucosus	7/21/2009	Cape Breton Highlands National Park|Black Brook|Parking Lot	46.77	-60.33
BBCEC287-09	09BBECO-0287	BOLD:AAG4494	HM411953	Animalia;Arthropoda;Insecta;Coleoptera;Mordellidae;Mordellinae;Mordella	Mordella marginata marginata	8/11/2009	Fundy NP|Laverty Falls	45.65	-65.01
BBCEC288-09	09BBECO-0288	BOLD:AAH0469	HM411954	Animalia;Arthropoda;Insecta;Coleoptera;Scraptiidae;Anaspidinae;Anaspis	Anaspis rufa	8/11/2009	Fundy NP|Laverty Falls	45.65	-65.01
BBCEC289-09	09BBECO-0289	BOLD:AAG5222	HM411955	Animalia;Arthropoda;Insecta;Coleoptera;Curculionidae;Entiminae;Strophosoma	Strophosoma melanogrammum	8/11/2009	Fundy NP|Laverty Falls	45.65	-65.01
BBCEC291-09	09BBECO-0291	BOLD:AAG4328	HM411956	Animalia;Arthropoda;Insecta;Coleoptera;Staphylinidae;Tachyporinae;Tachinus	Tachinus fumipennis	2009-08-06/12	Fundy NP|Chignecto Group Camping|Site #2	45.6	-64.98
BBCEC292-09	09BBECO-0292	BOLD:AAG4329	HM411957	Animalia;Arthropoda;Insecta;Coleoptera;Staphylinidae;Aleocharinae;Atheta	Atheta strigosula	2009-08-06/12	Fundy NP|Chignecto Group Camping|Site #2	45.6	-64.98
BBCEC293-09	09BBECO-0293	BOLD:AAH0469	HM411958	Animalia;Arthropoda;Insecta;Coleoptera;Scraptiidae;Anaspidinae;Anaspis	Anaspis rufa	7/6/2009	Terra Nova NP|Newman Sound	48.53	-53.97
BBCEC294-09	09BBECO-0294	BOLD:AAH0469	HM411959	Animalia;Arthropoda;Insecta;Coleoptera;Scraptiidae;Anaspidinae;Anaspis	Anaspis rufa	7/6/2009	Terra Nova NP|Newman Sound	48.53	-53.97
BBCEC296-09	09BBECO-0296	BOLD:AAD5623	HM411960	Animalia;Arthropoda;Insecta;Coleoptera;Cantharidae;Cantharinae;Rhagonycha	Rhagonycha mollis	7/5/2009	Terra Nova NP|Highway 1	48.53	-53.99
BBCEC299-09	09BBECO-0299	BOLD:AAH0469	HM411961	Animalia;Arthropoda;Insecta;Coleoptera;Scraptiidae;Anaspidinae;Anaspis	Anaspis rufa	7/9/2009	Terra Nova NP|Newman Sound|Campsite 379	48.54	-53.97
BBCEC300-09	09BBECO-0300	BOLD:AAG4330	HM411962	Animalia;Arthropoda;Insecta;Coleoptera;Staphylinidae;Steninae;Stenus	Stenus juno	7/9/2009	Terra Nova NP|Newman Sound|Campsite 379	48.54	-53.97
BBCEC301-09	09BBECO-0301	BOLD:AAH0470	HM411963	Animalia;Arthropoda;Insecta;Coleoptera;Scraptiidae;Scraptiinae;Canifa	Canifa pallipes	7/11/2009	Terra Nova NP|Newman Sound|Campsite 379	48.54	-53.97
BBCEC302-09	09BBECO-0302	BOLD:AAH0469	HM411964	Animalia;Arthropoda;Insecta;Coleoptera;Scraptiidae;Anaspidinae;Anaspis	Anaspis rufa	7/11/2009	Terra Nova NP|Newman Sound|Campsite 379	48.54	-53.97
BBCEC303-09	09BBECO-0303	BOLD:AAG4475	HM411965	Animalia;Arthropoda;Insecta;Coleoptera;Chrysomelidae;Galerucinae;Altica	Altica kalmiae	7/11/2009	Terra Nova NP|Blue Hill|Hiking Trail	48.6	-53.94
BBCEC304-09	09BBECO-0304	BOLD:AAH3811	HM411966	Animalia;Arthropoda;Insecta;Coleoptera;Dytiscidae;Agabinae;Agabus	Agabus anthracinus	7/11/2009	Terra Nova NP|Blue Hill|Hiking Trail	48.6	-53.94
BBCEC305-09	09BBECO-0305	BOLD:AAH2918	HM411967	Animalia;Arthropoda;Insecta;Coleoptera;Hydrophilidae;Hydrophilinae;Enochrus	Enochrus ochraceus	7/11/2009	Terra Nova NP|Blue Hill|Hiking Trail	48.6	-53.94
BBCEC306-09	09BBECO-0306	BOLD:AAG4331	HM411968	Animalia;Arthropoda;Insecta;Coleoptera;Staphylinidae;Staphylininae;Quedionuchus	Quedionuchus plagiatus	7/10/2009	Terra Nova NP|Ochre`s Hill|Lookout	48.5	-53.95
BBCEC307-09	09BBECO-0307	BOLD:AAG4332	HM411969	Animalia;Arthropoda;Insecta;Coleoptera;Staphylinidae;Tachyporinae;Ischnosoma	Ischnosoma fimbriatum	7/11/2009	Terra Nova NP|Newman Sound|Campsite 379	48.54	-53.97
BBCEC308-09	09BBECO-0308	BOLD:AAD7624	HM411970	Animalia;Arthropoda;Insecta;Coleoptera;Carabidae;Harpalinae;Syntomus	Syntomus americanus	7/11/2009	Terra Nova NP|Newman Sound|Campsite 379	48.54	-53.97
BBCEC310-09	09BBECO-0310	BOLD:AAG4475	HM411971	Animalia;Arthropoda;Insecta;Coleoptera;Chrysomelidae;Galerucinae;Altica	Altica kalmiae	7/8/2009	Terra Nova NP|Sandy Pond|Hiking Trail	48.49	-54.02
BBCEC311-09	09BBECO-0311	BOLD:AAG3656	HM411972	Animalia;Arthropoda;Insecta;Coleoptera;Chrysomelidae;Galerucinae;Altica	Altica tombacina	7/4/2009	Terra Nova NP|Malady Head	48.64	-53.91
BBCEC312-09	09BBECO-0312	BOLD:AAG7259	HM411973	Animalia;Arthropoda;Insecta;Coleoptera;Scirtidae;Scirtinae;Cyphon	Cyphon obscurus	2009-07-13/15	Gros Morne NP|Berry Hill	49.62	-57.92
BBCEC313-09	09BBECO-0313	BOLD:AAG4474	HM411974	Animalia;Arthropoda;Insecta;Coleoptera;Chrysomelidae;Donaciinae;Plateumaris	Plateumaris nitida	7/14/2009	Gros Morne NP|Western Brook Pond|Hiking Trail	49.78	-57.86
BBCEC314-09	09BBECO-0314	BOLD:AAG5244	HM411975	Animalia;Arthropoda;Insecta;Coleoptera;Curculionidae;Entiminae;Phyllobius	Phyllobius intrusus	7/21/2009	Cape Breton Highlands National Park|Beulach Ban Falls|Road	46.81	-60.62
BBCEC315-09	09BBECO-0315	BOLD:AAH0471	HM411976	Animalia;Arthropoda;Insecta;Coleoptera;Scirtidae;Scirtinae;Cyphon	Cyphon obscurus	7/21/2009	Cape Breton Highlands National Park|Beulach Ban Falls|Road	46.81	-60.62
BBCEC318-09	09BBECO-0318	BOLD:AAD5623	HM411977	Animalia;Arthropoda;Insecta;Coleoptera;Cantharidae;Cantharinae;Rhagonycha	Rhagonycha mollis	7/24/2009	Cape Breton Highlands National Park|Warren Lake|Hiking Trail	46.71	-60.38
BBCEC319-09	09BBECO-0319	BOLD:AAF9187	HM411978	Animalia;Arthropoda;Insecta;Coleoptera;Curculionidae;Entiminae;Phyllobius	Phyllobius oblongus	2009-07-21/24	Cape Breton Highlands National Park|Big Intervale/Warden Station|Forest Floor	46.82	-60.61
BBCEC320-09	09BBECO-0320	BOLD:AAH0471	HM411979	Animalia;Arthropoda;Insecta;Coleoptera;Scirtidae;Scirtinae;Cyphon	Cyphon obscurus	2009-07-21/24	Cape Breton Highlands National Park|Big Intervale/Warden Station|Forest Floor	46.82	-60.61
BBCEC321-09	09BBECO-0321	BOLD:AAH2388	HM411980	Animalia;Arthropoda;Insecta;Coleoptera;Elateridae;Elaterinae;Dalopius	Dalopius vagus	7/25/2009	Cape Breton Highlands National Park|Skyline Trail	46.73	-60.88
BBCEC322-09	09BBECO-0322	BOLD:AAG5245	HM411981	Animalia;Arthropoda;Insecta;Coleoptera;Curculionidae;Curculioninae;Anthonomus	Anthonomus profundus	7/22/2009	Cape Breton Highlands National Park|The Bog Trail|Boardwalk through a fen	46.74	-60.82
BBCEC323-09	09BBECO-0323	BOLD:AAH0935	HM411982	Animalia;Arthropoda;Insecta;Coleoptera;Cantharidae;Cantharinae;Rhagonycha	Rhagonycha nanula	7/22/2009	Cape Breton Highlands National Park|The Bog Trail|Boardwalk through a fen	46.74	-60.82
BBCEC324-09	09BBECO-0324	BOLD:AAG4465	HM411983	Animalia;Arthropoda;Insecta;Coleoptera;Chrysomelidae;Galerucinae;Tricholochmaea	Tricholochmaea	7/22/2009	Cape Breton Highlands National Park|The Bog Trail|Boardwalk through a fen	46.74	-60.82
BBCEC325-09	09BBECO-0325	BOLD:AAG4333	HM411984	Animalia;Arthropoda;Insecta;Coleoptera;Staphylinidae;Staphylininae;Xantholinus	Xantholinus linearis	7/23/2009	Cape Breton Highlands National Park|Lone Shieling	46.89	-60.78
BBCEC326-09	09BBECO-0326	BOLD:AAG5222	HM411985	Animalia;Arthropoda;Insecta;Coleoptera;Curculionidae;Entiminae;Strophosoma	Strophosoma melanogrammum	2009-07-25/27	Cape Breton Highlands National Park|Big Intervale/Warden Station|Forest Floor	46.82	-60.61
BBCEC327-09	09BBECO-0327	BOLD:AAH0472	HM411986	Animalia;Arthropoda;Insecta;Coleoptera;Cantharidae;Malthininae;Malthodes	Malthodes fuliginosus	7/21/2009	Cape Breton Highlands National Park|Jack Pine Trail|Hiking Trail	46.77	-60.33
BBCEC328-09	09BBECO-0328	BOLD:AAH2435	HM411987	Animalia;Arthropoda;Insecta;Coleoptera;Elateridae;Elaterinae;Dalopius	Dalopius vagus	7/21/2009	Cape Breton Highlands National Park|Jack Pine Trail|Hiking Trail	46.77	-60.33
BBCEC329-09	09BBECO-0329	BOLD:AAH3319	HM411988	Animalia;Arthropoda;Insecta;Coleoptera;Coccinellidae;Coccinellinae;Brachiacantha	Brachiacantha rotunda	7/23/2009	Cape Breton Highlands National Park|MacIntosh Brook	46.81	-60.76
BBCEC330-09	09BBECO-0330	BOLD:AAH3319	HM411989	Animalia;Arthropoda;Insecta;Coleoptera;Coccinellidae;Coccinellinae;Brachiacantha	Brachiacantha rotunda	7/23/2009	Cape Breton Highlands National Park|MacIntosh Brook	46.81	-60.76
BBCEC331-09	09BBECO-0331	BOLD:AAH3320	HM411990	Animalia;Arthropoda;Insecta;Coleoptera;Coccinellidae;Coccinellinae;Psyllobora	Psyllobora vigintimaculata	8/3/2009	Kejimkujik NP|Grafton Lake	44.38	-65.2
BBCEC333-09	09BBECO-0333	BOLD:AAG4307	HM411991	Animalia;Arthropoda;Insecta;Coleoptera;Staphylinidae;Tachyporinae;Lordithon	Lordithon fungicola	8/3/2009	Kejimkujik NP|Grafton Lake	44.38	-65.2
BBCEC335-09	09BBECO-0335	BOLD:AAG7259	HM411993	Animalia;Arthropoda;Insecta;Coleoptera;Scirtidae;Scirtinae;Cyphon	Cyphon obscurus	8/4/2009	Kejimkujik NP|Jake`s Landing	44.4	-65.22
BBCEC336-09	09BBECO-0336	BOLD:AAH8527	HM411994	Animalia;Arthropoda;Insecta;Coleoptera;Carabidae;Harpalinae;Agonum	Agonum propinquum	8/4/2009	Kejimkujik NP|Jake`s Landing	44.4	-65.22
BBCEC337-09	09BBECO-0337	BOLD:AAG4431	HM411995	Animalia;Arthropoda;Insecta;Coleoptera;Chrysomelidae;Donaciinae;Donacia	Donacia cincticornis	8/4/2009	Kejimkujik NP|Jake`s Landing	44.4	-65.22
BBCEC338-09	09BBECO-0338	BOLD:AAH0212	HM411996	Animalia;Arthropoda;Insecta;Coleoptera;Carabidae;Harpalinae;Lebia	Lebia fuscata	7/31/2009	Kejimkujik NP|Hemlocks and Hardwoods Trail	44.44	-65.25
BBCEC339-09	09BBECO-0339	BOLD:AAE6803	HQ928322	Animalia;Arthropoda;Insecta;Coleoptera;Cerambycidae;Lamiinae;Hyperplatys	Hyperplatys aspersa	7/31/2009	Kejimkujik NP|Hemlocks and Hardwoods Trail	44.44	-65.25
BBCEC341-09	09BBECO-0341	BOLD:AAG9120	HM411997	Animalia;Arthropoda;Insecta;Coleoptera;Lycidae;Lycinae;Eropterus	Eropterus trilineatus	7/31/2009	Kejimkujik NP|Hemlocks and Hardwoods Trail	44.44	-65.25
BBCEC342-09	09BBECO-0342	BOLD:AAG4334	HM411998	Animalia;Arthropoda;Insecta;Coleoptera;Staphylinidae;Aleocharinae;Atheta	Atheta modesta	8/1/2009	Kejimkujik NP|Hemlocks and Hardwoods Trail	44.44	-65.25
BBCEC343-09	09BBECO-0343	BOLD:AAG4335	HM411999	Animalia;Arthropoda;Insecta;Coleoptera;Staphylinidae;Aleocharinae;Silusida	Silusida marginella	8/1/2009	Kejimkujik NP|Hemlocks and Hardwoods Trail	44.44	-65.25
BBCEC344-09	09BBECO-0344	BOLD:AAG3209	HM412000	Animalia;Arthropoda;Insecta;Coleoptera;Erotylidae;Erotylinae;Tritoma	Tritoma pulchra	8/2/2009	Kejimkujik NP|Grafton Lake	44.38	-65.2
BBCEC345-09	09BBECO-0345	BOLD:AAH3321	HM412001	Animalia;Arthropoda;Insecta;Coleoptera;Endomychidae;Lycoperdininae;Mycetina	Mycetina perpulchra	8/2/2009	Kejimkujik NP|Grafton Lake	44.38	-65.2
BBCEC347-09	09BBECO-0347	BOLD:AAG5198	HM412003	Animalia;Arthropoda;Insecta;Coleoptera;Curculionidae;Entiminae;Otiorhynchus	Otiorhynchus ovatus	2009-07-30/08-03	Kejimkujik NP|Grafton Lake	44.38	-65.2
BBCEC348-09	09BBECO-0348	BOLD:AAH3322	HM412004	Animalia;Arthropoda;Insecta;Coleoptera;Coccinellidae;Coccinellinae;Scymnus	Scymnus iowensis	8/19/2009	Kouchibouguac NP|Claire Fontaine	46.77	-64.96
BBCEC349-09	09BBECO-0349	BOLD:AAG4475	HM412005	Animalia;Arthropoda;Insecta;Coleoptera;Chrysomelidae;Galerucinae;Altica	Altica kalmiae	8/19/2009	Kouchibouguac NP|Claire Fontaine	46.77	-64.96
BBCEC350-09	09BBECO-0350	BOLD:AAF6935	HM412006	Animalia;Arthropoda;Insecta;Coleoptera;Coccinellidae;Coccinellinae;Propylaea	Propylaea quatuordecimpunctata	8/19/2009	Kouchibouguac NP|Claire Fontaine	46.77	-64.96
BBCEC351-09	09BBECO-0351	BOLD:AAG7260	HM412007	Animalia;Arthropoda;Insecta;Coleoptera;Scirtidae;Scirtinae;Cyphon	Cyphon obscurellus	8/19/2009	Kouchibouguac NP|Claire Fontaine	46.77	-64.96
BBCEC353-09	09BBECO-0353	BOLD:AAG4465	HM412008	Animalia;Arthropoda;Insecta;Coleoptera;Chrysomelidae;Galerucinae;Tricholochmaea	Tricholochmaea	8/19/2009	Kouchibouguac NP|Claire Fontaine	46.77	-64.96
BBCEC354-09	09BBECO-0354	BOLD:AAP7025	KM848990	Animalia;Arthropoda;Insecta;Coleoptera;Phalacridae	Phalacridae	8/19/2009	Kouchibouguac NP|Osprey Trail	46.83	-64.93
BBCEC355-09	09BBECO-0355	BOLD:AAB8911	HM412009	Animalia;Arthropoda;Insecta;Coleoptera;Curculionidae;Entiminae;Polydrusus	Polydrusus formosus	8/15/2009	Kouchibouguac NP|La Source	46.82	-64.95
BBCEC356-09	09BBECO-0356	BOLD:AAG4477	HM412010	Animalia;Arthropoda;Insecta;Coleoptera;Chrysomelidae;Chrysomelinae;Plagiodera	Plagiodera versicolora	8/15/2009	Kouchibouguac NP|La Source	46.82	-64.95
BBCEC357-09	09BBECO-0357	BOLD:AAG4465	HM412011	Animalia;Arthropoda;Insecta;Coleoptera;Chrysomelidae;Galerucinae;Tricholochmaea	Tricholochmaea	8/18/2009	Kouchibouguac NP|Tweedie Trail	46.79	-65.01
BBCEC358-09	09BBECO-0358	BOLD:AAB5012	HM412012	Animalia;Arthropoda;Insecta;Coleoptera;Chrysomelidae;Galerucinae;Diabrotica	Diabrotica barberi	8/18/2009	Kouchibouguac NP|Tweedie Trail	46.79	-65.01
BBCEC359-09	09BBECO-0359	BOLD:AAG0716	HM412013	Animalia;Arthropoda;Insecta;Coleoptera;Gyrinidae;Gyrininae;Gyrinus	Gyrinus pugionis	8/18/2009	Kouchibouguac NP|Tweedie Trail	46.79	-65.01
BBCEC360-09	09BBECO-0360	BOLD:AAH0474	HM412014	Animalia;Arthropoda;Insecta;Coleoptera;Chrysomelidae;Cassidinae;Anisostena	Anisostena nigrita	8/18/2009	Kouchibouguac NP|Tweedie Trail	46.79	-65.01
BBCEC361-09	09BBECO-0361	BOLD:AAG4465	HM412015	Animalia;Arthropoda;Insecta;Coleoptera;Chrysomelidae;Galerucinae;Tricholochmaea	Tricholochmaea	8/18/2009	Kouchibouguac NP|Tweedie Trail	46.79	-65.01
BBCEC362-09	09BBECO-0362	BOLD:AAG5247	HM412016	Animalia;Arthropoda;Insecta;Coleoptera;Brentidae;Apioninae;Perapion	Perapion curtirostre	8/18/2009	Kouchibouguac NP|Tweedie Trail	46.79	-65.01
BBCEC364-09	09BBECO-0364	BOLD:AAH2752	HM412017	Animalia;Arthropoda;Insecta;Coleoptera;Carabidae;Harpalinae;Notiobia	Notiobia terminata	8/17/2009	Kouchibouguac NP|Tweedie Trail	46.79	-65.01
BBCEC365-09	09BBECO-0365	BOLD:AAG4421	HM412018	Animalia;Arthropoda;Insecta;Coleoptera;Chrysomelidae;Galerucinae;Galerucella	Galerucella nymphaeae	8/17/2009	Kouchibouguac NP|The Bog Trail	46.81	-64.95
BBCEC367-09	09BBECO-0367	BOLD:AAG7261	HM412019	Animalia;Arthropoda;Insecta;Coleoptera;Scirtidae;Scirtinae;Cyphon	Cyphon variabilis	7/29/2009	Kejimkujik NP|Grafton Lake	44.38	-65.2
BBCEC368-09	09BBECO-0368	BOLD:AAG4478	HM412020	Animalia;Arthropoda;Insecta;Coleoptera;Chrysomelidae;Galerucinae;Scelolyperus	Scelolyperus meracus	8/1/2009	Kejimkujik NP|Eel Weir	44.33	-65.2
BBCEC372-09	09BBECO-0372	BOLD:AAH3504	HM412022	Animalia;Arthropoda;Insecta;Coleoptera;Leiodidae;Cholevinae;Catops	Catops paramericanus	2009-08-06/12	Fundy NP|Chignecto Group Camping|Site #2	45.6	-64.98
BBCEC373-09	09BBECO-0373	BOLD:AAD5565	HM412023	Animalia;Arthropoda;Insecta;Coleoptera;Curculionidae;Entiminae;Sciaphilus	Sciaphilus asperatus	8/8/2009	Fundy NP|Caribou Plain	45.62	-65.05
BBCEC374-09	09BBECO-0374	BOLD:AAH0475	HM412024	Animalia;Arthropoda;Insecta;Coleoptera;Mordellidae;Mordellinae;Mordellistena	Mordellistena errans	8/9/2009	Fundy NP|Point Wolfe	45.55	-65.01
BBCEC375-09	09BBECO-0375	BOLD:AAH2832	HM412025	Animalia;Arthropoda;Insecta;Coleoptera;Carabidae;Harpalinae;Lebia	Lebia pumila	8/9/2009	Fundy NP|Point Wolfe	45.55	-65.01
BBCEC377-09	09BBECO-0377	BOLD:AAD5623	HM412026	Animalia;Arthropoda;Insecta;Coleoptera;Cantharidae;Cantharinae;Rhagonycha	Rhagonycha mollis	7/16/2009	Gros Morne NP|Stuckless Pond/Lomond River|Hiking Trail	49.42	-57.73
BBCEC378-09	09BBECO-0378	BOLD:AAH0469	HM412027	Animalia;Arthropoda;Insecta;Coleoptera;Scraptiidae;Anaspidinae;Anaspis	Anaspis rufa	7/16/2009	Gros Morne NP|Stuckless Pond/Lomond River|Hiking Trail	49.42	-57.73
BBCEC379-09	09BBECO-0379	BOLD:AAG7259	HM412028	Animalia;Arthropoda;Insecta;Coleoptera;Scirtidae;Scirtinae;Cyphon	Cyphon	7/16/2009	Gros Morne NP|Stuckless Pond/Lomond River|Hiking Trail	49.42	-57.73
BBCEC380-09	09BBECO-0380	BOLD:AAF4976	HM412029	Animalia;Arthropoda;Insecta;Coleoptera;Lampyridae;Lampyrinae;Ellychnia	Ellychnia	7/16/2009	Gros Morne NP|Stuckless Pond/Lomond River|Hiking Trail	49.42	-57.73
BBCEC383-10	09BBECO-0397	BOLD:AAM7644	HQ551557	Animalia;Arthropoda;Insecta;Coleoptera;Staphylinidae	Staphylinidae	8/3/2009	Kejimkujik NP|Grafton Lake	44.38	-65.2
BBCEC385-10	09BBECO-0399	BOLD:AAP8332	HQ551558	Animalia;Arthropoda;Insecta;Coleoptera;Chrysomelidae;Galerucinae;Longitarsus	Longitarsus testaceus	8/19/2009	Kouchibouguac NP|Research House	46.77	-65
BBCEC386-10	09BBECO-0400	BOLD:AAM7646	HQ551559	Animalia;Arthropoda;Insecta;Coleoptera;Aderidae	Aderidae	8/19/2009	Kouchibouguac NP|Research House	46.77	-65
BBCEC388-10	09BBECO-0402	BOLD:AAG5247	HQ551560	Animalia;Arthropoda;Insecta;Coleoptera;Brentidae;Apioninae;Perapion	Perapion curtirostre	7/29/2009	Kejimkujik NP|Front Gate Warden Station|Parking Lot	44.43	-65.19
BBCEC389-10	09BBECO-0403	BOLD:AAM7647	HQ551561	Animalia;Arthropoda;Insecta;Coleoptera;Chrysomelidae;Galerucinae;Distigmoptera	Distigmoptera borealis	8/7/2009	Fundy NP|Wolfe Lake	45.66	-65.13
BBCEC390-10	09BBECO-0404	BOLD:AAH0069	HQ551562	Animalia;Arthropoda;Insecta;Coleoptera;Nitidulidae;Meligethinae;Fabogethes	Fabogethes nigrescens	8/14/2009	Kouchibouguac NP|Kellys Beach	46.82	-64.91
BBCEC391-10	09BBECO-0405		MG476006	Animalia;Arthropoda;Insecta;Coleoptera;Attelabidae	Attelabidae	8/14/2009	Kouchibouguac National Park|Kellys Beach|Tall grass beside beach	46.82	-64.91
BBCEC392-10	09BBECO-0406	BOLD:AAM7648	HQ551563	Animalia;Arthropoda;Insecta;Coleoptera;Staphylinidae;Aleocharinae;Atheta	Atheta dadopora	8/1/2009	Kejimkujik NP|Front Gate Warden Station	44.43	-65.19
BBCEC393-10	09BBECO-0407	BOLD:AAM7649	HQ551564	Animalia;Arthropoda;Insecta;Coleoptera;Nitidulidae;Epuraeinae;Epuraea	Epuraea terminalis	8/1/2009	Kejimkujik NP|Front Gate Warden Station	44.43	-65.19
BBCEC395-10	09BBECO-0409	BOLD:AAM7650	HQ551565	Animalia;Arthropoda;Insecta;Coleoptera;Chrysomelidae;Galerucinae;Chaetocnema	Chaetocnema hortensis	7/31/2009	Kejimkujik NP|Grafton Woods	44.38	-65.2
BBCEC398-10	09BBECO-0412	BOLD:AAM7651	HQ551566	Animalia;Arthropoda;Insecta;Coleoptera;Staphylinidae;Aleocharinae;Atheta	Atheta hampshirensis	7/30/2009	Kejimkujik NP|Farmlands Trail|Trail parking lot	44.41	-65.22
BBCEC400-10	09BBECO-0414	BOLD:AAG4335	HQ551567	Animalia;Arthropoda;Insecta;Coleoptera;Staphylinidae;Aleocharinae;Silusida	Silusida marginella	7/31/2009	Kejimkujik NP|Hemlocks and Hardwoods Trail	44.44	-65.25
BBCEC401-10	09BBECO-0415	BOLD:AAM7652	HQ551568	Animalia;Arthropoda;Insecta;Coleoptera;Staphylinidae	Staphylinidae	2009-07-30/08-03	Kejimkujik NP|Grafton Lake	44.38	-65.2
BBCEC402-10	09BBECO-0416	BOLD:AAM7653	HQ551569	Animalia;Arthropoda;Insecta;Coleoptera;Scirtidae;Scirtinae;Cyphon	Cyphon	7/25/2009	Cape Breton Highlands National Park|Skyline Trail	46.73	-60.88
BBCEC403-10	09BBECO-0417	BOLD:AAJ3241	HQ551570	Animalia;Arthropoda;Insecta;Coleoptera;Ciidae;Ciinae;Cis	Cis glabratus	7/21/2009	Cape Breton Highlands National Park|Jack Pine Trail|Hiking Trail	46.77	-60.33
BBCEC404-10	09BBECO-0418	BOLD:AAI8935	HQ551571	Animalia;Arthropoda;Insecta;Coleoptera;Latridiidae;Corticariinae;Cortinicara	Cortinicara gibbosa	2009-07-16/19	Gros Morne NP|Stuckless Pond|Parking Lot	49.42	-57.73
BBCEC405-10	09BBECO-0419	BOLD:AAM7655	HQ551572	Animalia;Arthropoda;Insecta;Coleoptera;Dytiscidae;Hydroporinae;Liodessus	Liodessus affinis	7/7/2009	Terra Nova NP|Southwest Arm|Brook/Hiking Trail	48.62	-53.96
BBCEC406-10	09BBECO-0420	BOLD:AAM7656	HQ551573	Animalia;Arthropoda;Insecta;Coleoptera;Ptiliidae;Ptiliinae;Ptenidium	Ptenidium	7/9/2009	Terra Nova NP|Platter`s Beach	48.44	-54
BBCEC407-10	09BBECO-0421	BOLD:AAH2434	HQ551574	Animalia;Arthropoda;Insecta;Coleoptera;Elateridae;Dendrometrinae;Pseudanostirus	Pseudanostirus hieroglyphicus	8/18/2009	Kouchibouguac NP|Kellys Beach	46.82	-64.91
BBCEC408-10	09BBECO-0422	BOLD:AAH0146	HQ551575	Animalia;Arthropoda;Insecta;Coleoptera;Dytiscidae;Agabinae;Ilybius	Ilybius biguttulus	8/14/2009	Kouchibouguac NP|Information Centre	46.77	-65
BBCEC410-10	09BBECO-0424	BOLD:AAM7657	HQ551576	Animalia;Arthropoda;Insecta;Coleoptera;Coccinellidae;Coccinellinae;Psyllobora	Psyllobora vigintimaculata	8/14/2009	Kouchibouguac NP|Information Centre	46.77	-65
BBCEC411-10	09BBECO-0425	BOLD:AAM7658	HQ551577	Animalia;Arthropoda;Insecta;Coleoptera;Carabidae;Harpalinae;Amara	Amara musculis	8/14/2009	Kouchibouguac NP|Information Centre	46.77	-65
BBCEC413-10	09BBECO-0427	BOLD:AAH0342	HQ551578	Animalia;Arthropoda;Insecta;Coleoptera;Carabidae;Harpalinae;Cymindis	Cymindis limbata	8/3/2009	Kejimkujik NP|Jake`s Landing|Parking lot near lake	44.4	-65.22
BBCEC414-10	09BBECO-0428	BOLD:AAD6978	HQ551579	Animalia;Arthropoda;Insecta;Coleoptera;Carabidae;Harpalinae;Agonum	Agonum	8/3/2009	Kejimkujik NP|Jake`s Landing|Parking lot near lake	44.4	-65.22
BBCEC415-10	09BBECO-0429	BOLD:AAD6547	HQ551580	Animalia;Arthropoda;Insecta;Coleoptera;Cerambycidae;Lamiinae;Graphisurus	Graphisurus fasciatus	8/3/2009	Kejimkujik NP|Jake`s Landing|Parking lot near lake	44.4	-65.22
BBCEC416-10	09BBECO-0430	BOLD:ACX4619	HQ551581	Animalia;Arthropoda;Insecta;Coleoptera;Scirtidae;Scirtinae;Cyphon	Cyphon variabilis	8/3/2009	Kejimkujik NP|Jake`s Landing|Parking lot near lake	44.4	-65.22
BBCEC417-10	09BBECO-0431	BOLD:AAM7659	HQ551582	Animalia;Arthropoda;Insecta;Coleoptera;Carabidae;Harpalinae;Acupalpus	Acupalpus pauperculus	8/3/2009	Kejimkujik NP|Jake`s Landing|Parking lot near lake	44.4	-65.22
BBCEC418-10	09BBECO-0432	BOLD:AAH3318	HQ551583	Animalia;Arthropoda;Insecta;Coleoptera;Coccinellidae;Coccinellinae;Anatis	Anatis mali	8/17/2009	Kouchibouguac NP|Tweedie Trail	46.79	-65.01
BBCEC421-10	09BBECO-0435	BOLD:AAM7660	HQ551584	Animalia;Arthropoda;Insecta;Coleoptera;Scarabaeidae;Aphodiinae;Dialytes	Dialytes striatulus	8/3/2009	Kejimkujik NP|Grafton Lake	44.38	-65.2
BBCEC422-10	09BBECO-0436	BOLD:AAC4547	HQ551585	Animalia;Arthropoda;Insecta;Coleoptera;Carabidae;Harpalinae;Calathus	Calathus ingratus	8/19/2009	Kouchibouguac NP|Research House	46.77	-65
BBCEC424-10	09BBECO-0438	BOLD:AAH2383	HQ551586	Animalia;Arthropoda;Insecta;Coleoptera;Elateridae;Prosterninae;Limonius	Limonius aeger	8/2/2009	Kejimkujik NP|Peter`s Point and Snake Lake	44.36	-65.19
BBCEC425-10	09BBECO-0439	BOLD:AAF6935	HQ551587	Animalia;Arthropoda;Insecta;Coleoptera;Coccinellidae;Coccinellinae;Propylaea	Propylaea quatuordecimpunctata	7/29/2009	Kejimkujik NP|Front Gate Warden Station|Parking Lot	44.43	-65.19
BBCEC426-10	09BBECO-0440	BOLD:ABZ0295	HQ551588	Animalia;Arthropoda;Insecta;Coleoptera;Chrysomelidae;Cryptocephalinae;Cryptocephalus	Cryptocephalus notatus	8/7/2009	Fundy NP|Wolfe Lake	45.66	-65.13
BBCEC427-10	09BBECO-0441	BOLD:AAD5623	HQ551589	Animalia;Arthropoda;Insecta;Coleoptera;Cantharidae;Cantharinae;Rhagonycha	Rhagonycha mollis	8/1/2009	Kejimkujik NP|Front Gate Warden Station	44.43	-65.19
BBCEC429-10	09BBECO-0443	BOLD:AAG4327	HQ551590	Animalia;Arthropoda;Insecta;Coleoptera;Staphylinidae;Paederinae;Lathrobium	Lathrobium fauveli	2009-08-06/12	Fundy NP|Chignecto Group Camping|Site #2	45.6	-64.98
BBCEC430-10	09BBECO-0444	BOLD:ACK1868	HQ551591	Animalia;Arthropoda;Insecta;Coleoptera;Coccinellidae;Coccinellinae;Brachiacantha	Brachiacantha rotunda	8/8/2009	Fundy NP|Maple Grove	45.58	-64.98
BBCEC432-10	09BBECO-0446	BOLD:AAI8365	HQ551592	Animalia;Arthropoda;Insecta;Coleoptera;Cerambycidae;Lepturinae;Brachyleptura	Brachyleptura champlaini	7/16/2009	Gros Morne NP|Stuckless Pond/Lomond River|Hiking Trail	49.42	-57.73
BBCEC435-10	09BBECO-0449	BOLD:ACU1714	HQ551593	Animalia;Arthropoda;Insecta;Coleoptera;Psephenidae;Eubriinae;Ectopria	Ectopria thoracica	7/24/2009	Cape Breton Highlands National Park|Warren Lake|Hiking Trail	46.71	-60.38
BBCEC436-10	09BBECO-0450	BOLD:AAG4300	HQ551594	Animalia;Arthropoda;Insecta;Coleoptera;Staphylinidae;Oxytelinae;Bledius	Bledius opacus	7/17/2009	Gros Morne NP|Stuckless Pond/Lomond River|Hiking Trail	49.42	-57.73
BBCEC438-10	09BBECO-0452	BOLD:AAM7609	HQ551595	Animalia;Arthropoda;Insecta;Coleoptera;Cleridae;Hydnocerinae;Isohydnocera	Isohydnocera curtipennis	7/29/2009	Kejimkujik NP|Grafton Lake	44.38	-65.2
BBCEC439-10	09BBECO-0453	BOLD:ADL8466	HQ551596	Animalia;Arthropoda;Insecta;Coleoptera;Chrysomelidae;Cryptocephalinae;Bassareus	Bassareus mammifer	8/1/2009	Kejimkujik NP|Grafton Lake	44.38	-65.2
BBCEC440-10	09BBECO-0454	BOLD:AAM7662	HQ551597	Animalia;Arthropoda;Insecta;Coleoptera;Trogidae;Troginae;Trox	Trox scaber	7/21/2009	Cape Breton Highlands National Park|Black Brook|Parking Lot	46.77	-60.33
BBCEC441-10	09BBECO-0455	BOLD:AAM7663	HQ551598	Animalia;Arthropoda;Insecta;Coleoptera;Cleridae;Tillinae;Cymatodera	Cymatodera bicolor	7/21/2009	Cape Breton Highlands National Park|Black Brook|Parking Lot	46.77	-60.33
BBCEC442-10	09BBECO-0456	BOLD:AAE2547	HQ551599	Animalia;Arthropoda;Insecta;Coleoptera;Coccinellidae;Coccinellinae;Coccinella	Coccinella trifasciata perplexa	8/15/2009	Kouchibouguac NP|La Source	46.82	-64.95
BBCEC443-10	09BBECO-0457	BOLD:AAB8013	HQ551600	Animalia;Arthropoda;Insecta;Coleoptera;Coccinellidae;Coccinellinae;Hippodamia	Hippodamia parenthesis	8/18/2009	Kouchibouguac NP|Tweedie Trail	46.79	-65.01
BBCEC444-10	09BBECO-0458	BOLD:AAM7664	HQ551601	Animalia;Arthropoda;Insecta;Coleoptera;Carabidae;Trechinae;Bembidion	Bembidion salebratum	8/18/2009	Kouchibouguac NP|Tweedie Trail	46.79	-65.01
BBCEC445-10	09BBECO-0459	BOLD:AAM7665	HQ551602	Animalia;Arthropoda;Insecta;Coleoptera;Chrysomelidae;Cassidinae;Microrhopala	Microrhopala xerene	8/18/2009	Kouchibouguac NP|Tweedie Trail	46.79	-65.01
BBCEC446-10	09BBECO-0460	BOLD:AAF9413	HQ551603	Animalia;Arthropoda;Insecta;Coleoptera;Mordellidae;Mordellinae;Mordellistena	Mordellistena fuscipennis	8/3/2009	Kejimkujik NP|Grafton Lake	44.38	-65.2
BBCEC450-10	09BBECO-0464	BOLD:AAM7666	HQ551604	Animalia;Arthropoda;Insecta;Coleoptera;Mordellidae;Mordellinae;Mordellistena	Mordellistena limbalis	8/3/2009	Kejimkujik NP|Grafton Lake	44.38	-65.2
BBCEC451-10	09BBECO-0465	BOLD:AAG4324	HQ551605	Animalia;Arthropoda;Insecta;Coleoptera;Staphylinidae;Tachyporinae;Tachinus	Tachinus fimbriatus	8/3/2009	Kejimkujik NP|Grafton Lake	44.38	-65.2
BBCEC456-10	09BBECO-0470	BOLD:AAG4324	HQ551607	Animalia;Arthropoda;Insecta;Coleoptera;Staphylinidae;Tachyporinae;Tachinus	Tachinus fimbriatus	8/1/2009	Kejimkujik NP|Hemlocks and Hardwoods Trail	44.44	-65.25
BBCEC457-10	09BBECO-0471	BOLD:AAH0363	HQ551608	Animalia;Arthropoda;Insecta;Coleoptera;Melandryidae;Melandryinae;Dircaea	Dircaea liturata	2009-07-30/08-03	Kejimkujik NP|Grafton Lake	44.38	-65.2
BBCEC459-10	09BBECO-0473	BOLD:AAG4324	HQ551609	Animalia;Arthropoda;Insecta;Coleoptera;Staphylinidae;Tachyporinae;Tachinus	Tachinus fimbriatus	7/23/2009	Cape Breton Highlands National Park|MacIntosh Brook	46.81	-60.76
BBCEC460-10	09BBECO-0474	BOLD:AAM7668	HQ551610	Animalia;Arthropoda;Insecta;Coleoptera;Staphylinidae;Tachyporinae;Tachinus	Tachinus picipes	7/23/2009	Cape Breton Highlands National Park|MacIntosh Brook	46.81	-60.76
BBCEC462-10	09BBECO-0476	BOLD:AAG4465	HQ551611	Animalia;Arthropoda;Insecta;Coleoptera;Chrysomelidae;Galerucinae;Tricholochmaea	Tricholochmaea	7/26/2009	Cape Breton Highlands National Park|Glasgow Lake Lookoff|Hiking Trail	46.83	-60.43
BBCEC463-10	09BBECO-0477	BOLD:AAH2831	HQ551612	Animalia;Arthropoda;Insecta;Coleoptera;Carabidae;Harpalinae;Agonum	Agonum retractum	7/26/2009	Cape Breton Highlands National Park|Glasgow Lake Lookoff|Hiking Trail	46.83	-60.43
BBCEC464-10	09BBECO-0478	BOLD:AAC9780	HQ551613	Animalia;Arthropoda;Insecta;Coleoptera;Cerambycidae;Lepturinae;Pidonia	Pidonia ruficollis	7/24/2009	Cape Breton Highlands National Park|Warren Lake|Hiking Trail	46.71	-60.38
BBCEC466-10	09BBECO-0480	BOLD:AAJ5070	HQ551614	Animalia;Arthropoda;Insecta;Coleoptera;Chrysomelidae;Chrysomelinae;Chrysomela	Chrysomela knabi	7/24/2009	Cape Breton Highlands National Park|Warren Lake|Hiking Trail	46.71	-60.38
BBCEC469-10	09BBECO-0483	BOLD:AAH2384	HQ551616	Animalia;Arthropoda;Insecta;Coleoptera;Elateridae;Dendrometrinae;Pseudanostirus	Pseudanostirus triundulatus	2009-07-21/24	Cape Breton Highlands National Park|Big Intervale/Warden Station|Forest Floor	46.82	-60.61
BBCEC470-10	09BBECO-0484	BOLD:AAM7670	HQ551617	Animalia;Arthropoda;Insecta;Coleoptera;Melandryidae;Melandryinae;Orchesia	Orchesia castanea	2009-07-21/24	Cape Breton Highlands National Park|Big Intervale/Warden Station|Forest Floor	46.82	-60.61
BBCEC471-10	09BBECO-0485	BOLD:ACY8399	HQ551618	Animalia;Arthropoda;Insecta;Coleoptera;Chrysomelidae;Galerucinae;Trirhabda	Trirhabda borealis	7/25/2009	Cape Breton Highlands National Park|Skyline Trail	46.73	-60.88
BBCEC473-10	09BBECO-0487	BOLD:AAH0472	HQ551619	Animalia;Arthropoda;Insecta;Coleoptera;Cantharidae;Malthininae;Malthodes	Malthodes similis	7/21/2009	Cape Breton Highlands National Park|Jack Pine Trail|Hiking Trail	46.77	-60.33
BBCEC474-10	09BBECO-0488	BOLD:AAH0472	HQ551620	Animalia;Arthropoda;Insecta;Coleoptera;Cantharidae;Malthininae;Malthodes	Malthodes similis	7/21/2009	Cape Breton Highlands National Park|Jack Pine Trail|Hiking Trail	46.77	-60.33
BBCEC475-10	09BBECO-0489	BOLD:AAH0250	HQ551621	Animalia;Arthropoda;Insecta;Coleoptera;Staphylinidae;Omaliinae;Eusphalerum	Eusphalerum	2009-07-13/15	Gros Morne NP|Berry Hill	49.62	-57.92
BBCEC476-10	09BBECO-0490	BOLD:AAH0465	HQ551622	Animalia;Arthropoda;Insecta;Coleoptera;Cantharidae;Cantharinae;Dichelotarsus	Dichelotarsus puberulus	7/14/2009	Gros Morne NP|Western Brook Pond|Hiking Trail	49.78	-57.86
BBCEC478-10	09BBECO-0492	BOLD:AAE3241	HQ551623	Animalia;Arthropoda;Insecta;Coleoptera;Carabidae;Trechinae;Bembidion	Bembidion scopulinum	7/17/2009	Gros Morne NP|Tablelands|Hiking Trail	49.47	-57.97
BBCEC481-10	09BBECO-0495	BOLD:AAM7671	HQ551624	Animalia;Arthropoda;Insecta;Coleoptera;Carabidae;Trechinae;Bembidion	Bembidion chalceum	7/6/2009	Terra Nova NP|Newman Sound	48.53	-53.97
BBCEC482-10	09BBECO-0496	BOLD:AAM7656	HQ551625	Animalia;Arthropoda;Insecta;Coleoptera;Ptiliidae;Ptiliinae;Ptenidium	Ptenidium	7/9/2009	Terra Nova NP|Platter`s Beach	48.44	-54
BBCEC483-10	09BBECO-0497	BOLD:AAM7672	HQ551626	Animalia;Arthropoda;Insecta;Coleoptera;Carabidae;Scaritinae;Dyschirius	Dyschirius globulosus	7/10/2009	Terra Nova NP|Ochre`s Hill|Lookout	48.5	-53.95
BBCEC485-10	09BBECO-0499	BOLD:AAM7673	HQ551627	Animalia;Arthropoda;Insecta;Coleoptera;Dytiscidae;Hydroporinae;Neoporus	Neoporus undulatus	7/8/2009	Terra Nova NP|Sandy Pond|Hiking Trail	48.49	-54.02
BBCEC486-10	09BBECO-0500	BOLD:AAM7650	HQ551628	Animalia;Arthropoda;Insecta;Coleoptera;Chrysomelidae;Galerucinae;Chaetocnema	Chaetocnema hortensis	7/4/2009	Terra Nova NP|Malady Head	48.64	-53.91
BBCEC488-10	09BBECO-0502	BOLD:AAC1927	HQ551629	Animalia;Arthropoda;Insecta;Coleoptera;Carabidae;Harpalinae;Synuchus	Synuchus impunctatus	2009-08-06/12	Fundy NP|Chignecto Group Camping|Site #2	45.6	-64.98
BBCEC489-10	09BBECO-0503	BOLD:AAG4307	HQ551630	Animalia;Arthropoda;Insecta;Coleoptera;Staphylinidae;Tachyporinae;Lordithon	Lordithon fungicola	2009-08-06/12	Fundy NP|Chignecto Group Camping|Site #2	45.6	-64.98
BBCEC490-10	09BBECO-0504	BOLD:AAJ5833	HQ551631	Animalia;Arthropoda;Insecta;Coleoptera;Elateridae;Dendrometrinae;Prosternon	Prosternon medianum	8/6/2009	Fundy NP|Chignecto Group Camping|Site #2	45.6	-64.98
BBCEC491-10	09BBECO-0505	BOLD:AAM7674	HQ551632	Animalia;Arthropoda;Insecta;Coleoptera;Carabidae;Harpalinae;Gastrellarius	Gastrellarius honestus	8/8/2009	Fundy NP|Caribou Plain	45.62	-65.05
BBCEC493-10	09BBECO-0507	BOLD:AAM7668	HQ551633	Animalia;Arthropoda;Insecta;Coleoptera;Staphylinidae;Tachyporinae;Tachinus	Tachinus picipes	2009-08-06/12	Fundy NP|Chignecto Group Camping|Site #2	45.6	-64.98
BBCEC495-10	09BBECO-0509	BOLD:AAH0152	HQ551634	Animalia;Arthropoda;Insecta;Coleoptera;Cantharidae;Cantharinae;Cantharis	Cantharis rufa	7/5/2009	Terra Nova NP|Malady Head	48.64	-53.91
BBCEC496-10	09BBECO-0510	BOLD:AAH2907	HQ551635	Animalia;Arthropoda;Insecta;Coleoptera;Hydrophilidae;Hydrophilinae;Enochrus	Enochrus hamiltoni	7/4/2009	Terra Nova NP|Newman Sound|Campsite 379	48.54	-53.97
BBCEC497-10	09BBECO-0511	BOLD:AAE8162	HQ551636	Animalia;Arthropoda;Insecta;Coleoptera;Psephenidae;Eubriinae;Ectopria	Ectopria thoracica	7/26/2009	Cape Breton Highlands National Park|Glasgow Lake Lookoff|Hiking Trail	46.83	-60.43
BBCEC498-10	09BBECO-0512	BOLD:ADI7983	HQ551637	Animalia;Arthropoda;Insecta;Coleoptera;Elmidae;Elminae;Stenelmis	Stenelmis crenata	7/6/2009	Terra Nova NP|Newman Sound	48.53	-53.97
BBCEC499-10	09BBECO-0513	BOLD:AAH3810	HQ551638	Animalia;Arthropoda;Insecta;Coleoptera;Dytiscidae;Hydroporinae;Nebrioporus	Nebrioporus macronychus	7/6/2009	Terra Nova NP|Newman Sound	48.53	-53.97
BBCEC500-10	09BBECO-0514	BOLD:AAM7675	HQ551639	Animalia;Arthropoda;Insecta;Coleoptera;Dytiscidae;Hydroporinae;Oreodytes	Oreodytes scitulus	7/6/2009	Terra Nova NP|Newman Sound	48.53	-53.97
BBCEC501-10	09BBECO-0381	BOLD:AAH3319	HQ551640	Animalia;Arthropoda;Insecta;Coleoptera;Coccinellidae;Coccinellinae;Brachiacantha	Brachiacantha rotunda	8/3/2009	Kejimkujik NP|Grafton Lake	44.38	-65.2
BBCEC503-10	09BBECO-0383	BOLD:AAM7684	HQ551641	Animalia;Arthropoda;Insecta;Coleoptera;Coccinellidae;Coccinellinae;Scymnus	Scymnus	8/3/2009	Kejimkujik NP|Grafton Lake	44.38	-65.2
BBCEC505-10	09BBECO-0385	BOLD:AAG5222	HQ551642	Animalia;Arthropoda;Insecta;Coleoptera;Curculionidae;Entiminae;Strophosoma	Strophosoma melanogrammum	8/3/2009	Kejimkujik NP|Grafton Lake	44.38	-65.2
BBCEC506-10	09BBECO-0386	BOLD:AAM7685	HQ551643	Animalia;Arthropoda;Insecta;Coleoptera;Scirtidae;Scirtinae;Cyphon	Cyphon	8/3/2009	Kejimkujik NP|Grafton Lake	44.38	-65.2
BBCEC509-10	09BBECO-0389	BOLD:AAH0191	HQ551644	Animalia;Arthropoda;Insecta;Coleoptera;Artematopodidae;Artematopodinae;Macropogon	Macropogon piceus	8/3/2009	Kejimkujik NP|Grafton Lake	44.38	-65.2
BBCEC510-10	09BBECO-0390	BOLD:AAM7686	HQ551645	Animalia;Arthropoda;Insecta;Coleoptera;Staphylinidae;Oxytelinae;Deleaster	Deleaster dichrous	8/13/2009	Kouchibouguac NP|Research House	46.77	-65
BBCEC511-10	09BBECO-0391	BOLD:AAH0186	HQ551646	Animalia;Arthropoda;Insecta;Coleoptera;Tenebrionidae;Alleculinae;Isomira	Isomira quadristriata	8/13/2009	Kouchibouguac NP|Research House	46.77	-65
BBCEC512-10	09BBECO-0392	BOLD:AAM7687	HQ551647	Animalia;Arthropoda;Insecta;Coleoptera;Hydrophilidae;Hydrophilinae;Helocombus	Helocombus bifidus	8/13/2009	Kouchibouguac NP|Research House	46.77	-65
BBCEC513-10	09BBECO-0393	BOLD:AAG7258	HQ551648	Animalia;Arthropoda;Insecta;Coleoptera;Scirtidae;Scirtinae;Cyphon	Cyphon variabilis	8/13/2009	Kouchibouguac NP|Research House	46.77	-65
BBCNP001-13	BIOUG09531-A01	BOLD:AAC8536	KM826594	Animalia;Arthropoda;Arachnida;Araneae;Amaurobiidae;Amaurobius	Amaurobius borealis	2012-05-24/28	Elk Island NP|Wood Bison Trail	53.56	-112.84
BBCNP002-13	BIOUG09531-A02	BOLD:AAC8536	KM824486	Animalia;Arthropoda;Arachnida;Araneae;Amaurobiidae;Amaurobius	Amaurobius borealis	2012-05-24/28	Elk Island NP|Wood Bison Trail	53.56	-112.84
BBCNP004-13	BIOUG09531-A04	BOLD:AAC8536	KM830057	Animalia;Arthropoda;Arachnida;Araneae;Amaurobiidae;Amaurobius	Amaurobius borealis	2012-05-24/28	Elk Island NP|Wood Bison Trail	53.56	-112.84
BBCNP005-13	BIOUG09531-A05	BOLD:AAC8536	KM826209	Animalia;Arthropoda;Arachnida;Araneae;Amaurobiidae;Amaurobius	Amaurobius borealis	2012-05-24/28	Elk Island NP|Wood Bison Trail	53.56	-112.84
BBCNP006-13	BIOUG09531-A06	BOLD:AAC8536	KM825777	Animalia;Arthropoda;Arachnida;Araneae;Amaurobiidae;Amaurobius	Amaurobius borealis	2012-05-24/28	Elk Island NP|Wood Bison Trail	53.56	-112.84
BBCNP007-13	BIOUG09531-A07	BOLD:AAC8536	KM836564	Animalia;Arthropoda;Arachnida;Araneae;Amaurobiidae;Amaurobius	Amaurobius borealis	2012-05-24/28	Elk Island NP|Wood Bison Trail	53.56	-112.84
BBCNP008-13	BIOUG09531-A08	BOLD:AAD2067	KM829462	Animalia;Arthropoda;Arachnida;Araneae;Amaurobiidae;Cybaeopsis	Cybaeopsis euopla	2012-05-24/28	Elk Island NP|Wood Bison Trail	53.56	-112.84
BBCNP009-13	BIOUG09531-A09	BOLD:AAD2067	KM830611	Animalia;Arthropoda;Arachnida;Araneae;Amaurobiidae;Cybaeopsis	Cybaeopsis euopla	2012-05-24/28	Elk Island NP|Wood Bison Trail	53.56	-112.84
BBCNP010-13	BIOUG09531-A10	BOLD:AAD2067	KM825882	Animalia;Arthropoda;Arachnida;Araneae;Amaurobiidae;Cybaeopsis	Cybaeopsis euopla	2012-05-24/28	Elk Island NP|Wood Bison Trail	53.56	-112.84
BBCNP011-13	BIOUG09531-A11	BOLD:AAD2067	KM835812	Animalia;Arthropoda;Arachnida;Araneae;Amaurobiidae;Cybaeopsis	Cybaeopsis euopla	2012-05-24/28	Elk Island NP|Wood Bison Trail	53.56	-112.84
BBCNP012-13	BIOUG09531-A12	BOLD:AAD2067	KM830657	Animalia;Arthropoda;Arachnida;Araneae;Amaurobiidae;Cybaeopsis	Cybaeopsis euopla	2012-05-24/28	Elk Island NP|Wood Bison Trail	53.56	-112.84
BBCNP013-13	BIOUG09531-B01	BOLD:AAD5871	KM837106	Animalia;Arthropoda;Arachnida;Araneae;Gnaphosidae;Haplodrassus	Haplodrassus hiemalis	2012-05-24/28	Elk Island NP|Wood Bison Trail	53.56	-112.84
BBCNP015-13	BIOUG09531-B03	BOLD:AAD5871	KM833973	Animalia;Arthropoda;Arachnida;Araneae;Gnaphosidae;Haplodrassus	Haplodrassus hiemalis	2012-05-24/28	Elk Island NP|Wood Bison Trail	53.56	-112.84
BBCNP016-13	BIOUG09531-B04	BOLD:AAD5871	KM824642	Animalia;Arthropoda;Arachnida;Araneae;Gnaphosidae;Haplodrassus	Haplodrassus hiemalis	2012-05-24/28	Elk Island NP|Wood Bison Trail	53.56	-112.84
BBCNP017-13	BIOUG09531-B05	BOLD:AAD5871	MF812449	Animalia;Arthropoda;Arachnida;Araneae;Gnaphosidae;Haplodrassus	Haplodrassus hiemalis	5/28/2012	Elk Island NP|Wood Bison Trail|aspen forest	53.56	-112.84
BBCNP019-13	BIOUG09531-B07	BOLD:AAB4785	KM824004	Animalia;Arthropoda;Arachnida;Araneae;Liocranidae;Agroeca	Agroeca ornata	2012-05-24/28	Elk Island NP|Wood Bison Trail	53.56	-112.84
BBCNP020-13	BIOUG09531-B08	BOLD:AAB4785	KM825852	Animalia;Arthropoda;Arachnida;Araneae;Liocranidae;Agroeca	Agroeca ornata	2012-05-24/28	Elk Island NP|Wood Bison Trail	53.56	-112.84
BBCNP021-13	BIOUG09531-B09	BOLD:AAB4785	KM836430	Animalia;Arthropoda;Arachnida;Araneae;Liocranidae;Agroeca	Agroeca ornata	2012-05-24/28	Elk Island NP|Wood Bison Trail	53.56	-112.84
BBCNP022-13	BIOUG09531-B10	BOLD:AAB4785	KM836463	Animalia;Arthropoda;Arachnida;Araneae;Liocranidae;Agroeca	Agroeca ornata	2012-05-24/28	Elk Island NP|Wood Bison Trail	53.56	-112.84
BBCNP023-13	BIOUG09531-B11	BOLD:AAB4785	KM827634	Animalia;Arthropoda;Arachnida;Araneae;Liocranidae;Agroeca	Agroeca ornata	2012-05-24/28	Elk Island NP|Wood Bison Trail	53.56	-112.84
BBCNP024-13	BIOUG09531-B12	BOLD:AAB4785	KM835527	Animalia;Arthropoda;Arachnida;Araneae;Liocranidae;Agroeca	Agroeca ornata	2012-05-24/28	Elk Island NP|Wood Bison Trail	53.56	-112.84
BBCNP025-13	BIOUG09531-C01	BOLD:AAG9557	KM830342	Animalia;Arthropoda;Arachnida;Araneae;Linyphiidae;Microlinyphia	Microlinyphia mandibulata	2012-05-24/28	Elk Island NP|Wood Bison Trail	53.56	-112.84
BBCNP026-13	BIOUG09531-C02	BOLD:AAO3183	KM836913	Animalia;Arthropoda;Arachnida;Araneae;Thomisidae;Ozyptila	Ozyptila sincera canadensis	2012-05-24/28	Elk Island NP|Wood Bison Trail	53.56	-112.84
BBCNP027-13	BIOUG09531-C03	BOLD:AAD7216	KM831430	Animalia;Arthropoda;Arachnida;Araneae;Clubionidae;Clubiona	Clubiona kulczynskii	2012-05-24/28	Elk Island NP|Wood Bison Trail	53.56	-112.84
BBCNP028-13	BIOUG09531-C04	BOLD:ADG7098	KM837544	Animalia;Arthropoda;Arachnida;Araneae;Lycosidae;Pardosa	Pardosa dorsalis	2012-05-24/28	Elk Island NP|Wood Bison Trail	53.56	-112.84
BBCNP029-13	BIOUG09531-C05	BOLD:AAB0863	KM830431	Animalia;Arthropoda;Arachnida;Araneae;Lycosidae;Pardosa	Pardosa moesta	2012-05-24/28	Elk Island NP|Wood Bison Trail	53.56	-112.84
BBCNP030-13	BIOUG09531-C06	BOLD:AAC9112	KM826918	Animalia;Arthropoda;Arachnida;Araneae;Linyphiidae;Bathyphantes	Bathyphantes pallidus	2012-05-24/28	Elk Island NP|Wood Bison Trail	53.56	-112.84
BBCNP031-13	BIOUG09531-C07	BOLD:AAC9112	KM824363	Animalia;Arthropoda;Arachnida;Araneae;Linyphiidae;Bathyphantes	Bathyphantes pallidus	2012-05-24/28	Elk Island NP|Wood Bison Trail	53.56	-112.84
BBCNP032-13	BIOUG09531-C08	BOLD:AAB0863	KM839351	Animalia;Arthropoda;Arachnida;Araneae;Lycosidae;Pardosa	Pardosa moesta	2012-05-24/28	Elk Island NP|Wood Bison Trail	53.56	-112.84
BBCNP033-13	BIOUG09531-C09	BOLD:AAB0863	KM829924	Animalia;Arthropoda;Arachnida;Araneae;Lycosidae;Pardosa	Pardosa moesta	2012-05-24/28	Elk Island NP|Wood Bison Trail	53.56	-112.84
BBCNP034-13	BIOUG09531-C10	BOLD:AAJ0650	KM834603	Animalia;Arthropoda;Arachnida;Araneae;Clubionidae;Clubiona	Clubiona kastoni	2012-05-24/28	Elk Island NP|Wood Bison Trail	53.56	-112.84
BBCNP035-13	BIOUG09531-C11	BOLD:AAC9112	KM827001	Animalia;Arthropoda;Arachnida;Araneae;Linyphiidae;Bathyphantes	Bathyphantes pallidus	2012-05-24/28	Elk Island NP|Wood Bison Trail	53.56	-112.84
BBCNP036-13	BIOUG09531-C12	BOLD:AAF4994	KM830070	Animalia;Arthropoda;Arachnida;Araneae;Linyphiidae;Microlinyphia	Microlinyphia mandibulata	2012-05-24/28	Elk Island NP|Wood Bison Trail	53.56	-112.84
BBCNP037-13	BIOUG09531-D01	BOLD:AAC9112	KM826188	Animalia;Arthropoda;Arachnida;Araneae;Linyphiidae;Bathyphantes	Bathyphantes pallidus	2012-05-24/28	Elk Island NP|Wood Bison Trail	53.56	-112.84
BBCNP038-13	BIOUG09531-D02	BOLD:AAJ0650	KM829046	Animalia;Arthropoda;Arachnida;Araneae;Clubionidae;Clubiona	Clubiona kastoni	2012-05-24/28	Elk Island NP|Wood Bison Trail	53.56	-112.84
BBCNP039-13	BIOUG09531-D03	BOLD:AAC9112	KM840273	Animalia;Arthropoda;Arachnida;Araneae;Linyphiidae;Bathyphantes	Bathyphantes pallidus	2012-05-24/28	Elk Island NP|Wood Bison Trail	53.56	-112.84
BBCNP040-13	BIOUG09531-D04	BOLD:AAM9147	KM828919	Animalia;Arthropoda;Arachnida;Araneae;Linyphiidae;Microneta	Microneta viaria	2012-05-24/28	Elk Island NP|Wood Bison Trail	53.56	-112.84
BBCNP041-13	BIOUG09531-D05	BOLD:AAO3183	KM828174	Animalia;Arthropoda;Arachnida;Araneae;Thomisidae;Ozyptila	Ozyptila sincera canadensis	2012-05-24/28	Elk Island NP|Wood Bison Trail	53.56	-112.84
BBCNP042-13	BIOUG09531-D06	BOLD:AAB0863	KM825071	Animalia;Arthropoda;Arachnida;Araneae;Lycosidae;Pardosa	Pardosa moesta	2012-05-24/28	Elk Island NP|Wood Bison Trail	53.56	-112.85
BBCNP043-13	BIOUG09531-D07	BOLD:AAD7216	KM834646	Animalia;Arthropoda;Arachnida;Araneae;Clubionidae;Clubiona	Clubiona kulczynskii	2012-05-24/28	Elk Island NP|Wood Bison Trail	53.56	-112.85
BBCNP044-13	BIOUG09531-D08	BOLD:AAB0863	KM837981	Animalia;Arthropoda;Arachnida;Araneae;Lycosidae;Pardosa	Pardosa moesta	2012-05-24/28	Elk Island NP|Wood Bison Trail	53.56	-112.85
BBCNP045-13	BIOUG09531-D09	BOLD:AAB0863	KM834983	Animalia;Arthropoda;Arachnida;Araneae;Lycosidae;Pardosa	Pardosa moesta	2012-05-24/28	Elk Island NP|Wood Bison Trail	53.56	-112.85
BBCNP046-13	BIOUG09531-D10	BOLD:AAC8536	KM831423	Animalia;Arthropoda;Arachnida;Araneae;Amaurobiidae;Amaurobius	Amaurobius borealis	2012-05-24/28	Elk Island NP|Wood Bison Trail	53.56	-112.85
BBCNP047-13	BIOUG09531-D11	BOLD:AAB0863	KM837567	Animalia;Arthropoda;Arachnida;Araneae;Lycosidae;Pardosa	Pardosa moesta	2012-05-24/28	Elk Island NP|Wood Bison Trail	53.56	-112.85
BBCNP048-13	BIOUG09531-D12	BOLD:AAA5654	KM840259	Animalia;Arthropoda;Arachnida;Araneae;Salticidae;Eris	Eris militaris	2012-05-24/28	Elk Island NP|Wood Bison Trail	53.56	-112.85
BBCNP050-13	BIOUG09531-E02	BOLD:AAG9557	KM828775	Animalia;Arthropoda;Arachnida;Araneae;Linyphiidae;Microlinyphia	Microlinyphia mandibulata	2012-05-24/28	Elk Island NP|Wood Bison Trail	53.56	-112.85
BBCNP051-13	BIOUG09531-E03	BOLD:AAB2563	KM829875	Animalia;Arthropoda;Arachnida;Araneae;Clubionidae;Clubiona	Clubiona canadensis	2012-05-25/28	Elk Island NP|Elk Island Parkway	53.66	-112.82
BBCNP052-13	BIOUG09531-E04	BOLD:AAL6724	KM827885	Animalia;Arthropoda;Arachnida;Araneae;Amaurobiidae;Callobius	Callobius nomeus	2012-05-25/28	Elk Island NP|Elk Island Parkway	53.66	-112.82
BBCNP053-13	BIOUG09531-E05	BOLD:AAL6724	KM827065	Animalia;Arthropoda;Arachnida;Araneae;Amaurobiidae;Callobius	Callobius nomeus	2012-05-25/28	Elk Island NP|Elk Island Parkway	53.66	-112.82
BBCNP054-13	BIOUG09531-E06	BOLD:AAL6724	KM828559	Animalia;Arthropoda;Arachnida;Araneae;Amaurobiidae;Callobius	Callobius nomeus	2012-05-25/28	Elk Island NP|Elk Island Parkway	53.66	-112.82
BBCNP055-13	BIOUG09531-E07	BOLD:AAD0997	KM827764	Animalia;Arthropoda;Arachnida;Araneae;Linyphiidae;Oreonetides	Oreonetides vaginatus	2012-05-25/28	Elk Island NP|Elk Island Parkway	53.66	-112.82
BBCNP056-13	BIOUG09531-E08		MG509216	Animalia;Arthropoda;Arachnida;Araneae;Linyphiidae;Oreonetides	Oreonetides vaginatus	5/28/2012	Elk Island NP|Elk Island Parkway|aspen black spruce roadside	53.66	-112.82
BBCNP057-13	BIOUG09531-E09	BOLD:AAA8358	KM831812	Animalia;Arthropoda;Arachnida;Araneae;Linyphiidae;Neriene	Neriene clathrata	2012-05-25/28	Elk Island NP|Elk Island Parkway	53.66	-112.82
BBCNP058-13	BIOUG09531-E10	BOLD:AAE4828	KM839153	Animalia;Arthropoda;Arachnida;Araneae;Thomisidae;Xysticus	Xysticus canadensis	2012-05-25/28	Elk Island NP|Elk Island Parkway	53.66	-112.82
BBCNP059-13	BIOUG09531-E11	BOLD:AAE4828	KM840148	Animalia;Arthropoda;Arachnida;Araneae;Thomisidae;Xysticus	Xysticus canadensis	2012-05-25/28	Elk Island NP|Elk Island Parkway	53.66	-112.82
BBCNP060-13	BIOUG09531-E12	BOLD:AAE4828	KM838604	Animalia;Arthropoda;Arachnida;Araneae;Thomisidae;Xysticus	Xysticus canadensis	2012-05-25/28	Elk Island NP|Elk Island Parkway	53.66	-112.82
BBCNP061-13	BIOUG09531-F01	BOLD:AAE4828	KM834782	Animalia;Arthropoda;Arachnida;Araneae;Thomisidae;Xysticus	Xysticus canadensis	2012-05-25/28	Elk Island NP|Elk Island Parkway	53.66	-112.82
BBCNP062-13	BIOUG09531-F02	BOLD:AAE4828	KM826449	Animalia;Arthropoda;Arachnida;Araneae;Thomisidae;Xysticus	Xysticus canadensis	2012-05-25/28	Elk Island NP|Elk Island Parkway	53.66	-112.82
BBCNP063-13	BIOUG09531-F03	BOLD:AAE4828	KM827930	Animalia;Arthropoda;Arachnida;Araneae;Thomisidae;Xysticus	Xysticus canadensis	2012-05-25/28	Elk Island NP|Elk Island Parkway	53.66	-112.82
BBCNP064-13	BIOUG09531-F04	BOLD:ACO2740	KM836524	Animalia;Arthropoda;Arachnida;Araneae;Linyphiidae;Pityohyphantes	Pityohyphantes alticeps	2012-05-25/28	Elk Island NP|Elk Island Parkway	53.66	-112.82
BBCNP065-13	BIOUG09531-F05	BOLD:AAB4785	KM840555	Animalia;Arthropoda;Arachnida;Araneae;Liocranidae;Agroeca	Agroeca ornata	2012-05-24/28	Elk Island NP|Wood Bison Trail	53.56	-112.84
BBCNP066-13	BIOUG09531-F06	BOLD:AAB4785	KM826785	Animalia;Arthropoda;Arachnida;Araneae;Liocranidae;Agroeca	Agroeca ornata	2012-05-24/28	Elk Island NP|Wood Bison Trail	53.56	-112.84
BBCNP067-13	BIOUG09531-F07	BOLD:AAB4785	KM839297	Animalia;Arthropoda;Arachnida;Araneae;Liocranidae;Agroeca	Agroeca ornata	2012-05-24/28	Elk Island NP|Wood Bison Trail	53.56	-112.84
BBCNP068-13	BIOUG09531-F08	BOLD:AAJ0650	KM837963	Animalia;Arthropoda;Arachnida;Araneae;Clubionidae;Clubiona	Clubiona kastoni	2012-05-24/28	Elk Island NP|Wood Bison Trail	53.56	-112.84
BBCNP069-13	BIOUG09531-F09	BOLD:AAC8536	KM839212	Animalia;Arthropoda;Arachnida;Araneae;Amaurobiidae;Amaurobius	Amaurobius borealis	2012-05-24/28	Elk Island NP|Wood Bison Trail	53.56	-112.84
BBCNP070-13	BIOUG09531-F10	BOLD:AAB0863	KM839866	Animalia;Arthropoda;Arachnida;Araneae;Lycosidae;Pardosa	Pardosa moesta	2012-05-24/28	Elk Island NP|Wood Bison Trail	53.56	-112.84
BBCNP071-13	BIOUG09531-F11	BOLD:AAA8358	KM832463	Animalia;Arthropoda;Arachnida;Araneae;Linyphiidae;Neriene	Neriene clathrata	2012-05-24/28	Elk Island NP|Wood Bison Trail	53.56	-112.84
BBCNP072-13	BIOUG09531-F12	BOLD:AAB4785	KM839790	Animalia;Arthropoda;Arachnida;Araneae;Liocranidae;Agroeca	Agroeca ornata	2012-05-24/28	Elk Island NP|Wood Bison Trail	53.56	-112.84
BBCNP073-13	BIOUG09531-G01	BOLD:AAB0863	KM824064	Animalia;Arthropoda;Arachnida;Araneae;Lycosidae;Pardosa	Pardosa moesta	2012-05-24/28	Elk Island NP|Wood Bison Trail	53.56	-112.84
BBCNP074-13	BIOUG09531-G02	BOLD:AAA8358	KM828249	Animalia;Arthropoda;Arachnida;Araneae;Linyphiidae;Neriene	Neriene clathrata	2012-05-24/28	Elk Island NP|Wood Bison Trail	53.56	-112.84
BBCNP075-13	BIOUG09531-G03	BOLD:AAA8358	KM828554	Animalia;Arthropoda;Arachnida;Araneae;Linyphiidae;Neriene	Neriene clathrata	2012-05-24/28	Elk Island NP|Wood Bison Trail	53.56	-112.84
BBCNP076-13	BIOUG09531-G04	BOLD:ACE3391	KM824719	Animalia;Arthropoda;Arachnida;Araneae;Lycosidae;Arctosa	Arctosa insignita	2012-05-19/21	Glacier NP|Beaver Valley Trail	51.35	-117.42
BBCNP077-13	BIOUG09531-G05	BOLD:AAB0090	KM834329	Animalia;Arthropoda;Arachnida;Araneae;Agelenidae;Agelenopsis	Agelenopsis utahana	2012-05-19/21	Glacier NP|Beaver Valley Trail	51.35	-117.42
BBCNP078-13	BIOUG09531-G06	BOLD:AAB0090	KM826875	Animalia;Arthropoda;Arachnida;Araneae;Agelenidae;Agelenopsis	Agelenopsis utahana	2012-05-19/21	Glacier NP|Beaver Valley Trail	51.35	-117.42
BBCNP079-13	BIOUG09531-G07	BOLD:AAC6612	KM832040	Animalia;Arthropoda;Arachnida;Araneae;Gnaphosidae;Micaria	Micaria pulicaria	2012-06-01/04	Wood Buffalo NP|Highway 5|Whooping Crane Habitat	60.02	-112.95
BBCNP080-13	BIOUG09531-G08	BOLD:AAO3183	KM827140	Animalia;Arthropoda;Arachnida;Araneae;Thomisidae;Ozyptila	Ozyptila sincera canadensis	2012-06-01/04	Wood Buffalo NP|Highway 5|Whooping Crane Habitat	60.02	-112.95
BBCNP081-13	BIOUG09531-G09	BOLD:ACS7655	KM835616	Animalia;Arthropoda;Arachnida;Araneae;Gnaphosidae;Haplodrassus	Haplodrassus eunis	2012-06-01/04	Wood Buffalo NP|Highway 5|Whooping Crane Habitat	60.02	-112.95
BBCNP082-13	BIOUG09531-G10	BOLD:ACS7655	KM832862	Animalia;Arthropoda;Arachnida;Araneae;Gnaphosidae;Haplodrassus	Haplodrassus eunis	2012-06-01/04	Wood Buffalo NP|Highway 5|Whooping Crane Habitat	60.02	-112.95
BBCNP083-13	BIOUG09531-G11	BOLD:AAC6612	KM833925	Animalia;Arthropoda;Arachnida;Araneae;Gnaphosidae;Micaria	Micaria pulicaria	2012-06-01/04	Wood Buffalo NP|Highway 5|Whooping Crane Habitat	60.02	-112.95
BBCNP084-13	BIOUG09531-G12	BOLD:AAO3183	KM825713	Animalia;Arthropoda;Arachnida;Araneae;Thomisidae;Ozyptila	Ozyptila sincera canadensis	2012-06-01/04	Wood Buffalo NP|Highway 5|Whooping Crane Habitat	60.02	-112.95
BBCNP085-13	BIOUG09531-H01	BOLD:AAB0863	KM827212	Animalia;Arthropoda;Arachnida;Araneae;Lycosidae;Pardosa	Pardosa moesta	2012-06-01/04	Wood Buffalo NP|Highway 5|Whooping Crane Habitat	60.02	-112.95
BBCNP086-13	BIOUG09531-H02	BOLD:AAA8358	KM830615	Animalia;Arthropoda;Arachnida;Araneae;Linyphiidae;Neriene	Neriene clathrata	2012-06-01/04	Wood Buffalo NP|Highway 5|Whooping Crane Habitat	60.02	-112.95
BBCNP087-13	BIOUG09531-H03	BOLD:AAB0863	KM827468	Animalia;Arthropoda;Arachnida;Araneae;Lycosidae;Pardosa	Pardosa moesta	2012-06-01/04	Wood Buffalo NP|Highway 5|Whooping Crane Habitat	60.02	-112.95
BBCNP088-13	BIOUG09531-H04	BOLD:AAD5871	KM826788	Animalia;Arthropoda;Arachnida;Araneae;Gnaphosidae;Haplodrassus	Haplodrassus hiemalis	2012-06-01/04	Wood Buffalo NP|Highway 5|Whooping Crane Habitat	60.02	-112.95
BBCNP089-13	BIOUG09531-H05	BOLD:AAC6612	KM828198	Animalia;Arthropoda;Arachnida;Araneae;Gnaphosidae;Micaria	Micaria pulicaria	2012-06-01/04	Wood Buffalo NP|Highway 5|Whooping Crane Habitat	60.02	-112.95
BBCNP090-13	BIOUG09531-H06	BOLD:AAB0863	KM834343	Animalia;Arthropoda;Arachnida;Araneae;Lycosidae;Pardosa	Pardosa moesta	2012-06-01/04	Wood Buffalo NP|Highway 5|Whooping Crane Habitat	60.02	-112.95
BBCNP091-13	BIOUG09531-H07	BOLD:ACL8386	KM824876	Animalia;Arthropoda;Arachnida;Araneae;Salticidae;Evarcha	Evarcha hoyi	2012-06-01/04	Wood Buffalo NP|Highway 5|Whooping Crane Habitat	60.02	-112.95
BBCNP092-13	BIOUG09531-H08	BOLD:AAA8913	KM829325	Animalia;Arthropoda;Arachnida;Araneae;Gnaphosidae;Zelotes	Zelotes sula	2012-06-01/04	Wood Buffalo NP|Highway 5|Whooping Crane Habitat	60.02	-112.95
BBCNP093-13	BIOUG09531-H09	BOLD:ADJ5406	KM839140	Animalia;Arthropoda;Arachnida;Araneae;Clubionidae;Clubiona	Clubiona furcata	2012-06-01/04	Wood Buffalo NP|Highway 5|Whooping Crane Habitat	60.02	-112.95
BBCNP094-13	BIOUG09531-H10	BOLD:ADJ5406	KM831476	Animalia;Arthropoda;Arachnida;Araneae;Clubionidae;Clubiona	Clubiona furcata	2012-06-01/04	Wood Buffalo NP|Highway 5|Whooping Crane Habitat	60.02	-112.95
BBCNP095-13	BIOUG09531-H11	BOLD:AAC6612	KM829241	Animalia;Arthropoda;Arachnida;Araneae;Gnaphosidae;Micaria	Micaria pulicaria	2012-06-01/04	Wood Buffalo NP|Highway 5|Whooping Crane Habitat	60.02	-112.95
BBCNP096-13	BIOUG09539-A01	BOLD:AAN8576	KM837851	Animalia;Arthropoda;Arachnida;Araneae;Linyphiidae;Grammonota	Grammonota gigas	2012-06-01/04	Wood Buffalo NP|Highway 5|Whooping Crane Habitat	60.02	-112.95
BBCNP097-13	BIOUG09539-A02	BOLD:AAC8945	KM839157	Animalia;Arthropoda;Arachnida;Araneae;Linyphiidae;Allomengea	Allomengea dentisetis	2012-06-01/04	Wood Buffalo NP|Highway 5|Whooping Crane Habitat	60.02	-112.95
BBCNP098-13	BIOUG09539-A03	BOLD:AAC8945	KM840105	Animalia;Arthropoda;Arachnida;Araneae;Linyphiidae;Allomengea	Allomengea dentisetis	2012-06-01/04	Wood Buffalo NP|Highway 5|Whooping Crane Habitat	60.02	-112.95
BBCNP099-13	BIOUG09539-A04	BOLD:AAD2389	KM826353	Animalia;Arthropoda;Arachnida;Araneae;Linyphiidae;Tunagyna	Tunagyna debilis	2012-06-01/04	Wood Buffalo NP|Highway 5|Whooping Crane Habitat	60.02	-112.95
BBCNP100-13	BIOUG09539-A05	BOLD:AAC8945	KM829599	Animalia;Arthropoda;Arachnida;Araneae;Linyphiidae;Allomengea	Allomengea dentisetis	2012-06-01/04	Wood Buffalo NP|Highway 5|Whooping Crane Habitat	60.02	-112.95
BBCNP1000-14	BIOUG09841-E02	BOLD:AAC2516	KP650226	Animalia;Arthropoda;Arachnida;Araneae;Linyphiidae;Helophora	Helophora insignis	7/2/2012	Elk Island NP|Tawayik Lake Trail|aspen, birch, rose bushes, adjacent to wetland/lake	53.61	-112.87
BBCNP1001-14	BIOUG09841-E03	BOLD:AAC2516	KP655927	Animalia;Arthropoda;Arachnida;Araneae;Linyphiidae;Helophora	Helophora insignis	7/2/2012	Elk Island NP|Tawayik Lake Trail|aspen, birch, rose bushes, adjacent to wetland/lake	53.61	-112.87
BBCNP1002-14	BIOUG09841-E04	BOLD:AAC2516	KP655629	Animalia;Arthropoda;Arachnida;Araneae;Linyphiidae;Helophora	Helophora insignis	7/2/2012	Elk Island NP|Tawayik Lake Trail|aspen, birch, rose bushes, adjacent to wetland/lake	53.61	-112.87
BBCNP1003-14	BIOUG09841-E05	BOLD:AAB8543	KP654807	Animalia;Arthropoda;Arachnida;Araneae;Araneidae;Araneus	Araneus marmoreus	7/2/2012	Elk Island NP|Tawayik Lake Trail|aspen, birch, rose bushes, adjacent to wetland/lake	53.61	-112.87
BBCNP1004-14	BIOUG09841-E06	BOLD:AAC2516	KP653122	Animalia;Arthropoda;Arachnida;Araneae;Linyphiidae;Helophora	Helophora insignis	7/2/2012	Elk Island NP|Tawayik Lake Trail|aspen, birch, rose bushes, adjacent to wetland/lake	53.61	-112.87
BBCNP1005-14	BIOUG09841-E07	BOLD:AAC2516	KP646309	Animalia;Arthropoda;Arachnida;Araneae;Linyphiidae;Helophora	Helophora insignis	7/2/2012	Elk Island NP|Tawayik Lake Trail|aspen, birch, rose bushes, adjacent to wetland/lake	53.61	-112.87
BBCNP1006-14	BIOUG09841-E08	BOLD:AAC2516	KP647704	Animalia;Arthropoda;Arachnida;Araneae;Linyphiidae;Helophora	Helophora insignis	7/2/2012	Elk Island NP|Tawayik Lake Trail|aspen, birch, rose bushes, adjacent to wetland/lake	53.61	-112.87
BBCNP1007-14	BIOUG09841-E09	BOLD:AAC2516	KP656302	Animalia;Arthropoda;Arachnida;Araneae;Linyphiidae;Helophora	Helophora insignis	7/2/2012	Elk Island NP|Tawayik Lake Trail|aspen, birch, rose bushes, adjacent to wetland/lake	53.61	-112.87
BBCNP1008-14	BIOUG09841-E10	BOLD:AAC2516	KP656309	Animalia;Arthropoda;Arachnida;Araneae;Linyphiidae;Helophora	Helophora insignis	7/2/2012	Elk Island NP|Tawayik Lake Trail|aspen, birch, rose bushes, adjacent to wetland/lake	53.61	-112.87
BBCNP1009-14	BIOUG09841-E11	BOLD:AAC2516	KP652119	Animalia;Arthropoda;Arachnida;Araneae;Linyphiidae;Helophora	Helophora insignis	7/2/2012	Elk Island NP|Tawayik Lake Trail|aspen, birch, rose bushes, adjacent to wetland/lake	53.61	-112.87
BBCNP101-13	BIOUG09539-A06	BOLD:AAC8945	KM839149	Animalia;Arthropoda;Arachnida;Araneae;Linyphiidae;Allomengea	Allomengea dentisetis	2012-06-01/04	Wood Buffalo NP|Highway 5|Whooping Crane Habitat	60.02	-112.95
BBCNP1010-14	BIOUG09841-E12	BOLD:AAA5654	KP656463	Animalia;Arthropoda;Arachnida;Araneae;Salticidae;Eris	Eris militaris	7/2/2012	Elk Island NP|Tawayik Lake Trail|aspen, birch, rose bushes, adjacent to wetland/lake	53.61	-112.87
BBCNP1011-14	BIOUG09841-F01	BOLD:AAD1746	KP654292	Animalia;Arthropoda;Arachnida;Araneae;Linyphiidae;Erigone	Erigone aletris	7/2/2012	Elk Island NP|Tawayik Lake Trail|aspen, birch, rose bushes, adjacent to wetland/lake	53.61	-112.87
BBCNP1012-14	BIOUG09841-F02	BOLD:AAC2516	KP648701	Animalia;Arthropoda;Arachnida;Araneae;Linyphiidae;Helophora	Helophora insignis	7/2/2012	Elk Island NP|Tawayik Lake Trail|aspen, birch, rose bushes, adjacent to wetland/lake	53.61	-112.87
BBCNP1013-14	BIOUG09841-F03	BOLD:AAC2516	KP651651	Animalia;Arthropoda;Arachnida;Araneae;Linyphiidae;Helophora	Helophora insignis	7/2/2012	Elk Island NP|Tawayik Lake Trail|aspen, birch, rose bushes, adjacent to wetland/lake	53.61	-112.87
BBCNP1014-14	BIOUG09841-F04	BOLD:AAC2516	KP650086	Animalia;Arthropoda;Arachnida;Araneae;Linyphiidae;Helophora	Helophora insignis	7/2/2012	Elk Island NP|Tawayik Lake Trail|aspen, birch, rose bushes, adjacent to wetland/lake	53.61	-112.87
BBCNP1015-14	BIOUG09841-F05	BOLD:AAC2516	KP645482	Animalia;Arthropoda;Arachnida;Araneae;Linyphiidae;Helophora	Helophora insignis	7/2/2012	Elk Island NP|Tawayik Lake Trail|aspen, birch, rose bushes, adjacent to wetland/lake	53.61	-112.87
BBCNP1016-14	BIOUG09841-F06	BOLD:AAC2516	KP652310	Animalia;Arthropoda;Arachnida;Araneae;Linyphiidae;Helophora	Helophora insignis	7/2/2012	Elk Island NP|Tawayik Lake Trail|aspen, birch, rose bushes, adjacent to wetland/lake	53.61	-112.87
BBCNP1017-14	BIOUG09841-F07	BOLD:AAH9863	KP651109	Animalia;Arthropoda;Arachnida;Araneae;Linyphiidae;Scyletria	Scyletria inflata	7/2/2012	Elk Island NP|Tawayik Lake Trail|aspen, birch, rose bushes, adjacent to wetland/lake	53.61	-112.87
BBCNP1018-14	BIOUG09841-F08	BOLD:AAC1589	KP652925	Animalia;Arthropoda;Arachnida;Araneae;Linyphiidae;Ceraticelus	Ceraticelus crassiceps	6/24/2012	Waterton Lakes NP|Red Rock Parkway|moraine grassland along restricted road, old garbage dump reclamation area	49.08	-113.87
BBCNP1019-14	BIOUG09841-F09	BOLD:ACL2869	KP653328	Animalia;Arthropoda;Arachnida;Araneae;Theridiidae;Chrysso	Chrysso nordica	6/24/2012	Waterton Lakes NP|Red Rock Parkway|moraine grassland along restricted road, old garbage dump reclamation area	49.08	-113.87
BBCNP1020-14	BIOUG09841-F10	BOLD:AAB8543	KP654940	Animalia;Arthropoda;Arachnida;Araneae;Araneidae;Araneus	Araneus marmoreus	6/24/2012	Waterton Lakes NP|Red Rock Parkway|moraine grassland along restricted road, old garbage dump reclamation area	49.08	-113.87
BBCNP1021-14	BIOUG09841-F11	BOLD:AAB1228	KP649698	Animalia;Arthropoda;Arachnida;Araneae;Dictynidae;Dictyna	Dictyna major	6/27/2012	Waterton Lakes NP|Two Flag Lookout at Chief Mountain|grassy meadow under lodgepole pine forest with dead trees	49.06	-113.79
BBCNP1022-14	BIOUG09841-F12	BOLD:ACO2740	KP647480	Animalia;Arthropoda;Arachnida;Araneae;Linyphiidae;Pityohyphantes	Pityohyphantes alticeps	6/27/2012	Waterton Lakes NP|Two Flag Lookout at Chief Mountain|grassy meadow under lodgepole pine forest with dead trees	49.06	-113.79
BBCNP1023-14	BIOUG09841-G01	BOLD:AAB8543	KP656007	Animalia;Arthropoda;Arachnida;Araneae;Araneidae;Araneus	Araneus marmoreus	6/27/2012	Waterton Lakes NP|Two Flag Lookout at Chief Mountain|grassy meadow under lodgepole pine forest with dead trees	49.06	-113.79
BBCNP1024-14	BIOUG09841-G02	BOLD:AAA6275	KP655797	Animalia;Arthropoda;Arachnida;Araneae;Thomisidae;Misumena	Misumena vatia	6/27/2012	Waterton Lakes NP|Two Flag Lookout at Chief Mountain|grassy meadow under lodgepole pine forest with dead trees	49.06	-113.79
BBCNP1026-14	BIOUG09841-G04	BOLD:ACN7898	KP656657	Animalia;Arthropoda;Arachnida;Araneae;Theridiidae;Neottiura	Neottiura bimaculata	6/27/2012	Waterton Lakes NP|Two Flag Lookout at Chief Mountain|grassy meadow under lodgepole pine forest with dead trees	49.06	-113.79
BBCNP1027-14	BIOUG09841-G05	BOLD:AAE3860	KP656047	Animalia;Arthropoda;Arachnida;Araneae;Linyphiidae;Agyneta	Agyneta fabra	6/24/2012	Waterton Lakes NP|Red Rock Parkway|moraine grassland along restricted road, old garbage dump reclamation area	49.08	-113.87
BBCNP1028-14	BIOUG09841-G06	BOLD:AAM9146	KP655914	Animalia;Arthropoda;Arachnida;Araneae;Linyphiidae;Collinsia	Collinsia plumosa	6/24/2012	Waterton Lakes NP|Red Rock Parkway|moraine grassland along restricted road, old garbage dump reclamation area	49.08	-113.87
BBCNP1029-14	BIOUG09841-G07	BOLD:AAB4733	KP648405	Animalia;Arthropoda;Arachnida;Araneae;Dictynidae;Emblyna	Emblyna annulipes	7/2/2012	Elk Island NP|Tawayik Lake Trail|aspen, birch, rose bushes, adjacent to wetland/lake	53.61	-112.87
BBCNP103-13	BIOUG09539-A08	BOLD:AAC9112	KM838197	Animalia;Arthropoda;Arachnida;Araneae;Linyphiidae;Bathyphantes	Bathyphantes pallidus	2012-06-01/04	Wood Buffalo NP|Highway 5|Whooping Crane Habitat	60.02	-112.95
BBCNP1030-14	BIOUG09841-G08	BOLD:AAI3701	KP648866	Animalia;Arthropoda;Arachnida;Araneae;Linyphiidae;Ceraticelus	Ceraticelus atriceps	7/2/2012	Elk Island NP|Tawayik Lake Trail|aspen, birch, rose bushes, adjacent to wetland/lake	53.61	-112.87
BBCNP1031-14	BIOUG09841-G09	BOLD:AAC2516	KP657338	Animalia;Arthropoda;Arachnida;Araneae;Linyphiidae;Helophora	Helophora insignis	7/2/2012	Elk Island NP|Tawayik Lake Trail|aspen, birch, rose bushes, adjacent to wetland/lake	53.61	-112.87
BBCNP1032-14	BIOUG09841-G10	BOLD:AAC2516	KP649482	Animalia;Arthropoda;Arachnida;Araneae;Linyphiidae;Helophora	Helophora insignis	7/2/2012	Elk Island NP|Tawayik Lake Trail|aspen, birch, rose bushes, adjacent to wetland/lake	53.61	-112.87
BBCNP1033-14	BIOUG09841-G11	BOLD:AAC2516	KP651346	Animalia;Arthropoda;Arachnida;Araneae;Linyphiidae;Helophora	Helophora insignis	7/2/2012	Elk Island NP|Tawayik Lake Trail|aspen, birch, rose bushes, adjacent to wetland/lake	53.61	-112.87
BBCNP1034-14	BIOUG09841-G12	BOLD:AAA5654	KP652056	Animalia;Arthropoda;Arachnida;Araneae;Salticidae;Eris	Eris militaris	7/2/2012	Elk Island NP|Tawayik Lake Trail|aspen, birch, rose bushes, adjacent to wetland/lake	53.61	-112.87
BBCNP1035-14	BIOUG09841-H01	BOLD:AAC2516	KP651431	Animalia;Arthropoda;Arachnida;Araneae;Linyphiidae;Helophora	Helophora insignis	7/2/2012	Elk Island NP|Tawayik Lake Trail|aspen, birch, rose bushes, adjacent to wetland/lake	53.61	-112.87
BBCNP1036-14	BIOUG09841-H02	BOLD:AAC2516	KP648815	Animalia;Arthropoda;Arachnida;Araneae;Linyphiidae;Helophora	Helophora insignis	7/2/2012	Elk Island NP|Tawayik Lake Trail|aspen, birch, rose bushes, adjacent to wetland/lake	53.61	-112.87
BBCNP1037-14	BIOUG09841-H03	BOLD:AAC2516	KP649041	Animalia;Arthropoda;Arachnida;Araneae;Linyphiidae;Helophora	Helophora insignis	7/2/2012	Elk Island NP|Tawayik Lake Trail|aspen, birch, rose bushes, adjacent to wetland/lake	53.61	-112.87
BBCNP1038-14	BIOUG09841-H04	BOLD:AAC2516	KP647670	Animalia;Arthropoda;Arachnida;Araneae;Linyphiidae;Helophora	Helophora insignis	7/2/2012	Elk Island NP|Tawayik Lake Trail|aspen, birch, rose bushes, adjacent to wetland/lake	53.61	-112.87
BBCNP1039-14	BIOUG09841-H05	BOLD:AAC2516	KP651677	Animalia;Arthropoda;Arachnida;Araneae;Linyphiidae;Helophora	Helophora insignis	7/2/2012	Elk Island NP|Tawayik Lake Trail|aspen, birch, rose bushes, adjacent to wetland/lake	53.61	-112.87
BBCNP104-13	BIOUG09539-A09	BOLD:AAF2406	KM839662	Animalia;Arthropoda;Arachnida;Araneae;Linyphiidae;Agyneta	Agyneta olivacea	2012-06-01/04	Wood Buffalo NP|Highway 5|Whooping Crane Habitat	60.02	-112.95
BBCNP1040-14	BIOUG09841-H06	BOLD:AAC2516	KP650581	Animalia;Arthropoda;Arachnida;Araneae;Linyphiidae;Helophora	Helophora insignis	7/2/2012	Elk Island NP|Tawayik Lake Trail|aspen, birch, rose bushes, adjacent to wetland/lake	53.61	-112.87
BBCNP1041-14	BIOUG09841-H07	BOLD:AAB8543	KP648537	Animalia;Arthropoda;Arachnida;Araneae;Araneidae;Araneus	Araneus marmoreus	7/2/2012	Elk Island NP|Tawayik Lake Trail|aspen, birch, rose bushes, adjacent to wetland/lake	53.61	-112.87
BBCNP1042-14	BIOUG09841-H08	BOLD:AAC2516	KP649468	Animalia;Arthropoda;Arachnida;Araneae;Linyphiidae;Helophora	Helophora insignis	7/2/2012	Elk Island NP|Tawayik Lake Trail|aspen, birch, rose bushes, adjacent to wetland/lake	53.61	-112.87
BBCNP1043-14	BIOUG09841-H09	BOLD:AAB2563	KP649948	Animalia;Arthropoda;Arachnida;Araneae;Clubionidae;Clubiona	Clubiona canadensis	7/2/2012	Elk Island NP|Tawayik Lake Trail|aspen, birch, rose bushes, adjacent to wetland/lake	53.61	-112.87
BBCNP1044-14	BIOUG09841-H10	BOLD:AAC2516	KP656845	Animalia;Arthropoda;Arachnida;Araneae;Linyphiidae;Helophora	Helophora insignis	7/2/2012	Elk Island NP|Tawayik Lake Trail|aspen, birch, rose bushes, adjacent to wetland/lake	53.61	-112.87
BBCNP1045-14	BIOUG09841-H11	BOLD:AAC2516	KP653933	Animalia;Arthropoda;Arachnida;Araneae;Linyphiidae;Helophora	Helophora insignis	7/2/2012	Elk Island NP|Tawayik Lake Trail|aspen, birch, rose bushes, adjacent to wetland/lake	53.61	-112.87
BBCNP1046-14	BIOUG09842-A01	BOLD:AAC2516	KP646449	Animalia;Arthropoda;Arachnida;Araneae;Linyphiidae;Helophora	Helophora insignis	7/2/2012	Elk Island NP|Tawayik Lake Trail|aspen, birch, rose bushes, adjacent to wetland/lake	53.61	-112.87
BBCNP1047-14	BIOUG09842-A02	BOLD:AAB4733	KP650098	Animalia;Arthropoda;Arachnida;Araneae;Dictynidae;Emblyna	Emblyna annulipes	7/2/2012	Elk Island NP|Tawayik Lake Trail|aspen, birch, rose bushes, adjacent to wetland/lake	53.61	-112.87
BBCNP1048-14	BIOUG09842-A03	BOLD:AAB4733	KP650976	Animalia;Arthropoda;Arachnida;Araneae;Dictynidae;Emblyna	Emblyna annulipes	7/2/2012	Elk Island NP|Tawayik Lake Trail|aspen, birch, rose bushes, adjacent to wetland/lake	53.61	-112.87
BBCNP1049-14	BIOUG09842-A04	BOLD:AAC2516	KP654338	Animalia;Arthropoda;Arachnida;Araneae;Linyphiidae;Helophora	Helophora insignis	7/2/2012	Elk Island NP|Tawayik Lake Trail|aspen, birch, rose bushes, adjacent to wetland/lake	53.61	-112.87
BBCNP105-13	BIOUG09539-A10	BOLD:AAV1550	KM832470	Animalia;Arthropoda;Arachnida;Araneae;Linyphiidae;Gonatium	Gonatium crassipalpum	2012-06-01/04	Wood Buffalo NP|Highway 5|Whooping Crane Habitat	60.02	-112.95
BBCNP1050-14	BIOUG09842-A05	BOLD:AAC2516	KP651566	Animalia;Arthropoda;Arachnida;Araneae;Linyphiidae;Helophora	Helophora insignis	7/2/2012	Elk Island NP|Tawayik Lake Trail|aspen, birch, rose bushes, adjacent to wetland/lake	53.61	-112.87
BBCNP1051-14	BIOUG09842-A06	BOLD:AAC2516	KP649944	Animalia;Arthropoda;Arachnida;Araneae;Linyphiidae;Helophora	Helophora insignis	7/2/2012	Elk Island NP|Tawayik Lake Trail|aspen, birch, rose bushes, adjacent to wetland/lake	53.61	-112.87
BBCNP1052-14	BIOUG09842-A07	BOLD:AAC2516	KP649794	Animalia;Arthropoda;Arachnida;Araneae;Linyphiidae;Helophora	Helophora insignis	7/2/2012	Elk Island NP|Tawayik Lake Trail|aspen, birch, rose bushes, adjacent to wetland/lake	53.61	-112.87
BBCNP1053-14	BIOUG09842-A08	BOLD:AAC2516	KP647249	Animalia;Arthropoda;Arachnida;Araneae;Linyphiidae;Helophora	Helophora insignis	7/2/2012	Elk Island NP|Tawayik Lake Trail|aspen, birch, rose bushes, adjacent to wetland/lake	53.61	-112.87
BBCNP1054-14	BIOUG09842-A09	BOLD:AAA9584	KP656976	Animalia;Arthropoda;Arachnida;Araneae;Linyphiidae;Dismodicus	Dismodicus decemoculatus	7/2/2012	Elk Island NP|Tawayik Lake Trail|aspen, birch, rose bushes, adjacent to wetland/lake	53.61	-112.87
BBCNP1055-14	BIOUG09842-A10	BOLD:AAC2516	KP647628	Animalia;Arthropoda;Arachnida;Araneae;Linyphiidae;Helophora	Helophora insignis	7/2/2012	Elk Island NP|Tawayik Lake Trail|aspen, birch, rose bushes, adjacent to wetland/lake	53.61	-112.87
BBCNP1056-14	BIOUG09842-A11	BOLD:AAB4733	KP656469	Animalia;Arthropoda;Arachnida;Araneae;Dictynidae;Emblyna	Emblyna annulipes	7/2/2012	Elk Island NP|Tawayik Lake Trail|aspen, birch, rose bushes, adjacent to wetland/lake	53.61	-112.87
BBCNP1057-14	BIOUG09842-A12	BOLD:AAC2516	KP645748	Animalia;Arthropoda;Arachnida;Araneae;Linyphiidae;Helophora	Helophora insignis	7/2/2012	Elk Island NP|Tawayik Lake Trail|aspen, birch, rose bushes, adjacent to wetland/lake	53.61	-112.87
BBCNP1058-14	BIOUG09842-B01	BOLD:AAC2516	KP651052	Animalia;Arthropoda;Arachnida;Araneae;Linyphiidae;Helophora	Helophora insignis	7/2/2012	Elk Island NP|Tawayik Lake Trail|aspen, birch, rose bushes, adjacent to wetland/lake	53.61	-112.87
BBCNP1059-14	BIOUG09842-B02	BOLD:AAB4733	KP653296	Animalia;Arthropoda;Arachnida;Araneae;Dictynidae;Emblyna	Emblyna annulipes	7/2/2012	Elk Island NP|Tawayik Lake Trail|aspen, birch, rose bushes, adjacent to wetland/lake	53.61	-112.87
BBCNP106-13	BIOUG09539-A11	BOLD:AAC9112	KM836157	Animalia;Arthropoda;Arachnida;Araneae;Linyphiidae;Bathyphantes	Bathyphantes pallidus	2012-06-01/04	Wood Buffalo NP|Highway 5|Whooping Crane Habitat	60.02	-112.95
BBCNP1060-14	BIOUG09842-B03	BOLD:AAC2516	KP649529	Animalia;Arthropoda;Arachnida;Araneae;Linyphiidae;Helophora	Helophora insignis	7/2/2012	Elk Island NP|Tawayik Lake Trail|aspen, birch, rose bushes, adjacent to wetland/lake	53.61	-112.87
BBCNP1061-14	BIOUG09842-B04	BOLD:AAC2516	KP647970	Animalia;Arthropoda;Arachnida;Araneae;Linyphiidae;Helophora	Helophora insignis	7/2/2012	Elk Island NP|Tawayik Lake Trail|aspen, birch, rose bushes, adjacent to wetland/lake	53.61	-112.87
BBCNP1062-14	BIOUG09842-B05	BOLD:AAD7216	KP656119	Animalia;Arthropoda;Arachnida;Araneae;Clubionidae;Clubiona	Clubiona kulczynskii	7/2/2012	Elk Island NP|Tawayik Lake Trail|aspen, birch, rose bushes, adjacent to wetland/lake	53.61	-112.87
BBCNP1063-14	BIOUG09842-B06	BOLD:AAC2516	KP651738	Animalia;Arthropoda;Arachnida;Araneae;Linyphiidae;Helophora	Helophora insignis	7/2/2012	Elk Island NP|Tawayik Lake Trail|aspen, birch, rose bushes, adjacent to wetland/lake	53.61	-112.87
BBCNP1064-14	BIOUG09842-B07	BOLD:AAC2516	KP646773	Animalia;Arthropoda;Arachnida;Araneae;Linyphiidae;Helophora	Helophora insignis	7/2/2012	Elk Island NP|Tawayik Lake Trail|aspen, birch, rose bushes, adjacent to wetland/lake	53.61	-112.87
BBCNP1065-14	BIOUG09842-B08	BOLD:AAC2516	KP656830	Animalia;Arthropoda;Arachnida;Araneae;Linyphiidae;Helophora	Helophora insignis	7/2/2012	Elk Island NP|Tawayik Lake Trail|aspen, birch, rose bushes, adjacent to wetland/lake	53.61	-112.87
BBCNP1066-14	BIOUG09842-B09	BOLD:AAC2516	KP647777	Animalia;Arthropoda;Arachnida;Araneae;Linyphiidae;Helophora	Helophora insignis	7/2/2012	Elk Island NP|Tawayik Lake Trail|aspen, birch, rose bushes, adjacent to wetland/lake	53.61	-112.87
BBCNP1067-14	BIOUG09842-B10	BOLD:AAC2516	KP653429	Animalia;Arthropoda;Arachnida;Araneae;Linyphiidae;Helophora	Helophora insignis	7/2/2012	Elk Island NP|Tawayik Lake Trail|aspen, birch, rose bushes, adjacent to wetland/lake	53.61	-112.87
BBCNP1068-14	BIOUG09842-B11	BOLD:AAC2516	KP649662	Animalia;Arthropoda;Arachnida;Araneae;Linyphiidae;Helophora	Helophora insignis	7/2/2012	Elk Island NP|Tawayik Lake Trail|aspen, birch, rose bushes, adjacent to wetland/lake	53.61	-112.87
BBCNP1069-14	BIOUG09842-B12	BOLD:AAC6457	KP647440	Animalia;Arthropoda;Arachnida;Araneae;Linyphiidae;Pityohyphantes	Pityohyphantes costatus	7/2/2012	Elk Island NP|Tawayik Lake Trail|aspen, birch, rose bushes, adjacent to wetland/lake	53.61	-112.87
BBCNP107-13	BIOUG09539-A12	BOLD:AAE9280	KM839348	Animalia;Arthropoda;Arachnida;Araneae;Linyphiidae;Sciastes	Sciastes truncatus	2012-06-01/04	Wood Buffalo NP|Highway 5|Whooping Crane Habitat	60.02	-112.95
BBCNP1070-14	BIOUG09842-C01	BOLD:AAC2516	KP657358	Animalia;Arthropoda;Arachnida;Araneae;Linyphiidae;Helophora	Helophora insignis	7/2/2012	Elk Island NP|Tawayik Lake Trail|aspen, birch, rose bushes, adjacent to wetland/lake	53.61	-112.87
BBCNP1071-14	BIOUG09842-C02	BOLD:AAC2516	KP653594	Animalia;Arthropoda;Arachnida;Araneae;Linyphiidae;Helophora	Helophora insignis	7/2/2012	Elk Island NP|Tawayik Lake Trail|aspen, birch, rose bushes, adjacent to wetland/lake	53.61	-112.87
BBCNP1072-14	BIOUG09842-C03	BOLD:AAC2516	KP655667	Animalia;Arthropoda;Arachnida;Araneae;Linyphiidae;Helophora	Helophora insignis	7/2/2012	Elk Island NP|Tawayik Lake Trail|aspen, birch, rose bushes, adjacent to wetland/lake	53.61	-112.87
BBCNP1073-14	BIOUG09842-C04	BOLD:AAC2516	KP650897	Animalia;Arthropoda;Arachnida;Araneae;Linyphiidae;Helophora	Helophora insignis	7/2/2012	Elk Island NP|Tawayik Lake Trail|aspen, birch, rose bushes, adjacent to wetland/lake	53.61	-112.87
BBCNP1074-14	BIOUG09842-C05	BOLD:AAC2516	KP655277	Animalia;Arthropoda;Arachnida;Araneae;Linyphiidae;Helophora	Helophora insignis	7/2/2012	Elk Island NP|Tawayik Lake Trail|aspen, birch, rose bushes, adjacent to wetland/lake	53.61	-112.87
BBCNP1075-14	BIOUG09842-C06	BOLD:AAC2516	KP655009	Animalia;Arthropoda;Arachnida;Araneae;Linyphiidae;Helophora	Helophora insignis	7/2/2012	Elk Island NP|Tawayik Lake Trail|aspen, birch, rose bushes, adjacent to wetland/lake	53.61	-112.87
BBCNP1076-14	BIOUG09842-C07	BOLD:AAC2516	KP648984	Animalia;Arthropoda;Arachnida;Araneae;Linyphiidae;Helophora	Helophora insignis	7/2/2012	Elk Island NP|Tawayik Lake Trail|aspen, birch, rose bushes, adjacent to wetland/lake	53.61	-112.87
BBCNP1077-14	BIOUG09842-C08	BOLD:AAC2516	KP655730	Animalia;Arthropoda;Arachnida;Araneae;Linyphiidae;Helophora	Helophora insignis	7/2/2012	Elk Island NP|Tawayik Lake Trail|aspen, birch, rose bushes, adjacent to wetland/lake	53.61	-112.87
BBCNP1078-14	BIOUG09842-C09	BOLD:AAC2516	KP655622	Animalia;Arthropoda;Arachnida;Araneae;Linyphiidae;Helophora	Helophora insignis	7/2/2012	Elk Island NP|Tawayik Lake Trail|aspen, birch, rose bushes, adjacent to wetland/lake	53.61	-112.87
BBCNP1079-14	BIOUG09842-C10	BOLD:AAC2516	KP655974	Animalia;Arthropoda;Arachnida;Araneae;Linyphiidae;Helophora	Helophora insignis	7/2/2012	Elk Island NP|Tawayik Lake Trail|aspen, birch, rose bushes, adjacent to wetland/lake	53.61	-112.87
BBCNP108-13	BIOUG09539-B01	BOLD:AAF2406	KP654619	Animalia;Arthropoda;Arachnida;Araneae;Linyphiidae;Agyneta	Agyneta olivacea	6/4/2012	Wood Buffalo NP|Highway 5, Whooping Crane Habitat|wetland	60.02	-112.95
BBCNP1080-14	BIOUG09842-C11	BOLD:AAC2516	KP648316	Animalia;Arthropoda;Arachnida;Araneae;Linyphiidae;Helophora	Helophora insignis	7/2/2012	Elk Island NP|Tawayik Lake Trail|aspen, birch, rose bushes, adjacent to wetland/lake	53.61	-112.87
BBCNP1081-14	BIOUG09842-C12	BOLD:AAC2516	KP652610	Animalia;Arthropoda;Arachnida;Araneae;Linyphiidae;Helophora	Helophora insignis	7/2/2012	Elk Island NP|Tawayik Lake Trail|aspen, birch, rose bushes, adjacent to wetland/lake	53.61	-112.87
BBCNP1082-14	BIOUG09842-D01	BOLD:AAC2516	KP650959	Animalia;Arthropoda;Arachnida;Araneae;Linyphiidae;Helophora	Helophora insignis	7/2/2012	Elk Island NP|Tawayik Lake Trail|aspen, birch, rose bushes, adjacent to wetland/lake	53.61	-112.87
BBCNP1083-14	BIOUG09842-D02	BOLD:AAC2516	KP656877	Animalia;Arthropoda;Arachnida;Araneae;Linyphiidae;Helophora	Helophora insignis	7/2/2012	Elk Island NP|Tawayik Lake Trail|aspen, birch, rose bushes, adjacent to wetland/lake	53.61	-112.87
BBCNP1084-14	BIOUG09842-D03	BOLD:AAC2516	KP650243	Animalia;Arthropoda;Arachnida;Araneae;Linyphiidae;Helophora	Helophora insignis	7/2/2012	Elk Island NP|Tawayik Lake Trail|aspen, birch, rose bushes, adjacent to wetland/lake	53.61	-112.87
BBCNP1085-14	BIOUG09842-D04	BOLD:AAC2516	KP657191	Animalia;Arthropoda;Arachnida;Araneae;Linyphiidae;Helophora	Helophora insignis	7/2/2012	Elk Island NP|Tawayik Lake Trail|aspen, birch, rose bushes, adjacent to wetland/lake	53.61	-112.87
BBCNP1086-14	BIOUG09842-D05	BOLD:AAC6457	KP648586	Animalia;Arthropoda;Arachnida;Araneae;Linyphiidae;Pityohyphantes	Pityohyphantes costatus	7/2/2012	Elk Island NP|Tawayik Lake Trail|aspen, birch, rose bushes, adjacent to wetland/lake	53.61	-112.87
BBCNP1087-14	BIOUG09842-D06	BOLD:AAB4733	KP650659	Animalia;Arthropoda;Arachnida;Araneae;Dictynidae;Emblyna	Emblyna annulipes	7/2/2012	Elk Island NP|Tawayik Lake Trail|aspen, birch, rose bushes, adjacent to wetland/lake	53.61	-112.87
BBCNP1088-14	BIOUG09842-D07	BOLD:AAC2516	KP655380	Animalia;Arthropoda;Arachnida;Araneae;Linyphiidae;Helophora	Helophora insignis	7/2/2012	Elk Island NP|Tawayik Lake Trail|aspen, birch, rose bushes, adjacent to wetland/lake	53.61	-112.87
BBCNP1089-14	BIOUG09842-D08	BOLD:AAC2516	KP650041	Animalia;Arthropoda;Arachnida;Araneae;Linyphiidae;Helophora	Helophora insignis	7/2/2012	Elk Island NP|Tawayik Lake Trail|aspen, birch, rose bushes, adjacent to wetland/lake	53.61	-112.87
BBCNP109-13	BIOUG09539-B02	BOLD:AAC9060	KM836353	Animalia;Arthropoda;Arachnida;Araneae;Linyphiidae;Pocadicnemis	Pocadicnemis americana	2012-06-01/04	Wood Buffalo NP|Highway 5|Whooping Crane Habitat	60.02	-112.95
BBCNP1090-14	BIOUG09842-D09	BOLD:AAC2516	KP648125	Animalia;Arthropoda;Arachnida;Araneae;Linyphiidae;Helophora	Helophora insignis	7/2/2012	Elk Island NP|Tawayik Lake Trail|aspen, birch, rose bushes, adjacent to wetland/lake	53.61	-112.87
BBCNP1091-14	BIOUG09842-D10	BOLD:AAC2516	KP647077	Animalia;Arthropoda;Arachnida;Araneae;Linyphiidae;Helophora	Helophora insignis	7/2/2012	Elk Island NP|Tawayik Lake Trail|aspen, birch, rose bushes, adjacent to wetland/lake	53.61	-112.87
BBCNP1092-14	BIOUG09842-D11	BOLD:AAC2516	KP650588	Animalia;Arthropoda;Arachnida;Araneae;Linyphiidae;Helophora	Helophora insignis	7/2/2012	Elk Island NP|Tawayik Lake Trail|aspen, birch, rose bushes, adjacent to wetland/lake	53.61	-112.87
BBCNP1093-14	BIOUG09842-D12	BOLD:AAC9060	KP649158	Animalia;Arthropoda;Arachnida;Araneae;Linyphiidae;Pocadicnemis	Pocadicnemis americana	7/2/2012	Elk Island NP|Tawayik Lake Trail|aspen, birch, rose bushes, adjacent to wetland/lake	53.61	-112.87
BBCNP1094-14	BIOUG09842-E01	BOLD:ACG6437	KP655637	Animalia;Arthropoda;Arachnida;Araneae;Linyphiidae;Mermessus	Mermessus undulatus	7/2/2012	Elk Island NP|Tawayik Lake Trail|aspen, birch, rose bushes, adjacent to wetland/lake	53.61	-112.87
BBCNP1096-14	BIOUG09842-E03	BOLD:AAB8543	KP647313	Animalia;Arthropoda;Arachnida;Araneae;Araneidae;Araneus	Araneus marmoreus	7/2/2012	Elk Island NP|Tawayik Lake Trail|aspen, birch, rose bushes, adjacent to wetland/lake	53.61	-112.87
BBCNP1097-14	BIOUG09842-E04		MG510609	Animalia;Arthropoda;Arachnida;Araneae;Linyphiidae;Erigone	Erigone arctica	7/2/2012	Elk Island NP|Tawayik Lake Trail|aspen, birch, rose bushes, adjacent to wetland/lake	53.61	-112.87
BBCNP1099-14	BIOUG09842-E06	BOLD:AAB6851	KP653687	Animalia;Arthropoda;Arachnida;Araneae;Linyphiidae;Erigone	Erigone arctica	7/2/2012	Elk Island NP|Tawayik Lake Trail|aspen, birch, rose bushes, adjacent to wetland/lake	53.61	-112.87
BBCNP110-13	BIOUG09539-B03	BOLD:AAK7619	KM826090	Animalia;Arthropoda;Arachnida;Araneae;Linyphiidae;Maso	Maso sundevalli	2012-06-01/04	Wood Buffalo NP|Highway 5|Whooping Crane Habitat	60.02	-112.95
BBCNP1100-14	BIOUG09842-E07	BOLD:AAB6851	KP657271	Animalia;Arthropoda;Arachnida;Araneae;Linyphiidae;Erigone	Erigone dentigera	7/2/2012	Elk Island NP|Tawayik Lake Trail|aspen, birch, rose bushes, adjacent to wetland/lake	53.61	-112.87
BBCNP1101-14	BIOUG09842-E08	BOLD:AAC5851	KP657216	Animalia;Arthropoda;Arachnida;Araneae;Linyphiidae;Bathyphantes	Bathyphantes brevis	7/2/2012	Elk Island NP|Tawayik Lake Trail|aspen, birch, rose bushes, adjacent to wetland/lake	53.61	-112.87
BBCNP1102-14	BIOUG09842-E09	BOLD:ACG5076	KP651986	Animalia;Arthropoda;Arachnida;Araneae;Linyphiidae;Soucron	Soucron arenarium	7/2/2012	Elk Island NP|Tawayik Lake Trail|aspen, birch, rose bushes, adjacent to wetland/lake	53.61	-112.87
BBCNP1103-14	BIOUG09842-E10	BOLD:AAD1746	KP653135	Animalia;Arthropoda;Arachnida;Araneae;Linyphiidae;Erigone	Erigone aletris	7/2/2012	Elk Island NP|Tawayik Lake Trail|aspen, birch, rose bushes, adjacent to wetland/lake	53.61	-112.87
BBCNP1104-14	BIOUG09842-E11	BOLD:AAC6457	KP653149	Animalia;Arthropoda;Arachnida;Araneae;Linyphiidae;Pityohyphantes	Pityohyphantes costatus	7/2/2012	Elk Island NP|Tawayik Lake Trail|aspen, birch, rose bushes, adjacent to wetland/lake	53.61	-112.87
BBCNP1105-14	BIOUG09842-E12	BOLD:AAC2516	KP651350	Animalia;Arthropoda;Arachnida;Araneae;Linyphiidae;Helophora	Helophora insignis	7/2/2012	Elk Island NP|Tawayik Lake Trail|aspen, birch, rose bushes, adjacent to wetland/lake	53.61	-112.87
BBCNP1106-14	BIOUG09842-F01	BOLD:AAC5851	KP646115	Animalia;Arthropoda;Arachnida;Araneae;Linyphiidae;Bathyphantes	Bathyphantes brevis	7/2/2012	Elk Island NP|Tawayik Lake Trail|aspen, birch, rose bushes, adjacent to wetland/lake	53.61	-112.87
BBCNP1107-14	BIOUG09842-F02	BOLD:AAH9863	KP655165	Animalia;Arthropoda;Arachnida;Araneae;Linyphiidae;Scyletria	Scyletria inflata	7/2/2012	Elk Island NP|Tawayik Lake Trail|aspen, birch, rose bushes, adjacent to wetland/lake	53.61	-112.87
BBCNP1108-14	BIOUG09842-F03	BOLD:AAA6275	KP645670	Animalia;Arthropoda;Arachnida;Araneae;Thomisidae;Misumena	Misumena vatia	7/2/2012	Elk Island NP|Tawayik Lake Trail|aspen, birch, rose bushes, adjacent to wetland/lake	53.61	-112.87
BBCNP1109-14	BIOUG09842-F04	BOLD:AAB3836	KP652184	Animalia;Arthropoda;Arachnida;Araneae;Philodromidae;Philodromus	Philodromus cespitum	7/2/2012	Elk Island NP|Tawayik Lake Trail|aspen, birch, rose bushes, adjacent to wetland/lake	53.61	-112.87
BBCNP111-13	BIOUG09539-B04	BOLD:AAF2406	KM839097	Animalia;Arthropoda;Arachnida;Araneae;Linyphiidae;Agyneta	Agyneta olivacea	2012-06-01/04	Wood Buffalo NP|Highway 5|Whooping Crane Habitat	60.02	-112.95
BBCNP1110-14	BIOUG09842-F05	BOLD:AAD1746	KP648845	Animalia;Arthropoda;Arachnida;Araneae;Linyphiidae;Erigone	Erigone aletris	7/2/2012	Elk Island NP|Tawayik Lake Trail|aspen, birch, rose bushes, adjacent to wetland/lake	53.61	-112.87
BBCNP1111-14	BIOUG09842-F06	BOLD:AAC2516	KP654506	Animalia;Arthropoda;Arachnida;Araneae;Linyphiidae;Helophora	Helophora insignis	7/2/2012	Elk Island NP|Tawayik Lake Trail|aspen, birch, rose bushes, adjacent to wetland/lake	53.61	-112.87
BBCNP1112-14	BIOUG09842-F07	BOLD:AAC2516	KP649536	Animalia;Arthropoda;Arachnida;Araneae;Linyphiidae;Helophora	Helophora insignis	7/2/2012	Elk Island NP|Tawayik Lake Trail|aspen, birch, rose bushes, adjacent to wetland/lake	53.61	-112.87
BBCNP1113-14	BIOUG09842-F08	BOLD:AAA6275	KP652563	Animalia;Arthropoda;Arachnida;Araneae;Thomisidae;Misumena	Misumena vatia	7/2/2012	Elk Island NP|Tawayik Lake Trail|aspen, birch, rose bushes, adjacent to wetland/lake	53.61	-112.87
BBCNP1114-14	BIOUG09842-F09	BOLD:AAC2516	KP651835	Animalia;Arthropoda;Arachnida;Araneae;Linyphiidae;Helophora	Helophora insignis	7/2/2012	Elk Island NP|Tawayik Lake Trail|aspen, birch, rose bushes, adjacent to wetland/lake	53.61	-112.87
BBCNP1115-14	BIOUG09842-F10	BOLD:AAA8999	KP645579	Animalia;Arthropoda;Arachnida;Araneae;Araneidae;Larinioides	Larinioides cornutus	7/2/2012	Elk Island NP|Tawayik Lake Trail|aspen, birch, rose bushes, adjacent to wetland/lake	53.61	-112.87
BBCNP1116-14	BIOUG09842-F11	BOLD:AAC2516	KP651891	Animalia;Arthropoda;Arachnida;Araneae;Linyphiidae;Helophora	Helophora insignis	7/2/2012	Elk Island NP|Tawayik Lake Trail|aspen, birch, rose bushes, adjacent to wetland/lake	53.61	-112.87
BBCNP1117-14	BIOUG09842-F12	BOLD:AAC5851	KP655747	Animalia;Arthropoda;Arachnida;Araneae;Linyphiidae;Bathyphantes	Bathyphantes brevis	7/2/2012	Elk Island NP|Tawayik Lake Trail|aspen, birch, rose bushes, adjacent to wetland/lake	53.61	-112.87
BBCNP1119-14	BIOUG09842-G02	BOLD:AAC2516	KP655064	Animalia;Arthropoda;Arachnida;Araneae;Linyphiidae;Helophora	Helophora insignis	7/2/2012	Elk Island NP|Tawayik Lake Trail|aspen, birch, rose bushes, adjacent to wetland/lake	53.61	-112.87
BBCNP112-13	BIOUG09539-B05	BOLD:AAC9112	KM834551	Animalia;Arthropoda;Arachnida;Araneae;Linyphiidae;Bathyphantes	Bathyphantes pallidus	2012-06-01/04	Wood Buffalo NP|Highway 5|Whooping Crane Habitat	60.02	-112.95
BBCNP1120-14	BIOUG09842-G03	BOLD:AAC2516	KP652198	Animalia;Arthropoda;Arachnida;Araneae;Linyphiidae;Helophora	Helophora insignis	7/2/2012	Elk Island NP|Tawayik Lake Trail|aspen, birch, rose bushes, adjacent to wetland/lake	53.61	-112.87
BBCNP1121-14	BIOUG09842-G04	BOLD:AAA8999	KP652447	Animalia;Arthropoda;Arachnida;Araneae;Araneidae;Larinioides	Larinioides cornutus	7/2/2012	Elk Island NP|Tawayik Lake Trail|aspen, birch, rose bushes, adjacent to wetland/lake	53.61	-112.87
BBCNP1122-14	BIOUG09842-G05	BOLD:ACI3948	KP654199	Animalia;Arthropoda;Arachnida;Araneae;Tetragnathidae;Pachygnatha	Pachygnatha clercki	7/2/2012	Elk Island NP|Tawayik Lake Trail|aspen, birch, rose bushes, adjacent to wetland/lake	53.61	-112.87
BBCNP1123-14	BIOUG09842-G06	BOLD:ACG5076	KP656383	Animalia;Arthropoda;Arachnida;Araneae;Linyphiidae;Soucron	Soucron arenarium	7/2/2012	Elk Island NP|Tawayik Lake Trail|aspen, birch, rose bushes, adjacent to wetland/lake	53.61	-112.87
BBCNP1124-14	BIOUG09842-G07	BOLD:AAB6851	KP657235	Animalia;Arthropoda;Arachnida;Araneae;Linyphiidae;Erigone	Erigone arctica	7/2/2012	Elk Island NP|Tawayik Lake Trail|aspen, birch, rose bushes, adjacent to wetland/lake	53.61	-112.87
BBCNP1125-14	BIOUG09842-G08	BOLD:ACG5076	KP652937	Animalia;Arthropoda;Arachnida;Araneae;Linyphiidae;Soucron	Soucron arenarium	7/2/2012	Elk Island NP|Tawayik Lake Trail|aspen, birch, rose bushes, adjacent to wetland/lake	53.61	-112.87
BBCNP1126-14	BIOUG09842-G09	BOLD:ACG5076	KP649275	Animalia;Arthropoda;Arachnida;Araneae;Linyphiidae;Soucron	Soucron arenarium	7/2/2012	Elk Island NP|Tawayik Lake Trail|aspen, birch, rose bushes, adjacent to wetland/lake	53.61	-112.87
BBCNP1127-14	BIOUG09842-G10	BOLD:ABY4473	KP656552	Animalia;Arthropoda;Arachnida;Araneae;Linyphiidae;Kaestneria	Kaestneria pullata	7/2/2012	Elk Island NP|Tawayik Lake Trail|aspen, birch, rose bushes, adjacent to wetland/lake	53.61	-112.87
BBCNP1128-14	BIOUG09842-G11	BOLD:ACI7508	KP656265	Animalia;Arthropoda;Arachnida;Araneae;Linyphiidae;Bathyphantes	Bathyphantes canadensis	7/2/2012	Elk Island NP|Tawayik Lake Trail|aspen, birch, rose bushes, adjacent to wetland/lake	53.61	-112.87
BBCNP1129-14	BIOUG09842-G12	BOLD:ACF0024	KP649534	Animalia;Arthropoda;Arachnida;Araneae;Linyphiidae;Kaestneria	Kaestneria pullata	7/2/2012	Elk Island NP|Tawayik Lake Trail|aspen, birch, rose bushes, adjacent to wetland/lake	53.61	-112.87
BBCNP113-13	BIOUG09539-B06	BOLD:AAB5831	KM827360	Animalia;Arthropoda;Arachnida;Araneae;Linyphiidae;Improphantes	Improphantes complicatus	2012-06-01/04	Wood Buffalo NP|Highway 5|Whooping Crane Habitat	60.02	-112.95
BBCNP1130-14	BIOUG09842-H01	BOLD:AAB2927	KP653723	Animalia;Arthropoda;Arachnida;Araneae;Salticidae;Pelegrina	Pelegrina proterva	7/2/2012	Elk Island NP|Tawayik Lake Trail|aspen, birch, rose bushes, adjacent to wetland/lake	53.61	-112.87
BBCNP1131-14	BIOUG09842-H02	BOLD:AAB6851	KP654811	Animalia;Arthropoda;Arachnida;Araneae;Linyphiidae;Erigone	Erigone atra	7/2/2012	Elk Island NP|Tawayik Lake Trail|aspen, birch, rose bushes, adjacent to wetland/lake	53.61	-112.87
BBCNP1132-14	BIOUG09842-H03	BOLD:AAG9557	KP647544	Animalia;Arthropoda;Arachnida;Araneae;Linyphiidae;Microlinyphia	Microlinyphia mandibulata	7/2/2012	Elk Island NP|Tawayik Lake Trail|aspen, birch, rose bushes, adjacent to wetland/lake	53.61	-112.87
BBCNP1134-14	BIOUG09842-H05	BOLD:AAC2516	KP655431	Animalia;Arthropoda;Arachnida;Araneae;Linyphiidae;Helophora	Helophora insignis	7/2/2012	Elk Island NP|Tawayik Lake Trail|aspen, birch, rose bushes, adjacent to wetland/lake	53.61	-112.87
BBCNP1135-14	BIOUG09842-H06	BOLD:AAA9584	KP651692	Animalia;Arthropoda;Arachnida;Araneae;Linyphiidae;Dismodicus	Dismodicus decemoculatus	7/2/2012	Elk Island NP|Tawayik Lake Trail|aspen, birch, rose bushes, adjacent to wetland/lake	53.61	-112.87
BBCNP1136-14	BIOUG09842-H07	BOLD:AAC2516	KP650292	Animalia;Arthropoda;Arachnida;Araneae;Linyphiidae;Helophora	Helophora insignis	7/2/2012	Elk Island NP|Tawayik Lake Trail|aspen, birch, rose bushes, adjacent to wetland/lake	53.61	-112.87
BBCNP1137-14	BIOUG09842-H08	BOLD:AAC2516	KP648819	Animalia;Arthropoda;Arachnida;Araneae;Linyphiidae;Helophora	Helophora insignis	7/2/2012	Elk Island NP|Tawayik Lake Trail|aspen, birch, rose bushes, adjacent to wetland/lake	53.61	-112.87
BBCNP114-13	BIOUG09539-B07	BOLD:AAC9112	KM836668	Animalia;Arthropoda;Arachnida;Araneae;Linyphiidae;Bathyphantes	Bathyphantes pallidus	2012-06-01/04	Wood Buffalo NP|Highway 5|Whooping Crane Habitat	60.02	-112.95
BBCNP1140-14	BIOUG09842-H11	BOLD:AAC2516	KP657435	Animalia;Arthropoda;Arachnida;Araneae;Linyphiidae;Helophora	Helophora insignis	7/2/2012	Elk Island NP|Tawayik Lake Trail|aspen, birch, rose bushes, adjacent to wetland/lake	53.61	-112.87
BBCNP1141-14	BIOUG09843-A01	BOLD:AAC2516	KP653462	Animalia;Arthropoda;Arachnida;Araneae;Linyphiidae;Helophora	Helophora insignis	7/2/2012	Elk Island NP|Tawayik Lake Trail|aspen, birch, rose bushes, adjacent to wetland/lake	53.61	-112.87
BBCNP1142-14	BIOUG09843-A02	BOLD:AAC2516	KP645932	Animalia;Arthropoda;Arachnida;Araneae;Linyphiidae;Helophora	Helophora insignis	7/2/2012	Elk Island NP|Tawayik Lake Trail|aspen, birch, rose bushes, adjacent to wetland/lake	53.61	-112.87
BBCNP1143-14	BIOUG09843-A03	BOLD:AAC2516	KP648961	Animalia;Arthropoda;Arachnida;Araneae;Linyphiidae;Helophora	Helophora insignis	7/2/2012	Elk Island NP|Tawayik Lake Trail|aspen, birch, rose bushes, adjacent to wetland/lake	53.61	-112.87
BBCNP1144-14	BIOUG09843-A04	BOLD:AAC2516	KP647228	Animalia;Arthropoda;Arachnida;Araneae;Linyphiidae;Helophora	Helophora insignis	7/2/2012	Elk Island NP|Tawayik Lake Trail|aspen, birch, rose bushes, adjacent to wetland/lake	53.61	-112.87
BBCNP1145-14	BIOUG09843-A05	BOLD:AAB8543	KP646307	Animalia;Arthropoda;Arachnida;Araneae;Araneidae;Araneus	Araneus marmoreus	7/2/2012	Elk Island NP|Tawayik Lake Trail|aspen, birch, rose bushes, adjacent to wetland/lake	53.61	-112.87
BBCNP1146-14	BIOUG09843-A06	BOLD:AAC2516	KP652049	Animalia;Arthropoda;Arachnida;Araneae;Linyphiidae;Helophora	Helophora insignis	7/2/2012	Elk Island NP|Tawayik Lake Trail|aspen, birch, rose bushes, adjacent to wetland/lake	53.61	-112.87
BBCNP1147-14	BIOUG09843-A07	BOLD:AAC2516	KP651017	Animalia;Arthropoda;Arachnida;Araneae;Linyphiidae;Helophora	Helophora insignis	7/2/2012	Elk Island NP|Tawayik Lake Trail|aspen, birch, rose bushes, adjacent to wetland/lake	53.61	-112.87
BBCNP1149-14	BIOUG09843-A09	BOLD:AAC2516	KP652200	Animalia;Arthropoda;Arachnida;Araneae;Linyphiidae;Helophora	Helophora insignis	7/2/2012	Elk Island NP|Tawayik Lake Trail|aspen, birch, rose bushes, adjacent to wetland/lake	53.61	-112.87
BBCNP115-13	BIOUG09539-B08	BOLD:AAF2406	KM831146	Animalia;Arthropoda;Arachnida;Araneae;Linyphiidae;Agyneta	Agyneta olivacea	2012-06-01/04	Wood Buffalo NP|Highway 5|Whooping Crane Habitat	60.02	-112.95
BBCNP1150-14	BIOUG09843-A10	BOLD:AAB8543	KP646270	Animalia;Arthropoda;Arachnida;Araneae;Araneidae;Araneus	Araneus marmoreus	7/2/2012	Elk Island NP|Tawayik Lake Trail|aspen, birch, rose bushes, adjacent to wetland/lake	53.61	-112.87
BBCNP1152-14	BIOUG09843-A12	BOLD:AAC2516	KP650047	Animalia;Arthropoda;Arachnida;Araneae;Linyphiidae;Helophora	Helophora insignis	7/2/2012	Elk Island NP|Tawayik Lake Trail|aspen, birch, rose bushes, adjacent to wetland/lake	53.61	-112.87
BBCNP1153-14	BIOUG09843-B01	BOLD:AAC2516	KP656849	Animalia;Arthropoda;Arachnida;Araneae;Linyphiidae;Helophora	Helophora insignis	7/2/2012	Elk Island NP|Tawayik Lake Trail|aspen, birch, rose bushes, adjacent to wetland/lake	53.61	-112.87
BBCNP1154-14	BIOUG09843-B02	BOLD:AAC2516	KP650301	Animalia;Arthropoda;Arachnida;Araneae;Linyphiidae;Helophora	Helophora insignis	7/2/2012	Elk Island NP|Tawayik Lake Trail|aspen, birch, rose bushes, adjacent to wetland/lake	53.61	-112.87
BBCNP1155-14	BIOUG09843-B03	BOLD:AAC2516	KP650621	Animalia;Arthropoda;Arachnida;Araneae;Linyphiidae;Helophora	Helophora insignis	7/2/2012	Elk Island NP|Tawayik Lake Trail|aspen, birch, rose bushes, adjacent to wetland/lake	53.61	-112.87
BBCNP1156-14	BIOUG09843-B04	BOLD:AAB4733	KP651284	Animalia;Arthropoda;Arachnida;Araneae;Dictynidae;Emblyna	Emblyna annulipes	7/2/2012	Elk Island NP|Tawayik Lake Trail|aspen, birch, rose bushes, adjacent to wetland/lake	53.61	-112.87
BBCNP1157-14	BIOUG09843-B05	BOLD:AAB8543	KP649063	Animalia;Arthropoda;Arachnida;Araneae;Araneidae;Araneus	Araneus marmoreus	7/2/2012	Elk Island NP|Tawayik Lake Trail|aspen, birch, rose bushes, adjacent to wetland/lake	53.61	-112.87
BBCNP1158-14	BIOUG09843-B06	BOLD:AAC2516	KP653282	Animalia;Arthropoda;Arachnida;Araneae;Linyphiidae;Helophora	Helophora insignis	7/2/2012	Elk Island NP|Tawayik Lake Trail|aspen, birch, rose bushes, adjacent to wetland/lake	53.61	-112.87
BBCNP1159-14	BIOUG09843-B07	BOLD:AAC2516	KP649261	Animalia;Arthropoda;Arachnida;Araneae;Linyphiidae;Helophora	Helophora insignis	7/2/2012	Elk Island NP|Tawayik Lake Trail|aspen, birch, rose bushes, adjacent to wetland/lake	53.61	-112.87
BBCNP116-13	BIOUG09539-B09	BOLD:AAC9112	KM837274	Animalia;Arthropoda;Arachnida;Araneae;Linyphiidae;Bathyphantes	Bathyphantes pallidus	2012-06-01/04	Wood Buffalo NP|Highway 5|Whooping Crane Habitat	60.02	-112.95
BBCNP1160-14	BIOUG09843-B08	BOLD:AAC2516	KP655940	Animalia;Arthropoda;Arachnida;Araneae;Linyphiidae;Helophora	Helophora insignis	7/2/2012	Elk Island NP|Tawayik Lake Trail|aspen, birch, rose bushes, adjacent to wetland/lake	53.61	-112.87
BBCNP1162-14	BIOUG09843-B10	BOLD:AAB8543	KP653007	Animalia;Arthropoda;Arachnida;Araneae;Araneidae;Araneus	Araneus marmoreus	7/2/2012	Elk Island NP|Tawayik Lake Trail|aspen, birch, rose bushes, adjacent to wetland/lake	53.61	-112.87
BBCNP1164-14	BIOUG09843-B12	BOLD:AAC2516	KP647423	Animalia;Arthropoda;Arachnida;Araneae;Linyphiidae;Helophora	Helophora insignis	7/2/2012	Elk Island NP|Tawayik Lake Trail|aspen, birch, rose bushes, adjacent to wetland/lake	53.61	-112.87
BBCNP1165-14	BIOUG09843-C01	BOLD:AAC2516	KP650264	Animalia;Arthropoda;Arachnida;Araneae;Linyphiidae;Helophora	Helophora insignis	7/2/2012	Elk Island NP|Tawayik Lake Trail|aspen, birch, rose bushes, adjacent to wetland/lake	53.61	-112.87
BBCNP1166-14	BIOUG09843-C02	BOLD:AAC2516	KP656593	Animalia;Arthropoda;Arachnida;Araneae;Linyphiidae;Helophora	Helophora insignis	7/2/2012	Elk Island NP|Tawayik Lake Trail|aspen, birch, rose bushes, adjacent to wetland/lake	53.61	-112.87
BBCNP1167-14	BIOUG09843-C03	BOLD:AAC2516	KP656907	Animalia;Arthropoda;Arachnida;Araneae;Linyphiidae;Helophora	Helophora insignis	7/2/2012	Elk Island NP|Tawayik Lake Trail|aspen, birch, rose bushes, adjacent to wetland/lake	53.61	-112.87
BBCNP1168-14	BIOUG09843-C04	BOLD:AAC2516	KP654776	Animalia;Arthropoda;Arachnida;Araneae;Linyphiidae;Helophora	Helophora insignis	7/2/2012	Elk Island NP|Tawayik Lake Trail|aspen, birch, rose bushes, adjacent to wetland/lake	53.61	-112.87
BBCNP1169-14	BIOUG09843-C05	BOLD:AAC2516	KP653215	Animalia;Arthropoda;Arachnida;Araneae;Linyphiidae;Helophora	Helophora insignis	7/2/2012	Elk Island NP|Tawayik Lake Trail|aspen, birch, rose bushes, adjacent to wetland/lake	53.61	-112.87
BBCNP117-13	BIOUG09539-B10	BOLD:AAD2389	KM830988	Animalia;Arthropoda;Arachnida;Araneae;Linyphiidae;Tunagyna	Tunagyna debilis	2012-06-01/04	Wood Buffalo NP|Highway 5|Whooping Crane Habitat	60.02	-112.95
BBCNP1170-14	BIOUG09843-C06	BOLD:AAC2516	KP656479	Animalia;Arthropoda;Arachnida;Araneae;Linyphiidae;Helophora	Helophora insignis	7/2/2012	Elk Island NP|Tawayik Lake Trail|aspen, birch, rose bushes, adjacent to wetland/lake	53.61	-112.87
BBCNP1171-14	BIOUG09843-C07	BOLD:AAC2516	KP649321	Animalia;Arthropoda;Arachnida;Araneae;Linyphiidae;Helophora	Helophora insignis	7/2/2012	Elk Island NP|Tawayik Lake Trail|aspen, birch, rose bushes, adjacent to wetland/lake	53.61	-112.87
BBCNP1172-14	BIOUG09843-C08	BOLD:AAC2516	KP649179	Animalia;Arthropoda;Arachnida;Araneae;Linyphiidae;Helophora	Helophora insignis	7/2/2012	Elk Island NP|Tawayik Lake Trail|aspen, birch, rose bushes, adjacent to wetland/lake	53.61	-112.87
BBCNP1173-14	BIOUG09843-C09	BOLD:AAC2516	KP655779	Animalia;Arthropoda;Arachnida;Araneae;Linyphiidae;Helophora	Helophora insignis	7/2/2012	Elk Island NP|Tawayik Lake Trail|aspen, birch, rose bushes, adjacent to wetland/lake	53.61	-112.87
BBCNP1174-14	BIOUG09843-C10	BOLD:AAB4233	KP652722	Animalia;Arthropoda;Arachnida;Araneae;Linyphiidae;Hypselistes	Hypselistes florens	7/2/2012	Elk Island NP|Tawayik Lake Trail|aspen, birch, rose bushes, adjacent to wetland/lake	53.61	-112.87
BBCNP1176-14	BIOUG09843-C12	BOLD:AAC2516	KP655769	Animalia;Arthropoda;Arachnida;Araneae;Linyphiidae;Helophora	Helophora insignis	7/2/2012	Elk Island NP|Tawayik Lake Trail|aspen, birch, rose bushes, adjacent to wetland/lake	53.61	-112.87
BBCNP1177-14	BIOUG09843-D01	BOLD:AAC2516	KP647498	Animalia;Arthropoda;Arachnida;Araneae;Linyphiidae;Helophora	Helophora insignis	7/2/2012	Elk Island NP|Tawayik Lake Trail|aspen, birch, rose bushes, adjacent to wetland/lake	53.61	-112.87
BBCNP1178-14	BIOUG09843-D02	BOLD:AAC2516	KP654769	Animalia;Arthropoda;Arachnida;Araneae;Linyphiidae;Helophora	Helophora insignis	7/2/2012	Elk Island NP|Tawayik Lake Trail|aspen, birch, rose bushes, adjacent to wetland/lake	53.61	-112.87
BBCNP1179-14	BIOUG09843-D03	BOLD:AAA9584	KP649990	Animalia;Arthropoda;Arachnida;Araneae;Linyphiidae;Dismodicus	Dismodicus decemoculatus	7/2/2012	Elk Island NP|Tawayik Lake Trail|aspen, birch, rose bushes, adjacent to wetland/lake	53.61	-112.87
BBCNP118-13	BIOUG09539-B11	BOLD:AAF2406	KM832116	Animalia;Arthropoda;Arachnida;Araneae;Linyphiidae;Agyneta	Agyneta olivacea	2012-06-01/04	Wood Buffalo NP|Highway 5|Whooping Crane Habitat	60.02	-112.95
BBCNP1180-14	BIOUG09843-D04	BOLD:AAF2396	KP648632	Animalia;Arthropoda;Arachnida;Araneae;Linyphiidae;Agyneta	Agyneta simplex	7/2/2012	Elk Island NP|Tawayik Lake Trail|aspen, birch, rose bushes, adjacent to wetland/lake	53.61	-112.87
BBCNP1181-14	BIOUG09843-D05	BOLD:ACF0024	KP646376	Animalia;Arthropoda;Arachnida;Araneae;Linyphiidae;Kaestneria	Kaestneria pullata	7/2/2012	Elk Island NP|Tawayik Lake Trail|aspen, birch, rose bushes, adjacent to wetland/lake	53.61	-112.87
BBCNP1182-14	BIOUG09843-D06	BOLD:ACF0024	KP653624	Animalia;Arthropoda;Arachnida;Araneae;Linyphiidae;Kaestneria	Kaestneria pullata	7/2/2012	Elk Island NP|Tawayik Lake Trail|aspen, birch, rose bushes, adjacent to wetland/lake	53.61	-112.87
BBCNP1183-14	BIOUG09843-D07	BOLD:AAC2516	KP646680	Animalia;Arthropoda;Arachnida;Araneae;Linyphiidae;Helophora	Helophora insignis	7/2/2012	Elk Island NP|Tawayik Lake Trail|aspen, birch, rose bushes, adjacent to wetland/lake	53.61	-112.87
BBCNP1184-14	BIOUG09843-D08	BOLD:AAB8543	KP654670	Animalia;Arthropoda;Arachnida;Araneae;Araneidae;Araneus	Araneus marmoreus	7/2/2012	Elk Island NP|Tawayik Lake Trail|aspen, birch, rose bushes, adjacent to wetland/lake	53.61	-112.87
BBCNP1185-14	BIOUG09843-D09	BOLD:AAB8543	KP651654	Animalia;Arthropoda;Arachnida;Araneae;Araneidae;Araneus	Araneus marmoreus	7/2/2012	Elk Island NP|Tawayik Lake Trail|aspen, birch, rose bushes, adjacent to wetland/lake	53.61	-112.87
BBCNP1186-14	BIOUG09843-D10	BOLD:AAC2516	KP652978	Animalia;Arthropoda;Arachnida;Araneae;Linyphiidae;Helophora	Helophora insignis	7/2/2012	Elk Island NP|Tawayik Lake Trail|aspen, birch, rose bushes, adjacent to wetland/lake	53.61	-112.87
BBCNP1188-14	BIOUG09843-D12	BOLD:AAC2516	KP649036	Animalia;Arthropoda;Arachnida;Araneae;Linyphiidae;Helophora	Helophora insignis	7/2/2012	Elk Island NP|Tawayik Lake Trail|aspen, birch, rose bushes, adjacent to wetland/lake	53.61	-112.87
BBCNP1189-14	BIOUG09843-E01	BOLD:AAC2516	KP654812	Animalia;Arthropoda;Arachnida;Araneae;Linyphiidae;Helophora	Helophora insignis	7/2/2012	Elk Island NP|Tawayik Lake Trail|aspen, birch, rose bushes, adjacent to wetland/lake	53.61	-112.87
BBCNP119-13	BIOUG09539-B12	BOLD:AAF8683	KM840113	Animalia;Arthropoda;Arachnida;Araneae;Linyphiidae;Tapinocyba	Tapinocyba bicarinata	2012-06-01/04	Wood Buffalo NP|Highway 5|Whooping Crane Habitat	60.02	-112.95
BBCNP1190-14	BIOUG09843-E02	BOLD:AAC2516	KP650921	Animalia;Arthropoda;Arachnida;Araneae;Linyphiidae;Helophora	Helophora insignis	7/2/2012	Elk Island NP|Tawayik Lake Trail|aspen, birch, rose bushes, adjacent to wetland/lake	53.61	-112.87
BBCNP1191-14	BIOUG09843-E03	BOLD:ACE9601	KP655055	Animalia;Arthropoda;Arachnida;Araneae;Linyphiidae;Erigone	Erigone blaesa	7/2/2012	Elk Island NP|Tawayik Lake Trail|aspen, birch, rose bushes, adjacent to wetland/lake	53.61	-112.87
BBCNP1192-14	BIOUG09843-E04	BOLD:AAC2516	KP657272	Animalia;Arthropoda;Arachnida;Araneae;Linyphiidae;Helophora	Helophora insignis	7/2/2012	Elk Island NP|Tawayik Lake Trail|aspen, birch, rose bushes, adjacent to wetland/lake	53.61	-112.87
BBCNP1193-14	BIOUG09843-E05	BOLD:AAB4733	KP647038	Animalia;Arthropoda;Arachnida;Araneae;Dictynidae;Emblyna	Emblyna annulipes	7/2/2012	Elk Island NP|Tawayik Lake Trail|aspen, birch, rose bushes, adjacent to wetland/lake	53.61	-112.87
BBCNP1194-14	BIOUG09843-E06	BOLD:AAC2516	KP655338	Animalia;Arthropoda;Arachnida;Araneae;Linyphiidae;Helophora	Helophora insignis	7/2/2012	Elk Island NP|Tawayik Lake Trail|aspen, birch, rose bushes, adjacent to wetland/lake	53.61	-112.87
BBCNP1195-14	BIOUG09843-E07	BOLD:AAA6275	KP656074	Animalia;Arthropoda;Arachnida;Araneae;Thomisidae;Misumena	Misumena vatia	7/2/2012	Elk Island NP|Tawayik Lake Trail|aspen, birch, rose bushes, adjacent to wetland/lake	53.61	-112.87
BBCNP1196-14	BIOUG09843-E08	BOLD:AAF9927	KP652299	Animalia;Arthropoda;Arachnida;Araneae;Tetragnathidae;Tetragnatha	Tetragnatha dearmata	7/2/2012	Elk Island NP|Tawayik Lake Trail|aspen, birch, rose bushes, adjacent to wetland/lake	53.61	-112.87
BBCNP1197-14	BIOUG09843-E09	BOLD:AAC2516	KP646841	Animalia;Arthropoda;Arachnida;Araneae;Linyphiidae;Helophora	Helophora insignis	7/2/2012	Elk Island NP|Tawayik Lake Trail|aspen, birch, rose bushes, adjacent to wetland/lake	53.61	-112.87
BBCNP1198-14	BIOUG09843-E10	BOLD:AAA8999	KP646007	Animalia;Arthropoda;Arachnida;Araneae;Araneidae;Larinioides	Larinioides cornutus	7/2/2012	Elk Island NP|Tawayik Lake Trail|aspen, birch, rose bushes, adjacent to wetland/lake	53.61	-112.87
BBCNP1199-14	BIOUG09843-E11	BOLD:AAC2516	KP656785	Animalia;Arthropoda;Arachnida;Araneae;Linyphiidae;Helophora	Helophora insignis	7/2/2012	Elk Island NP|Tawayik Lake Trail|aspen, birch, rose bushes, adjacent to wetland/lake	53.61	-112.87
BBCNP120-13	BIOUG09539-C01	BOLD:AAC9112	KM837372	Animalia;Arthropoda;Arachnida;Araneae;Linyphiidae;Bathyphantes	Bathyphantes pallidus	2012-06-01/04	Wood Buffalo NP|Highway 5|Whooping Crane Habitat	60.02	-112.95
BBCNP1200-14	BIOUG09843-E12	BOLD:AAC2516	KP653520	Animalia;Arthropoda;Arachnida;Araneae;Linyphiidae;Helophora	Helophora insignis	7/2/2012	Elk Island NP|Tawayik Lake Trail|aspen, birch, rose bushes, adjacent to wetland/lake	53.61	-112.87
BBCNP1201-14	BIOUG09843-F01	BOLD:AAB6851	KP653317	Animalia;Arthropoda;Arachnida;Araneae;Linyphiidae;Erigone	Erigone arctica	7/2/2012	Elk Island NP|Tawayik Lake Trail|aspen, birch, rose bushes, adjacent to wetland/lake	53.61	-112.87
BBCNP1202-14	BIOUG09843-F02	BOLD:AAB8543	KP648224	Animalia;Arthropoda;Arachnida;Araneae;Araneidae;Araneus	Araneus marmoreus	7/2/2012	Elk Island NP|Tawayik Lake Trail|aspen, birch, rose bushes, adjacent to wetland/lake	53.61	-112.87
BBCNP1203-14	BIOUG09843-F03	BOLD:AAB1228	KP648251	Animalia;Arthropoda;Arachnida;Araneae;Dictynidae;Dictyna	Dictyna major	6/27/2012	Waterton Lakes NP|Two Flag Lookout at Chief Mountain|grassy meadow under lodgepole pine forest with dead trees	49.06	-113.79
BBCNP1204-14	BIOUG09843-F04	BOLD:AAD1746	KP650675	Animalia;Arthropoda;Arachnida;Araneae;Linyphiidae;Erigone	Erigone aletris	6/27/2012	Waterton Lakes NP|Two Flag Lookout at Chief Mountain|grassy meadow under lodgepole pine forest with dead trees	49.06	-113.79
BBCNP1206-14	BIOUG09843-F06	BOLD:ACO2740	KP649445	Animalia;Arthropoda;Arachnida;Araneae;Linyphiidae;Pityohyphantes	Pityohyphantes alticeps	6/27/2012	Waterton Lakes NP|Two Flag Lookout at Chief Mountain|grassy meadow under lodgepole pine forest with dead trees	49.06	-113.79
BBCNP1207-14	BIOUG09843-F07	BOLD:AAB4313	KP646384	Animalia;Arthropoda;Arachnida;Araneae;Thomisidae;Xysticus	Xysticus benefactor	6/27/2012	Waterton Lakes NP|Two Flag Lookout at Chief Mountain|grassy meadow under lodgepole pine forest with dead trees	49.06	-113.79
BBCNP1208-14	BIOUG09843-F08	BOLD:ACL1304	KP652326	Animalia;Arthropoda;Arachnida;Araneae;Linyphiidae;Pityohyphantes	Pityohyphantes costatus	6/27/2012	Waterton Lakes NP|Two Flag Lookout at Chief Mountain|grassy meadow under lodgepole pine forest with dead trees	49.06	-113.79
BBCNP1209-14	BIOUG09843-F09	BOLD:ACO2740	KP645560	Animalia;Arthropoda;Arachnida;Araneae;Linyphiidae;Pityohyphantes	Pityohyphantes alticeps	6/27/2012	Waterton Lakes NP|Two Flag Lookout at Chief Mountain|grassy meadow under lodgepole pine forest with dead trees	49.06	-113.79
BBCNP121-13	BIOUG09539-C02	BOLD:AAF0093	KM824484	Animalia;Arthropoda;Arachnida;Araneae;Linyphiidae;Walckenaeria	Walckenaeria exigua	2012-06-01/04	Wood Buffalo NP|Highway 5|Whooping Crane Habitat	60.02	-112.95
BBCNP1211-14	BIOUG09843-F11	BOLD:AAB8543	KP651267	Animalia;Arthropoda;Arachnida;Araneae;Araneidae;Araneus	Araneus marmoreus	6/27/2012	Waterton Lakes NP|Two Flag Lookout at Chief Mountain|grassy meadow under lodgepole pine forest with dead trees	49.06	-113.79
BBCNP1212-14	BIOUG09843-F12	BOLD:ACO2740	KP652254	Animalia;Arthropoda;Arachnida;Araneae;Linyphiidae;Pityohyphantes	Pityohyphantes alticeps	6/27/2012	Waterton Lakes NP|Two Flag Lookout at Chief Mountain|grassy meadow under lodgepole pine forest with dead trees	49.06	-113.79
BBCNP1213-14	BIOUG09843-G01	BOLD:AAD1746	KP647244	Animalia;Arthropoda;Arachnida;Araneae;Linyphiidae;Erigone	Erigone aletris	6/27/2012	Waterton Lakes NP|Two Flag Lookout at Chief Mountain|grassy meadow under lodgepole pine forest with dead trees	49.06	-113.79
BBCNP1215-14	BIOUG09843-G03	BOLD:ACG5076	KP654815	Animalia;Arthropoda;Arachnida;Araneae;Linyphiidae;Soucron	Soucron arenarium	7/2/2012	Elk Island NP|Tawayik Lake Trail|aspen, birch, rose bushes, adjacent to wetland/lake	53.61	-112.87
BBCNP1217-14	BIOUG09843-G05	BOLD:ACG5076	KP652038	Animalia;Arthropoda;Arachnida;Araneae;Linyphiidae;Soucron	Soucron arenarium	7/2/2012	Elk Island NP|Tawayik Lake Trail|aspen, birch, rose bushes, adjacent to wetland/lake	53.61	-112.87
BBCNP1219-14	BIOUG09843-G07	BOLD:AAC2734	KP653312	Animalia;Arthropoda;Arachnida;Araneae;Theridiidae;Theridion	Theridion frondeum	7/2/2012	Elk Island NP|Tawayik Lake Trail|aspen, birch, rose bushes, adjacent to wetland/lake	53.61	-112.87
BBCNP122-13	BIOUG09539-C03	BOLD:AAF0093	KM832230	Animalia;Arthropoda;Arachnida;Araneae;Linyphiidae;Walckenaeria	Walckenaeria exigua	2012-06-01/04	Wood Buffalo NP|Highway 5|Whooping Crane Habitat	60.02	-112.95
BBCNP1220-14	BIOUG09843-G08	BOLD:ACG5076	KP652661	Animalia;Arthropoda;Arachnida;Araneae;Linyphiidae;Soucron	Soucron arenarium	7/2/2012	Elk Island NP|Tawayik Lake Trail|aspen, birch, rose bushes, adjacent to wetland/lake	53.61	-112.87
BBCNP1221-14	BIOUG09843-G09	BOLD:AAD7216	KP651477	Animalia;Arthropoda;Arachnida;Araneae;Clubionidae;Clubiona	Clubiona kulczynskii	7/2/2012	Elk Island NP|Tawayik Lake Trail|aspen, birch, rose bushes, adjacent to wetland/lake	53.61	-112.87
BBCNP1222-14	BIOUG09843-G10	BOLD:AAA8999	KP649292	Animalia;Arthropoda;Arachnida;Araneae;Araneidae;Larinioides	Larinioides cornutus	7/2/2012	Elk Island NP|Tawayik Lake Trail|aspen, birch, rose bushes, adjacent to wetland/lake	53.61	-112.87
BBCNP1223-14	BIOUG09843-G11	BOLD:AAC2516	KP646110	Animalia;Arthropoda;Arachnida;Araneae;Linyphiidae;Helophora	Helophora insignis	7/2/2012	Elk Island NP|Tawayik Lake Trail|aspen, birch, rose bushes, adjacent to wetland/lake	53.61	-112.87
BBCNP1224-14	BIOUG09843-G12	BOLD:AAA6275	KP651774	Animalia;Arthropoda;Arachnida;Araneae;Thomisidae;Misumena	Misumena vatia	7/2/2012	Elk Island NP|Tawayik Lake Trail|aspen, birch, rose bushes, adjacent to wetland/lake	53.61	-112.87
BBCNP1225-14	BIOUG09843-H01		MG510813	Animalia;Arthropoda;Arachnida;Araneae;Linyphiidae;Erigone	Erigone arctica	7/2/2012	Elk Island NP|Tawayik Lake Trail|aspen, birch, rose bushes, adjacent to wetland/lake	53.61	-112.87
BBCNP1226-14	BIOUG09843-H02	BOLD:AAB6851	KP654064	Animalia;Arthropoda;Arachnida;Araneae;Linyphiidae;Erigone	Erigone arctica	7/2/2012	Elk Island NP|Tawayik Lake Trail|aspen, birch, rose bushes, adjacent to wetland/lake	53.61	-112.87
BBCNP1227-14	BIOUG09843-H03	BOLD:AAB6851	KP652904	Animalia;Arthropoda;Arachnida;Araneae;Linyphiidae;Erigone	Erigone arctica	7/2/2012	Elk Island NP|Tawayik Lake Trail|aspen, birch, rose bushes, adjacent to wetland/lake	53.61	-112.87
BBCNP1228-14	BIOUG09843-H04		MG513903	Animalia;Arthropoda;Arachnida;Araneae;Linyphiidae;Erigone	Erigone arctica	7/2/2012	Elk Island NP|Tawayik Lake Trail|aspen, birch, rose bushes, adjacent to wetland/lake	53.61	-112.87
BBCNP1229-14	BIOUG09843-H05	BOLD:AAA6915	KP655575	Animalia;Arthropoda;Arachnida;Araneae;Linyphiidae;Islandiana	Islandiana holmi	7/2/2012	Elk Island NP|Tawayik Lake Trail|aspen, birch, rose bushes, adjacent to wetland/lake	53.61	-112.87
BBCNP123-13	BIOUG09539-C04	BOLD:AAK0255	KM826554	Animalia;Arthropoda;Arachnida;Araneae;Linyphiidae;Tapinocyba	Tapinocyba minuta	2012-06-01/04	Wood Buffalo NP|Highway 5|Whooping Crane Habitat	60.02	-112.95
BBCNP1230-14	BIOUG09843-H06		MG513837	Animalia;Arthropoda;Arachnida;Araneae;Linyphiidae;Erigone	Erigone arctica	7/2/2012	Elk Island NP|Tawayik Lake Trail|aspen, birch, rose bushes, adjacent to wetland/lake	53.61	-112.87
BBCNP1231-14	BIOUG09843-H07	BOLD:AAA8999	KP657336	Animalia;Arthropoda;Arachnida;Araneae;Araneidae;Larinioides	Larinioides cornutus	7/2/2012	Elk Island NP|Tawayik Lake Trail|aspen, birch, rose bushes, adjacent to wetland/lake	53.61	-112.87
BBCNP1232-14	BIOUG09843-H08	BOLD:AAJ7967	KP650904	Animalia;Arthropoda;Arachnida;Araneae;Araneidae;Araneus	Araneus iviei	7/2/2012	Elk Island NP|Tawayik Lake Trail|aspen, birch, rose bushes, adjacent to wetland/lake	53.61	-112.87
BBCNP1233-14	BIOUG09843-H09	BOLD:AAC2516	KP649816	Animalia;Arthropoda;Arachnida;Araneae;Linyphiidae;Helophora	Helophora insignis	7/2/2012	Elk Island NP|Tawayik Lake Trail|aspen, birch, rose bushes, adjacent to wetland/lake	53.61	-112.87
BBCNP1234-14	BIOUG09843-H10	BOLD:AAB8543	KP652651	Animalia;Arthropoda;Arachnida;Araneae;Araneidae;Araneus	Araneus marmoreus	7/2/2012	Elk Island NP|Tawayik Lake Trail|aspen, birch, rose bushes, adjacent to wetland/lake	53.61	-112.87
BBCNP1235-14	BIOUG09843-H11	BOLD:AAC2516	KP645764	Animalia;Arthropoda;Arachnida;Araneae;Linyphiidae;Helophora	Helophora insignis	7/2/2012	Elk Island NP|Tawayik Lake Trail|aspen, birch, rose bushes, adjacent to wetland/lake	53.61	-112.87
BBCNP1236-14	BIOUG09535-A01	BOLD:AAB7995	KP650894	Animalia;Arthropoda;Arachnida;Araneae;Tetragnathidae;Tetragnatha	Tetragnatha shoshone	7/2/2012	Elk Island NP|Tawayik Lake Trail|aspen, birch, rose bushes, adjacent to wetland/lake	53.61	-112.87
BBCNP1237-14	BIOUG09535-A02	BOLD:AAA6383	KP655815	Animalia;Arthropoda;Arachnida;Araneae;Tetragnathidae;Tetragnatha	Tetragnatha laboriosa	7/2/2012	Elk Island NP|Tawayik Lake Trail|aspen, birch, rose bushes, adjacent to wetland/lake	53.61	-112.87
BBCNP1238-14	BIOUG09535-A03	BOLD:AAA6381	KP648636	Animalia;Arthropoda;Arachnida;Araneae;Tetragnathidae;Tetragnatha	Tetragnatha laboriosa	7/2/2012	Elk Island NP|Tawayik Lake Trail|aspen, birch, rose bushes, adjacent to wetland/lake	53.61	-112.87
BBCNP1239-14	BIOUG09535-A04	BOLD:AAA4123	KP649351	Animalia;Arthropoda;Arachnida;Araneae;Araneidae;Neoscona	Neoscona arabesca	7/2/2012	Elk Island NP|Tawayik Lake Trail|aspen, birch, rose bushes, adjacent to wetland/lake	53.61	-112.87
BBCNP124-13	BIOUG09539-C05	BOLD:AAB5888	KM838149	Animalia;Arthropoda;Arachnida;Araneae;Linyphiidae;Diplocentria	Diplocentria bidentata	2012-06-01/04	Wood Buffalo NP|Highway 5|Whooping Crane Habitat	60.02	-112.95
BBCNP1240-14	BIOUG09535-A05	BOLD:AAJ9387	KP654396	Animalia;Arthropoda;Arachnida;Araneae;Gnaphosidae;Zelotes	Zelotes puritanus	6/27/2012	Waterton Lakes NP|Two Flag Lookout at Chief Mountain|grassy meadow under lodgepole pine forest with dead trees	49.06	-113.79
BBCNP1241-14	BIOUG09535-A06	BOLD:AAA8914	KP656503	Animalia;Arthropoda;Arachnida;Araneae;Gnaphosidae;Zelotes	Zelotes fratris	6/27/2012	Waterton Lakes NP|Two Flag Lookout at Chief Mountain|grassy meadow under lodgepole pine forest with dead trees	49.06	-113.79
BBCNP1242-14	BIOUG09535-A07	BOLD:ADG7098	KP645957	Animalia;Arthropoda;Arachnida;Araneae;Lycosidae;Pardosa	Pardosa dorsalis	6/27/2012	Waterton Lakes NP|Two Flag Lookout at Chief Mountain|grassy meadow under lodgepole pine forest with dead trees	49.06	-113.79
BBCNP1243-14	BIOUG09535-A08	BOLD:ADG7098	KP647508	Animalia;Arthropoda;Arachnida;Araneae;Lycosidae;Pardosa	Pardosa dorsalis	6/27/2012	Waterton Lakes NP|Two Flag Lookout at Chief Mountain|grassy meadow under lodgepole pine forest with dead trees	49.06	-113.79
BBCNP1244-14	BIOUG09535-A09	BOLD:AAB0727	KP652401	Animalia;Arthropoda;Arachnida;Araneae;Lycosidae;Trochosa	Trochosa terricola	6/27/2012	Waterton Lakes NP|Two Flag Lookout at Chief Mountain|grassy meadow under lodgepole pine forest with dead trees	49.06	-113.79
BBCNP1245-14	BIOUG09535-A10	BOLD:AAB0727	KP652936	Animalia;Arthropoda;Arachnida;Araneae;Lycosidae;Trochosa	Trochosa terricola	6/27/2012	Waterton Lakes NP|Two Flag Lookout at Chief Mountain|grassy meadow under lodgepole pine forest with dead trees	49.06	-113.79
BBCNP1246-14	BIOUG09535-A11	BOLD:AAA6381	KP646582	Animalia;Arthropoda;Arachnida;Araneae;Tetragnathidae;Tetragnatha	Tetragnatha laboriosa	6/24/2012	Waterton Lakes NP|Red Rock Parkway|moraine grassland along restricted road, old garbage dump reclamation area	49.08	-113.87
BBCNP1247-14	BIOUG09535-A12	BOLD:AAJ1437	KP650432	Animalia;Arthropoda;Arachnida;Araneae;Liocranidae;Agroeca	Agroeca pratensis	6/24/2012	Waterton Lakes NP|Red Rock Parkway|moraine grassland along restricted road, old garbage dump reclamation area	49.08	-113.87
BBCNP1248-14	BIOUG09535-B01	BOLD:AAA6381	KP646250	Animalia;Arthropoda;Arachnida;Araneae;Tetragnathidae;Tetragnatha	Tetragnatha laboriosa	6/24/2012	Waterton Lakes NP|Red Rock Parkway|moraine grassland along restricted road, old garbage dump reclamation area	49.08	-113.87
BBCNP1249-14	BIOUG09535-B02	BOLD:AAA6381	KP648278	Animalia;Arthropoda;Arachnida;Araneae;Tetragnathidae;Tetragnatha	Tetragnatha laboriosa	6/24/2012	Waterton Lakes NP|Red Rock Parkway|moraine grassland along restricted road, old garbage dump reclamation area	49.08	-113.87
BBCNP125-13	BIOUG09539-C06	BOLD:AAC9112	KM837557	Animalia;Arthropoda;Arachnida;Araneae;Linyphiidae;Bathyphantes	Bathyphantes pallidus	2012-06-01/04	Wood Buffalo NP|Highway 5|Whooping Crane Habitat	60.02	-112.95
BBCNP1250-14	BIOUG09535-B03	BOLD:AAA6381	KP651213	Animalia;Arthropoda;Arachnida;Araneae;Tetragnathidae;Tetragnatha	Tetragnatha laboriosa	6/24/2012	Waterton Lakes NP|Red Rock Parkway|moraine grassland along restricted road, old garbage dump reclamation area	49.08	-113.87
BBCNP1251-14	BIOUG09535-B04	BOLD:AAA6381	KP646615	Animalia;Arthropoda;Arachnida;Araneae;Tetragnathidae;Tetragnatha	Tetragnatha laboriosa	6/24/2012	Waterton Lakes NP|Red Rock Parkway|moraine grassland along restricted road, old garbage dump reclamation area	49.08	-113.87
BBCNP1252-14	BIOUG09535-B05	BOLD:AAA6381	KP649220	Animalia;Arthropoda;Arachnida;Araneae;Tetragnathidae;Tetragnatha	Tetragnatha laboriosa	6/27/2012	Waterton Lakes NP|Two Flag Lookout at Chief Mountain|grassy meadow under lodgepole pine forest with dead trees	49.06	-113.79
BBCNP1253-14	BIOUG09535-B06	BOLD:AAB4313	KP655652	Animalia;Arthropoda;Arachnida;Araneae;Thomisidae;Xysticus	Xysticus benefactor	6/27/2012	Waterton Lakes NP|Two Flag Lookout at Chief Mountain|grassy meadow under lodgepole pine forest with dead trees	49.06	-113.79
BBCNP1255-14	BIOUG09535-B08	BOLD:ACR6860	KP652999	Animalia;Arthropoda;Arachnida;Araneae;Tetragnathidae;Tetragnatha	Tetragnatha laboriosa	7/2/2012	Elk Island NP|Tawayik Lake Trail|aspen, birch, rose bushes, adjacent to wetland/lake	53.61	-112.87
BBCNP1256-14	BIOUG09535-B09	BOLD:AAA6381	KP648676	Animalia;Arthropoda;Arachnida;Araneae;Tetragnathidae;Tetragnatha	Tetragnatha laboriosa	7/2/2012	Elk Island NP|Tawayik Lake Trail|aspen, birch, rose bushes, adjacent to wetland/lake	53.61	-112.87
BBCNP1257-14	BIOUG09535-B10	BOLD:AAB2927	KP646750	Animalia;Arthropoda;Arachnida;Araneae;Salticidae;Pelegrina	Pelegrina proterva	7/2/2012	Elk Island NP|Tawayik Lake Trail|aspen, birch, rose bushes, adjacent to wetland/lake	53.61	-112.87
BBCNP1258-14	BIOUG09535-B11	BOLD:AAC2734	KP648518	Animalia;Arthropoda;Arachnida;Araneae;Theridiidae;Theridion	Theridion frondeum	7/2/2012	Elk Island NP|Tawayik Lake Trail|aspen, birch, rose bushes, adjacent to wetland/lake	53.61	-112.87
BBCNP1259-14	BIOUG09535-B12	BOLD:AAC2734	KP650060	Animalia;Arthropoda;Arachnida;Araneae;Theridiidae;Theridion	Theridion frondeum	7/2/2012	Elk Island NP|Tawayik Lake Trail|aspen, birch, rose bushes, adjacent to wetland/lake	53.61	-112.87
BBCNP126-13	BIOUG09539-C07	BOLD:AAC9112	KM826669	Animalia;Arthropoda;Arachnida;Araneae;Linyphiidae;Bathyphantes	Bathyphantes pallidus	2012-06-01/04	Wood Buffalo NP|Highway 5|Whooping Crane Habitat	60.02	-112.95
BBCNP1260-14	BIOUG09535-C01	BOLD:AAC6457	KP647030	Animalia;Arthropoda;Arachnida;Araneae;Linyphiidae;Pityohyphantes	Pityohyphantes costatus	7/2/2012	Elk Island NP|Tawayik Lake Trail|aspen, birch, rose bushes, adjacent to wetland/lake	53.61	-112.87
BBCNP1261-14	BIOUG09535-C02	BOLD:AAA4123	KP656279	Animalia;Arthropoda;Arachnida;Araneae;Araneidae;Neoscona	Neoscona arabesca	7/2/2012	Elk Island NP|Tawayik Lake Trail|aspen, birch, rose bushes, adjacent to wetland/lake	53.61	-112.87
BBCNP1262-14	BIOUG09535-C03	BOLD:AAA6275	KP654010	Animalia;Arthropoda;Arachnida;Araneae;Thomisidae;Misumena	Misumena vatia	6/24/2012	Waterton Lakes NP|Red Rock Parkway|moraine grassland along restricted road, old garbage dump reclamation area	49.08	-113.87
BBCNP1263-14	BIOUG09535-C04	BOLD:AAJ7967	KP651859	Animalia;Arthropoda;Arachnida;Araneae;Araneidae;Araneus	Araneus iviei	7/2/2012	Elk Island NP|Tawayik Lake Trail|aspen, birch, rose bushes, adjacent to wetland/lake	53.61	-112.87
BBCNP1264-14	BIOUG09535-C05	BOLD:AAA6381	KP652921	Animalia;Arthropoda;Arachnida;Araneae;Tetragnathidae;Tetragnatha	Tetragnatha laboriosa	7/2/2012	Elk Island NP|Tawayik Lake Trail|aspen, birch, rose bushes, adjacent to wetland/lake	53.61	-112.87
BBCNP1265-14	BIOUG09535-C06	BOLD:AAA6381	KP649632	Animalia;Arthropoda;Arachnida;Araneae;Tetragnathidae;Tetragnatha	Tetragnatha laboriosa	7/2/2012	Elk Island NP|Tawayik Lake Trail|aspen, birch, rose bushes, adjacent to wetland/lake	53.61	-112.87
BBCNP1266-14	BIOUG09535-C07	BOLD:AAA6381	KP649160	Animalia;Arthropoda;Arachnida;Araneae;Tetragnathidae;Tetragnatha	Tetragnatha laboriosa	7/2/2012	Elk Island NP|Tawayik Lake Trail|aspen, birch, rose bushes, adjacent to wetland/lake	53.61	-112.87
BBCNP1267-14	BIOUG09535-C08	BOLD:AAA6381	KP653384	Animalia;Arthropoda;Arachnida;Araneae;Tetragnathidae;Tetragnatha	Tetragnatha laboriosa	7/2/2012	Elk Island NP|Tawayik Lake Trail|aspen, birch, rose bushes, adjacent to wetland/lake	53.61	-112.87
BBCNP1268-14	BIOUG09535-C09	BOLD:AAA6381	KP647160	Animalia;Arthropoda;Arachnida;Araneae;Tetragnathidae;Tetragnatha	Tetragnatha laboriosa	7/2/2012	Elk Island NP|Tawayik Lake Trail|aspen, birch, rose bushes, adjacent to wetland/lake	53.61	-112.87
BBCNP1269-14	BIOUG09535-C10	BOLD:AAA6381	KP646454	Animalia;Arthropoda;Arachnida;Araneae;Tetragnathidae;Tetragnatha	Tetragnatha laboriosa	7/2/2012	Elk Island NP|Tawayik Lake Trail|aspen, birch, rose bushes, adjacent to wetland/lake	53.61	-112.87
BBCNP127-13	BIOUG09539-C08	BOLD:ACO4891	KM840510	Animalia;Arthropoda;Arachnida;Araneae;Linyphiidae;Styloctetor	Styloctetor compar	2012-06-01/04	Wood Buffalo NP|Highway 5|Whooping Crane Habitat	60.02	-112.95
BBCNP1270-14	BIOUG09535-C11	BOLD:AAA4941	KP656266	Animalia;Arthropoda;Arachnida;Araneae;Tetragnathidae;Tetragnatha	Tetragnatha extensa	7/2/2012	Elk Island NP|Tawayik Lake Trail|aspen, birch, rose bushes, adjacent to wetland/lake	53.61	-112.87
BBCNP1271-14	BIOUG09535-C12	BOLD:AAA6381	KP646506	Animalia;Arthropoda;Arachnida;Araneae;Tetragnathidae;Tetragnatha	Tetragnatha laboriosa	7/2/2012	Elk Island NP|Tawayik Lake Trail|aspen, birch, rose bushes, adjacent to wetland/lake	53.61	-112.87
BBCNP1272-14	BIOUG09535-D01	BOLD:AAA6381	KP646310	Animalia;Arthropoda;Arachnida;Araneae;Tetragnathidae;Tetragnatha	Tetragnatha laboriosa	7/2/2012	Elk Island NP|Tawayik Lake Trail|aspen, birch, rose bushes, adjacent to wetland/lake	53.61	-112.87
BBCNP1273-14	BIOUG09535-D02	BOLD:AAA6381	KP646392	Animalia;Arthropoda;Arachnida;Araneae;Tetragnathidae;Tetragnatha	Tetragnatha laboriosa	7/2/2012	Elk Island NP|Tawayik Lake Trail|aspen, birch, rose bushes, adjacent to wetland/lake	53.61	-112.87
BBCNP1274-14	BIOUG09535-D03	BOLD:AAA5654	KP655469	Animalia;Arthropoda;Arachnida;Araneae;Salticidae;Eris	Eris militaris	7/2/2012	Elk Island NP|Tawayik Lake Trail|aspen, birch, rose bushes, adjacent to wetland/lake	53.61	-112.87
BBCNP1275-14	BIOUG09535-D04	BOLD:AAA4123	KP645425	Animalia;Arthropoda;Arachnida;Araneae;Araneidae;Neoscona	Neoscona arabesca	7/2/2012	Elk Island NP|Tawayik Lake Trail|aspen, birch, rose bushes, adjacent to wetland/lake	53.61	-112.87
BBCNP1276-14	BIOUG09535-D05	BOLD:AAA8999	KP648780	Animalia;Arthropoda;Arachnida;Araneae;Araneidae;Larinioides	Larinioides cornutus	7/2/2012	Elk Island NP|Tawayik Lake Trail|aspen, birch, rose bushes, adjacent to wetland/lake	53.61	-112.87
BBCNP1277-14	BIOUG09535-D06	BOLD:ADC6436	KP656257	Animalia;Arthropoda;Arachnida;Araneae;Tetragnathidae;Tetragnatha	Tetragnatha straminea	7/2/2012	Elk Island NP|Tawayik Lake Trail|aspen, birch, rose bushes, adjacent to wetland/lake	53.61	-112.87
BBCNP1279-14	BIOUG09535-D08	BOLD:AAC2734	KP655978	Animalia;Arthropoda;Arachnida;Araneae;Theridiidae;Theridion	Theridion frondeum	7/2/2012	Elk Island NP|Tawayik Lake Trail|aspen, birch, rose bushes, adjacent to wetland/lake	53.61	-112.87
BBCNP1280-14	BIOUG09535-D09	BOLD:AAB7995	KP647175	Animalia;Arthropoda;Arachnida;Araneae;Tetragnathidae;Tetragnatha	Tetragnatha shoshone	7/2/2012	Elk Island NP|Tawayik Lake Trail|aspen, birch, rose bushes, adjacent to wetland/lake	53.61	-112.87
BBCNP1281-14	BIOUG09535-D10	BOLD:AAA6381	KP657261	Animalia;Arthropoda;Arachnida;Araneae;Tetragnathidae;Tetragnatha	Tetragnatha laboriosa	7/2/2012	Elk Island NP|Tawayik Lake Trail|aspen, birch, rose bushes, adjacent to wetland/lake	53.61	-112.87
BBCNP1282-14	BIOUG09535-D11	BOLD:AAB7995	KP651914	Animalia;Arthropoda;Arachnida;Araneae;Tetragnathidae;Tetragnatha	Tetragnatha shoshone	7/2/2012	Elk Island NP|Tawayik Lake Trail|aspen, birch, rose bushes, adjacent to wetland/lake	53.61	-112.87
BBCNP1283-14	BIOUG09535-D12	BOLD:AAB4300	KP652908	Animalia;Arthropoda;Arachnida;Araneae;Thomisidae;Xysticus	Xysticus emertoni	7/2/2012	Elk Island NP|Tawayik Lake Trail|aspen, birch, rose bushes, adjacent to wetland/lake	53.61	-112.87
BBCNP1284-14	BIOUG09535-E01		MG512871	Animalia;Arthropoda;Arachnida;Araneae;Araneidae;Neoscona	Neoscona arabesca	7/2/2012	Elk Island NP|Tawayik Lake Trail|aspen, birch, rose bushes, adjacent to wetland/lake	53.61	-112.87
BBCNP1285-14	BIOUG09535-E02	BOLD:AAA6381	KP649778	Animalia;Arthropoda;Arachnida;Araneae;Tetragnathidae;Tetragnatha	Tetragnatha laboriosa	6/24/2012	Waterton Lakes NP|Red Rock Parkway|moraine grassland along restricted road, old garbage dump reclamation area	49.08	-113.87
BBCNP1286-14	BIOUG09535-E03	BOLD:AAB8544	KP646159	Animalia;Arthropoda;Arachnida;Araneae;Araneidae;Araneus	Araneus trifolium	6/27/2012	Waterton Lakes NP|Two Flag Lookout at Chief Mountain|grassy meadow under lodgepole pine forest with dead trees	49.06	-113.79
BBCNP1287-14	BIOUG09535-E04	BOLD:AAA6381	KP654309	Animalia;Arthropoda;Arachnida;Araneae;Tetragnathidae;Tetragnatha	Tetragnatha laboriosa	6/27/2012	Waterton Lakes NP|Two Flag Lookout at Chief Mountain|grassy meadow under lodgepole pine forest with dead trees	49.06	-113.79
BBCNP1288-14	BIOUG09535-E05	BOLD:AAA4123	KP647274	Animalia;Arthropoda;Arachnida;Araneae;Araneidae;Neoscona	Neoscona arabesca	6/30/2012	Elk Island NP|Astontin Lake, The Point at dock|lake side cottage area	53.68	-112.86
BBCNP1289-14	BIOUG09535-E06	BOLD:AAA4123	KP655447	Animalia;Arthropoda;Arachnida;Araneae;Araneidae;Neoscona	Neoscona arabesca	7/2/2012	Elk Island NP|Tawayik Lake Trail|aspen, birch, rose bushes, adjacent to wetland/lake	53.61	-112.87
BBCNP129-13	BIOUG09539-C10	BOLD:AAF2406	KM835372	Animalia;Arthropoda;Arachnida;Araneae;Linyphiidae;Agyneta	Agyneta olivacea	2012-06-01/04	Wood Buffalo NP|Highway 5|Whooping Crane Habitat	60.02	-112.95
BBCNP1290-14	BIOUG09535-E07	BOLD:AAB2563	KP645939	Animalia;Arthropoda;Arachnida;Araneae;Clubionidae;Clubiona	Clubiona canadensis	7/2/2012	Elk Island NP|Tawayik Lake Trail|aspen, birch, rose bushes, adjacent to wetland/lake	53.61	-112.87
BBCNP1291-14	BIOUG09535-E08	BOLD:AAA4123	KP650872	Animalia;Arthropoda;Arachnida;Araneae;Araneidae;Neoscona	Neoscona arabesca	7/2/2012	Elk Island NP|Tawayik Lake Trail|aspen, birch, rose bushes, adjacent to wetland/lake	53.61	-112.87
BBCNP1292-14	BIOUG09535-E09	BOLD:AAA6275	KP652639	Animalia;Arthropoda;Arachnida;Araneae;Thomisidae;Misumena	Misumena vatia	7/2/2012	Elk Island NP|Tawayik Lake Trail|aspen, birch, rose bushes, adjacent to wetland/lake	53.61	-112.87
BBCNP1293-14	BIOUG09535-E10	BOLD:AAC2734	KP655217	Animalia;Arthropoda;Arachnida;Araneae;Theridiidae;Theridion	Theridion frondeum	7/2/2012	Elk Island NP|Tawayik Lake Trail|aspen, birch, rose bushes, adjacent to wetland/lake	53.61	-112.87
BBCNP1294-14	BIOUG09535-E11	BOLD:AAA6383	KP646428	Animalia;Arthropoda;Arachnida;Araneae;Tetragnathidae;Tetragnatha	Tetragnatha laboriosa	7/2/2012	Elk Island NP|Tawayik Lake Trail|aspen, birch, rose bushes, adjacent to wetland/lake	53.61	-112.87
BBCNP1295-14	BIOUG09535-E12	BOLD:AAA6381	KP645418	Animalia;Arthropoda;Arachnida;Araneae;Tetragnathidae;Tetragnatha	Tetragnatha laboriosa	7/2/2012	Elk Island NP|Tawayik Lake Trail|aspen, birch, rose bushes, adjacent to wetland/lake	53.61	-112.87
BBCNP1296-14	BIOUG09535-F01	BOLD:AAA6275	KP650311	Animalia;Arthropoda;Arachnida;Araneae;Thomisidae;Misumena	Misumena vatia	7/2/2012	Elk Island NP|Tawayik Lake Trail|aspen, birch, rose bushes, adjacent to wetland/lake	53.61	-112.87
BBCNP1297-14	BIOUG09535-F02	BOLD:AAA6275	KP655957	Animalia;Arthropoda;Arachnida;Araneae;Thomisidae;Misumena	Misumena vatia	7/2/2012	Elk Island NP|Tawayik Lake Trail|aspen, birch, rose bushes, adjacent to wetland/lake	53.61	-112.87
BBCNP1298-14	BIOUG09535-F03	BOLD:AAA6275	KP652862	Animalia;Arthropoda;Arachnida;Araneae;Thomisidae;Misumena	Misumena vatia	7/2/2012	Elk Island NP|Tawayik Lake Trail|aspen, birch, rose bushes, adjacent to wetland/lake	53.61	-112.87
BBCNP1299-14	BIOUG09535-F04	BOLD:AAA6381	KP653434	Animalia;Arthropoda;Arachnida;Araneae;Tetragnathidae;Tetragnatha	Tetragnatha laboriosa	7/2/2012	Elk Island NP|Tawayik Lake Trail|aspen, birch, rose bushes, adjacent to wetland/lake	53.61	-112.87
BBCNP130-13	BIOUG09539-C11	BOLD:AAF2406	KM824075	Animalia;Arthropoda;Arachnida;Araneae;Linyphiidae;Agyneta	Agyneta olivacea	2012-06-01/04	Wood Buffalo NP|Highway 5|Whooping Crane Habitat	60.02	-112.95
BBCNP1300-14	BIOUG09535-F05	BOLD:AAG9557	KP652977	Animalia;Arthropoda;Arachnida;Araneae;Linyphiidae;Microlinyphia	Microlinyphia mandibulata	7/2/2012	Elk Island NP|Tawayik Lake Trail|aspen, birch, rose bushes, adjacent to wetland/lake	53.61	-112.87
BBCNP1301-14	BIOUG09535-F06	BOLD:AAB3836	KP647375	Animalia;Arthropoda;Arachnida;Araneae;Philodromidae;Philodromus	Philodromus cespitum	7/2/2012	Elk Island NP|Tawayik Lake Trail|aspen, birch, rose bushes, adjacent to wetland/lake	53.61	-112.87
BBCNP1303-14	BIOUG09535-F08	BOLD:AAC8797	KP651447	Animalia;Arthropoda;Arachnida;Araneae;Clubionidae;Clubiona	Clubiona riparia	7/2/2012	Elk Island NP|Tawayik Lake Trail|aspen, birch, rose bushes, adjacent to wetland/lake	53.61	-112.87
BBCNP1304-14	BIOUG09535-F09	BOLD:AAC6457	KP648443	Animalia;Arthropoda;Arachnida;Araneae;Linyphiidae;Pityohyphantes	Pityohyphantes costatus	7/2/2012	Elk Island NP|Tawayik Lake Trail|aspen, birch, rose bushes, adjacent to wetland/lake	53.61	-112.87
BBCNP1305-14	BIOUG09535-F10	BOLD:AAA4123	KP655538	Animalia;Arthropoda;Arachnida;Araneae;Araneidae;Neoscona	Neoscona arabesca	7/2/2012	Elk Island NP|Tawayik Lake Trail|aspen, birch, rose bushes, adjacent to wetland/lake	53.61	-112.87
BBCNP1306-14	BIOUG09535-F11	BOLD:AAA4123	KP645489	Animalia;Arthropoda;Arachnida;Araneae;Araneidae;Neoscona	Neoscona arabesca	7/2/2012	Elk Island NP|Tawayik Lake Trail|aspen, birch, rose bushes, adjacent to wetland/lake	53.61	-112.87
BBCNP1308-14	BIOUG09535-G01	BOLD:AAA5654	KP648859	Animalia;Arthropoda;Arachnida;Araneae;Salticidae;Eris	Eris militaris	7/2/2012	Elk Island NP|Tawayik Lake Trail|aspen, birch, rose bushes, adjacent to wetland/lake	53.61	-112.87
BBCNP1309-14	BIOUG09535-G02	BOLD:AAA6381	KP646984	Animalia;Arthropoda;Arachnida;Araneae;Tetragnathidae;Tetragnatha	Tetragnatha laboriosa	7/2/2012	Elk Island NP|Tawayik Lake Trail|aspen, birch, rose bushes, adjacent to wetland/lake	53.61	-112.87
BBCNP131-13	BIOUG09539-C12	BOLD:ACO4891	KM828874	Animalia;Arthropoda;Arachnida;Araneae;Linyphiidae;Styloctetor	Styloctetor compar	2012-06-01/04	Wood Buffalo NP|Highway 5|Whooping Crane Habitat	60.02	-112.95
BBCNP1310-14	BIOUG09535-G03	BOLD:AAA6381	KP656807	Animalia;Arthropoda;Arachnida;Araneae;Tetragnathidae;Tetragnatha	Tetragnatha laboriosa	7/2/2012	Elk Island NP|Tawayik Lake Trail|aspen, birch, rose bushes, adjacent to wetland/lake	53.61	-112.87
BBCNP1311-14	BIOUG09535-G04	BOLD:AAA6381	KP647253	Animalia;Arthropoda;Arachnida;Araneae;Tetragnathidae;Tetragnatha	Tetragnatha laboriosa	7/2/2012	Elk Island NP|Tawayik Lake Trail|aspen, birch, rose bushes, adjacent to wetland/lake	53.61	-112.87
BBCNP1312-14	BIOUG09535-G05	BOLD:AAC2734	KP646219	Animalia;Arthropoda;Arachnida;Araneae;Theridiidae;Theridion	Theridion frondeum	7/2/2012	Elk Island NP|Tawayik Lake Trail|aspen, birch, rose bushes, adjacent to wetland/lake	53.61	-112.87
BBCNP1313-14	BIOUG09535-G06	BOLD:AAC2734	KP647184	Animalia;Arthropoda;Arachnida;Araneae;Theridiidae;Theridion	Theridion frondeum	7/2/2012	Elk Island NP|Tawayik Lake Trail|aspen, birch, rose bushes, adjacent to wetland/lake	53.61	-112.87
BBCNP1314-14	BIOUG09535-G07	BOLD:AAA4123	KP655213	Animalia;Arthropoda;Arachnida;Araneae;Araneidae;Neoscona	Neoscona arabesca	7/2/2012	Elk Island NP|Tawayik Lake Trail|aspen, birch, rose bushes, adjacent to wetland/lake	53.61	-112.87
BBCNP1315-14	BIOUG09535-G08	BOLD:AAA6381	KP650523	Animalia;Arthropoda;Arachnida;Araneae;Tetragnathidae;Tetragnatha	Tetragnatha laboriosa	6/27/2012	Waterton Lakes NP|Two Flag Lookout at Chief Mountain|grassy meadow under lodgepole pine forest with dead trees	49.06	-113.79
BBCNP1316-14	BIOUG09535-G09	BOLD:AAA4123	KP654500	Animalia;Arthropoda;Arachnida;Araneae;Araneidae;Neoscona	Neoscona arabesca	6/27/2012	Waterton Lakes NP|Two Flag Lookout at Chief Mountain|grassy meadow under lodgepole pine forest with dead trees	49.06	-113.79
BBCNP1317-14	BIOUG09535-G10	BOLD:AAA6381	KP656875	Animalia;Arthropoda;Arachnida;Araneae;Tetragnathidae;Tetragnatha	Tetragnatha laboriosa	6/27/2012	Waterton Lakes NP|Two Flag Lookout at Chief Mountain|grassy meadow under lodgepole pine forest with dead trees	49.06	-113.79
BBCNP1318-14	BIOUG09535-G11	BOLD:AAA6381	KP656150	Animalia;Arthropoda;Arachnida;Araneae;Tetragnathidae;Tetragnatha	Tetragnatha laboriosa	6/27/2012	Waterton Lakes NP|Two Flag Lookout at Chief Mountain|grassy meadow under lodgepole pine forest with dead trees	49.06	-113.79
BBCNP1319-14	BIOUG09535-G12	BOLD:AAA6275	KP649803	Animalia;Arthropoda;Arachnida;Araneae;Thomisidae;Misumena	Misumena vatia	6/27/2012	Waterton Lakes NP|Two Flag Lookout at Chief Mountain|grassy meadow under lodgepole pine forest with dead trees	49.06	-113.79
BBCNP132-13	BIOUG09539-D01	BOLD:AAF8683	KM824357	Animalia;Arthropoda;Arachnida;Araneae;Linyphiidae;Tapinocyba	Tapinocyba bicarinata	2012-06-01/04	Wood Buffalo NP|Highway 5|Whooping Crane Habitat	60.02	-112.95
BBCNP1320-14	BIOUG09535-H01	BOLD:AAB4313	KP647949	Animalia;Arthropoda;Arachnida;Araneae;Thomisidae;Xysticus	Xysticus benefactor	6/27/2012	Waterton Lakes NP|Two Flag Lookout at Chief Mountain|grassy meadow under lodgepole pine forest with dead trees	49.06	-113.79
BBCNP1321-14	BIOUG09535-H02	BOLD:AAB4313	KP656184	Animalia;Arthropoda;Arachnida;Araneae;Thomisidae;Xysticus	Xysticus benefactor	6/27/2012	Waterton Lakes NP|Two Flag Lookout at Chief Mountain|grassy meadow under lodgepole pine forest with dead trees	49.06	-113.79
BBCNP1322-14	BIOUG09535-H03	BOLD:AAA6383	KP650563	Animalia;Arthropoda;Arachnida;Araneae;Tetragnathidae;Tetragnatha	Tetragnatha laboriosa	6/24/2012	Waterton Lakes NP|Red Rock Parkway|moraine grassland along restricted road, old garbage dump reclamation area	49.08	-113.87
BBCNP1323-14	BIOUG09535-H04	BOLD:AAA6275	KP651574	Animalia;Arthropoda;Arachnida;Araneae;Thomisidae;Misumena	Misumena vatia	6/24/2012	Waterton Lakes NP|Red Rock Parkway|moraine grassland along restricted road, old garbage dump reclamation area	49.08	-113.87
BBCNP1324-14	BIOUG09535-H05	BOLD:AAA6381	KP646479	Animalia;Arthropoda;Arachnida;Araneae;Tetragnathidae;Tetragnatha	Tetragnatha laboriosa	6/24/2012	Waterton Lakes NP|Red Rock Parkway|moraine grassland along restricted road, old garbage dump reclamation area	49.08	-113.87
BBCNP1325-14	BIOUG09535-H06	BOLD:AAA6275	KP651334	Animalia;Arthropoda;Arachnida;Araneae;Thomisidae;Misumena	Misumena vatia	6/24/2012	Waterton Lakes NP|Red Rock Parkway|moraine grassland along restricted road, old garbage dump reclamation area	49.08	-113.87
BBCNP1326-14	BIOUG09535-H07	BOLD:AAB8212	KP657345	Animalia;Arthropoda;Arachnida;Araneae;Amaurobiidae;Callobius	Callobius bennetti	7/4/2013	Fundy NP|Kinnie Brook Trail|spruce and birch forest	45.6	-64.99
BBCNP1327-14	BIOUG09535-H08	BOLD:AAB7556	KP655599	Animalia;Arthropoda;Arachnida;Araneae;Araneidae;Araneus	Araneus nordmanni	7/4/2013	Fundy NP|Kinnie Brook Trail|spruce and birch forest	45.6	-64.99
BBCNP1328-14	BIOUG09535-H09	BOLD:AAB0271	KP648187	Animalia;Arthropoda;Arachnida;Araneae;Araneidae;Cyclosa	Cyclosa conica	7/4/2013	Fundy NP|Kinnie Brook Trail|spruce and birch forest	45.6	-64.99
BBCNP1329-14	BIOUG09535-H10	BOLD:AAB0271	KP654693	Animalia;Arthropoda;Arachnida;Araneae;Araneidae;Cyclosa	Cyclosa conica	7/4/2013	Fundy NP|Kinnie Brook Trail|spruce and birch forest	45.6	-64.99
BBCNP133-13	BIOUG09539-D02	BOLD:AAC9060	KM835271	Animalia;Arthropoda;Arachnida;Araneae;Linyphiidae;Pocadicnemis	Pocadicnemis americana	2012-06-01/04	Wood Buffalo NP|Highway 5|Whooping Crane Habitat	60.02	-112.95
BBCNP1330-14	BIOUG09535-H11	BOLD:AAN4894	KP649452	Animalia;Arthropoda;Arachnida;Araneae;Araneidae;Araniella	Araniella displicata	7/4/2013	Fundy NP|Kinnie Brook Trail|spruce and birch forest	45.6	-64.99
BBCNP1336-14	BIOUG09844-A06	BOLD:AAC9112	KP646130	Animalia;Arthropoda;Arachnida;Araneae;Linyphiidae;Bathyphantes	Bathyphantes pallidus	7/4/2013	Fundy NP|Kinnie Brook Trail|spruce and birch forest	45.6	-64.99
BBCNP1337-14	BIOUG09844-A07	BOLD:AAI6247	KP650992	Animalia;Arthropoda;Arachnida;Araneae;Dictynidae;Dictyna	Dictyna foliacea	7/4/2013	Fundy NP|Kinnie Brook Trail|spruce and birch forest	45.6	-64.99
BBCNP1338-14	BIOUG09844-A08	BOLD:AAD2101	KP647510	Animalia;Arthropoda;Arachnida;Araneae;Linyphiidae;Ceratinella	Ceratinella brunnea	7/4/2013	Fundy NP|Kinnie Brook Trail|spruce and birch forest	45.6	-64.99
BBCNP1339-14	BIOUG09844-A09	BOLD:AAD1499	KP645582	Animalia;Arthropoda;Arachnida;Araneae;Linyphiidae;Grammonota	Grammonota angusta	7/4/2013	Fundy NP|Kinnie Brook Trail|spruce and birch forest	45.6	-64.99
BBCNP134-13	BIOUG09539-D03	BOLD:AAC9060	KM828924	Animalia;Arthropoda;Arachnida;Araneae;Linyphiidae;Pocadicnemis	Pocadicnemis americana	2012-06-01/04	Wood Buffalo NP|Highway 5|Whooping Crane Habitat	60.02	-112.95
BBCNP1343-14	BIOUG09844-B01	BOLD:AAC6343	KP651255	Animalia;Arthropoda;Arachnida;Araneae;Theridiosomatidae;Theridiosoma	Theridiosoma gemmosum	7/4/2013	Fundy NP|Kinnie Brook Trail|spruce and birch forest	45.6	-64.99
BBCNP1345-14	BIOUG09844-B03	BOLD:AAG5624	KP654875	Animalia;Arthropoda;Arachnida;Araneae;Linyphiidae;Walckenaeria	Walckenaeria castanea	7/4/2013	Fundy NP|Kinnie Brook Trail|spruce and birch forest	45.6	-64.99
BBCNP1346-14	BIOUG09844-B04	BOLD:AAL4565	KP654222	Animalia;Arthropoda;Arachnida;Araneae;Mimetidae;Ero	Ero canionis	7/4/2013	Fundy NP|Kinnie Brook Trail|spruce and birch forest	45.6	-64.99
BBCNP1347-14	BIOUG09844-B05	BOLD:ADE2507	KP646092	Animalia;Arthropoda;Arachnida;Araneae;Dictynidae;Emblyna	Emblyna maxima	7/4/2013	Fundy NP|Kinnie Brook Trail|spruce and birch forest	45.6	-64.99
BBCNP1348-14	BIOUG09844-B06	BOLD:AAC2516	KP655297	Animalia;Arthropoda;Arachnida;Araneae;Linyphiidae;Helophora	Helophora insignis	7/4/2013	Fundy NP|Kinnie Brook Trail|spruce and birch forest	45.6	-64.99
BBCNP1349-14	BIOUG09844-B07	BOLD:AAA8647	KP647825	Animalia;Arthropoda;Arachnida;Araneae;Linyphiidae;Sisicottus	Sisicottus montanus	7/4/2013	Fundy NP|Kinnie Brook Trail|spruce and birch forest	45.6	-64.99
BBCNP135-13	BIOUG09539-D04	BOLD:AAC9112	KM833434	Animalia;Arthropoda;Arachnida;Araneae;Linyphiidae;Bathyphantes	Bathyphantes pallidus	2012-06-01/04	Wood Buffalo NP|Highway 5|Whooping Crane Habitat	60.02	-112.95
BBCNP1350-14	BIOUG09844-B08	BOLD:AAC8284	KP647514	Animalia;Arthropoda;Arachnida;Araneae;Dictynidae;Cicurina	Cicurina brevis	7/4/2013	Fundy NP|Kinnie Brook Trail|spruce and birch forest	45.6	-64.99
BBCNP1351-14	BIOUG09844-B09	BOLD:AAI8098	KP651758	Animalia;Arthropoda;Arachnida;Araneae;Linyphiidae;Tenuiphantes	Tenuiphantes zebra	7/4/2013	Fundy NP|Kinnie Brook Trail|spruce and birch forest	45.6	-64.99
BBCNP1352-14	BIOUG09844-B10	BOLD:AAB8544	KP648652	Animalia;Arthropoda;Arachnida;Araneae;Araneidae;Araneus	Araneus trifolium	7/4/2013	Fundy NP|Kinnie Brook Trail|spruce and birch forest	45.6	-64.99
BBCNP1353-14	BIOUG09844-B11	BOLD:AAC8284	KP654607	Animalia;Arthropoda;Arachnida;Araneae;Dictynidae;Cicurina	Cicurina brevis	7/4/2013	Fundy NP|Kinnie Brook Trail|spruce and birch forest	45.6	-64.99
BBCNP1354-14	BIOUG09844-B12	BOLD:AAD1498	KP650933	Animalia;Arthropoda;Arachnida;Araneae;Linyphiidae;Grammonota	Grammonota pictilis	7/4/2013	Fundy NP|Kinnie Brook Trail|spruce and birch forest	45.6	-64.99
BBCNP1355-14	BIOUG09844-C01	BOLD:AAD1564	KP651940	Animalia;Arthropoda;Arachnida;Araneae;Clubionidae;Clubiona	Clubiona abboti	7/4/2013	Fundy NP|Kinnie Brook Trail|spruce and birch forest	45.6	-64.99
BBCNP1356-14	BIOUG09844-C02	BOLD:AAB2563	KP646983	Animalia;Arthropoda;Arachnida;Araneae;Clubionidae;Clubiona	Clubiona canadensis	7/4/2013	Fundy NP|Kinnie Brook Trail|spruce and birch forest	45.6	-64.99
BBCNP1357-14	BIOUG09844-C03	BOLD:AAI8098	KP653184	Animalia;Arthropoda;Arachnida;Araneae;Linyphiidae;Tenuiphantes	Tenuiphantes zebra	7/4/2013	Fundy NP|Kinnie Brook Trail|spruce and birch forest	45.6	-64.99
BBCNP1358-14	BIOUG09844-C04	BOLD:AAC8284	KP651982	Animalia;Arthropoda;Arachnida;Araneae;Dictynidae;Cicurina	Cicurina brevis	7/4/2013	Fundy NP|Kinnie Brook Trail|spruce and birch forest	45.6	-64.99
BBCNP1359-14	BIOUG09844-C05	BOLD:AAC8284	KP647082	Animalia;Arthropoda;Arachnida;Araneae;Dictynidae;Cicurina	Cicurina brevis	7/4/2013	Fundy NP|Kinnie Brook Trail|spruce and birch forest	45.6	-64.99
BBCNP136-13	BIOUG09539-D05	BOLD:AAF8683	KM824162	Animalia;Arthropoda;Arachnida;Araneae;Linyphiidae;Tapinocyba	Tapinocyba bicarinata	2012-06-01/04	Wood Buffalo NP|Highway 5|Whooping Crane Habitat	60.02	-112.95
BBCNP1361-14	BIOUG09844-C07	BOLD:AAB0271	KP653918	Animalia;Arthropoda;Arachnida;Araneae;Araneidae;Cyclosa	Cyclosa conica	7/4/2013	Fundy NP|Kinnie Brook Trail|spruce and birch forest	45.6	-64.99
BBCNP1362-14	BIOUG09844-C08	BOLD:AAF3046	KP645788	Animalia;Arthropoda;Arachnida;Araneae;Dictynidae;Cicurina	Cicurina pallida	7/4/2013	Fundy NP|Kinnie Brook Trail|spruce and birch forest	45.6	-64.99
BBCNP1363-14	BIOUG09844-C09	BOLD:AAM8198	MF811206	Animalia;Arthropoda;Arachnida;Opiliones;Caddidae;Caddo	Caddo agilis	7/4/2013	Fundy NP|Kinnie Brook Trail|spruce and birch forest	45.6	-64.99
BBCNP1364-14	BIOUG09844-C10	BOLD:AAB8544	KP654315	Animalia;Arthropoda;Arachnida;Araneae;Araneidae;Araneus	Araneus trifolium	7/6/2013	Fundy NP|Service road meadow|Meadow, long grass, wildflowers	45.55	-65.01
BBCNP1366-14	BIOUG09844-C12	BOLD:AAC6350	KP651649	Animalia;Arthropoda;Arachnida;Araneae;Theridiidae;Theridion	Theridion murarium	8/5/2013	Cape Breton Highlands NP|Corney Brook Trail|Deciduous forest, waterfall	46.72	-60.89
BBCNP1367-14	BIOUG09844-D01	BOLD:AAB2927	KP652319	Animalia;Arthropoda;Arachnida;Araneae;Salticidae;Pelegrina	Pelegrina proterva	8/5/2013	Cape Breton Highlands NP|Corney Brook Trail|Deciduous forest, waterfall	46.72	-60.89
BBCNP1368-14	BIOUG09844-D02	BOLD:AAA5654	KP652061	Animalia;Arthropoda;Arachnida;Araneae;Salticidae;Eris	Eris militaris	8/5/2013	Cape Breton Highlands NP|Corney Brook Trail|Deciduous forest, waterfall	46.72	-60.89
BBCNP1369-14	BIOUG09844-D03	BOLD:ACL7735	KP654491	Animalia;Arthropoda;Arachnida;Araneae;Salticidae;Pelegrina	Pelegrina proterva	8/5/2013	Cape Breton Highlands NP|Corney Brook Trail|Deciduous forest, waterfall	46.72	-60.89
BBCNP137-13	BIOUG09539-D06	BOLD:AAB5888	KM834370	Animalia;Arthropoda;Arachnida;Araneae;Linyphiidae;Diplocentria	Diplocentria bidentata	2012-06-01/04	Wood Buffalo NP|Highway 5|Whooping Crane Habitat	60.02	-112.95
BBCNP1370-14	BIOUG09844-D04	BOLD:AAF3046	KP645564	Animalia;Arthropoda;Arachnida;Araneae;Dictynidae;Cicurina	Cicurina pallida	8/5/2013	Cape Breton Highlands NP|Corney Brook Trail|Deciduous forest, waterfall	46.72	-60.89
BBCNP1371-14	BIOUG09844-D05	BOLD:AAB0271	KP654513	Animalia;Arthropoda;Arachnida;Araneae;Araneidae;Cyclosa	Cyclosa conica	8/5/2013	Cape Breton Highlands NP|Corney Brook Trail|Deciduous forest, waterfall	46.72	-60.89
BBCNP1372-14	BIOUG09844-D06	BOLD:AAB2927	KP646735	Animalia;Arthropoda;Arachnida;Araneae;Salticidae;Pelegrina	Pelegrina proterva	8/5/2013	Cape Breton Highlands NP|Corney Brook Trail|Deciduous forest, waterfall	46.72	-60.89
BBCNP1374-14	BIOUG09844-D08	BOLD:AAN6690	KP649737	Animalia;Arthropoda;Arachnida;Araneae;Tetragnathidae;Tetragnatha	Tetragnatha shoshone	8/5/2013	Cape Breton Highlands NP|Corney Brook Trail|Deciduous forest, waterfall	46.72	-60.89
BBCNP1375-14	BIOUG09844-D09	BOLD:AAA5654	KP656901	Animalia;Arthropoda;Arachnida;Araneae;Salticidae;Eris	Eris militaris	8/5/2013	Cape Breton Highlands NP|Corney Brook Trail|Deciduous forest, waterfall	46.72	-60.89
BBCNP1376-14	BIOUG09844-D10	BOLD:AAB2927	KP645827	Animalia;Arthropoda;Arachnida;Araneae;Salticidae;Pelegrina	Pelegrina proterva	8/5/2013	Cape Breton Highlands NP|Corney Brook Trail|Deciduous forest, waterfall	46.72	-60.89
BBCNP1378-14	BIOUG09844-D12	BOLD:AAB2768	KP655601	Animalia;Arthropoda;Arachnida;Araneae;Philodromidae;Philodromus	Philodromus rufus vibrans	8/5/2013	Cape Breton Highlands NP|Corney Brook Trail|Deciduous forest, waterfall	46.72	-60.89
BBCNP1379-14	BIOUG09844-E01	BOLD:AAB0271	KP654861	Animalia;Arthropoda;Arachnida;Araneae;Araneidae;Cyclosa	Cyclosa conica	8/5/2013	Cape Breton Highlands NP|Corney Brook Trail|Deciduous forest, waterfall	46.72	-60.89
BBCNP138-13	BIOUG09539-D07	BOLD:AAF2406	KM833847	Animalia;Arthropoda;Arachnida;Araneae;Linyphiidae;Agyneta	Agyneta olivacea	2012-06-01/04	Wood Buffalo NP|Highway 5|Whooping Crane Habitat	60.02	-112.95
BBCNP1380-14	BIOUG09844-E02	BOLD:AAB0271	KP648292	Animalia;Arthropoda;Arachnida;Araneae;Araneidae;Cyclosa	Cyclosa conica	8/5/2013	Cape Breton Highlands NP|Corney Brook Trail|Deciduous forest, waterfall	46.72	-60.89
BBCNP1383-14	BIOUG09844-E05	BOLD:AAB2768	KP651366	Animalia;Arthropoda;Arachnida;Araneae;Philodromidae;Philodromus	Philodromus rufus vibrans	8/5/2013	Cape Breton Highlands NP|Corney Brook Trail|Deciduous forest, waterfall	46.72	-60.89
BBCNP1384-14	BIOUG09844-E06	BOLD:AAC8284	KP649565	Animalia;Arthropoda;Arachnida;Araneae;Dictynidae;Cicurina	Cicurina brevis	8/5/2013	Cape Breton Highlands NP|Corney Brook Trail|Deciduous forest, waterfall	46.72	-60.89
BBCNP1385-14	BIOUG09844-E07	BOLD:AAB2768	KP656297	Animalia;Arthropoda;Arachnida;Araneae;Philodromidae;Philodromus	Philodromus rufus vibrans	8/5/2013	Cape Breton Highlands NP|Corney Brook Trail|Deciduous forest, waterfall	46.72	-60.89
BBCNP1386-14	BIOUG09844-E08	BOLD:AAA8399	KP655998	Animalia;Arthropoda;Arachnida;Araneae;Araneidae;Araniella	Araniella displicata	8/5/2013	Cape Breton Highlands NP|Corney Brook Trail|Deciduous forest, waterfall	46.72	-60.89
BBCNP1387-14	BIOUG09844-E09	BOLD:AAC6457	KP653251	Animalia;Arthropoda;Arachnida;Araneae;Linyphiidae;Pityohyphantes	Pityohyphantes costatus	8/5/2013	Cape Breton Highlands NP|Corney Brook Trail|Deciduous forest, waterfall	46.72	-60.89
BBCNP1388-14	BIOUG09844-E10	BOLD:AAN6690	KP652445	Animalia;Arthropoda;Arachnida;Araneae;Tetragnathidae;Tetragnatha	Tetragnatha shoshone	8/5/2013	Cape Breton Highlands NP|Corney Brook Trail|Deciduous forest, waterfall	46.72	-60.89
BBCNP1389-14	BIOUG09844-E11	BOLD:AAB2927	KP647700	Animalia;Arthropoda;Arachnida;Araneae;Salticidae;Pelegrina	Pelegrina proterva	8/5/2013	Cape Breton Highlands NP|Corney Brook Trail|Deciduous forest, waterfall	46.72	-60.89
BBCNP139-13	BIOUG09539-D08	BOLD:AAF8683	KM832533	Animalia;Arthropoda;Arachnida;Araneae;Linyphiidae;Tapinocyba	Tapinocyba bicarinata	2012-06-01/04	Wood Buffalo NP|Highway 5|Whooping Crane Habitat	60.02	-112.95
BBCNP1390-14	BIOUG09844-E12	BOLD:AAN6690	KP650289	Animalia;Arthropoda;Arachnida;Araneae;Tetragnathidae;Tetragnatha	Tetragnatha shoshone	8/5/2013	Cape Breton Highlands NP|Corney Brook Trail|Deciduous forest, waterfall	46.72	-60.89
BBCNP1393-14	BIOUG09844-F03	BOLD:AAE2562	KP655385	Animalia;Arthropoda;Arachnida;Araneae;Araneidae;Hypsosinga	Hypsosinga pygmaea	8/8/2013	Cape Breton Highlands NP|French Mountain Bog Trail|pitcher plants, sphagnum moss, grasses, larch	46.74	-60.82
BBCNP1394-14	BIOUG09844-F04	BOLD:AAK2150	KP651892	Animalia;Arthropoda;Arachnida;Araneae;Linyphiidae;Soulgas	Soulgas corticarius	8/21/2013	Prince Edward Island NP|Reeds and Rushes Trail|mixed forest (yellow birch, alder, white spruce), pond with boardwalk and beaver lodge	46.41	-63.08
BBCNP1395-14	BIOUG09844-F05	BOLD:AAF0123	KP648031	Animalia;Arthropoda;Arachnida;Araneae;Linyphiidae;Walckenaeria	Walckenaeria lepida	8/21/2013	Prince Edward Island NP|Reeds and Rushes Trail|mixed forest (yellow birch, alder, white spruce), pond with boardwalk and beaver lodge	46.41	-63.08
BBCNP1396-14	BIOUG09844-F06	BOLD:AAN6335	KP654786	Animalia;Arthropoda;Arachnida;Araneae;Tetragnathidae;Tetragnatha	Tetragnatha viridis	8/21/2013	Prince Edward Island NP|Reeds and Rushes Trail|mixed forest (yellow birch, alder, white spruce), pond with boardwalk and beaver lodge	46.41	-63.08
BBCNP1397-14	BIOUG09844-F07	BOLD:AAA8999	KP656410	Animalia;Arthropoda;Arachnida;Araneae;Araneidae;Larinioides	Larinioides cornutus	8/21/2013	Prince Edward Island NP|Reeds and Rushes Trail|mixed forest (yellow birch, alder, white spruce), pond with boardwalk and beaver lodge	46.41	-63.08
BBCNP1398-14	BIOUG09844-F08	BOLD:AAA8999	KP647697	Animalia;Arthropoda;Arachnida;Araneae;Araneidae;Larinioides	Larinioides cornutus	8/21/2013	Prince Edward Island NP|Reeds and Rushes Trail|mixed forest (yellow birch, alder, white spruce), pond with boardwalk and beaver lodge	46.41	-63.08
BBCNP1399-14	BIOUG09844-F09	BOLD:AAA3681	KP654391	Animalia;Arthropoda;Arachnida;Araneae;Araneidae;Larinioides	Larinioides patagiatus	8/21/2013	Prince Edward Island NP|Reeds and Rushes Trail|mixed forest (yellow birch, alder, white spruce), pond with boardwalk and beaver lodge	46.41	-63.08
BBCNP140-13	BIOUG09539-D09	BOLD:AAC9112	KM825286	Animalia;Arthropoda;Arachnida;Araneae;Linyphiidae;Bathyphantes	Bathyphantes pallidus	2012-06-01/04	Wood Buffalo NP|Highway 5|Whooping Crane Habitat	60.02	-112.95
BBCNP1400-14	BIOUG09844-F10	BOLD:AAB4233	KP649771	Animalia;Arthropoda;Arachnida;Araneae;Linyphiidae;Hypselistes	Hypselistes florens	8/21/2013	Prince Edward Island NP|Reeds and Rushes Trail|mixed forest (yellow birch, alder, white spruce), pond with boardwalk and beaver lodge	46.41	-63.08
BBCNP1401-14	BIOUG09844-F11	BOLD:AAC6596	KP654690	Animalia;Arthropoda;Arachnida;Araneae;Tetragnathidae;Tetragnatha	Tetragnatha guatemalensis	8/21/2013	Prince Edward Island NP|Reeds and Rushes Trail|mixed forest (yellow birch, alder, white spruce), pond with boardwalk and beaver lodge	46.41	-63.08
BBCNP1402-14	BIOUG09844-F12	BOLD:AAA4942	KP651132	Animalia;Arthropoda;Arachnida;Araneae;Tetragnathidae;Tetragnatha	Tetragnatha elongata	8/21/2013	Prince Edward Island NP|Reeds and Rushes Trail|mixed forest (yellow birch, alder, white spruce), pond with boardwalk and beaver lodge	46.41	-63.08
BBCNP1403-14	BIOUG09844-G01	BOLD:AAF9927	KP646315	Animalia;Arthropoda;Arachnida;Araneae;Tetragnathidae;Tetragnatha	Tetragnatha dearmata	8/21/2013	Prince Edward Island NP|Reeds and Rushes Trail|mixed forest (yellow birch, alder, white spruce), pond with boardwalk and beaver lodge	46.41	-63.08
BBCNP1404-14	BIOUG09844-G02	BOLD:ACJ0905	KP656089	Animalia;Arthropoda;Arachnida;Araneae;Tetragnathidae;Tetragnatha	Tetragnatha versicolor	8/21/2013	Prince Edward Island NP|Reeds and Rushes Trail|mixed forest (yellow birch, alder, white spruce), pond with boardwalk and beaver lodge	46.41	-63.08
BBCNP1405-14	BIOUG09844-G03	BOLD:AAN6335	KP656291	Animalia;Arthropoda;Arachnida;Araneae;Tetragnathidae;Tetragnatha	Tetragnatha viridis	8/21/2013	Prince Edward Island NP|Reeds and Rushes Trail|mixed forest (yellow birch, alder, white spruce), pond with boardwalk and beaver lodge	46.41	-63.08
BBCNP1406-14	BIOUG09844-G04	BOLD:ACJ0905	KP655158	Animalia;Arthropoda;Arachnida;Araneae;Tetragnathidae;Tetragnatha	Tetragnatha versicolor	8/21/2013	Prince Edward Island NP|Reeds and Rushes Trail|mixed forest (yellow birch, alder, white spruce), pond with boardwalk and beaver lodge	46.41	-63.08
BBCNP1407-14	BIOUG09844-G05	BOLD:AAA8399	KP648630	Animalia;Arthropoda;Arachnida;Araneae;Araneidae;Araniella	Araniella displicata	8/21/2013	Prince Edward Island NP|Reeds and Rushes Trail|mixed forest (yellow birch, alder, white spruce), pond with boardwalk and beaver lodge	46.41	-63.08
BBCNP1408-14	BIOUG09844-G06	BOLD:AAN6335	KP650320	Animalia;Arthropoda;Arachnida;Araneae;Tetragnathidae;Tetragnatha	Tetragnatha viridis	8/21/2013	Prince Edward Island NP|Reeds and Rushes Trail|mixed forest (yellow birch, alder, white spruce), pond with boardwalk and beaver lodge	46.41	-63.08
BBCNP1409-14	BIOUG09844-G07	BOLD:AAB7995	KP651832	Animalia;Arthropoda;Arachnida;Araneae;Tetragnathidae;Tetragnatha	Tetragnatha shoshone	8/21/2013	Prince Edward Island NP|Reeds and Rushes Trail|mixed forest (yellow birch, alder, white spruce), pond with boardwalk and beaver lodge	46.41	-63.08
BBCNP141-13	BIOUG09539-D10	BOLD:AAB5888	KM824604	Animalia;Arthropoda;Arachnida;Araneae;Linyphiidae;Diplocentria	Diplocentria bidentata	2012-06-01/04	Wood Buffalo NP|Highway 5|Whooping Crane Habitat	60.02	-112.95
BBCNP1410-14	BIOUG09844-G08	BOLD:AAA8399	MG510490	Animalia;Arthropoda;Arachnida;Araneae;Araneidae;Araniella	Araniella displicata	8/21/2013	Prince Edward Island NP|Reeds and Rushes Trail|mixed forest (yellow birch, alder, white spruce), pond with boardwalk and beaver lodge	46.41	-63.08
BBCNP1411-14	BIOUG09844-G09	BOLD:AAB3836	KP652679	Animalia;Arthropoda;Arachnida;Araneae;Philodromidae;Philodromus	Philodromus cespitum	8/21/2013	Prince Edward Island NP|Reeds and Rushes Trail|mixed forest (yellow birch, alder, white spruce), pond with boardwalk and beaver lodge	46.41	-63.08
BBCNP1412-14	BIOUG09844-G10	BOLD:AAI2722	KP646702	Animalia;Arthropoda;Arachnida;Araneae;Pisauridae;Dolomedes	Dolomedes triton	8/21/2013	Prince Edward Island NP|Reeds and Rushes Trail|mixed forest (yellow birch, alder, white spruce), pond with boardwalk and beaver lodge	46.41	-63.08
BBCNP1413-14	BIOUG09844-G11	BOLD:AAI2722	KP646469	Animalia;Arthropoda;Arachnida;Araneae;Pisauridae;Dolomedes	Dolomedes triton	8/21/2013	Prince Edward Island NP|Reeds and Rushes Trail|mixed forest (yellow birch, alder, white spruce), pond with boardwalk and beaver lodge	46.41	-63.08
BBCNP1414-14	BIOUG09844-G12	BOLD:AAA3681	KP650975	Animalia;Arthropoda;Arachnida;Araneae;Araneidae;Larinioides	Larinioides patagiatus	8/21/2013	Prince Edward Island NP|Reeds and Rushes Trail|mixed forest (yellow birch, alder, white spruce), pond with boardwalk and beaver lodge	46.41	-63.08
BBCNP1415-14	BIOUG09844-H01	BOLD:AAA4942	KP649175	Animalia;Arthropoda;Arachnida;Araneae;Tetragnathidae;Tetragnatha	Tetragnatha elongata	8/21/2013	Prince Edward Island NP|Reeds and Rushes Trail|mixed forest (yellow birch, alder, white spruce), pond with boardwalk and beaver lodge	46.41	-63.08
BBCNP1417-14	BIOUG09844-H03	BOLD:AAA8999	KP653293	Animalia;Arthropoda;Arachnida;Araneae;Araneidae;Larinioides	Larinioides cornutus	8/21/2013	Prince Edward Island NP|Reeds and Rushes Trail|mixed forest (yellow birch, alder, white spruce), pond with boardwalk and beaver lodge	46.41	-63.08
BBCNP1418-14	BIOUG09844-H04	BOLD:AAC6596	KP645691	Animalia;Arthropoda;Arachnida;Araneae;Tetragnathidae;Tetragnatha	Tetragnatha guatemalensis	8/21/2013	Prince Edward Island NP|Reeds and Rushes Trail|mixed forest (yellow birch, alder, white spruce), pond with boardwalk and beaver lodge	46.41	-63.08
BBCNP1419-14	BIOUG09844-H05	BOLD:AAB4233	KP647214	Animalia;Arthropoda;Arachnida;Araneae;Linyphiidae;Hypselistes	Hypselistes florens	8/21/2013	Prince Edward Island NP|Reeds and Rushes Trail|mixed forest (yellow birch, alder, white spruce), pond with boardwalk and beaver lodge	46.41	-63.08
BBCNP142-13	BIOUG09539-D11	BOLD:AAF0093	KM839233	Animalia;Arthropoda;Arachnida;Araneae;Linyphiidae;Walckenaeria	Walckenaeria exigua	2012-06-01/04	Wood Buffalo NP|Highway 5|Whooping Crane Habitat	60.02	-112.95
BBCNP1420-14	BIOUG09844-H06	BOLD:AAN6335	KP646022	Animalia;Arthropoda;Arachnida;Araneae;Tetragnathidae;Tetragnatha	Tetragnatha viridis	8/21/2013	Prince Edward Island NP|Reeds and Rushes Trail|mixed forest (yellow birch, alder, white spruce), pond with boardwalk and beaver lodge	46.41	-63.08
BBCNP1421-14	BIOUG09844-H07	BOLD:AAA8999	KP646225	Animalia;Arthropoda;Arachnida;Araneae;Araneidae;Larinioides	Larinioides cornutus	8/21/2013	Prince Edward Island NP|Reeds and Rushes Trail|mixed forest (yellow birch, alder, white spruce), pond with boardwalk and beaver lodge	46.41	-63.08
BBCNP1422-14	BIOUG09844-H08	BOLD:AAN6335	KP647477	Animalia;Arthropoda;Arachnida;Araneae;Tetragnathidae;Tetragnatha	Tetragnatha viridis	8/21/2013	Prince Edward Island NP|Reeds and Rushes Trail|mixed forest (yellow birch, alder, white spruce), pond with boardwalk and beaver lodge	46.41	-63.08
BBCNP1423-14	BIOUG09844-H09	BOLD:ACJ0905	KP655101	Animalia;Arthropoda;Arachnida;Araneae;Tetragnathidae;Tetragnatha	Tetragnatha versicolor	8/21/2013	Prince Edward Island NP|Reeds and Rushes Trail|mixed forest (yellow birch, alder, white spruce), pond with boardwalk and beaver lodge	46.41	-63.08
BBCNP1424-14	BIOUG09844-H10	BOLD:AAA8999	KP648666	Animalia;Arthropoda;Arachnida;Araneae;Araneidae;Larinioides	Larinioides cornutus	8/22/2013	Prince Edward Island NP|Cavendish Beach|grass and dune grasses	46.49	-63.39
BBCNP1425-14	BIOUG09844-H11	BOLD:AAA8999	KP653123	Animalia;Arthropoda;Arachnida;Araneae;Araneidae;Larinioides	Larinioides cornutus	8/22/2013	Prince Edward Island NP|Cavendish Beach|grass and dune grasses	46.49	-63.39
BBCNP1427-14	BIOUG09536-A02	BOLD:AAC6328	KP648453	Animalia;Arthropoda;Arachnida;Araneae;Theridiidae;Robertus	Robertus riparius	7/4/2013	Fundy NP|Kinnie Brook Trail|spruce and birch forest	45.6	-64.99
BBCNP1428-14	BIOUG09536-A03	BOLD:AAB0271	KP653043	Animalia;Arthropoda;Arachnida;Araneae;Araneidae;Cyclosa	Cyclosa conica	7/4/2013	Fundy NP|Kinnie Brook Trail|spruce and birch forest	45.6	-64.99
BBCNP1429-14	BIOUG09536-A04	BOLD:AAB0271	KP657418	Animalia;Arthropoda;Arachnida;Araneae;Araneidae;Cyclosa	Cyclosa conica	7/4/2013	Fundy NP|Kinnie Brook Trail|spruce and birch forest	45.6	-64.99
BBCNP143-13	BIOUG09539-D12	BOLD:AAF8683	KM825913	Animalia;Arthropoda;Arachnida;Araneae;Linyphiidae;Tapinocyba	Tapinocyba bicarinata	2012-06-01/04	Wood Buffalo NP|Highway 5|Whooping Crane Habitat	60.02	-112.95
BBCNP1430-14	BIOUG09536-A05	BOLD:AAC2734	KP653388	Animalia;Arthropoda;Arachnida;Araneae;Theridiidae;Theridion	Theridion frondeum	7/4/2013	Fundy NP|Kinnie Brook Trail|spruce and birch forest	45.6	-64.99
BBCNP1431-14	BIOUG09536-A06	BOLD:AAB0271	KP651010	Animalia;Arthropoda;Arachnida;Araneae;Araneidae;Cyclosa	Cyclosa conica	7/4/2013	Fundy NP|Kinnie Brook Trail|spruce and birch forest	45.6	-64.99
BBCNP1432-14	BIOUG09536-A07	BOLD:AAA6910	KP649200	Animalia;Arthropoda;Arachnida;Araneae;Theridiidae;Enoplognatha	Enoplognatha ovata	8/5/2013	Cape Breton Highlands NP|Corney Brook Trail|Deciduous forest, waterfall	46.72	-60.89
BBCNP1433-14	BIOUG09536-A08	BOLD:AAA8399	KP647804	Animalia;Arthropoda;Arachnida;Araneae;Araneidae;Araniella	Araniella displicata	8/5/2013	Cape Breton Highlands NP|Corney Brook Trail|Deciduous forest, waterfall	46.72	-60.89
BBCNP1434-14	BIOUG09536-A09	BOLD:AAC8284	KP647669	Animalia;Arthropoda;Arachnida;Araneae;Dictynidae;Cicurina	Cicurina brevis	8/5/2013	Cape Breton Highlands NP|Corney Brook Trail|Deciduous forest, waterfall	46.72	-60.89
BBCNP1435-14	BIOUG09536-A10	BOLD:AAA6910	KP651455	Animalia;Arthropoda;Arachnida;Araneae;Theridiidae;Enoplognatha	Enoplognatha ovata	8/5/2013	Cape Breton Highlands NP|Corney Brook Trail|Deciduous forest, waterfall	46.72	-60.89
BBCNP1437-14	BIOUG09536-A12	BOLD:AAN6690	KP647070	Animalia;Arthropoda;Arachnida;Araneae;Tetragnathidae;Tetragnatha	Tetragnatha shoshone	8/5/2013	Cape Breton Highlands NP|Corney Brook Trail|Deciduous forest, waterfall	46.72	-60.89
BBCNP144-13	BIOUG09539-E01	BOLD:AAF0093	KM826223	Animalia;Arthropoda;Arachnida;Araneae;Linyphiidae;Walckenaeria	Walckenaeria exigua	2012-06-01/04	Wood Buffalo NP|Highway 5|Whooping Crane Habitat	60.02	-112.95
BBCNP1442-14	BIOUG09536-B05	BOLD:AAA4123	KP652646	Animalia;Arthropoda;Arachnida;Araneae;Araneidae;Neoscona	Neoscona arabesca	8/21/2013	Prince Edward Island NP|Reeds and Rushes Trail|mixed forest (yellow birch, alder, white spruce), pond with boardwalk and beaver lodge	46.41	-63.08
BBCNP1444-14	BIOUG09536-B07	BOLD:AAI2722	KP647200	Animalia;Arthropoda;Arachnida;Araneae;Pisauridae;Dolomedes	Dolomedes triton	8/21/2013	Prince Edward Island NP|Reeds and Rushes Trail|mixed forest (yellow birch, alder, white spruce), pond with boardwalk and beaver lodge	46.41	-63.08
BBCNP1445-14	BIOUG09536-B08	BOLD:AAN6335	KP649924	Animalia;Arthropoda;Arachnida;Araneae;Tetragnathidae;Tetragnatha	Tetragnatha viridis	8/21/2013	Prince Edward Island NP|Reeds and Rushes Trail|mixed forest (yellow birch, alder, white spruce), pond with boardwalk and beaver lodge	46.41	-63.08
BBCNP1446-14	BIOUG09536-B09	BOLD:AAF9927	KP651873	Animalia;Arthropoda;Arachnida;Araneae;Tetragnathidae;Tetragnatha	Tetragnatha dearmata	8/21/2013	Prince Edward Island NP|Reeds and Rushes Trail|mixed forest (yellow birch, alder, white spruce), pond with boardwalk and beaver lodge	46.41	-63.08
BBCNP1447-14	BIOUG09536-B10	BOLD:AAF9927	KP655153	Animalia;Arthropoda;Arachnida;Araneae;Tetragnathidae;Tetragnatha	Tetragnatha dearmata	8/21/2013	Prince Edward Island NP|Reeds and Rushes Trail|mixed forest (yellow birch, alder, white spruce), pond with boardwalk and beaver lodge	46.41	-63.08
BBCNP1448-14	BIOUG09536-B11	BOLD:AAN6335	KP651592	Animalia;Arthropoda;Arachnida;Araneae;Tetragnathidae;Tetragnatha	Tetragnatha viridis	8/21/2013	Prince Edward Island NP|Reeds and Rushes Trail|mixed forest (yellow birch, alder, white spruce), pond with boardwalk and beaver lodge	46.41	-63.08
BBCNP1449-14	BIOUG09536-B12	BOLD:AAA5654	KP649205	Animalia;Arthropoda;Arachnida;Araneae;Salticidae;Eris	Eris militaris	8/22/2013	Prince Edward Island NP|Cavendish Beach|grass and dune grasses	46.49	-63.39
BBCNP1450-14	BIOUG09536-C01	BOLD:AAD5415	KP653321	Animalia;Arthropoda;Arachnida;Araneae;Theridiidae;Canalidion	Canalidion montanum	7/6/2013	Fundy NP|Service road meadow|Meadow, long grass, wildflowers	45.55	-65.01
BBCNP1451-14	BIOUG09536-C02	BOLD:AAA6275	KP654892	Animalia;Arthropoda;Arachnida;Araneae;Thomisidae;Misumena	Misumena vatia	7/6/2013	Fundy NP|Service road meadow|Meadow, long grass, wildflowers	45.55	-65.01
BBCNP1452-14	BIOUG09536-C03	BOLD:AAB0273	KP650201	Animalia;Arthropoda;Arachnida;Araneae;Theridiidae;Neospintharus	Neospintharus trigonum	6/20/2013	Kejimkujik NP|Peter`s Point Trail|mixed wood, hemlock, white pine, yellow birch, red maple, rocky beach	44.36	-65.19
BBCNP1453-14	BIOUG09536-C04	BOLD:AAJ7963	KP646293	Animalia;Arthropoda;Arachnida;Araneae;Araneidae;Araneus	Araneus gemmoides	5/20/2012	Glacier NP|Beaver Valley Trail|valley to old growth coniferous forest	51.36	-117.43
BBCNP1454-14	BIOUG09536-C05	BOLD:AAB8543	KP648225	Animalia;Arthropoda;Arachnida;Araneae;Araneidae;Araneus	Araneus marmoreus	5/20/2012	Glacier NP|Beaver Valley Trail|valley to old growth coniferous forest	51.36	-117.43
BBCNP1455-14	BIOUG09536-C06	BOLD:AAA6275	KP646051	Animalia;Arthropoda;Arachnida;Araneae;Thomisidae;Misumena	Misumena vatia	5/20/2012	Glacier NP|Beaver Valley Trail|valley to old growth coniferous forest	51.36	-117.43
BBCNP1456-14	BIOUG09536-C07	BOLD:ABZ3445	KP653440	Animalia;Arthropoda;Arachnida;Araneae;Lycosidae;Pardosa	Pardosa dorsuncata	5/20/2012	Glacier NP|Beaver Valley Trail|valley to old growth coniferous forest	51.36	-117.43
BBCNP1457-14	BIOUG09536-C08	BOLD:AAJ7963	KP653948	Animalia;Arthropoda;Arachnida;Araneae;Araneidae;Araneus	Araneus gemmoides	5/20/2012	Glacier NP|Beaver Valley Trail|valley to old growth coniferous forest	51.36	-117.43
BBCNP1458-14	BIOUG09536-C09	BOLD:AAA6275	KP648024	Animalia;Arthropoda;Arachnida;Araneae;Thomisidae;Misumena	Misumena vatia	5/20/2012	Glacier NP|Beaver Valley Trail|valley to old growth coniferous forest	51.36	-117.43
BBCNP1459-14	BIOUG09536-C10	BOLD:AAB7556	KP647572	Animalia;Arthropoda;Arachnida;Araneae;Araneidae;Araneus	Araneus nordmanni	5/20/2012	Glacier NP|Beaver Valley Trail|valley to old growth coniferous forest	51.36	-117.43
BBCNP146-13	BIOUG09539-E03	BOLD:AAF8683	KM824829	Animalia;Arthropoda;Arachnida;Araneae;Linyphiidae;Tapinocyba	Tapinocyba bicarinata	2012-06-01/04	Wood Buffalo NP|Highway 5|Whooping Crane Habitat	60.02	-112.95
BBCNP1460-14	BIOUG09536-C11	BOLD:AAB8024	KP651115	Animalia;Arthropoda;Arachnida;Araneae;Tetragnathidae;Tetragnatha	Tetragnatha versicolor	5/20/2012	Glacier NP|Beaver Valley Trail|valley to old growth coniferous forest	51.36	-117.43
BBCNP1461-14	BIOUG09536-C12	BOLD:AAA8357	KP651830	Animalia;Arthropoda;Arachnida;Araneae;Linyphiidae;Neriene	Neriene radiata	5/20/2012	Glacier NP|Beaver Valley Trail|valley to old growth coniferous forest	51.36	-117.43
BBCNP1462-14	BIOUG09536-D01	BOLD:AAN4893	KP648931	Animalia;Arthropoda;Arachnida;Araneae;Araneidae;Araniella	Araniella displicata	5/20/2012	Glacier NP|Beaver Valley Trail|valley to old growth coniferous forest	51.36	-117.43
BBCNP1463-14	BIOUG09536-D02	BOLD:AAL5716	KP648242	Animalia;Arthropoda;Arachnida;Araneae;Tetragnathidae;Tetragnatha	Tetragnatha versicolor	5/20/2012	Glacier NP|Beaver Valley Trail|valley to old growth coniferous forest	51.36	-117.43
BBCNP1464-14	BIOUG09536-D03	BOLD:AAB0271	KP652530	Animalia;Arthropoda;Arachnida;Araneae;Araneidae;Cyclosa	Cyclosa conica	5/20/2012	Glacier NP|Beaver Valley Trail|valley to old growth coniferous forest	51.36	-117.43
BBCNP1465-14	BIOUG09536-D04	BOLD:AAB0271	KP657111	Animalia;Arthropoda;Arachnida;Araneae;Araneidae;Cyclosa	Cyclosa conica	5/20/2012	Glacier NP|Beaver Valley Trail|valley to old growth coniferous forest	51.36	-117.43
BBCNP1466-14	BIOUG09536-D05	BOLD:AAB0271	KP651293	Animalia;Arthropoda;Arachnida;Araneae;Araneidae;Cyclosa	Cyclosa conica	5/20/2012	Glacier NP|Beaver Valley Trail|valley to old growth coniferous forest	51.36	-117.43
BBCNP1467-14	BIOUG09536-D06	BOLD:AAB0271	KP656132	Animalia;Arthropoda;Arachnida;Araneae;Araneidae;Cyclosa	Cyclosa conica	5/20/2012	Glacier NP|Beaver Valley Trail|valley to old growth coniferous forest	51.36	-117.43
BBCNP1468-14	BIOUG09536-D07	BOLD:AAB0271	KP645958	Animalia;Arthropoda;Arachnida;Araneae;Araneidae;Cyclosa	Cyclosa conica	5/20/2012	Glacier NP|Beaver Valley Trail|valley to old growth coniferous forest	51.36	-117.43
BBCNP1469-14	BIOUG09536-D08	BOLD:AAB0271	KP649732	Animalia;Arthropoda;Arachnida;Araneae;Araneidae;Cyclosa	Cyclosa conica	5/20/2012	Glacier NP|Beaver Valley Trail|valley to old growth coniferous forest	51.36	-117.43
BBCNP147-13	BIOUG09539-E04	BOLD:AAD2389	KM832570	Animalia;Arthropoda;Arachnida;Araneae;Linyphiidae;Tunagyna	Tunagyna debilis	2012-06-01/04	Wood Buffalo NP|Highway 5|Whooping Crane Habitat	60.02	-112.95
BBCNP1470-14	BIOUG09536-D09	BOLD:AAB0271	KP645480	Animalia;Arthropoda;Arachnida;Araneae;Araneidae;Cyclosa	Cyclosa conica	5/20/2012	Glacier NP|Beaver Valley Trail|valley to old growth coniferous forest	51.36	-117.43
BBCNP1471-14	BIOUG09536-D10	BOLD:AAA6275	KP652926	Animalia;Arthropoda;Arachnida;Araneae;Thomisidae;Misumena	Misumena vatia	5/20/2012	Glacier NP|Beaver Valley Trail|valley to old growth coniferous forest	51.36	-117.43
BBCNP1472-14	BIOUG09536-D11	BOLD:AAB0271	KP649733	Animalia;Arthropoda;Arachnida;Araneae;Araneidae;Cyclosa	Cyclosa conica	5/20/2012	Glacier NP|Beaver Valley Trail|valley to old growth coniferous forest	51.36	-117.43
BBCNP1473-14	BIOUG09536-D12	BOLD:AAA6275	KP646912	Animalia;Arthropoda;Arachnida;Araneae;Thomisidae;Misumena	Misumena vatia	5/20/2012	Glacier NP|Beaver Valley Trail|valley to old growth coniferous forest	51.36	-117.43
BBCNP1474-14	BIOUG09536-E01	BOLD:AAB0271	KP655390	Animalia;Arthropoda;Arachnida;Araneae;Araneidae;Cyclosa	Cyclosa conica	5/20/2012	Glacier NP|Beaver Valley Trail|valley to old growth coniferous forest	51.36	-117.43
BBCNP1475-14	BIOUG09536-E02	BOLD:ACO2740	KP648347	Animalia;Arthropoda;Arachnida;Araneae;Linyphiidae;Pityohyphantes	Pityohyphantes alticeps	5/27/2012	Elk Island NP|Elk Island Parkway|aspen black spruce roadside	53.66	-112.82
BBCNP1476-14	BIOUG09536-E03	BOLD:AAB7995	KP652171	Animalia;Arthropoda;Arachnida;Araneae;Tetragnathidae;Tetragnatha	Tetragnatha shoshone	5/27/2012	Elk Island NP|Elk Island Parkway|aspen black spruce roadside	53.66	-112.82
BBCNP1477-14	BIOUG09536-E04	BOLD:AAF9927	KP657253	Animalia;Arthropoda;Arachnida;Araneae;Tetragnathidae;Tetragnatha	Tetragnatha dearmata	5/27/2012	Elk Island NP|Elk Island Parkway|aspen black spruce roadside	53.66	-112.82
BBCNP1478-14	BIOUG09536-E05	BOLD:AAB2768	KP652538	Animalia;Arthropoda;Arachnida;Araneae;Philodromidae;Philodromus	Philodromus rufus vibrans	5/27/2012	Elk Island NP|Elk Island Parkway|aspen black spruce roadside	53.66	-112.82
BBCNP1479-14	BIOUG09536-E06	BOLD:AAB8543	KP656428	Animalia;Arthropoda;Arachnida;Araneae;Araneidae;Araneus	Araneus marmoreus	5/27/2012	Elk Island NP|Elk Island Parkway|aspen black spruce roadside	53.66	-112.82
BBCNP148-13	BIOUG09539-E05	BOLD:ACO4891	KM836555	Animalia;Arthropoda;Arachnida;Araneae;Linyphiidae;Styloctetor	Styloctetor compar	2012-06-01/04	Wood Buffalo NP|Highway 5|Whooping Crane Habitat	60.02	-112.95
BBCNP1480-14	BIOUG09536-E07	BOLD:AAB7995	KP649332	Animalia;Arthropoda;Arachnida;Araneae;Tetragnathidae;Tetragnatha	Tetragnatha shoshone	5/27/2012	Elk Island NP|Elk Island Parkway|aspen black spruce roadside	53.66	-112.82
BBCNP1481-14	BIOUG09536-E08	BOLD:AAB8543	KP649876	Animalia;Arthropoda;Arachnida;Araneae;Araneidae;Araneus	Araneus marmoreus	5/27/2012	Elk Island NP|Elk Island Parkway|aspen black spruce roadside	53.66	-112.82
BBCNP1482-14	BIOUG09536-E09	BOLD:ACO2740	KP649352	Animalia;Arthropoda;Arachnida;Araneae;Linyphiidae;Pityohyphantes	Pityohyphantes alticeps	5/27/2012	Elk Island NP|Elk Island Parkway|aspen black spruce roadside	53.66	-112.82
BBCNP1483-14	BIOUG09536-E10	BOLD:AAA6383	KP653574	Animalia;Arthropoda;Arachnida;Araneae;Tetragnathidae;Tetragnatha	Tetragnatha laboriosa	5/27/2012	Elk Island NP|Amisk Wuche Trail|aspen black spruce forest mix	53.67	-112.82
BBCNP1484-14	BIOUG09536-E11	BOLD:AAB7995	KP657107	Animalia;Arthropoda;Arachnida;Araneae;Tetragnathidae;Tetragnatha	Tetragnatha shoshone	5/27/2012	Elk Island NP|Amisk Wuche Trail|aspen black spruce forest mix	53.67	-112.82
BBCNP1485-14	BIOUG09536-E12	BOLD:AAA5654	KP649317	Animalia;Arthropoda;Arachnida;Araneae;Salticidae;Eris	Eris militaris	5/27/2012	Elk Island NP|Amisk Wuche Trail|aspen black spruce forest mix	53.67	-112.82
BBCNP1486-14	BIOUG09536-F01	BOLD:AAB8543	KP649339	Animalia;Arthropoda;Arachnida;Araneae;Araneidae;Araneus	Araneus marmoreus	5/27/2012	Elk Island NP|Amisk Wuche Trail|aspen black spruce forest mix	53.67	-112.82
BBCNP1487-14	BIOUG09536-F02	BOLD:AAC3986	KP648291	Animalia;Arthropoda;Arachnida;Araneae;Araneidae;Araneus	Araneus groenlandicola	5/27/2012	Elk Island NP|Amisk Wuche Trail|aspen black spruce forest mix	53.67	-112.82
BBCNP1488-14	BIOUG09536-F03	BOLD:AAA6381	KP652672	Animalia;Arthropoda;Arachnida;Araneae;Tetragnathidae;Tetragnatha	Tetragnatha laboriosa	5/27/2012	Elk Island NP|Amisk Wuche Trail|aspen black spruce forest mix	53.67	-112.82
BBCNP1489-14	BIOUG09536-F04	BOLD:AAA6383	KP655853	Animalia;Arthropoda;Arachnida;Araneae;Tetragnathidae;Tetragnatha	Tetragnatha laboriosa	5/27/2012	Elk Island NP|Amisk Wuche Trail|aspen black spruce forest mix	53.67	-112.82
BBCNP149-13	BIOUG09539-E06	BOLD:AAD2389	KM833670	Animalia;Arthropoda;Arachnida;Araneae;Linyphiidae;Tunagyna	Tunagyna debilis	2012-06-01/04	Wood Buffalo NP|Highway 5|Whooping Crane Habitat	60.02	-112.95
BBCNP1490-14	BIOUG09536-F05	BOLD:AAA8999	KP649563	Animalia;Arthropoda;Arachnida;Araneae;Araneidae;Larinioides	Larinioides cornutus	5/27/2012	Elk Island NP|Amisk Wuche Trail|aspen black spruce forest mix	53.67	-112.82
BBCNP1491-14	BIOUG09536-F06	BOLD:AAC6457	KP656065	Animalia;Arthropoda;Arachnida;Araneae;Linyphiidae;Pityohyphantes	Pityohyphantes costatus	5/27/2012	Elk Island NP|Amisk Wuche Trail|aspen black spruce forest mix	53.67	-112.82
BBCNP1492-14	BIOUG09536-F07	BOLD:AAB2927	KP656405	Animalia;Arthropoda;Arachnida;Araneae;Salticidae;Pelegrina	Pelegrina proterva	5/27/2012	Elk Island NP|Amisk Wuche Trail|aspen black spruce forest mix	53.67	-112.82
BBCNP1493-14	BIOUG09536-F08	BOLD:AAG9557	KP646224	Animalia;Arthropoda;Arachnida;Araneae;Linyphiidae;Microlinyphia	Microlinyphia mandibulata	5/27/2012	Elk Island NP|Amisk Wuche Trail|aspen black spruce forest mix	53.67	-112.82
BBCNP1494-14	BIOUG09536-F09	BOLD:AAB2927	KP648439	Animalia;Arthropoda;Arachnida;Araneae;Salticidae;Pelegrina	Pelegrina proterva	5/27/2012	Elk Island NP|Amisk Wuche Trail|aspen black spruce forest mix	53.67	-112.82
BBCNP1495-14	BIOUG09536-F10	BOLD:ACO2740	KP652769	Animalia;Arthropoda;Arachnida;Araneae;Linyphiidae;Pityohyphantes	Pityohyphantes alticeps	5/27/2012	Elk Island NP|Amisk Wuche Trail|aspen black spruce forest mix	53.67	-112.82
BBCNP1496-14	BIOUG09536-F11	BOLD:AAA7188	KP656318	Animalia;Arthropoda;Arachnida;Araneae;Philodromidae;Tibellus	Tibellus maritimus	5/27/2012	Elk Island NP|Amisk Wuche Trail|aspen black spruce forest mix	53.67	-112.82
BBCNP1497-14	BIOUG09536-F12	BOLD:AAA5654	KP657269	Animalia;Arthropoda;Arachnida;Araneae;Salticidae;Eris	Eris militaris	5/27/2012	Elk Island NP|Amisk Wuche Trail|aspen black spruce forest mix	53.67	-112.82
BBCNP1498-14	BIOUG09536-G01	BOLD:AAA8357	KP649353	Animalia;Arthropoda;Arachnida;Araneae;Linyphiidae;Neriene	Neriene radiata	6/1/2012	Wood Buffalo NP|Highway 5, Whooping Crane Habitat|wetland	60.02	-112.95
BBCNP1499-14	BIOUG09536-G02	BOLD:AAA4941	KP655006	Animalia;Arthropoda;Arachnida;Araneae;Tetragnathidae;Tetragnatha	Tetragnatha extensa	6/1/2012	Wood Buffalo NP|Highway 5, Whooping Crane Habitat|wetland	60.02	-112.95
BBCNP150-13	BIOUG09539-E07	BOLD:AAF2406	KP647654	Animalia;Arthropoda;Arachnida;Araneae;Linyphiidae;Agyneta	Agyneta olivacea	6/4/2012	Wood Buffalo NP|Highway 5, Whooping Crane Habitat|wetland	60.02	-112.95
BBCNP1500-14	BIOUG09536-G03	BOLD:AAA8357	KP654115	Animalia;Arthropoda;Arachnida;Araneae;Linyphiidae;Neriene	Neriene radiata	6/1/2012	Wood Buffalo NP|Highway 5, Whooping Crane Habitat|wetland	60.02	-112.95
BBCNP1501-14	BIOUG09536-G04	BOLD:AAE3958	KP647576	Animalia;Arthropoda;Arachnida;Araneae;Tetragnathidae;Tetragnatha	Tetragnatha caudata	6/1/2012	Wood Buffalo NP|Highway 5, Whooping Crane Habitat|wetland	60.02	-112.95
BBCNP1502-14	BIOUG09536-G05	BOLD:AAE1303	KP654279	Animalia;Arthropoda;Arachnida;Araneae;Salticidae;Sitticus	Sitticus floricola palustris	6/1/2012	Wood Buffalo NP|Highway 5, Whooping Crane Habitat|wetland	60.02	-112.95
BBCNP1503-14	BIOUG09536-G06	BOLD:AAA6381	KP652552	Animalia;Arthropoda;Arachnida;Araneae;Tetragnathidae;Tetragnatha	Tetragnatha laboriosa	6/2/2012	Wood Buffalo NP|Grosebeak Lake|salf flats	59.79	-112.01
