## Supplementary File 6 for "A reference library for the identification of Canadian invertebrates: 1.5 million DNA barcodes, voucher specimens, and genomic samples" (part 2 of 3)

ProcessID	SampleID	BIN	GB_Acc	higherClassification	identification	eventDate	locality	decimalLatitude	decimalLongitude
BBCNP1504-14	BIOUG09536-G07	BOLD:AAA6381	KP646354	Animalia;Arthropoda;Arachnida;Araneae;Tetragnathidae;Tetragnatha	Tetragnatha laboriosa	6/2/2012	Wood Buffalo NP|Grosebeak Lake|salf flats	59.79	-112.01
BBCNP1505-14	BIOUG09536-G08	BOLD:AAA6381	KP650475	Animalia;Arthropoda;Arachnida;Araneae;Tetragnathidae;Tetragnatha	Tetragnatha laboriosa	6/2/2012	Wood Buffalo NP|Grosebeak Lake|salf flats	59.79	-112.01
BBCNP1506-14	BIOUG09536-G09	BOLD:AAA6381	KP647974	Animalia;Arthropoda;Arachnida;Araneae;Tetragnathidae;Tetragnatha	Tetragnatha laboriosa	6/2/2012	Wood Buffalo NP|Grosebeak Lake|salf flats	59.79	-112.01
BBCNP1507-14	BIOUG09536-G10	BOLD:AAA6381	KP650488	Animalia;Arthropoda;Arachnida;Araneae;Tetragnathidae;Tetragnatha	Tetragnatha laboriosa	6/2/2012	Wood Buffalo NP|Grosebeak Lake|salf flats	59.79	-112.01
BBCNP1508-14	BIOUG09536-G11	BOLD:AAA6383	KP648294	Animalia;Arthropoda;Arachnida;Araneae;Tetragnathidae;Tetragnatha	Tetragnatha laboriosa	6/2/2012	Wood Buffalo NP|Grosebeak Lake|salf flats	59.79	-112.01
BBCNP1509-14	BIOUG09536-G12	BOLD:AAA6383	KP656913	Animalia;Arthropoda;Arachnida;Araneae;Tetragnathidae;Tetragnatha	Tetragnatha laboriosa	6/2/2012	Wood Buffalo NP|Grosebeak Lake|salf flats	59.79	-112.01
BBCNP151-13	BIOUG09539-E08	BOLD:ACO4891	KM826379	Animalia;Arthropoda;Arachnida;Araneae;Linyphiidae;Styloctetor	Styloctetor compar	2012-06-01/04	Wood Buffalo NP|Highway 5|Whooping Crane Habitat	60.02	-112.95
BBCNP1510-14	BIOUG09536-H01	BOLD:AAA5654	KP654820	Animalia;Arthropoda;Arachnida;Araneae;Salticidae;Eris	Eris militaris	6/2/2012	Wood Buffalo NP|Grosebeak Lake|salf flats	59.79	-112.01
BBCNP1511-14	BIOUG09536-H02	BOLD:AAA6383	KP647468	Animalia;Arthropoda;Arachnida;Araneae;Tetragnathidae;Tetragnatha	Tetragnatha laboriosa	6/2/2012	Wood Buffalo NP|Grosebeak Lake|salf flats	59.79	-112.01
BBCNP1512-14	BIOUG09536-H03	BOLD:AAB6784	KP653406	Animalia;Arthropoda;Arachnida;Araneae;Lycosidae;Pirata	Pirata piraticus	6/2/2012	Wood Buffalo NP|Grosebeak Lake|salf flats	59.79	-112.01
BBCNP1513-14	BIOUG09536-H04	BOLD:AAA5654	KP647748	Animalia;Arthropoda;Arachnida;Araneae;Salticidae;Eris	Eris militaris	6/2/2012	Wood Buffalo NP|Grosebeak Lake|salf flats	59.79	-112.01
BBCNP1514-14	BIOUG09536-H05	BOLD:AAB8544	KP648897	Animalia;Arthropoda;Arachnida;Araneae;Araneidae;Araneus	Araneus trifolium	6/2/2012	Wood Buffalo NP|Grosebeak Lake|salf flats	59.79	-112.01
BBCNP1515-14	BIOUG09536-H06	BOLD:AAA5654	KP649327	Animalia;Arthropoda;Arachnida;Araneae;Salticidae;Eris	Eris militaris	6/2/2012	Wood Buffalo NP|Grosebeak Lake|salf flats	59.79	-112.01
BBCNP1516-14	BIOUG09536-H07	BOLD:AAI2832	KP646899	Animalia;Arthropoda;Arachnida;Araneae;Salticidae;Phidippus	Phidippus johnsoni	6/2/2012	Wood Buffalo NP|Grosebeak Lake|salf flats	59.79	-112.01
BBCNP1517-14	BIOUG09536-H08	BOLD:ABZ5613	KP646295	Animalia;Arthropoda;Arachnida;Araneae;Lycosidae;Piratula	Piratula cantralli	6/2/2012	Wood Buffalo NP|Grosebeak Lake|salf flats	59.79	-112.01
BBCNP1518-14	BIOUG09536-H09	BOLD:AAA6381	KP652786	Animalia;Arthropoda;Arachnida;Araneae;Tetragnathidae;Tetragnatha	Tetragnatha laboriosa	6/2/2012	Wood Buffalo NP|Grosebeak Lake|salf flats	59.79	-112.01
BBCNP1519-14	BIOUG09536-H10	BOLD:AAB0863	KP655796	Animalia;Arthropoda;Arachnida;Araneae;Lycosidae;Pardosa	Pardosa moesta	6/2/2012	Wood Buffalo NP|Grosebeak Lake|salf flats	59.79	-112.01
BBCNP152-13	BIOUG09539-E09	BOLD:ACO6182	KM826828	Animalia;Arthropoda;Arachnida;Araneae;Linyphiidae;Styloctetor	Styloctetor compar	2012-06-01/04	Wood Buffalo NP|Highway 5|Whooping Crane Habitat	60.02	-112.95
BBCNP1520-14	BIOUG09536-H11	BOLD:AAA6381	KP645594	Animalia;Arthropoda;Arachnida;Araneae;Tetragnathidae;Tetragnatha	Tetragnatha laboriosa	6/2/2012	Wood Buffalo NP|Grosebeak Lake|salf flats	59.79	-112.01
BBCNP1521-14	BIOUG09845-A01	BOLD:AAB8543	KP650958	Animalia;Arthropoda;Arachnida;Araneae;Araneidae;Araneus	Araneus marmoreus	7/2/2012	Elk Island NP|Tawayik Lake Trail|aspen, birch, rose bushes, adjacent to wetland/lake	53.61	-112.87
BBCNP1522-14	BIOUG09845-A02	BOLD:ACI3948	KP655386	Animalia;Arthropoda;Arachnida;Araneae;Tetragnathidae;Pachygnatha	Pachygnatha clercki	7/2/2012	Elk Island NP|Tawayik Lake Trail|aspen, birch, rose bushes, adjacent to wetland/lake	53.61	-112.87
BBCNP1523-14	BIOUG09845-A03	BOLD:AAB8543	KP652911	Animalia;Arthropoda;Arachnida;Araneae;Araneidae;Araneus	Araneus marmoreus	7/2/2012	Elk Island NP|Tawayik Lake Trail|aspen, birch, rose bushes, adjacent to wetland/lake	53.61	-112.87
BBCNP1524-14	BIOUG09845-A04	BOLD:AAB8543	KP645422	Animalia;Arthropoda;Arachnida;Araneae;Araneidae;Araneus	Araneus marmoreus	7/2/2012	Elk Island NP|Tawayik Lake Trail|aspen, birch, rose bushes, adjacent to wetland/lake	53.61	-112.87
BBCNP1525-14	BIOUG09845-A05	BOLD:AAC2516	KP647856	Animalia;Arthropoda;Arachnida;Araneae;Linyphiidae;Helophora	Helophora insignis	7/2/2012	Elk Island NP|Tawayik Lake Trail|aspen, birch, rose bushes, adjacent to wetland/lake	53.61	-112.87
BBCNP1526-14	BIOUG09845-A06	BOLD:AAC2516	KP649463	Animalia;Arthropoda;Arachnida;Araneae;Linyphiidae;Helophora	Helophora insignis	7/2/2012	Elk Island NP|Tawayik Lake Trail|aspen, birch, rose bushes, adjacent to wetland/lake	53.61	-112.87
BBCNP1527-14	BIOUG09845-A07	BOLD:AAC2516	KP650869	Animalia;Arthropoda;Arachnida;Araneae;Linyphiidae;Helophora	Helophora insignis	7/2/2012	Elk Island NP|Tawayik Lake Trail|aspen, birch, rose bushes, adjacent to wetland/lake	53.61	-112.87
BBCNP1528-14	BIOUG09845-A08	BOLD:AAC2516	KP655548	Animalia;Arthropoda;Arachnida;Araneae;Linyphiidae;Helophora	Helophora insignis	7/2/2012	Elk Island NP|Tawayik Lake Trail|aspen, birch, rose bushes, adjacent to wetland/lake	53.61	-112.87
BBCNP1529-14	BIOUG09845-A09	BOLD:AAC2516	KP652305	Animalia;Arthropoda;Arachnida;Araneae;Linyphiidae;Helophora	Helophora insignis	7/2/2012	Elk Island NP|Tawayik Lake Trail|aspen, birch, rose bushes, adjacent to wetland/lake	53.61	-112.87
BBCNP153-13	BIOUG09539-E10	BOLD:AAC9112	KM839719	Animalia;Arthropoda;Arachnida;Araneae;Linyphiidae;Bathyphantes	Bathyphantes pallidus	2012-06-01/04	Wood Buffalo NP|Highway 5|Whooping Crane Habitat	60.02	-112.95
BBCNP1530-14	BIOUG09845-A10	BOLD:AAC2516	KP651286	Animalia;Arthropoda;Arachnida;Araneae;Linyphiidae;Helophora	Helophora insignis	7/2/2012	Elk Island NP|Tawayik Lake Trail|aspen, birch, rose bushes, adjacent to wetland/lake	53.61	-112.87
BBCNP1531-14	BIOUG09845-A11	BOLD:AAA8999	KP647552	Animalia;Arthropoda;Arachnida;Araneae;Araneidae;Larinioides	Larinioides cornutus	7/2/2012	Elk Island NP|Tawayik Lake Trail|aspen, birch, rose bushes, adjacent to wetland/lake	53.61	-112.87
BBCNP1532-14	BIOUG09845-A12		KP655623	Animalia;Arthropoda;Arachnida;Araneae;Theridiidae;Theridion	Theridion differens	6/27/2012	Waterton Lakes NP|Two Flag Lookout at Chief Mountain|grassy meadow under lodgepole pine forest with dead trees	49.06	-113.79
BBCNP1533-14	BIOUG09845-B01	BOLD:AAB1638	KP656828	Animalia;Arthropoda;Arachnida;Araneae;Dictynidae;Dictyna	Dictyna volucripes	6/27/2012	Waterton Lakes NP|Two Flag Lookout at Chief Mountain|grassy meadow under lodgepole pine forest with dead trees	49.06	-113.79
BBCNP1534-14	BIOUG09845-B02	BOLD:AAJ7967	KP657028	Animalia;Arthropoda;Arachnida;Araneae;Araneidae;Araneus	Araneus iviei	6/27/2012	Waterton Lakes NP|Two Flag Lookout at Chief Mountain|grassy meadow under lodgepole pine forest with dead trees	49.06	-113.79
BBCNP1535-14	BIOUG09845-B03	BOLD:AAA3681	KP656694	Animalia;Arthropoda;Arachnida;Araneae;Araneidae;Larinioides	Larinioides patagiatus	6/27/2012	Waterton Lakes NP|Two Flag Lookout at Chief Mountain|grassy meadow under lodgepole pine forest with dead trees	49.06	-113.79
BBCNP1536-14	BIOUG09845-B04	BOLD:AAA6275	KP654185	Animalia;Arthropoda;Arachnida;Araneae;Thomisidae;Misumena	Misumena vatia	6/27/2012	Waterton Lakes NP|Two Flag Lookout at Chief Mountain|grassy meadow under lodgepole pine forest with dead trees	49.06	-113.79
BBCNP1537-14	BIOUG09845-B05	BOLD:AAA8373	KP653663	Animalia;Arthropoda;Arachnida;Araneae;Linyphiidae;Bathyphantes	Bathyphantes brevipes	6/9/2012	Jasper NP|Whistlers Campground|creek	54.85	-118.07
BBCNP1539-14	BIOUG09845-B07	BOLD:AAB1638	KP649972	Animalia;Arthropoda;Arachnida;Araneae;Dictynidae;Dictyna	Dictyna volucripes	7/20/2012	Jasper NP|Highway 16 east side, North-east of Jasper Lake|wetland, Athabasca River floodplain	53.19	-117.95
BBCNP154-13	BIOUG09539-E11	BOLD:AAF8683	KM838275	Animalia;Arthropoda;Arachnida;Araneae;Linyphiidae;Tapinocyba	Tapinocyba bicarinata	2012-06-01/04	Wood Buffalo NP|Highway 5|Whooping Crane Habitat	60.02	-112.95
BBCNP1540-14	BIOUG09845-B08	BOLD:AAD2248	KP646621	Animalia;Arthropoda;Arachnida;Araneae;Araneidae;Araneus	Araneus saevus	5/20/2012	Glacier NP|Beaver Valley Trail|valley to old growth coniferous forest	51.36	-117.43
BBCNP1541-14	BIOUG09845-B09	BOLD:AAD2248	KP651850	Animalia;Arthropoda;Arachnida;Araneae;Araneidae;Araneus	Araneus saevus	5/20/2012	Glacier NP|Beaver Valley Trail|valley to old growth coniferous forest	51.36	-117.43
BBCNP1542-14	BIOUG09845-B10	BOLD:AAN4893	KP655377	Animalia;Arthropoda;Arachnida;Araneae;Araneidae;Araniella	Araniella displicata	5/20/2012	Glacier NP|Beaver Valley Trail|valley to old growth coniferous forest	51.36	-117.43
BBCNP1544-14	BIOUG09845-B12	BOLD:AAJ7963	KP648916	Animalia;Arthropoda;Arachnida;Araneae;Araneidae;Araneus	Araneus gemmoides	5/20/2012	Glacier NP|Beaver Valley Trail|valley to old growth coniferous forest	51.36	-117.43
BBCNP1546-14	BIOUG09845-C02	BOLD:AAJ7963	KP655907	Animalia;Arthropoda;Arachnida;Araneae;Araneidae;Araneus	Araneus gemmoides	5/20/2012	Glacier NP|Beaver Valley Trail|valley to old growth coniferous forest	51.36	-117.43
BBCNP1547-14	BIOUG09845-C03	BOLD:AAD2248	KP648143	Animalia;Arthropoda;Arachnida;Araneae;Araneidae;Araneus	Araneus saevus	5/20/2012	Glacier NP|Beaver Valley Trail|valley to old growth coniferous forest	51.36	-117.43
BBCNP1548-14	BIOUG09845-C04	BOLD:AAJ7963	KP645406	Animalia;Arthropoda;Arachnida;Araneae;Araneidae;Araneus	Araneus gemmoides	5/20/2012	Glacier NP|Beaver Valley Trail|valley to old growth coniferous forest	51.36	-117.43
BBCNP1549-14	BIOUG09845-C05	BOLD:AAJ7963	KP647889	Animalia;Arthropoda;Arachnida;Araneae;Araneidae;Araneus	Araneus gemmoides	5/20/2012	Glacier NP|Beaver Valley Trail|valley to old growth coniferous forest	51.36	-117.43
BBCNP1550-14	BIOUG09845-C06	BOLD:ACN7294	KP656612	Animalia;Arthropoda;Arachnida;Araneae;Linyphiidae;Microlinyphia	Microlinyphia impigra	5/27/2012	Elk Island NP|Elk Island Parkway|aspen black spruce roadside	53.66	-112.82
BBCNP1551-14	BIOUG09845-C07	BOLD:AAB7995	KP654565	Animalia;Arthropoda;Arachnida;Araneae;Tetragnathidae;Tetragnatha	Tetragnatha shoshone	5/27/2012	Elk Island NP|Elk Island Parkway|aspen black spruce roadside	53.66	-112.82
BBCNP1552-14	BIOUG09845-C08	BOLD:ACX3423	KP651897	Animalia;Arthropoda;Arachnida;Araneae;Linyphiidae;Pityohyphantes	Pityohyphantes subarcticus	5/27/2012	Elk Island NP|Elk Island Parkway|aspen black spruce roadside	53.66	-112.82
BBCNP1553-14	BIOUG09845-C09	BOLD:AAF9927	KP654198	Animalia;Arthropoda;Arachnida;Araneae;Tetragnathidae;Tetragnatha	Tetragnatha dearmata	5/27/2012	Elk Island NP|Elk Island Parkway|aspen black spruce roadside	53.66	-112.82
BBCNP1554-14	BIOUG09845-C10	BOLD:AAC6457	KP647672	Animalia;Arthropoda;Arachnida;Araneae;Linyphiidae;Pityohyphantes	Pityohyphantes costatus	5/27/2012	Elk Island NP|Elk Island Parkway|aspen black spruce roadside	53.66	-112.82
BBCNP1555-14	BIOUG09845-C11	BOLD:ACF0796	KP647783	Animalia;Arthropoda;Arachnida;Araneae;Salticidae;Pelegrina	Pelegrina flavipes	5/27/2012	Elk Island NP|Elk Island Parkway|aspen black spruce roadside	53.66	-112.82
BBCNP1556-14	BIOUG09845-C12	BOLD:AAD6736	KP656991	Animalia;Arthropoda;Arachnida;Araneae;Salticidae;Pelegrina	Pelegrina flaviceps	5/27/2012	Elk Island NP|Elk Island Parkway|aspen black spruce roadside	53.66	-112.82
BBCNP1558-14	BIOUG09845-D02	BOLD:AAD6736	KP647988	Animalia;Arthropoda;Arachnida;Araneae;Salticidae;Pelegrina	Pelegrina flaviceps	5/27/2012	Elk Island NP|Elk Island Parkway|aspen black spruce roadside	53.66	-112.82
BBCNP156-13	BIOUG09539-F01	BOLD:AAB5831	KM835508	Animalia;Arthropoda;Arachnida;Araneae;Linyphiidae;Improphantes	Improphantes complicatus	2012-06-01/04	Wood Buffalo NP|Highway 5|Whooping Crane Habitat	60.02	-112.95
BBCNP1560-14	BIOUG09845-D04	BOLD:AAB8024	KP651235	Animalia;Arthropoda;Arachnida;Araneae;Tetragnathidae;Tetragnatha	Tetragnatha versicolor	5/27/2012	Elk Island NP|Elk Island Parkway|aspen black spruce roadside	53.66	-112.82
BBCNP1561-14	BIOUG09845-D05	BOLD:AAF9927	KP657126	Animalia;Arthropoda;Arachnida;Araneae;Tetragnathidae;Tetragnatha	Tetragnatha dearmata	5/27/2012	Elk Island NP|Elk Island Parkway|aspen black spruce roadside	53.66	-112.82
BBCNP1562-14	BIOUG09845-D06	BOLD:ACO2740	KP655295	Animalia;Arthropoda;Arachnida;Araneae;Linyphiidae;Pityohyphantes	Pityohyphantes alticeps	5/27/2012	Elk Island NP|Elk Island Parkway|aspen black spruce roadside	53.66	-112.82
BBCNP1563-14	BIOUG09845-D07	BOLD:AAD2067	KP654819	Animalia;Arthropoda;Arachnida;Araneae;Amaurobiidae;Cybaeopsis	Cybaeopsis euopla	5/27/2012	Elk Island NP|Amisk Wuche Trail|aspen black spruce forest mix	53.67	-112.82
BBCNP1564-14	BIOUG09845-D08	BOLD:ABY4473	KP649993	Animalia;Arthropoda;Arachnida;Araneae;Linyphiidae;Kaestneria	Kaestneria pullata	5/27/2012	Elk Island NP|Amisk Wuche Trail|aspen black spruce forest mix	53.67	-112.82
BBCNP1566-14	BIOUG09845-D10	BOLD:AAB2927	KP654912	Animalia;Arthropoda;Arachnida;Araneae;Salticidae;Pelegrina	Pelegrina proterva	5/27/2012	Elk Island NP|Amisk Wuche Trail|aspen black spruce forest mix	53.67	-112.82
BBCNP1567-14	BIOUG09845-D11	BOLD:ADE2507	KP653369	Animalia;Arthropoda;Arachnida;Araneae;Dictynidae;Emblyna	Emblyna maxima	5/27/2012	Elk Island NP|Amisk Wuche Trail|aspen black spruce forest mix	53.67	-112.82
BBCNP1569-14	BIOUG09845-E01	BOLD:ADE2507	KP645643	Animalia;Arthropoda;Arachnida;Araneae;Dictynidae;Emblyna	Emblyna maxima	5/27/2012	Elk Island NP|Amisk Wuche Trail|aspen black spruce forest mix	53.67	-112.82
BBCNP157-13	BIOUG09539-F02	BOLD:AAF0093	KM840323	Animalia;Arthropoda;Arachnida;Araneae;Linyphiidae;Walckenaeria	Walckenaeria exigua	2012-06-01/04	Wood Buffalo NP|Highway 5|Whooping Crane Habitat	60.02	-112.95
BBCNP1571-14	BIOUG09845-E03	BOLD:ACU3558	KP647397	Animalia;Arthropoda;Arachnida;Araneae;Dictynidae;Emblyna	Emblyna maxima	5/27/2012	Elk Island NP|Amisk Wuche Trail|aspen black spruce forest mix	53.67	-112.82
BBCNP1572-14	BIOUG09845-E04	BOLD:ADE2507	KP653895	Animalia;Arthropoda;Arachnida;Araneae;Dictynidae;Emblyna	Emblyna maxima	5/27/2012	Elk Island NP|Amisk Wuche Trail|aspen black spruce forest mix	53.67	-112.82
BBCNP1573-14	BIOUG09845-E05	BOLD:ACU3558	KP646462	Animalia;Arthropoda;Arachnida;Araneae;Dictynidae;Emblyna	Emblyna maxima	5/27/2012	Elk Island NP|Amisk Wuche Trail|aspen black spruce forest mix	53.67	-112.82
BBCNP1574-14	BIOUG09845-E06	BOLD:ADE2507	KP653792	Animalia;Arthropoda;Arachnida;Araneae;Dictynidae;Emblyna	Emblyna maxima	5/27/2012	Elk Island NP|Amisk Wuche Trail|aspen black spruce forest mix	53.67	-112.82
BBCNP1575-14	BIOUG09845-E07	BOLD:ACG5076	KP649078	Animalia;Arthropoda;Arachnida;Araneae;Linyphiidae;Soucron	Soucron arenarium	5/27/2012	Elk Island NP|Amisk Wuche Trail|aspen black spruce forest mix	53.67	-112.82
BBCNP1576-14	BIOUG09845-E08	BOLD:AAC2734	KP649496	Animalia;Arthropoda;Arachnida;Araneae;Theridiidae;Theridion	Theridion frondeum	5/27/2012	Elk Island NP|Amisk Wuche Trail|aspen black spruce forest mix	53.67	-112.82
BBCNP1577-14	BIOUG09845-E09	BOLD:AAA6381	KP647345	Animalia;Arthropoda;Arachnida;Araneae;Tetragnathidae;Tetragnatha	Tetragnatha laboriosa	5/27/2012	Elk Island NP|Amisk Wuche Trail|aspen black spruce forest mix	53.67	-112.82
BBCNP1578-14	BIOUG09845-E10	BOLD:AAB8543	KP649472	Animalia;Arthropoda;Arachnida;Araneae;Araneidae;Araneus	Araneus marmoreus	5/27/2012	Elk Island NP|Amisk Wuche Trail|aspen black spruce forest mix	53.67	-112.82
BBCNP158-13	BIOUG09539-F03	BOLD:AAN8576	KM828825	Animalia;Arthropoda;Arachnida;Araneae;Linyphiidae;Grammonota	Grammonota gigas	2012-06-01/04	Wood Buffalo NP|Highway 5|Whooping Crane Habitat	60.02	-112.95
BBCNP1580-14	BIOUG09845-E12	BOLD:AAC2734	KP646204	Animalia;Arthropoda;Arachnida;Araneae;Theridiidae;Theridion	Theridion frondeum	5/27/2012	Elk Island NP|Amisk Wuche Trail|aspen black spruce forest mix	53.67	-112.82
BBCNP1581-14	BIOUG09845-F01	BOLD:AAB8543	KP650971	Animalia;Arthropoda;Arachnida;Araneae;Araneidae;Araneus	Araneus marmoreus	5/27/2012	Elk Island NP|Amisk Wuche Trail|aspen black spruce forest mix	53.67	-112.82
BBCNP1582-14	BIOUG09845-F02	BOLD:AAC2734	KP656395	Animalia;Arthropoda;Arachnida;Araneae;Theridiidae;Theridion	Theridion frondeum	5/27/2012	Elk Island NP|Amisk Wuche Trail|aspen black spruce forest mix	53.67	-112.82
BBCNP1583-14	BIOUG09845-F03	BOLD:AAA6381	KP650592	Animalia;Arthropoda;Arachnida;Araneae;Tetragnathidae;Tetragnatha	Tetragnatha laboriosa	5/27/2012	Elk Island NP|Amisk Wuche Trail|aspen black spruce forest mix	53.67	-112.82
BBCNP1584-14	BIOUG09845-F04	BOLD:AAC9083	KP652211	Animalia;Arthropoda;Arachnida;Araneae;Theridiidae;Rugathodes	Rugathodes aurantius	5/27/2012	Elk Island NP|Amisk Wuche Trail|aspen black spruce forest mix	53.67	-112.82
BBCNP1585-14	BIOUG09845-F05	BOLD:AAC6457	KP647652	Animalia;Arthropoda;Arachnida;Araneae;Linyphiidae;Pityohyphantes	Pityohyphantes costatus	5/27/2012	Elk Island NP|Amisk Wuche Trail|aspen black spruce forest mix	53.67	-112.82
BBCNP1586-14	BIOUG09845-F06	BOLD:AAD1746	KP650572	Animalia;Arthropoda;Arachnida;Araneae;Linyphiidae;Erigone	Erigone aletris	5/27/2012	Elk Island NP|Amisk Wuche Trail|aspen black spruce forest mix	53.67	-112.82
BBCNP1587-14	BIOUG09845-F07	BOLD:AAA4123	KP656168	Animalia;Arthropoda;Arachnida;Araneae;Araneidae;Neoscona	Neoscona arabesca	5/27/2012	Elk Island NP|Amisk Wuche Trail|aspen black spruce forest mix	53.67	-112.82
BBCNP1588-14	BIOUG09845-F08	BOLD:AAA6383	KP656746	Animalia;Arthropoda;Arachnida;Araneae;Tetragnathidae;Tetragnatha	Tetragnatha laboriosa	5/27/2012	Elk Island NP|Amisk Wuche Trail|aspen black spruce forest mix	53.67	-112.82
BBCNP1589-14	BIOUG09845-F09	BOLD:AAB8543	KP654259	Animalia;Arthropoda;Arachnida;Araneae;Araneidae;Araneus	Araneus marmoreus	5/27/2012	Elk Island NP|Amisk Wuche Trail|aspen black spruce forest mix	53.67	-112.82
BBCNP159-13	BIOUG09539-F04	BOLD:AAB5888	KM838826	Animalia;Arthropoda;Arachnida;Araneae;Linyphiidae;Diplocentria	Diplocentria bidentata	2012-06-01/04	Wood Buffalo NP|Highway 5|Whooping Crane Habitat	60.02	-112.95
BBCNP1590-14	BIOUG09845-F10	BOLD:AAA5654	KP649863	Animalia;Arthropoda;Arachnida;Araneae;Salticidae;Eris	Eris militaris	5/27/2012	Elk Island NP|Amisk Wuche Trail|aspen black spruce forest mix	53.67	-112.82
BBCNP1591-14	BIOUG09845-F11	BOLD:AAA8399	KP651268	Animalia;Arthropoda;Arachnida;Araneae;Araneidae;Araniella	Araniella displicata	5/27/2012	Elk Island NP|Amisk Wuche Trail|aspen black spruce forest mix	53.67	-112.82
BBCNP1592-14	BIOUG09845-F12	BOLD:AAA4123	KP646842	Animalia;Arthropoda;Arachnida;Araneae;Araneidae;Neoscona	Neoscona arabesca	5/27/2012	Elk Island NP|Amisk Wuche Trail|aspen black spruce forest mix	53.67	-112.82
BBCNP1593-14	BIOUG09845-G01	BOLD:AAA4123	KP647024	Animalia;Arthropoda;Arachnida;Araneae;Araneidae;Neoscona	Neoscona arabesca	5/27/2012	Elk Island NP|Amisk Wuche Trail|aspen black spruce forest mix	53.67	-112.82
BBCNP1594-14	BIOUG09845-G02	BOLD:AAC2734	KP649500	Animalia;Arthropoda;Arachnida;Araneae;Theridiidae;Theridion	Theridion frondeum	5/27/2012	Elk Island NP|Amisk Wuche Trail|aspen black spruce forest mix	53.67	-112.82
BBCNP1595-14	BIOUG09845-G03	BOLD:AAC2734	KP653299	Animalia;Arthropoda;Arachnida;Araneae;Theridiidae;Theridion	Theridion frondeum	5/27/2012	Elk Island NP|Amisk Wuche Trail|aspen black spruce forest mix	53.67	-112.82
BBCNP1596-14	BIOUG09845-G04	BOLD:AAA4123	KP652206	Animalia;Arthropoda;Arachnida;Araneae;Araneidae;Neoscona	Neoscona arabesca	5/27/2012	Elk Island NP|Amisk Wuche Trail|aspen black spruce forest mix	53.67	-112.82
BBCNP1597-14	BIOUG09845-G05	BOLD:AAD7216	KP654249	Animalia;Arthropoda;Arachnida;Araneae;Clubionidae;Clubiona	Clubiona kulczynskii	5/27/2012	Elk Island NP|Amisk Wuche Trail|aspen black spruce forest mix	53.67	-112.82
BBCNP1598-14	BIOUG09845-G06	BOLD:AAU6361	KP651739	Animalia;Arthropoda;Arachnida;Araneae;Linyphiidae;Eridantes	Eridantes utibilis	5/27/2012	Elk Island NP|Amisk Wuche Trail|aspen black spruce forest mix	53.67	-112.82
BBCNP1599-14	BIOUG09845-G07	BOLD:AAB2563	KP650184	Animalia;Arthropoda;Arachnida;Araneae;Clubionidae;Clubiona	Clubiona canadensis	5/27/2012	Elk Island NP|Amisk Wuche Trail|aspen black spruce forest mix	53.67	-112.82
BBCNP160-13	BIOUG09539-F05	BOLD:AAF0093	KM826905	Animalia;Arthropoda;Arachnida;Araneae;Linyphiidae;Walckenaeria	Walckenaeria exigua	2012-06-01/04	Wood Buffalo NP|Highway 5|Whooping Crane Habitat	60.02	-112.95
BBCNP1600-14	BIOUG09845-G08	BOLD:AAC0924	KP654743	Animalia;Arthropoda;Arachnida;Araneae;Theridiidae;Robertus	Robertus fuscus	5/27/2012	Elk Island NP|Amisk Wuche Trail|aspen black spruce forest mix	53.67	-112.82
BBCNP1601-14	BIOUG09845-G09	BOLD:AAA6383	KP652837	Animalia;Arthropoda;Arachnida;Araneae;Tetragnathidae;Tetragnatha	Tetragnatha laboriosa	5/27/2012	Elk Island NP|Amisk Wuche Trail|aspen black spruce forest mix	53.67	-112.82
BBCNP1602-14	BIOUG09845-G10	BOLD:AAB2563	KP656123	Animalia;Arthropoda;Arachnida;Araneae;Clubionidae;Clubiona	Clubiona canadensis	5/27/2012	Elk Island NP|Amisk Wuche Trail|aspen black spruce forest mix	53.67	-112.82
BBCNP1603-14	BIOUG09845-G11	BOLD:AAC9083	KP651690	Animalia;Arthropoda;Arachnida;Araneae;Theridiidae;Rugathodes	Rugathodes aurantius	5/27/2012	Elk Island NP|Amisk Wuche Trail|aspen black spruce forest mix	53.67	-112.82
BBCNP1604-14	BIOUG09845-G12	BOLD:AAC2734	KP649098	Animalia;Arthropoda;Arachnida;Araneae;Theridiidae;Theridion	Theridion frondeum	5/27/2012	Elk Island NP|Amisk Wuche Trail|aspen black spruce forest mix	53.67	-112.82
BBCNP1605-14	BIOUG09845-H01	BOLD:ACI7508	KP656305	Animalia;Arthropoda;Arachnida;Araneae;Linyphiidae;Bathyphantes	Bathyphantes canadensis	5/27/2012	Elk Island NP|Amisk Wuche Trail|aspen black spruce forest mix	53.67	-112.82
BBCNP1606-14	BIOUG09845-H02	BOLD:AAM9147	KP655068	Animalia;Arthropoda;Arachnida;Araneae;Linyphiidae;Microneta	Microneta viaria	5/27/2012	Elk Island NP|Amisk Wuche Trail|aspen black spruce forest mix	53.67	-112.82
BBCNP1607-14	BIOUG09845-H03	BOLD:AAC2734	KP651187	Animalia;Arthropoda;Arachnida;Araneae;Theridiidae;Theridion	Theridion frondeum	5/27/2012	Elk Island NP|Amisk Wuche Trail|aspen black spruce forest mix	53.67	-112.82
BBCNP1608-14	BIOUG09845-H04	BOLD:ABY7287	KP646641	Animalia;Arthropoda;Arachnida;Araneae;Linyphiidae;Diplocephalus	Diplocephalus subrostratus	5/27/2012	Elk Island NP|Amisk Wuche Trail|aspen black spruce forest mix	53.67	-112.82
BBCNP1609-14	BIOUG09845-H05	BOLD:AAC9083	KP646019	Animalia;Arthropoda;Arachnida;Araneae;Theridiidae;Rugathodes	Rugathodes aurantius	5/27/2012	Elk Island NP|Amisk Wuche Trail|aspen black spruce forest mix	53.67	-112.82
BBCNP161-13	BIOUG09539-F06	BOLD:AAF2406	KM829230	Animalia;Arthropoda;Arachnida;Araneae;Linyphiidae;Agyneta	Agyneta olivacea	2012-06-01/04	Wood Buffalo NP|Highway 5|Whooping Crane Habitat	60.02	-112.95
BBCNP1610-14	BIOUG09845-H06	BOLD:AAA4123	KP656889	Animalia;Arthropoda;Arachnida;Araneae;Araneidae;Neoscona	Neoscona arabesca	5/27/2012	Elk Island NP|Amisk Wuche Trail|aspen black spruce forest mix	53.67	-112.82
BBCNP1611-14	BIOUG09845-H07	BOLD:AAC2734	KP654839	Animalia;Arthropoda;Arachnida;Araneae;Theridiidae;Theridion	Theridion frondeum	5/27/2012	Elk Island NP|Amisk Wuche Trail|aspen black spruce forest mix	53.67	-112.82
BBCNP1612-14	BIOUG09845-H08	BOLD:AAC8536	KP650759	Animalia;Arthropoda;Arachnida;Araneae;Amaurobiidae;Amaurobius	Amaurobius borealis	5/27/2012	Elk Island NP|Amisk Wuche Trail|aspen black spruce forest mix	53.67	-112.82
BBCNP1613-14	BIOUG09845-H09		MF810432	Animalia;Arthropoda;Arachnida;Araneae;Theridiidae;Theridion	Theridion frondeum	5/27/2012	Elk Island NP|Amisk Wuche Trail|aspen black spruce forest mix	53.67	-112.82
BBCNP1614-14	BIOUG09845-H10	BOLD:AAC9083	KP650951	Animalia;Arthropoda;Arachnida;Araneae;Theridiidae;Rugathodes	Rugathodes aurantius	5/27/2012	Elk Island NP|Amisk Wuche Trail|aspen black spruce forest mix	53.67	-112.82
BBCNP1615-14	BIOUG09845-H11	BOLD:AAA6383	KP653677	Animalia;Arthropoda;Arachnida;Araneae;Tetragnathidae;Tetragnatha	Tetragnatha laboriosa	5/27/2012	Elk Island NP|Amisk Wuche Trail|aspen black spruce forest mix	53.67	-112.82
BBCNP1616-14	BIOUG12561-A01	BOLD:AAU6361	KP646709	Animalia;Arthropoda;Arachnida;Araneae;Linyphiidae;Eridantes	Eridantes utibilis	5/27/2012	Elk Island NP|Amisk Wuche Trail|aspen black spruce forest mix	53.67	-112.82
BBCNP1617-14	BIOUG12561-A02	BOLD:AAC2734	KP646837	Animalia;Arthropoda;Arachnida;Araneae;Theridiidae;Theridion	Theridion frondeum	5/27/2012	Elk Island NP|Amisk Wuche Trail|aspen black spruce forest mix	53.67	-112.82
BBCNP1618-14	BIOUG12561-A03	BOLD:ABY7287	KP654084	Animalia;Arthropoda;Arachnida;Araneae;Linyphiidae;Diplocephalus	Diplocephalus subrostratus	5/27/2012	Elk Island NP|Amisk Wuche Trail|aspen black spruce forest mix	53.67	-112.82
BBCNP1619-14	BIOUG12561-A04	BOLD:AAC9083	KP648173	Animalia;Arthropoda;Arachnida;Araneae;Theridiidae;Rugathodes	Rugathodes aurantius	5/27/2012	Elk Island NP|Amisk Wuche Trail|aspen black spruce forest mix	53.67	-112.82
BBCNP162-13	BIOUG09539-F07	BOLD:AAF2406	KM832785	Animalia;Arthropoda;Arachnida;Araneae;Linyphiidae;Agyneta	Agyneta olivacea	2012-06-01/04	Wood Buffalo NP|Highway 5|Whooping Crane Habitat	60.02	-112.95
BBCNP1620-14	BIOUG12561-A05	BOLD:AAC2734	KP651181	Animalia;Arthropoda;Arachnida;Araneae;Theridiidae;Theridion	Theridion frondeum	5/27/2012	Elk Island NP|Amisk Wuche Trail|aspen black spruce forest mix	53.67	-112.82
BBCNP1621-14	BIOUG12561-A06	BOLD:AAC2734	KP647358	Animalia;Arthropoda;Arachnida;Araneae;Theridiidae;Theridion	Theridion frondeum	5/27/2012	Elk Island NP|Amisk Wuche Trail|aspen black spruce forest mix	53.67	-112.82
BBCNP1622-14	BIOUG12561-A07	BOLD:AAC2734	KP655832	Animalia;Arthropoda;Arachnida;Araneae;Theridiidae;Theridion	Theridion frondeum	5/27/2012	Elk Island NP|Amisk Wuche Trail|aspen black spruce forest mix	53.67	-112.82
BBCNP1623-14	BIOUG12561-A08	BOLD:AAA4123	KP652275	Animalia;Arthropoda;Arachnida;Araneae;Araneidae;Neoscona	Neoscona arabesca	5/27/2012	Elk Island NP|Amisk Wuche Trail|aspen black spruce forest mix	53.67	-112.82
BBCNP1624-14	BIOUG12561-A09	BOLD:AAA4123	KP653544	Animalia;Arthropoda;Arachnida;Araneae;Araneidae;Neoscona	Neoscona arabesca	5/27/2012	Elk Island NP|Amisk Wuche Trail|aspen black spruce forest mix	53.67	-112.82
BBCNP1625-14	BIOUG12561-A10	BOLD:AAA4123	KP657465	Animalia;Arthropoda;Arachnida;Araneae;Araneidae;Neoscona	Neoscona arabesca	5/27/2012	Elk Island NP|Amisk Wuche Trail|aspen black spruce forest mix	53.67	-112.82
BBCNP1626-14	BIOUG12561-A11	BOLD:AAK9082	KP649244	Animalia;Arthropoda;Arachnida;Araneae;Linyphiidae;Lepthyphantes	Lepthyphantes turbatrix	5/27/2012	Elk Island NP|Amisk Wuche Trail|aspen black spruce forest mix	53.67	-112.82
BBCNP1627-14	BIOUG12561-A12	BOLD:ACU3558	KP656969	Animalia;Arthropoda;Arachnida;Araneae;Dictynidae;Emblyna	Emblyna maxima	5/27/2012	Elk Island NP|Amisk Wuche Trail|aspen black spruce forest mix	53.67	-112.82
BBCNP1628-14	BIOUG12561-B01	BOLD:ACG6437	KP647233	Animalia;Arthropoda;Arachnida;Araneae;Linyphiidae;Mermessus	Mermessus undulatus	6/1/2012	Wood Buffalo NP|Highway 5, Whooping Crane Habitat|wetland	60.02	-112.95
BBCNP1629-14	BIOUG12561-B02	BOLD:ACG6437	KP646907	Animalia;Arthropoda;Arachnida;Araneae;Linyphiidae;Mermessus	Mermessus undulatus	6/1/2012	Wood Buffalo NP|Highway 5, Whooping Crane Habitat|wetland	60.02	-112.95
BBCNP163-13	BIOUG09539-F08	BOLD:AAF2406	KM829476	Animalia;Arthropoda;Arachnida;Araneae;Linyphiidae;Agyneta	Agyneta olivacea	2012-06-01/04	Wood Buffalo NP|Highway 5|Whooping Crane Habitat	60.02	-112.95
BBCNP1630-14	BIOUG12561-B03	BOLD:AAB4733	KP646353	Animalia;Arthropoda;Arachnida;Araneae;Dictynidae;Emblyna	Emblyna annulipes	6/1/2012	Wood Buffalo NP|Highway 5, Whooping Crane Habitat|wetland	60.02	-112.95
BBCNP1631-14	BIOUG12561-B04	BOLD:AAA5654	KP654515	Animalia;Arthropoda;Arachnida;Araneae;Salticidae;Eris	Eris militaris	6/1/2012	Wood Buffalo NP|Highway 5, Whooping Crane Habitat|wetland	60.02	-112.95
BBCNP1632-14	BIOUG12561-B05	BOLD:AAA7188	KP655624	Animalia;Arthropoda;Arachnida;Araneae;Philodromidae;Tibellus	Tibellus maritimus	6/1/2012	Wood Buffalo NP|Highway 5, Whooping Crane Habitat|wetland	60.02	-112.95
BBCNP1633-14	BIOUG12561-B06	BOLD:AAJ9720	KP655298	Animalia;Arthropoda;Arachnida;Araneae;Thomisidae;Xysticus	Xysticus chippewa	6/1/2012	Wood Buffalo NP|Highway 5, Whooping Crane Habitat|wetland	60.02	-112.95
BBCNP1634-14	BIOUG12561-B07	BOLD:AAI9209	KP657127	Animalia;Arthropoda;Arachnida;Araneae;Dictynidae;Emblyna	Emblyna manitoba	6/1/2012	Wood Buffalo NP|Highway 5, Whooping Crane Habitat|wetland	60.02	-112.95
BBCNP1635-14	BIOUG12561-B08	BOLD:AAA4123	KP646604	Animalia;Arthropoda;Arachnida;Araneae;Araneidae;Neoscona	Neoscona arabesca	6/1/2012	Wood Buffalo NP|Highway 5, Whooping Crane Habitat|wetland	60.02	-112.95
BBCNP1636-14	BIOUG12561-B09	BOLD:AAJ9720	KP653710	Animalia;Arthropoda;Arachnida;Araneae;Thomisidae;Xysticus	Xysticus chippewa	6/1/2012	Wood Buffalo NP|Highway 5, Whooping Crane Habitat|wetland	60.02	-112.95
BBCNP1637-14	BIOUG12561-B10	BOLD:AAI9209	KP655199	Animalia;Arthropoda;Arachnida;Araneae;Dictynidae;Emblyna	Emblyna manitoba	6/1/2012	Wood Buffalo NP|Highway 5, Whooping Crane Habitat|wetland	60.02	-112.95
BBCNP1638-14	BIOUG12561-B11	BOLD:AAI9209	KP648774	Animalia;Arthropoda;Arachnida;Araneae;Dictynidae;Emblyna	Emblyna manitoba	6/1/2012	Wood Buffalo NP|Highway 5, Whooping Crane Habitat|wetland	60.02	-112.95
BBCNP1639-14	BIOUG12561-B12	BOLD:AAA4123	KP655896	Animalia;Arthropoda;Arachnida;Araneae;Araneidae;Neoscona	Neoscona arabesca	6/1/2012	Wood Buffalo NP|Highway 5, Whooping Crane Habitat|wetland	60.02	-112.95
BBCNP164-13	BIOUG09539-F09	BOLD:AAF2406	KP649595	Animalia;Arthropoda;Arachnida;Araneae;Linyphiidae;Agyneta	Agyneta olivacea	6/4/2012	Wood Buffalo NP|Highway 5, Whooping Crane Habitat|wetland	60.02	-112.95
BBCNP1640-14	BIOUG12561-C01		MF809682	Animalia;Arthropoda;Arachnida;Araneae;Salticidae;Eris	Eris militaris	6/1/2012	Wood Buffalo NP|Highway 5, Whooping Crane Habitat|wetland	60.02	-112.95
BBCNP1641-14	BIOUG12561-C02	BOLD:ADL8123	KP650690	Animalia;Arthropoda;Arachnida;Araneae;Linyphiidae;Hypselistes	Hypselistes jacksoni	6/1/2012	Wood Buffalo NP|Highway 5, Whooping Crane Habitat|wetland	60.02	-112.95
BBCNP1642-14	BIOUG12561-C03	BOLD:AAB4233	KP657010	Animalia;Arthropoda;Arachnida;Araneae;Linyphiidae;Hypselistes	Hypselistes florens	6/1/2012	Wood Buffalo NP|Highway 5, Whooping Crane Habitat|wetland	60.02	-112.95
BBCNP1643-14	BIOUG12561-C04	BOLD:AAB4733	KP653051	Animalia;Arthropoda;Arachnida;Araneae;Dictynidae;Emblyna	Emblyna annulipes	6/1/2012	Wood Buffalo NP|Highway 5, Whooping Crane Habitat|wetland	60.02	-112.95
BBCNP1644-14	BIOUG12561-C05	BOLD:AAI9209	KP651209	Animalia;Arthropoda;Arachnida;Araneae;Dictynidae;Emblyna	Emblyna manitoba	6/1/2012	Wood Buffalo NP|Highway 5, Whooping Crane Habitat|wetland	60.02	-112.95
BBCNP1646-14	BIOUG12561-C07	BOLD:AAI9209	KP646139	Animalia;Arthropoda;Arachnida;Araneae;Dictynidae;Emblyna	Emblyna manitoba	6/1/2012	Wood Buffalo NP|Highway 5, Whooping Crane Habitat|wetland	60.02	-112.95
BBCNP1647-14	BIOUG12561-C08	BOLD:AAE0825	KP650792	Animalia;Arthropoda;Arachnida;Araneae;Linyphiidae;Frontinella	Frontinella communis	6/1/2012	Wood Buffalo NP|Highway 5, Whooping Crane Habitat|wetland	60.02	-112.95
BBCNP1648-14	BIOUG12561-C09	BOLD:ACN5693	KP650601	Animalia;Arthropoda;Arachnida;Araneae;Dictynidae;Dictyna	Dictyna arundinacea	6/1/2012	Wood Buffalo NP|Highway 5, Whooping Crane Habitat|wetland	60.02	-112.95
BBCNP1649-14	BIOUG12561-C10	BOLD:ACN5693	KP654498	Animalia;Arthropoda;Arachnida;Araneae;Dictynidae;Dictyna	Dictyna arundinacea	6/1/2012	Wood Buffalo NP|Highway 5, Whooping Crane Habitat|wetland	60.02	-112.95
BBCNP1650-14	BIOUG12561-C11	BOLD:AAC3269	KP656738	Animalia;Arthropoda;Arachnida;Araneae;Theridiidae;Theridion	Theridion differens	6/1/2012	Wood Buffalo NP|Highway 5, Whooping Crane Habitat|wetland	60.02	-112.95
BBCNP1651-14	BIOUG12561-C12	BOLD:AAA6383	KP649768	Animalia;Arthropoda;Arachnida;Araneae;Tetragnathidae;Tetragnatha	Tetragnatha laboriosa	6/2/2012	Wood Buffalo NP|Grosebeak Lake|salf flats	59.79	-112.01
BBCNP1652-14	BIOUG12561-D01	BOLD:AAC3269	KP649258	Animalia;Arthropoda;Arachnida;Araneae;Theridiidae;Theridion	Theridion differens	6/2/2012	Wood Buffalo NP|Grosebeak Lake|salf flats	59.79	-112.01
BBCNP1653-14	BIOUG12561-D02	BOLD:ACN5692	KP649491	Animalia;Arthropoda;Arachnida;Araneae;Dictynidae;Dictyna	Dictyna arundinacea	6/2/2012	Wood Buffalo NP|Grosebeak Lake|salf flats	59.79	-112.01
BBCNP1654-14	BIOUG12561-D03	BOLD:AAN2653	KP654762	Animalia;Arthropoda;Arachnida;Araneae;Dictynidae;Dictyna	Dictyna brevitarsa	6/2/2012	Wood Buffalo NP|Grosebeak Lake|salf flats	59.79	-112.01
BBCNP1655-14	BIOUG12561-D04	BOLD:ACN5692	KP649591	Animalia;Arthropoda;Arachnida;Araneae;Dictynidae;Dictyna	Dictyna arundinacea	6/2/2012	Wood Buffalo NP|Grosebeak Lake|salf flats	59.79	-112.01
BBCNP1656-14	BIOUG12561-D05	BOLD:AAC7507	KP645599	Animalia;Arthropoda;Arachnida;Araneae;Dictynidae;Dictyna	Dictyna arundinacea	6/2/2012	Wood Buffalo NP|Grosebeak Lake|salf flats	59.79	-112.01
BBCNP1657-14	BIOUG12561-D06	BOLD:ACN5692	KP655620	Animalia;Arthropoda;Arachnida;Araneae;Dictynidae;Dictyna	Dictyna arundinacea	6/2/2012	Wood Buffalo NP|Grosebeak Lake|salf flats	59.79	-112.01
BBCNP1659-14	BIOUG12561-D08	BOLD:AAI2832	KP645624	Animalia;Arthropoda;Arachnida;Araneae;Salticidae;Phidippus	Phidippus johnsoni	6/2/2012	Wood Buffalo NP|Grosebeak Lake|salf flats	59.79	-112.01
BBCNP166-13	BIOUG09539-F11	BOLD:AAB5888	KM826760	Animalia;Arthropoda;Arachnida;Araneae;Linyphiidae;Diplocentria	Diplocentria bidentata	2012-06-01/04	Wood Buffalo NP|Highway 5|Whooping Crane Habitat	60.02	-112.95
BBCNP1660-14	BIOUG12561-D09	BOLD:AAA5654	KP648884	Animalia;Arthropoda;Arachnida;Araneae;Salticidae;Eris	Eris militaris	6/2/2012	Wood Buffalo NP|Grosebeak Lake|salf flats	59.79	-112.01
BBCNP1661-14	BIOUG12561-D10	BOLD:AAA7188	KP646718	Animalia;Arthropoda;Arachnida;Araneae;Philodromidae;Tibellus	Tibellus maritimus	6/2/2012	Wood Buffalo NP|Grosebeak Lake|salf flats	59.79	-112.01
BBCNP1662-14	BIOUG12561-D11	BOLD:AAA4185	KP647424	Animalia;Arthropoda;Arachnida;Araneae;Linyphiidae;Pityohyphantes	Pityohyphantes subarcticus	6/2/2012	Wood Buffalo NP|Grosebeak Lake|salf flats	59.79	-112.01
BBCNP1663-14	BIOUG12561-D12	BOLD:AAI2832	KP656412	Animalia;Arthropoda;Arachnida;Araneae;Salticidae;Phidippus	Phidippus johnsoni	6/2/2012	Wood Buffalo NP|Grosebeak Lake|salf flats	59.79	-112.01
BBCNP1664-14	BIOUG12561-E01	BOLD:ACK3205	KP650830	Animalia;Arthropoda;Arachnida;Araneae;Araneidae;Hypsosinga	Hypsosinga alberta	6/2/2012	Wood Buffalo NP|Grosebeak Lake|salf flats	59.79	-112.01
BBCNP1666-14	BIOUG12561-E03	BOLD:AAA6381	KP656804	Animalia;Arthropoda;Arachnida;Araneae;Tetragnathidae;Tetragnatha	Tetragnatha laboriosa	6/2/2012	Wood Buffalo NP|Grosebeak Lake|salf flats	59.79	-112.01
BBCNP1667-14	BIOUG12561-E04	BOLD:ACR6863	KP649933	Animalia;Arthropoda;Arachnida;Araneae;Tetragnathidae;Tetragnatha	Tetragnatha laboriosa	6/2/2012	Wood Buffalo NP|Grosebeak Lake|salf flats	59.79	-112.01
BBCNP1668-14	BIOUG12561-E05	BOLD:AAA4941	KP656983	Animalia;Arthropoda;Arachnida;Araneae;Tetragnathidae;Tetragnatha	Tetragnatha extensa	6/2/2012	Wood Buffalo NP|Grosebeak Lake|salf flats	59.79	-112.01
BBCNP1669-14	BIOUG12561-E06	BOLD:AAH8560	KP655616	Animalia;Arthropoda;Arachnida;Araneae;Salticidae;Phidippus	Phidippus borealis	6/2/2012	Wood Buffalo NP|Grosebeak Lake|salf flats	59.79	-112.01
BBCNP167-13	BIOUG09539-F12	BOLD:ACC5403	KM827435	Animalia;Arthropoda;Arachnida;Araneae;Clubionidae;Clubiona	Clubiona opeongo	2012-06-01/04	Wood Buffalo NP|Highway 5|Whooping Crane Habitat	60.02	-112.95
BBCNP1670-14	BIOUG12561-E07	BOLD:AAI2832	KP646896	Animalia;Arthropoda;Arachnida;Araneae;Salticidae;Phidippus	Phidippus johnsoni	6/2/2012	Wood Buffalo NP|Grosebeak Lake|salf flats	59.79	-112.01
BBCNP1671-14	BIOUG12561-E08	BOLD:ACN5691	KP657013	Animalia;Arthropoda;Arachnida;Araneae;Dictynidae;Dictyna	Dictyna arundinacea	6/2/2012	Wood Buffalo NP|Grosebeak Lake|salf flats	59.79	-112.01
BBCNP1672-14	BIOUG12561-E09	BOLD:AAC3269	KP655672	Animalia;Arthropoda;Arachnida;Araneae;Theridiidae;Theridion	Theridion differens	6/2/2012	Wood Buffalo NP|Grosebeak Lake|salf flats	59.79	-112.01
BBCNP1673-14	BIOUG12561-E10	BOLD:AAA6381	KP653257	Animalia;Arthropoda;Arachnida;Araneae;Tetragnathidae;Tetragnatha	Tetragnatha laboriosa	6/2/2012	Wood Buffalo NP|Grosebeak Lake|salf flats	59.79	-112.01
BBCNP1674-14	BIOUG12561-E11	BOLD:AAA5654	KP652483	Animalia;Arthropoda;Arachnida;Araneae;Salticidae;Eris	Eris militaris	6/2/2012	Wood Buffalo NP|Grosebeak Lake|salf flats	59.79	-112.01
BBCNP1675-14	BIOUG12561-E12	BOLD:AAA8999	KP649805	Animalia;Arthropoda;Arachnida;Araneae;Araneidae;Larinioides	Larinioides cornutus	6/2/2012	Wood Buffalo NP|Grosebeak Lake|salf flats	59.79	-112.01
BBCNP1676-14	BIOUG12561-F01	BOLD:ACN5693	KP652905	Animalia;Arthropoda;Arachnida;Araneae;Dictynidae;Dictyna	Dictyna arundinacea	6/2/2012	Wood Buffalo NP|Grosebeak Lake|salf flats	59.79	-112.01
BBCNP1678-14	BIOUG12561-F03	BOLD:AAA5654	KP646396	Animalia;Arthropoda;Arachnida;Araneae;Salticidae;Eris	Eris militaris	6/2/2012	Wood Buffalo NP|Grosebeak Lake|salf flats	59.79	-112.01
BBCNP1679-14	BIOUG12561-F04	BOLD:AAC3269	KP648018	Animalia;Arthropoda;Arachnida;Araneae;Theridiidae;Theridion	Theridion differens	6/2/2012	Wood Buffalo NP|Grosebeak Lake|salf flats	59.79	-112.01
BBCNP168-13	BIOUG09539-G01	BOLD:AAF0093	KM832446	Animalia;Arthropoda;Arachnida;Araneae;Linyphiidae;Walckenaeria	Walckenaeria exigua	2012-06-01/04	Wood Buffalo NP|Highway 5|Whooping Crane Habitat	60.02	-112.95
BBCNP1680-14	BIOUG12561-F05	BOLD:AAA5654	KP657214	Animalia;Arthropoda;Arachnida;Araneae;Salticidae;Eris	Eris militaris	6/2/2012	Wood Buffalo NP|Grosebeak Lake|salf flats	59.79	-112.01
BBCNP1681-14	BIOUG12561-F06	BOLD:AAE0825	KP648165	Animalia;Arthropoda;Arachnida;Araneae;Linyphiidae;Frontinella	Frontinella communis	6/2/2012	Wood Buffalo NP|Grosebeak Lake|salf flats	59.79	-112.01
BBCNP1682-14	BIOUG12561-F07	BOLD:ACN5693	KP646840	Animalia;Arthropoda;Arachnida;Araneae;Dictynidae;Dictyna	Dictyna arundinacea	6/2/2012	Wood Buffalo NP|Grosebeak Lake|salf flats	59.79	-112.01
BBCNP1683-14	BIOUG12561-F08	BOLD:ACN5692	KP646526	Animalia;Arthropoda;Arachnida;Araneae;Dictynidae;Dictyna	Dictyna arundinacea	6/2/2012	Wood Buffalo NP|Grosebeak Lake|salf flats	59.79	-112.01
BBCNP1684-14	BIOUG12561-F09	BOLD:AAB7995	KP656079	Animalia;Arthropoda;Arachnida;Araneae;Tetragnathidae;Tetragnatha	Tetragnatha shoshone	6/2/2012	Wood Buffalo NP|Grosebeak Lake|salf flats	59.79	-112.01
BBCNP1685-14	BIOUG12561-F10	BOLD:AAC7507	KP649376	Animalia;Arthropoda;Arachnida;Araneae;Dictynidae;Dictyna	Dictyna arundinacea	6/2/2012	Wood Buffalo NP|Grosebeak Lake|salf flats	59.79	-112.01
BBCNP1686-14	BIOUG12561-F11	BOLD:AAC0343	KP654599	Animalia;Arthropoda;Arachnida;Araneae;Salticidae;Evarcha	Evarcha hoyi	6/2/2012	Wood Buffalo NP|Grosebeak Lake|salf flats	59.79	-112.01
BBCNP1687-14	BIOUG12561-F12	BOLD:AAI2832	KP649122	Animalia;Arthropoda;Arachnida;Araneae;Salticidae;Phidippus	Phidippus johnsoni	6/2/2012	Wood Buffalo NP|Grosebeak Lake|salf flats	59.79	-112.01
BBCNP1688-14	BIOUG12561-G01	BOLD:AAA4123	KP649911	Animalia;Arthropoda;Arachnida;Araneae;Araneidae;Neoscona	Neoscona arabesca	6/2/2012	Wood Buffalo NP|Grosebeak Lake|salf flats	59.79	-112.01
BBCNP1689-14	BIOUG12561-G02	BOLD:AAO3896	KP650797	Animalia;Arthropoda;Arachnida;Araneae;Theridiidae;Enoplognatha	Enoplognatha caricis	6/2/2012	Wood Buffalo NP|Grosebeak Lake|salf flats	59.79	-112.01
BBCNP169-13	BIOUG09539-G02	BOLD:AAN8576	KM830215	Animalia;Arthropoda;Arachnida;Araneae;Linyphiidae;Grammonota	Grammonota gigas	2012-06-01/04	Wood Buffalo NP|Highway 5|Whooping Crane Habitat	60.02	-112.95
BBCNP1690-14	BIOUG12561-G03	BOLD:AAC3269	KP652555	Animalia;Arthropoda;Arachnida;Araneae;Theridiidae;Theridion	Theridion differens	6/2/2012	Wood Buffalo NP|Grosebeak Lake|salf flats	59.79	-112.01
BBCNP1692-14	BIOUG12561-G05	BOLD:AAI2832	KP647768	Animalia;Arthropoda;Arachnida;Araneae;Salticidae;Phidippus	Phidippus johnsoni	6/2/2012	Wood Buffalo NP|Grosebeak Lake|salf flats	59.79	-112.01
BBCNP1693-14	BIOUG12561-G06	BOLD:ACN5693	KP655347	Animalia;Arthropoda;Arachnida;Araneae;Dictynidae;Dictyna	Dictyna arundinacea	6/2/2012	Wood Buffalo NP|Grosebeak Lake|salf flats	59.79	-112.01
BBCNP1694-14	BIOUG12561-G07	BOLD:ACN5692	KP649985	Animalia;Arthropoda;Arachnida;Araneae;Dictynidae;Dictyna	Dictyna arundinacea	6/2/2012	Wood Buffalo NP|Grosebeak Lake|salf flats	59.79	-112.01
BBCNP1695-14	BIOUG12561-G08	BOLD:ACN5692	KP646908	Animalia;Arthropoda;Arachnida;Araneae;Dictynidae;Dictyna	Dictyna arundinacea	6/2/2012	Wood Buffalo NP|Grosebeak Lake|salf flats	59.79	-112.01
BBCNP1696-14	BIOUG12561-G09	BOLD:AAC3269	KP646592	Animalia;Arthropoda;Arachnida;Araneae;Theridiidae;Theridion	Theridion differens	6/2/2012	Wood Buffalo NP|Grosebeak Lake|salf flats	59.79	-112.01
BBCNP1697-14	BIOUG12561-G10	BOLD:AAG5627	KP652006	Animalia;Arthropoda;Arachnida;Araneae;Linyphiidae;Microlinyphia	Microlinyphia pusilla	6/2/2012	Wood Buffalo NP|Grosebeak Lake|salf flats	59.79	-112.01
BBCNP1698-14	BIOUG12561-G11	BOLD:ACN5693	KP650466	Animalia;Arthropoda;Arachnida;Araneae;Dictynidae;Dictyna	Dictyna arundinacea	6/2/2012	Wood Buffalo NP|Grosebeak Lake|salf flats	59.79	-112.01
BBCNP1699-14	BIOUG12561-G12	BOLD:ACG6437	KP650482	Animalia;Arthropoda;Arachnida;Araneae;Linyphiidae;Mermessus	Mermessus undulatus	6/2/2012	Wood Buffalo NP|Grosebeak Lake|salf flats	59.79	-112.01
BBCNP170-13	BIOUG09539-G03	BOLD:AAF5107	KM837290	Animalia;Arthropoda;Arachnida;Araneae;Linyphiidae;Diplocentria	Diplocentria rectangulata	2012-06-01/04	Wood Buffalo NP|Highway 5|Whooping Crane Habitat	60.02	-112.95
BBCNP1700-14	BIOUG12561-H01	BOLD:AAE0825	KP651781	Animalia;Arthropoda;Arachnida;Araneae;Linyphiidae;Frontinella	Frontinella communis	6/2/2012	Wood Buffalo NP|Grosebeak Lake|salf flats	59.79	-112.01
BBCNP1701-14	BIOUG12561-H02	BOLD:AAC7507	KP647653	Animalia;Arthropoda;Arachnida;Araneae;Dictynidae;Dictyna	Dictyna arundinacea	6/2/2012	Wood Buffalo NP|Grosebeak Lake|salf flats	59.79	-112.01
BBCNP1702-14	BIOUG12561-H03	BOLD:ACN5693	KP645746	Animalia;Arthropoda;Arachnida;Araneae;Dictynidae;Dictyna	Dictyna arundinacea	6/2/2012	Wood Buffalo NP|Grosebeak Lake|salf flats	59.79	-112.01
BBCNP1703-14	BIOUG12561-H04	BOLD:ACN5693	KP655585	Animalia;Arthropoda;Arachnida;Araneae;Dictynidae;Dictyna	Dictyna arundinacea	6/2/2012	Wood Buffalo NP|Grosebeak Lake|salf flats	59.79	-112.01
BBCNP1704-14	BIOUG12561-H05	BOLD:ACN5692	KP656568	Animalia;Arthropoda;Arachnida;Araneae;Dictynidae;Dictyna	Dictyna arundinacea	6/2/2012	Wood Buffalo NP|Grosebeak Lake|salf flats	59.79	-112.01
BBCNP1706-14	BIOUG12561-H07	BOLD:ACN5692	KP649366	Animalia;Arthropoda;Arachnida;Araneae;Dictynidae;Dictyna	Dictyna arundinacea	6/2/2012	Wood Buffalo NP|Grosebeak Lake|salf flats	59.79	-112.01
BBCNP1707-14	BIOUG12561-H08	BOLD:AAC7507	KP651430	Animalia;Arthropoda;Arachnida;Araneae;Dictynidae;Dictyna	Dictyna arundinacea	6/2/2012	Wood Buffalo NP|Grosebeak Lake|salf flats	59.79	-112.01
BBCNP1708-14	BIOUG12561-H09	BOLD:AAC3269	KP653762	Animalia;Arthropoda;Arachnida;Araneae;Theridiidae;Theridion	Theridion differens	6/2/2012	Wood Buffalo NP|Grosebeak Lake|salf flats	59.79	-112.01
BBCNP1709-14	BIOUG12561-H10	BOLD:AAB5095	KP656439	Animalia;Arthropoda;Arachnida;Araneae;Linyphiidae;Kaestneria	Kaestneria pullata	6/2/2012	Wood Buffalo NP|Grosebeak Lake|salf flats	59.79	-112.01
BBCNP171-13	BIOUG09539-G04	BOLD:AAF2406	KP656341	Animalia;Arthropoda;Arachnida;Araneae;Linyphiidae;Agyneta	Agyneta olivacea	6/4/2012	Wood Buffalo NP|Highway 5, Whooping Crane Habitat|wetland	60.02	-112.95
BBCNP1710-14	BIOUG12561-H11	BOLD:AAE0825	KP650233	Animalia;Arthropoda;Arachnida;Araneae;Linyphiidae;Frontinella	Frontinella communis	6/2/2012	Wood Buffalo NP|Grosebeak Lake|salf flats	59.79	-112.01
BBCNP1711-14	BIOUG12562-A01		MG513262	Animalia;Arthropoda;Arachnida;Araneae;Dictynidae;Dictyna	Dictyna arundinacea	6/2/2012	Wood Buffalo NP|Grosebeak Lake|salf flats	59.79	-112.01
BBCNP1712-14	BIOUG12562-A02	BOLD:ACN5692	KP654138	Animalia;Arthropoda;Arachnida;Araneae;Dictynidae;Dictyna	Dictyna arundinacea	6/2/2012	Wood Buffalo NP|Grosebeak Lake|salf flats	59.79	-112.01
BBCNP1714-14	BIOUG12562-A04	BOLD:AAE0825	KP653466	Animalia;Arthropoda;Arachnida;Araneae;Linyphiidae;Frontinella	Frontinella communis	6/2/2012	Wood Buffalo NP|Grosebeak Lake|salf flats	59.79	-112.01
BBCNP1715-14	BIOUG12562-A05	BOLD:AAO2138	KP653351	Animalia;Arthropoda;Arachnida;Araneae;Linyphiidae;Oreonetides	Oreonetides rectangulatus	6/2/2012	Wood Buffalo NP|Grosebeak Lake|salf flats	59.79	-112.01
BBCNP1716-14	BIOUG12562-A06	BOLD:AAC5851	KP648311	Animalia;Arthropoda;Arachnida;Araneae;Linyphiidae;Bathyphantes	Bathyphantes brevis	6/2/2012	Wood Buffalo NP|Grosebeak Lake|salf flats	59.79	-112.01
BBCNP1718-14	BIOUG12562-A08	BOLD:AAI9209	KP656647	Animalia;Arthropoda;Arachnida;Araneae;Dictynidae;Emblyna	Emblyna manitoba	6/2/2012	Wood Buffalo NP|Grosebeak Lake|salf flats	59.79	-112.01
BBCNP1719-14	BIOUG12562-A09	BOLD:AAE0825	KP655475	Animalia;Arthropoda;Arachnida;Araneae;Linyphiidae;Frontinella	Frontinella communis	6/2/2012	Wood Buffalo NP|Grosebeak Lake|salf flats	59.79	-112.01
BBCNP172-13	BIOUG09539-G05	BOLD:AAF0093	KM824721	Animalia;Arthropoda;Arachnida;Araneae;Linyphiidae;Walckenaeria	Walckenaeria exigua	2012-06-01/04	Wood Buffalo NP|Highway 5|Whooping Crane Habitat	60.02	-112.95
BBCNP1720-14	BIOUG12562-A10	BOLD:ACN5692	KP655300	Animalia;Arthropoda;Arachnida;Araneae;Dictynidae;Dictyna	Dictyna arundinacea	6/2/2012	Wood Buffalo NP|Grosebeak Lake|salf flats	59.79	-112.01
BBCNP1721-14	BIOUG12562-A11	BOLD:ACX3491	KP655948	Animalia;Arthropoda;Arachnida;Araneae;Theridiidae;Chrysso	Chrysso pelyx	6/2/2012	Wood Buffalo NP|Grosebeak Lake|salf flats	59.79	-112.01
BBCNP1722-14	BIOUG12562-A12	BOLD:AAC7507	KP651831	Animalia;Arthropoda;Arachnida;Araneae;Dictynidae;Dictyna	Dictyna arundinacea	6/2/2012	Wood Buffalo NP|Grosebeak Lake|salf flats	59.79	-112.01
BBCNP1723-14	BIOUG12562-B01	BOLD:ACI7508	KP650094	Animalia;Arthropoda;Arachnida;Araneae;Linyphiidae;Bathyphantes	Bathyphantes canadensis	6/2/2012	Wood Buffalo NP|Grosebeak Lake|salf flats	59.79	-112.01
BBCNP1725-14	BIOUG12562-B03	BOLD:AAB9520	KP654159	Animalia;Arthropoda;Arachnida;Araneae;Linyphiidae;Hypomma	Hypomma marxi	6/2/2012	Wood Buffalo NP|Grosebeak Lake|salf flats	59.79	-112.01
BBCNP1726-14	BIOUG12562-B04	BOLD:ACN5693	KP653284	Animalia;Arthropoda;Arachnida;Araneae;Dictynidae;Dictyna	Dictyna arundinacea	6/2/2012	Wood Buffalo NP|Grosebeak Lake|salf flats	59.79	-112.01
BBCNP1727-14	BIOUG12562-B05	BOLD:AAP9514	KP652891	Animalia;Arthropoda;Arachnida;Araneae;Linyphiidae;Ceraticelus	Ceraticelus bulbosus	6/2/2012	Wood Buffalo NP|Grosebeak Lake|salf flats	59.79	-112.01
BBCNP1728-14	BIOUG12562-B06	BOLD:ACN5692	KP651321	Animalia;Arthropoda;Arachnida;Araneae;Dictynidae;Dictyna	Dictyna arundinacea	6/2/2012	Wood Buffalo NP|Grosebeak Lake|salf flats	59.79	-112.01
BBCNP1729-14	BIOUG12562-B07	BOLD:AAN2653	KP650380	Animalia;Arthropoda;Arachnida;Araneae;Dictynidae;Dictyna	Dictyna brevitarsa	6/2/2012	Wood Buffalo NP|Grosebeak Lake|salf flats	59.79	-112.01
BBCNP173-13	BIOUG09539-G06	BOLD:ACO4891	KM836431	Animalia;Arthropoda;Arachnida;Araneae;Linyphiidae;Styloctetor	Styloctetor compar	2012-06-01/04	Wood Buffalo NP|Highway 5|Whooping Crane Habitat	60.02	-112.95
BBCNP1730-14	BIOUG12562-B08	BOLD:AAC3269	KP652101	Animalia;Arthropoda;Arachnida;Araneae;Theridiidae;Theridion	Theridion differens	6/2/2012	Wood Buffalo NP|Grosebeak Lake|salf flats	59.79	-112.01
BBCNP1731-14	BIOUG12562-B09	BOLD:AAC7507	KP646831	Animalia;Arthropoda;Arachnida;Araneae;Dictynidae;Dictyna	Dictyna arundinacea	6/2/2012	Wood Buffalo NP|Grosebeak Lake|salf flats	59.79	-112.01
BBCNP1732-14	BIOUG12562-B10	BOLD:ACG5076	KP653326	Animalia;Arthropoda;Arachnida;Araneae;Linyphiidae;Soucron	Soucron arenarium	6/2/2012	Wood Buffalo NP|Pine Lake Campground|mature forest, black spruce/aspen	59.53	-112.23
BBCNP1733-14	BIOUG12562-B11	BOLD:AAC9083	KP648412	Animalia;Arthropoda;Arachnida;Araneae;Theridiidae;Rugathodes	Rugathodes aurantius	6/2/2012	Wood Buffalo NP|Pine Lake Campground|mature forest, black spruce/aspen	59.53	-112.23
BBCNP1734-14	BIOUG12562-B12	BOLD:AAB2306	KP648349	Animalia;Arthropoda;Arachnida;Araneae;Dictynidae;Dictyna	Dictyna brevitarsa	6/2/2012	Wood Buffalo NP|Pine Lake Campground|mature forest, black spruce/aspen	59.53	-112.23
BBCNP1736-14	BIOUG12562-C02	BOLD:AAC6457	KP647904	Animalia;Arthropoda;Arachnida;Araneae;Linyphiidae;Pityohyphantes	Pityohyphantes costatus	6/2/2012	Wood Buffalo NP|Pine Lake Campground|mature forest, black spruce/aspen	59.53	-112.23
BBCNP1737-14	BIOUG12562-C03	BOLD:ACO2740	KP651598	Animalia;Arthropoda;Arachnida;Araneae;Linyphiidae;Pityohyphantes	Pityohyphantes alticeps	6/2/2012	Wood Buffalo NP|Pine Lake Campground|mature forest, black spruce/aspen	59.53	-112.23
BBCNP1738-14	BIOUG12562-C04	BOLD:AAF9927	KP652524	Animalia;Arthropoda;Arachnida;Araneae;Tetragnathidae;Tetragnatha	Tetragnatha dearmata	6/2/2012	Wood Buffalo NP|Pine Lake Campground|mature forest, black spruce/aspen	59.53	-112.23
BBCNP1739-14	BIOUG12562-C05	BOLD:AAB0271	KP656846	Animalia;Arthropoda;Arachnida;Araneae;Araneidae;Cyclosa	Cyclosa conica	6/2/2012	Wood Buffalo NP|Pine Lake Campground|mature forest, black spruce/aspen	59.53	-112.23
BBCNP174-13	BIOUG09539-G07	BOLD:AAD2101	KM827576	Animalia;Arthropoda;Arachnida;Araneae;Linyphiidae;Ceratinella	Ceratinella brunnea	2012-06-01/04	Wood Buffalo NP|Highway 5|Whooping Crane Habitat	60.02	-112.95
BBCNP1740-14	BIOUG12562-C06	BOLD:AAD2248	KP647251	Animalia;Arthropoda;Arachnida;Araneae;Araneidae;Araneus	Araneus saevus	6/2/2012	Wood Buffalo NP|Pine Lake Campground|mature forest, black spruce/aspen	59.53	-112.23
BBCNP1741-14	BIOUG12562-C07	BOLD:AAF9927	KP648795	Animalia;Arthropoda;Arachnida;Araneae;Tetragnathidae;Tetragnatha	Tetragnatha dearmata	6/2/2012	Wood Buffalo NP|Pine Lake Campground|mature forest, black spruce/aspen	59.53	-112.23
BBCNP1742-14	BIOUG12562-C08	BOLD:AAC6457	KP655924	Animalia;Arthropoda;Arachnida;Araneae;Linyphiidae;Pityohyphantes	Pityohyphantes costatus	6/2/2012	Wood Buffalo NP|Pine Lake Campground|mature forest, black spruce/aspen	59.53	-112.23
BBCNP1743-14	BIOUG12562-C09	BOLD:AAD2248	KP648718	Animalia;Arthropoda;Arachnida;Araneae;Araneidae;Araneus	Araneus saevus	6/2/2012	Wood Buffalo NP|Pine Lake Campground|mature forest, black spruce/aspen	59.53	-112.23
BBCNP1744-14	BIOUG12562-C10	BOLD:AAD6736	KP647117	Animalia;Arthropoda;Arachnida;Araneae;Salticidae;Pelegrina	Pelegrina flaviceps	6/2/2012	Wood Buffalo NP|Pine Lake Campground|mature forest, black spruce/aspen	59.53	-112.23
BBCNP1745-14	BIOUG12562-C11	BOLD:ACN4170	KP653318	Animalia;Arthropoda;Arachnida;Araneae;Tetragnathidae;Tetragnatha	Tetragnatha viridis	6/2/2012	Wood Buffalo NP|Pine Lake Campground|mature forest, black spruce/aspen	59.53	-112.23
BBCNP1746-14	BIOUG12562-C12	BOLD:ACO2740	KP650937	Animalia;Arthropoda;Arachnida;Araneae;Linyphiidae;Pityohyphantes	Pityohyphantes alticeps	6/2/2012	Wood Buffalo NP|Pine Lake Campground|mature forest, black spruce/aspen	59.53	-112.23
BBCNP1747-14	BIOUG12562-D01	BOLD:AAD2248	KP653862	Animalia;Arthropoda;Arachnida;Araneae;Araneidae;Araneus	Araneus saevus	6/2/2012	Wood Buffalo NP|Pine Lake Campground|mature forest, black spruce/aspen	59.53	-112.23
BBCNP1748-14	BIOUG12562-D02	BOLD:AAA5654	KP656836	Animalia;Arthropoda;Arachnida;Araneae;Salticidae;Eris	Eris militaris	6/2/2012	Wood Buffalo NP|Pine Lake Campground|mature forest, black spruce/aspen	59.53	-112.23
BBCNP1749-14	BIOUG12562-D03	BOLD:AAA5654	KP656615	Animalia;Arthropoda;Arachnida;Araneae;Salticidae;Eris	Eris militaris	6/2/2012	Wood Buffalo NP|Pine Lake Campground|mature forest, black spruce/aspen	59.53	-112.23
BBCNP175-13	BIOUG09539-G08	BOLD:ACO6182	KM832345	Animalia;Arthropoda;Arachnida;Araneae;Linyphiidae;Styloctetor	Styloctetor compar	2012-06-01/04	Wood Buffalo NP|Highway 5|Whooping Crane Habitat	60.02	-112.95
BBCNP1750-14	BIOUG12562-D04	BOLD:AAB7995	KP653844	Animalia;Arthropoda;Arachnida;Araneae;Tetragnathidae;Tetragnatha	Tetragnatha shoshone	6/2/2012	Wood Buffalo NP|Pine Lake Campground|mature forest, black spruce/aspen	59.53	-112.23
BBCNP1751-14	BIOUG12562-D05	BOLD:AAB0271	KP655458	Animalia;Arthropoda;Arachnida;Araneae;Araneidae;Cyclosa	Cyclosa conica	6/2/2012	Wood Buffalo NP|Pine Lake Campground|mature forest, black spruce/aspen	59.53	-112.23
BBCNP1752-14	BIOUG12562-D06	BOLD:AAA6275	KP647287	Animalia;Arthropoda;Arachnida;Araneae;Thomisidae;Misumena	Misumena vatia	6/2/2012	Wood Buffalo NP|Pine Lake Campground|mature forest, black spruce/aspen	59.53	-112.23
BBCNP1753-14	BIOUG12562-D07	BOLD:AAC6457	KP647108	Animalia;Arthropoda;Arachnida;Araneae;Linyphiidae;Pityohyphantes	Pityohyphantes costatus	6/2/2012	Wood Buffalo NP|Pine Lake Campground|mature forest, black spruce/aspen	59.53	-112.23
BBCNP1754-14	BIOUG12562-D08	BOLD:AAC6457	KP650605	Animalia;Arthropoda;Arachnida;Araneae;Linyphiidae;Pityohyphantes	Pityohyphantes costatus	6/2/2012	Wood Buffalo NP|Pine Lake Campground|mature forest, black spruce/aspen	59.53	-112.23
BBCNP1755-14	BIOUG12562-D09	BOLD:AAA3681	KP648696	Animalia;Arthropoda;Arachnida;Araneae;Araneidae;Larinioides	Larinioides patagiatus	6/2/2012	Wood Buffalo NP|Pine Lake Campground|mature forest, black spruce/aspen	59.53	-112.23
BBCNP1756-14	BIOUG12562-D10	BOLD:AAB7556	KP655208	Animalia;Arthropoda;Arachnida;Araneae;Araneidae;Araneus	Araneus nordmanni	6/2/2012	Wood Buffalo NP|Pine Lake Campground|mature forest, black spruce/aspen	59.53	-112.23
BBCNP1757-14	BIOUG12562-D11	BOLD:AAB0271	KP646974	Animalia;Arthropoda;Arachnida;Araneae;Araneidae;Cyclosa	Cyclosa conica	6/2/2012	Wood Buffalo NP|Pine Lake Campground|mature forest, black spruce/aspen	59.53	-112.23
BBCNP1758-14	BIOUG12562-D12	BOLD:AAB4733	KP655533	Animalia;Arthropoda;Arachnida;Araneae;Dictynidae;Emblyna	Emblyna annulipes	6/2/2012	Wood Buffalo NP|Pine Lake Campground|mature forest, black spruce/aspen	59.53	-112.23
BBCNP1759-14	BIOUG12562-E01	BOLD:AAB4733	KP646870	Animalia;Arthropoda;Arachnida;Araneae;Dictynidae;Emblyna	Emblyna annulipes	6/2/2012	Wood Buffalo NP|Salt River Day Use Area|boreal forest	59.81	-111.96
BBCNP176-13	BIOUG09539-G09	BOLD:AAB5888	KM835005	Animalia;Arthropoda;Arachnida;Araneae;Linyphiidae;Diplocentria	Diplocentria bidentata	2012-06-01/04	Wood Buffalo NP|Highway 5|Whooping Crane Habitat	60.02	-112.95
BBCNP1760-14	BIOUG12562-E02	BOLD:AAA6275	KP652880	Animalia;Arthropoda;Arachnida;Araneae;Thomisidae;Misumena	Misumena vatia	6/2/2012	Wood Buffalo NP|Salt River Day Use Area|boreal forest	59.81	-111.96
BBCNP1761-14	BIOUG12562-E03	BOLD:AAA9991	KP650159	Animalia;Arthropoda;Arachnida;Araneae;Philodromidae;Philodromus	Philodromus peninsulanus	6/2/2012	Wood Buffalo NP|Salt River Day Use Area|boreal forest	59.81	-111.96
BBCNP1763-14	BIOUG12562-E05	BOLD:ACF0796	KP649278	Animalia;Arthropoda;Arachnida;Araneae;Salticidae;Pelegrina	Pelegrina flavipes	6/2/2012	Wood Buffalo NP|Salt River Day Use Area|boreal forest	59.81	-111.96
BBCNP1764-14	BIOUG12562-E06	BOLD:ACF0796	KP652963	Animalia;Arthropoda;Arachnida;Araneae;Salticidae;Pelegrina	Pelegrina flavipes	6/2/2012	Wood Buffalo NP|Salt River Day Use Area|boreal forest	59.81	-111.96
BBCNP1765-14	BIOUG12562-E07	BOLD:AAI3701	KP648426	Animalia;Arthropoda;Arachnida;Araneae;Linyphiidae;Ceraticelus	Ceraticelus atriceps	6/2/2012	Wood Buffalo NP|Salt River Day Use Area|boreal forest	59.81	-111.96
BBCNP1766-14	BIOUG12562-E08	BOLD:AAI2832	KP649189	Animalia;Arthropoda;Arachnida;Araneae;Salticidae;Phidippus	Phidippus johnsoni	6/2/2012	Wood Buffalo NP|Salt River Day Use Area|boreal forest	59.81	-111.96
BBCNP1767-14	BIOUG12562-E09	BOLD:AAB0271	KP655524	Animalia;Arthropoda;Arachnida;Araneae;Araneidae;Cyclosa	Cyclosa conica	6/2/2012	Wood Buffalo NP|Salt River Day Use Area|boreal forest	59.81	-111.96
BBCNP1768-14	BIOUG12562-E10	BOLD:AAD6736	KP647494	Animalia;Arthropoda;Arachnida;Araneae;Salticidae;Pelegrina	Pelegrina flaviceps	6/2/2012	Wood Buffalo NP|Salt River Day Use Area|boreal forest	59.81	-111.96
BBCNP1769-14	BIOUG12562-E11	BOLD:ACF0796	KP651595	Animalia;Arthropoda;Arachnida;Araneae;Salticidae;Pelegrina	Pelegrina flavipes	6/2/2012	Wood Buffalo NP|Salt River Day Use Area|boreal forest	59.81	-111.96
BBCNP177-13	BIOUG09539-G10	BOLD:AAF2406	KM827229	Animalia;Arthropoda;Arachnida;Araneae;Linyphiidae;Agyneta	Agyneta olivacea	2012-06-01/04	Wood Buffalo NP|Highway 5|Whooping Crane Habitat	60.02	-112.95
BBCNP1771-14	BIOUG12562-F01	BOLD:AAB0271	KP648869	Animalia;Arthropoda;Arachnida;Araneae;Araneidae;Cyclosa	Cyclosa conica	6/2/2012	Wood Buffalo NP|Salt River Day Use Area|boreal forest	59.81	-111.96
BBCNP1772-14	BIOUG12562-F02	BOLD:ACF0024	KP651801	Animalia;Arthropoda;Arachnida;Araneae;Linyphiidae;Kaestneria	Kaestneria pullata	6/2/2012	Wood Buffalo NP|Salt River Day Use Area|boreal forest	59.81	-111.96
BBCNP1773-14	BIOUG12562-F03	BOLD:AAA9584	KP651826	Animalia;Arthropoda;Arachnida;Araneae;Linyphiidae;Dismodicus	Dismodicus alticeps	6/2/2012	Wood Buffalo NP|Salt River Day Use Area|boreal forest	59.81	-111.96
BBCNP1774-14	BIOUG12562-F04	BOLD:AAA7188	KP650549	Animalia;Arthropoda;Arachnida;Araneae;Philodromidae;Tibellus	Tibellus maritimus	6/2/2012	Wood Buffalo NP|Salt River Day Use Area|boreal forest	59.81	-111.96
BBCNP1775-14	BIOUG12562-F05	BOLD:AAN2653	KP647786	Animalia;Arthropoda;Arachnida;Araneae;Dictynidae;Dictyna	Dictyna brevitarsa	6/2/2012	Wood Buffalo NP|Salt River Day Use Area|boreal forest	59.81	-111.96
BBCNP1776-14	BIOUG12562-F06	BOLD:AAJ6948	KP655042	Animalia;Arthropoda;Arachnida;Araneae;Salticidae;Sitticus	Sitticus finschi	6/2/2012	Wood Buffalo NP|Salt River Day Use Area|boreal forest	59.81	-111.96
BBCNP1777-14	BIOUG12562-F07	BOLD:AAA5654	KP654831	Animalia;Arthropoda;Arachnida;Araneae;Salticidae;Eris	Eris militaris	6/2/2012	Wood Buffalo NP|Salt River Day Use Area|boreal forest	59.81	-111.96
BBCNP1778-14	BIOUG12562-F08	BOLD:AAB8543	KP649011	Animalia;Arthropoda;Arachnida;Araneae;Araneidae;Araneus	Araneus marmoreus	6/2/2012	Wood Buffalo NP|Salt River Day Use Area|boreal forest	59.81	-111.96
BBCNP1779-14	BIOUG12562-F09	BOLD:AAA9991	KP647380	Animalia;Arthropoda;Arachnida;Araneae;Philodromidae;Philodromus	Philodromus peninsulanus	6/2/2012	Wood Buffalo NP|Salt River Day Use Area|boreal forest	59.81	-111.96
BBCNP178-13	BIOUG09539-G11	BOLD:AAF8683	KM825111	Animalia;Arthropoda;Arachnida;Araneae;Linyphiidae;Tapinocyba	Tapinocyba bicarinata	2012-06-01/04	Wood Buffalo NP|Highway 5|Whooping Crane Habitat	60.02	-112.95
BBCNP1780-14	BIOUG12562-F10	BOLD:AAB2563	KP646326	Animalia;Arthropoda;Arachnida;Araneae;Clubionidae;Clubiona	Clubiona canadensis	6/2/2012	Wood Buffalo NP|Salt River Day Use Area|boreal forest	59.81	-111.96
BBCNP1782-14	BIOUG12562-F12	BOLD:AAC9083	KP647992	Animalia;Arthropoda;Arachnida;Araneae;Theridiidae;Rugathodes	Rugathodes aurantius	6/2/2012	Wood Buffalo NP|Salt River Day Use Area|boreal forest	59.81	-111.96
BBCNP1783-14	BIOUG12562-G01	BOLD:AAN6264	KP652910	Animalia;Arthropoda;Arachnida;Araneae;Araneidae;Hypsosinga	Hypsosinga rubens	6/2/2012	Wood Buffalo NP|Salt River Day Use Area|boreal forest	59.81	-111.96
BBCNP1784-14	BIOUG12562-G02	BOLD:ACG6524	KP648754	Animalia;Arthropoda;Arachnida;Araneae;Dictynidae;Emblyna	Emblyna borealis	6/2/2012	Wood Buffalo NP|Salt River Day Use Area|boreal forest	59.81	-111.96
BBCNP1785-14	BIOUG12562-G03	BOLD:AAC6457	KP647268	Animalia;Arthropoda;Arachnida;Araneae;Linyphiidae;Pityohyphantes	Pityohyphantes costatus	6/2/2012	Wood Buffalo NP|Salt River Day Use Area|boreal forest	59.81	-111.96
BBCNP1786-14	BIOUG12562-G04	BOLD:AAB2768	KP651398	Animalia;Arthropoda;Arachnida;Araneae;Philodromidae;Philodromus	Philodromus rufus vibrans	6/2/2012	Wood Buffalo NP|Salt River Day Use Area|boreal forest	59.81	-111.96
BBCNP1787-14	BIOUG12562-G05	BOLD:AAD1498	KP646306	Animalia;Arthropoda;Arachnida;Araneae;Linyphiidae;Grammonota	Grammonota pictilis	6/2/2012	Wood Buffalo NP|Salt River Day Use Area|boreal forest	59.81	-111.96
BBCNP1788-14	BIOUG12562-G06	BOLD:ACF0796	KP645915	Animalia;Arthropoda;Arachnida;Araneae;Salticidae;Pelegrina	Pelegrina flavipes	6/2/2012	Wood Buffalo NP|Salt River Day Use Area|boreal forest	59.81	-111.96
BBCNP1789-14	BIOUG12562-G07	BOLD:AAB2929	KP648080	Animalia;Arthropoda;Arachnida;Araneae;Salticidae;Pelegrina	Pelegrina montana	6/2/2012	Wood Buffalo NP|Salt River Day Use Area|boreal forest	59.81	-111.96
BBCNP179-13	BIOUG09539-G12	BOLD:AAF8683	KM832837	Animalia;Arthropoda;Arachnida;Araneae;Linyphiidae;Tapinocyba	Tapinocyba bicarinata	2012-06-01/04	Wood Buffalo NP|Highway 5|Whooping Crane Habitat	60.02	-112.95
BBCNP1790-14	BIOUG12562-G08	BOLD:AAB4733	KP649450	Animalia;Arthropoda;Arachnida;Araneae;Dictynidae;Emblyna	Emblyna annulipes	6/2/2012	Wood Buffalo NP|Salt River Day Use Area|boreal forest	59.81	-111.96
BBCNP1791-14	BIOUG12562-G09	BOLD:AAB8543	KP657454	Animalia;Arthropoda;Arachnida;Araneae;Araneidae;Araneus	Araneus marmoreus	6/2/2012	Wood Buffalo NP|Salt River Day Use Area|boreal forest	59.81	-111.96
BBCNP1792-14	BIOUG12562-G10	BOLD:AAF4994	KP651305	Animalia;Arthropoda;Arachnida;Araneae;Linyphiidae;Microlinyphia	Microlinyphia mandibulata	6/2/2012	Wood Buffalo NP|Salt River Day Use Area|boreal forest	59.81	-111.96
BBCNP1793-14	BIOUG12562-G11	BOLD:AAA7188	KP656888	Animalia;Arthropoda;Arachnida;Araneae;Philodromidae;Tibellus	Tibellus maritimus	6/2/2012	Wood Buffalo NP|Salt River Day Use Area|boreal forest	59.81	-111.96
BBCNP1794-14	BIOUG12562-G12	BOLD:AAA6275	KP646223	Animalia;Arthropoda;Arachnida;Araneae;Thomisidae;Misumena	Misumena vatia	6/2/2012	Wood Buffalo NP|Salt River Day Use Area|boreal forest	59.81	-111.96
BBCNP1795-14	BIOUG12562-H01	BOLD:AAA9584	KP653330	Animalia;Arthropoda;Arachnida;Araneae;Linyphiidae;Dismodicus	Dismodicus decemoculatus	6/2/2012	Wood Buffalo NP|Salt River Day Use Area|boreal forest	59.81	-111.96
BBCNP1796-14	BIOUG12562-H02	BOLD:AAB4301	KP655625	Animalia;Arthropoda;Arachnida;Araneae;Thomisidae;Xysticus	Xysticus obscurus	6/2/2012	Wood Buffalo NP|Salt River Day Use Area|boreal forest	59.81	-111.96
BBCNP1797-14	BIOUG12562-H03	BOLD:AAN6264	KP652301	Animalia;Arthropoda;Arachnida;Araneae;Araneidae;Hypsosinga	Hypsosinga rubens	6/2/2012	Wood Buffalo NP|Salt River Day Use Area|boreal forest	59.81	-111.96
BBCNP1798-14	BIOUG12562-H04	BOLD:AAA9991	KP648960	Animalia;Arthropoda;Arachnida;Araneae;Philodromidae;Philodromus	Philodromus peninsulanus	6/2/2012	Wood Buffalo NP|Salt River Day Use Area|boreal forest	59.81	-111.96
BBCNP1799-14	BIOUG12562-H05	BOLD:AAB3890	KP647482	Animalia;Arthropoda;Arachnida;Araneae;Lycosidae;Pardosa	Pardosa fuscula	6/2/2012	Wood Buffalo NP|Salt River Day Use Area|boreal forest	59.81	-111.96
BBCNP180-13	BIOUG09539-H01	BOLD:ABX1844	KM833218	Animalia;Arthropoda;Arachnida;Araneae;Linyphiidae;Agyneta	Agyneta cauta	2012-06-01/04	Wood Buffalo NP|Highway 5|Whooping Crane Habitat	60.02	-112.95
BBCNP1800-14	BIOUG12562-H06	BOLD:AAA6383	KP646878	Animalia;Arthropoda;Arachnida;Araneae;Tetragnathidae;Tetragnatha	Tetragnatha laboriosa	6/2/2012	Wood Buffalo NP|Salt River Day Use Area|boreal forest	59.81	-111.96
BBCNP1801-14	BIOUG12562-H07	BOLD:AAB8543	KP651901	Animalia;Arthropoda;Arachnida;Araneae;Araneidae;Araneus	Araneus marmoreus	6/2/2012	Wood Buffalo NP|Salt River Day Use Area|boreal forest	59.81	-111.96
BBCNP1802-14	BIOUG12562-H08	BOLD:AAA4185	KP653203	Animalia;Arthropoda;Arachnida;Araneae;Linyphiidae;Pityohyphantes	Pityohyphantes subarcticus	6/2/2012	Wood Buffalo NP|Salt River Day Use Area|boreal forest	59.81	-111.96
BBCNP1803-14	BIOUG12562-H09	BOLD:AAG5627	KP653354	Animalia;Arthropoda;Arachnida;Araneae;Linyphiidae;Microlinyphia	Microlinyphia pusilla	6/2/2012	Wood Buffalo NP|Salt River Day Use Area|boreal forest	59.81	-111.96
BBCNP1804-14	BIOUG12562-H10	BOLD:AAB0437	KP645918	Animalia;Arthropoda;Arachnida;Araneae;Clubionidae;Clubiona	Clubiona trivialis	6/2/2012	Wood Buffalo NP|Salt River Day Use Area|boreal forest	59.81	-111.96
BBCNP1806-14	BIOUG12563-A01	BOLD:AAB3890	KP649325	Animalia;Arthropoda;Arachnida;Araneae;Lycosidae;Pardosa	Pardosa fuscula	6/2/2012	Wood Buffalo NP|Salt River Day Use Area|boreal forest	59.81	-111.96
BBCNP1807-14	BIOUG12563-A02	BOLD:AAB2563	KP651142	Animalia;Arthropoda;Arachnida;Araneae;Clubionidae;Clubiona	Clubiona canadensis	6/2/2012	Wood Buffalo NP|Salt River Day Use Area|boreal forest	59.81	-111.96
BBCNP1809-14	BIOUG12563-A04	BOLD:AAD1499	KP650377	Animalia;Arthropoda;Arachnida;Araneae;Linyphiidae;Grammonota	Grammonota angusta	6/2/2012	Wood Buffalo NP|Salt River Day Use Area|boreal forest	59.81	-111.96
BBCNP181-13	BIOUG09539-H02	BOLD:AAB5888	KM834861	Animalia;Arthropoda;Arachnida;Araneae;Linyphiidae;Diplocentria	Diplocentria bidentata	2012-06-01/04	Wood Buffalo NP|Highway 5|Whooping Crane Habitat	60.02	-112.95
BBCNP1810-14	BIOUG12563-A05	BOLD:AAI2832	KP647922	Animalia;Arthropoda;Arachnida;Araneae;Salticidae;Phidippus	Phidippus johnsoni	6/2/2012	Wood Buffalo NP|Salt River Day Use Area|boreal forest	59.81	-111.96
BBCNP1811-14	BIOUG12563-A06	BOLD:AAA9991	KP646747	Animalia;Arthropoda;Arachnida;Araneae;Philodromidae;Philodromus	Philodromus peninsulanus	6/2/2012	Wood Buffalo NP|Salt River Day Use Area|boreal forest	59.81	-111.96
BBCNP1812-14	BIOUG12563-A07	BOLD:ACF0796	KP652248	Animalia;Arthropoda;Arachnida;Araneae;Salticidae;Pelegrina	Pelegrina flavipes	6/2/2012	Wood Buffalo NP|Salt River Day Use Area|boreal forest	59.81	-111.96
BBCNP1813-14	BIOUG12563-A08	BOLD:AAA6275	KP651118	Animalia;Arthropoda;Arachnida;Araneae;Thomisidae;Misumena	Misumena vatia	6/2/2012	Wood Buffalo NP|Salt River Day Use Area|boreal forest	59.81	-111.96
BBCNP1814-14	BIOUG12563-A09	BOLD:AAA5654	KP649581	Animalia;Arthropoda;Arachnida;Araneae;Salticidae;Eris	Eris militaris	6/2/2012	Wood Buffalo NP|Salt River Day Use Area|boreal forest	59.81	-111.96
BBCNP1815-14	BIOUG12563-A10	BOLD:AAB2768	KP647788	Animalia;Arthropoda;Arachnida;Araneae;Philodromidae;Philodromus	Philodromus rufus vibrans	6/2/2012	Wood Buffalo NP|Salt River Day Use Area|boreal forest	59.81	-111.96
BBCNP1816-14	BIOUG12563-A11	BOLD:AAB2563	KP655523	Animalia;Arthropoda;Arachnida;Araneae;Clubionidae;Clubiona	Clubiona canadensis	6/2/2012	Wood Buffalo NP|Salt River Day Use Area|boreal forest	59.81	-111.96
BBCNP1817-14	BIOUG12563-A12	BOLD:AAK9082	KP647229	Animalia;Arthropoda;Arachnida;Araneae;Linyphiidae;Lepthyphantes	Lepthyphantes turbatrix	6/2/2012	Wood Buffalo NP|Salt River Day Use Area|boreal forest	59.81	-111.96
BBCNP1818-14	BIOUG12563-B01	BOLD:AAD6736	KP645500	Animalia;Arthropoda;Arachnida;Araneae;Salticidae;Pelegrina	Pelegrina flaviceps	6/2/2012	Wood Buffalo NP|Salt River Day Use Area|boreal forest	59.81	-111.96
BBCNP1819-14	BIOUG12563-B02	BOLD:ACF0796	KP655660	Animalia;Arthropoda;Arachnida;Araneae;Salticidae;Pelegrina	Pelegrina flavipes	6/2/2012	Wood Buffalo NP|Salt River Day Use Area|boreal forest	59.81	-111.96
BBCNP182-13	BIOUG09539-H03	BOLD:AAB5888	KM832014	Animalia;Arthropoda;Arachnida;Araneae;Linyphiidae;Diplocentria	Diplocentria bidentata	2012-06-01/04	Wood Buffalo NP|Highway 5|Whooping Crane Habitat	60.02	-112.95
BBCNP1820-14	BIOUG12563-B03	BOLD:AAB2768	KP649659	Animalia;Arthropoda;Arachnida;Araneae;Philodromidae;Philodromus	Philodromus rufus vibrans	6/2/2012	Wood Buffalo NP|Salt River Day Use Area|boreal forest	59.81	-111.96
BBCNP1822-14	BIOUG12563-B05	BOLD:AAB0271	KP646972	Animalia;Arthropoda;Arachnida;Araneae;Araneidae;Cyclosa	Cyclosa conica	6/2/2012	Wood Buffalo NP|Salt River Day Use Area|boreal forest	59.81	-111.96
BBCNP1823-14	BIOUG12563-B06	BOLD:ACN5243	KP648265	Animalia;Arthropoda;Arachnida;Araneae;Salticidae;Sitticus	Sitticus cutleri	6/2/2012	Wood Buffalo NP|Salt River Day Use Area|boreal forest	59.81	-111.96
BBCNP1824-14	BIOUG12563-B07	BOLD:AAB2768	KP647078	Animalia;Arthropoda;Arachnida;Araneae;Philodromidae;Philodromus	Philodromus rufus vibrans	6/2/2012	Wood Buffalo NP|Salt River Day Use Area|boreal forest	59.81	-111.96
BBCNP1825-14	BIOUG12563-B08	BOLD:AAB2768	KP646587	Animalia;Arthropoda;Arachnida;Araneae;Philodromidae;Philodromus	Philodromus rufus vibrans	6/2/2012	Wood Buffalo NP|Salt River Day Use Area|boreal forest	59.81	-111.96
BBCNP1826-14	BIOUG12563-B09	BOLD:AAI3701	KP654462	Animalia;Arthropoda;Arachnida;Araneae;Linyphiidae;Ceraticelus	Ceraticelus atriceps	6/2/2012	Wood Buffalo NP|Salt River Day Use Area|boreal forest	59.81	-111.96
BBCNP1827-14	BIOUG12563-B10	BOLD:ADL8123	KP650932	Animalia;Arthropoda;Arachnida;Araneae;Linyphiidae;Hypselistes	Hypselistes jacksoni	6/2/2012	Wood Buffalo NP|Salt River Day Use Area|boreal forest	59.81	-111.96
BBCNP1828-14	BIOUG12563-B11	BOLD:AAN6264	KP648965	Animalia;Arthropoda;Arachnida;Araneae;Araneidae;Hypsosinga	Hypsosinga rubens	6/2/2012	Wood Buffalo NP|Salt River Day Use Area|boreal forest	59.81	-111.96
BBCNP1829-14	BIOUG12563-B12	BOLD:AAL0525	KP654160	Animalia;Arthropoda;Arachnida;Araneae;Dictynidae;Emblyna	Emblyna phylax	6/2/2012	Wood Buffalo NP|Salt River Day Use Area|boreal forest	59.81	-111.96
BBCNP183-13	BIOUG09539-H04	BOLD:AAB5888	KM829064	Animalia;Arthropoda;Arachnida;Araneae;Linyphiidae;Diplocentria	Diplocentria bidentata	2012-06-01/04	Wood Buffalo NP|Highway 5|Whooping Crane Habitat	60.02	-112.95
BBCNP1830-14	BIOUG12563-C01	BOLD:AAC3269	KP656386	Animalia;Arthropoda;Arachnida;Araneae;Theridiidae;Theridion	Theridion differens	6/2/2012	Wood Buffalo NP|Salt River Day Use Area|boreal forest	59.81	-111.96
BBCNP1831-14	BIOUG12563-C02	BOLD:AAN6264	KP651104	Animalia;Arthropoda;Arachnida;Araneae;Araneidae;Hypsosinga	Hypsosinga rubens	6/2/2012	Wood Buffalo NP|Salt River Day Use Area|boreal forest	59.81	-111.96
BBCNP1832-14	BIOUG12563-C03	BOLD:AAD1498	KP655714	Animalia;Arthropoda;Arachnida;Araneae;Linyphiidae;Grammonota	Grammonota pictilis	6/2/2012	Wood Buffalo NP|Salt River Day Use Area|boreal forest	59.81	-111.96
BBCNP1833-14	BIOUG12563-C04	BOLD:AAL0525	KP653004	Animalia;Arthropoda;Arachnida;Araneae;Dictynidae;Emblyna	Emblyna phylax	6/2/2012	Wood Buffalo NP|Salt River Day Use Area|boreal forest	59.81	-111.96
BBCNP1834-14	BIOUG12563-C05	BOLD:ACG4611	KP653415	Animalia;Arthropoda;Arachnida;Araneae;Dictynidae;Dictyna	Dictyna minuta	6/2/2012	Wood Buffalo NP|Salt River Day Use Area|boreal forest	59.81	-111.96
BBCNP1835-14	BIOUG12563-C06	BOLD:AAA9584	KP653535	Animalia;Arthropoda;Arachnida;Araneae;Linyphiidae;Dismodicus	Dismodicus decemoculatus	6/2/2012	Wood Buffalo NP|Salt River Day Use Area|boreal forest	59.81	-111.96
BBCNP1836-14	BIOUG12563-C07	BOLD:AAA5654	KP651915	Animalia;Arthropoda;Arachnida;Araneae;Salticidae;Eris	Eris militaris	6/3/2012	Wood Buffalo NP|Pine Lake Campground|mature forest, black spruce/aspen|by the lake	59.53	-112.23
BBCNP1837-14	BIOUG12563-C08	BOLD:AAB7995	KP654026	Animalia;Arthropoda;Arachnida;Araneae;Tetragnathidae;Tetragnatha	Tetragnatha shoshone	6/3/2012	Wood Buffalo NP|Pine Lake Campground|mature forest, black spruce/aspen|by the lake	59.53	-112.23
BBCNP1838-14	BIOUG12563-C09	BOLD:AAB3836	KP647037	Animalia;Arthropoda;Arachnida;Araneae;Philodromidae;Philodromus	Philodromus cespitum	6/3/2012	Wood Buffalo NP|Pine Lake Campground|mature forest, black spruce/aspen|by the lake	59.53	-112.23
BBCNP1839-14	BIOUG12563-C10	BOLD:ACN5503	KP655181	Animalia;Arthropoda;Arachnida;Araneae;Tetragnathidae;Tetragnatha	Tetragnatha viridis	6/3/2012	Wood Buffalo NP|Pine Lake Campground|mature forest, black spruce/aspen|by the lake	59.53	-112.23
BBCNP184-13	BIOUG09539-H05	BOLD:AAF2406	KM828669	Animalia;Arthropoda;Arachnida;Araneae;Linyphiidae;Agyneta	Agyneta olivacea	2012-06-01/04	Wood Buffalo NP|Highway 5|Whooping Crane Habitat	60.02	-112.95
BBCNP1840-14	BIOUG12563-C11	BOLD:AAC6457	KP652597	Animalia;Arthropoda;Arachnida;Araneae;Linyphiidae;Pityohyphantes	Pityohyphantes costatus	6/3/2012	Wood Buffalo NP|Pine Lake Campground|mature forest, black spruce/aspen|by the lake	59.53	-112.23
BBCNP1841-14	BIOUG12563-C12	BOLD:AAD2665	KP652763	Animalia;Arthropoda;Arachnida;Araneae;Philodromidae;Philodromus	Philodromus praelustris	6/3/2012	Wood Buffalo NP|Pine Lake Campground|mature forest, black spruce/aspen|by the lake	59.53	-112.23
BBCNP1842-14	BIOUG12563-D01	BOLD:AAB7995	KP646421	Animalia;Arthropoda;Arachnida;Araneae;Tetragnathidae;Tetragnatha	Tetragnatha shoshone	6/3/2012	Wood Buffalo NP|Pine Lake Campground|mature forest, black spruce/aspen|by the lake	59.53	-112.23
BBCNP1843-14	BIOUG12563-D02	BOLD:ACN5542	KP651425	Animalia;Arthropoda;Arachnida;Araneae;Araneidae;Hypsosinga	Hypsosinga rubens	6/3/2012	Wood Buffalo NP|Pine Lake Campground|mature forest, black spruce/aspen|by the lake	59.53	-112.23
BBCNP1844-14	BIOUG12563-D03	BOLD:AAI2722	KP645893	Animalia;Arthropoda;Arachnida;Araneae;Pisauridae;Dolomedes	Dolomedes triton	6/3/2012	Wood Buffalo NP|Pine Lake Campground|mature forest, black spruce/aspen|by the lake	59.53	-112.23
BBCNP1845-14	BIOUG12563-D04	BOLD:AAC6457	KP656690	Animalia;Arthropoda;Arachnida;Araneae;Linyphiidae;Pityohyphantes	Pityohyphantes costatus	6/3/2012	Wood Buffalo NP|Pine Lake Campground|mature forest, black spruce/aspen|by the lake	59.53	-112.23
BBCNP1846-14	BIOUG12563-D05	BOLD:ACN5542	KP655848	Animalia;Arthropoda;Arachnida;Araneae;Araneidae;Hypsosinga	Hypsosinga rubens	6/3/2012	Wood Buffalo NP|Pine Lake Campground|mature forest, black spruce/aspen|by the lake	59.53	-112.23
BBCNP1847-14	BIOUG12563-D06	BOLD:AAB0271	KP647805	Animalia;Arthropoda;Arachnida;Araneae;Araneidae;Cyclosa	Cyclosa conica	6/3/2012	Wood Buffalo NP|Pine Lake Campground|mature forest, black spruce/aspen|by the lake	59.53	-112.23
BBCNP1848-14	BIOUG12563-D07	BOLD:AAA9991	KP656620	Animalia;Arthropoda;Arachnida;Araneae;Philodromidae;Philodromus	Philodromus peninsulanus	6/3/2012	Wood Buffalo NP|Pine Lake Campground|mature forest, black spruce/aspen|by the lake	59.53	-112.23
BBCNP1849-14	BIOUG12563-D08	BOLD:AAB2768	KP653914	Animalia;Arthropoda;Arachnida;Araneae;Philodromidae;Philodromus	Philodromus rufus vibrans	6/3/2012	Wood Buffalo NP|Pine Lake Campground|mature forest, black spruce/aspen|by the lake	59.53	-112.23
BBCNP185-13	BIOUG09539-H06	BOLD:AAC9112	KM833151	Animalia;Arthropoda;Arachnida;Araneae;Linyphiidae;Bathyphantes	Bathyphantes pallidus	2012-06-01/04	Wood Buffalo NP|Highway 5|Whooping Crane Habitat	60.02	-112.95
BBCNP1850-14	BIOUG12563-D09		MG508529	Animalia;Arthropoda;Arachnida;Araneae;Linyphiidae;Pityohyphantes	Pityohyphantes costatus	6/3/2012	Wood Buffalo NP|Pine Lake Campground|mature forest, black spruce/aspen|by the lake	59.53	-112.23
BBCNP1851-14	BIOUG12563-D10	BOLD:AAC6457	KP647351	Animalia;Arthropoda;Arachnida;Araneae;Linyphiidae;Pityohyphantes	Pityohyphantes costatus	6/3/2012	Wood Buffalo NP|Pine Lake Campground|mature forest, black spruce/aspen|by the lake	59.53	-112.23
BBCNP1852-14	BIOUG12563-D11	BOLD:AAB2563	KP645983	Animalia;Arthropoda;Arachnida;Araneae;Clubionidae;Clubiona	Clubiona canadensis	6/3/2012	Wood Buffalo NP|Pine Lake Campground|mature forest, black spruce/aspen|by the lake	59.53	-112.23
BBCNP1853-14	BIOUG12563-D12		MG509644	Animalia;Arthropoda;Arachnida;Araneae;Linyphiidae;Pityohyphantes	Pityohyphantes costatus	6/3/2012	Wood Buffalo NP|Pine Lake Campground|mature forest, black spruce/aspen|by the lake	59.53	-112.23
BBCNP1855-14	BIOUG12563-E02	BOLD:AAA6383	KP657362	Animalia;Arthropoda;Arachnida;Araneae;Tetragnathidae;Tetragnatha	Tetragnatha laboriosa	6/3/2012	Wood Buffalo NP|Pine Lake Campground|mature forest, black spruce/aspen|by the lake	59.53	-112.23
BBCNP1856-14	BIOUG12563-E03	BOLD:AAC6457	KP650237	Animalia;Arthropoda;Arachnida;Araneae;Linyphiidae;Pityohyphantes	Pityohyphantes costatus	6/3/2012	Wood Buffalo NP|Pine Lake Campground|mature forest, black spruce/aspen|by the lake	59.53	-112.23
BBCNP1857-14	BIOUG12563-E04	BOLD:AAB7995	KP646045	Animalia;Arthropoda;Arachnida;Araneae;Tetragnathidae;Tetragnatha	Tetragnatha shoshone	6/3/2012	Wood Buffalo NP|Pine Lake Campground|mature forest, black spruce/aspen|by the lake	59.53	-112.23
BBCNP1858-14	BIOUG12563-E05	BOLD:AAC6457	KP649373	Animalia;Arthropoda;Arachnida;Araneae;Linyphiidae;Pityohyphantes	Pityohyphantes costatus	6/3/2012	Wood Buffalo NP|Pine Lake Campground|mature forest, black spruce/aspen|by the lake	59.53	-112.23
BBCNP1859-14	BIOUG12563-E06	BOLD:AAC6457	KP655131	Animalia;Arthropoda;Arachnida;Araneae;Linyphiidae;Pityohyphantes	Pityohyphantes costatus	6/3/2012	Wood Buffalo NP|Pine Lake Campground|mature forest, black spruce/aspen|by the lake	59.53	-112.23
BBCNP186-13	BIOUG09539-H07	BOLD:AAC9112	MF815210	Animalia;Arthropoda;Arachnida;Araneae;Linyphiidae;Bathyphantes	Bathyphantes pallidus	6/4/2012	Wood Buffalo NP|Highway 5, Whooping Crane Habitat|wetland	60.02	-112.95
BBCNP1860-14	BIOUG12563-E07	BOLD:AAB0271	KP651154	Animalia;Arthropoda;Arachnida;Araneae;Araneidae;Cyclosa	Cyclosa conica	6/3/2012	Wood Buffalo NP|Pine Lake Campground|mature forest, black spruce/aspen|by the lake	59.53	-112.23
BBCNP1861-14	BIOUG12563-E08	BOLD:AAB2929	KP655505	Animalia;Arthropoda;Arachnida;Araneae;Salticidae;Pelegrina	Pelegrina montana	6/3/2012	Wood Buffalo NP|Pine Lake Campground|mature forest, black spruce/aspen|by the lake	59.53	-112.23
BBCNP1862-14	BIOUG12563-E09	BOLD:AAA5654	KP645951	Animalia;Arthropoda;Arachnida;Araneae;Salticidae;Eris	Eris militaris	6/3/2012	Wood Buffalo NP|Pine Lake Campground|mature forest, black spruce/aspen|by the lake	59.53	-112.23
BBCNP1863-14	BIOUG12563-E10	BOLD:AAA8399	KP648497	Animalia;Arthropoda;Arachnida;Araneae;Araneidae;Araniella	Araniella displicata	6/3/2012	Wood Buffalo NP|Pine Lake Campground|mature forest, black spruce/aspen|by the lake	59.53	-112.23
BBCNP1864-14	BIOUG12563-E11	BOLD:AAA3681	KP657137	Animalia;Arthropoda;Arachnida;Araneae;Araneidae;Larinioides	Larinioides patagiatus	6/3/2012	Wood Buffalo NP|Pine Lake Campground|mature forest, black spruce/aspen|by the lake	59.53	-112.23
BBCNP1865-14	BIOUG12563-E12	BOLD:AAC6457	KP656489	Animalia;Arthropoda;Arachnida;Araneae;Linyphiidae;Pityohyphantes	Pityohyphantes costatus	6/3/2012	Wood Buffalo NP|Pine Lake Campground|mature forest, black spruce/aspen|by the lake	59.53	-112.23
BBCNP1866-14	BIOUG12563-F01	BOLD:AAN4893	KP652577	Animalia;Arthropoda;Arachnida;Araneae;Araneidae;Araniella	Araniella displicata	6/3/2012	Wood Buffalo NP|Pine Lake Campground|mature forest, black spruce/aspen|by the lake	59.53	-112.23
BBCNP1868-14	BIOUG12563-F03	BOLD:AAA9584	KP656898	Animalia;Arthropoda;Arachnida;Araneae;Linyphiidae;Dismodicus	Dismodicus decemoculatus	6/3/2012	Wood Buffalo NP|Pine Lake Campground|mature forest, black spruce/aspen|by the lake	59.53	-112.23
BBCNP1869-14	BIOUG12563-F04	BOLD:AAA5654	KP653969	Animalia;Arthropoda;Arachnida;Araneae;Salticidae;Eris	Eris militaris	6/3/2012	Wood Buffalo NP|Pine Lake Campground|mature forest, black spruce/aspen|by the lake	59.53	-112.23
BBCNP187-13	BIOUG09539-H08	BOLD:AAF4994	KM825459	Animalia;Arthropoda;Arachnida;Araneae;Linyphiidae;Microlinyphia	Microlinyphia mandibulata	2012-06-01/04	Wood Buffalo NP|Highway 5|Whooping Crane Habitat	60.02	-112.95
BBCNP1870-14	BIOUG12563-F05		MG508736	Animalia;Arthropoda;Arachnida;Araneae;Araneidae;Araniella	Araniella displicata	6/3/2012	Wood Buffalo NP|Pine Lake Campground|mature forest, black spruce/aspen|by the lake	59.53	-112.23
BBCNP1871-14	BIOUG12563-F06	BOLD:AAA6275	KP652935	Animalia;Arthropoda;Arachnida;Araneae;Thomisidae;Misumena	Misumena vatia	6/3/2012	Wood Buffalo NP|Pine Lake Campground|mature forest, black spruce/aspen|by the lake	59.53	-112.23
BBCNP1872-14	BIOUG12563-F07	BOLD:AAB2768	KP650677	Animalia;Arthropoda;Arachnida;Araneae;Philodromidae;Philodromus	Philodromus rufus vibrans	6/3/2012	Wood Buffalo NP|Pine Lake Campground|mature forest, black spruce/aspen|by the lake	59.53	-112.23
BBCNP1873-14	BIOUG12563-F08	BOLD:AAB0271	KP656212	Animalia;Arthropoda;Arachnida;Araneae;Araneidae;Cyclosa	Cyclosa conica	6/3/2012	Wood Buffalo NP|Pine Lake Campground|mature forest, black spruce/aspen|by the lake	59.53	-112.23
BBCNP1874-14	BIOUG12563-F09	BOLD:AAA3681	KP651954	Animalia;Arthropoda;Arachnida;Araneae;Araneidae;Larinioides	Larinioides patagiatus	6/3/2012	Wood Buffalo NP|Pine Lake Campground|mature forest, black spruce/aspen|by the lake	59.53	-112.23
BBCNP1875-14	BIOUG12563-F10	BOLD:AAB7995	KP647346	Animalia;Arthropoda;Arachnida;Araneae;Tetragnathidae;Tetragnatha	Tetragnatha shoshone	6/3/2012	Wood Buffalo NP|Pine Lake Campground|mature forest, black spruce/aspen|by the lake	59.53	-112.23
BBCNP1876-14	BIOUG12563-F11	BOLD:AAB0271	KP654682	Animalia;Arthropoda;Arachnida;Araneae;Araneidae;Cyclosa	Cyclosa conica	6/3/2012	Wood Buffalo NP|Pine Lake Campground|mature forest, black spruce/aspen|by the lake	59.53	-112.23
BBCNP1877-14	BIOUG12563-F12	BOLD:AAA6275	KP646406	Animalia;Arthropoda;Arachnida;Araneae;Thomisidae;Misumena	Misumena vatia	6/3/2012	Wood Buffalo NP|Pine Lake Campground|mature forest, black spruce/aspen|by the lake	59.53	-112.23
BBCNP1878-14	BIOUG12563-G01	BOLD:AAB4300	KP656471	Animalia;Arthropoda;Arachnida;Araneae;Thomisidae;Xysticus	Xysticus emertoni	6/3/2012	Wood Buffalo NP|Pine Lake Campground|mature forest, black spruce/aspen|by the lake	59.53	-112.23
BBCNP1879-14	BIOUG12563-G02	BOLD:AAC6457	KP649305	Animalia;Arthropoda;Arachnida;Araneae;Linyphiidae;Pityohyphantes	Pityohyphantes costatus	6/3/2012	Wood Buffalo NP|Pine Lake Campground|mature forest, black spruce/aspen|by the lake	59.53	-112.23
BBCNP188-13	BIOUG09539-H09	BOLD:AAV1550	KP647571	Animalia;Arthropoda;Arachnida;Araneae;Linyphiidae;Gonatium	Gonatium crassipalpum	6/4/2012	Wood Buffalo NP|Highway 5, Whooping Crane Habitat|wetland	60.02	-112.95
BBCNP1880-14	BIOUG12563-G03	BOLD:AAC6457	KP647442	Animalia;Arthropoda;Arachnida;Araneae;Linyphiidae;Pityohyphantes	Pityohyphantes costatus	6/3/2012	Wood Buffalo NP|Pine Lake Campground|mature forest, black spruce/aspen|by the lake	59.53	-112.23
BBCNP1881-14	BIOUG12563-G04	BOLD:AAG9557	KP657002	Animalia;Arthropoda;Arachnida;Araneae;Linyphiidae;Microlinyphia	Microlinyphia mandibulata	6/3/2012	Wood Buffalo NP|Pine Lake Campground|mature forest, black spruce/aspen|by the lake	59.53	-112.23
BBCNP1882-14	BIOUG12563-G05	BOLD:AAB4233	KP645718	Animalia;Arthropoda;Arachnida;Araneae;Linyphiidae;Hypselistes	Hypselistes florens	6/3/2012	Wood Buffalo NP|Pine Lake Campground|mature forest, black spruce/aspen|by the lake	59.53	-112.23
BBCNP1883-14	BIOUG12563-G06	BOLD:AAC3269	KP648370	Animalia;Arthropoda;Arachnida;Araneae;Theridiidae;Theridion	Theridion differens	6/3/2012	Wood Buffalo NP|Pine Lake Campground|mature forest, black spruce/aspen|by the lake	59.53	-112.23
BBCNP1884-14	BIOUG12563-G07	BOLD:AAB9520	KP647867	Animalia;Arthropoda;Arachnida;Araneae;Linyphiidae;Hypomma	Hypomma marxi	6/3/2012	Wood Buffalo NP|Pine Lake Campground|mature forest, black spruce/aspen|by the lake	59.53	-112.23
BBCNP1885-14	BIOUG12563-G08	BOLD:AAE0825	KP655630	Animalia;Arthropoda;Arachnida;Araneae;Linyphiidae;Frontinella	Frontinella communis	6/3/2012	Wood Buffalo NP|Pine Lake Campground|mature forest, black spruce/aspen|by the lake	59.53	-112.23
BBCNP1886-14	BIOUG12563-G09	BOLD:AAE0825	KP652461	Animalia;Arthropoda;Arachnida;Araneae;Linyphiidae;Frontinella	Frontinella communis	6/3/2012	Wood Buffalo NP|Pine Lake Campground|mature forest, black spruce/aspen|by the lake	59.53	-112.23
BBCNP1887-14	BIOUG12563-G10	BOLD:AAB4233	KP647612	Animalia;Arthropoda;Arachnida;Araneae;Linyphiidae;Hypselistes	Hypselistes florens	6/3/2012	Wood Buffalo NP|Pine Lake Campground|mature forest, black spruce/aspen|by the lake	59.53	-112.23
BBCNP1888-14	BIOUG12563-G11	BOLD:AAB4733	KP650652	Animalia;Arthropoda;Arachnida;Araneae;Dictynidae;Emblyna	Emblyna annulipes	6/3/2012	Wood Buffalo NP|Pine Lake Campground|mature forest, black spruce/aspen|by the lake	59.53	-112.23
BBCNP1889-14	BIOUG12563-G12	BOLD:AAP9514	KP652938	Animalia;Arthropoda;Arachnida;Araneae;Linyphiidae;Ceraticelus	Ceraticelus bulbosus	6/3/2012	Wood Buffalo NP|Pine Lake Campground|mature forest, black spruce/aspen|by the lake	59.53	-112.23
BBCNP189-13	BIOUG09539-H10	BOLD:AAC6762	KM827944	Animalia;Arthropoda;Arachnida;Araneae;Linyphiidae;Walckenaeria	Walckenaeria communis	2012-06-01/04	Wood Buffalo NP|Highway 5|Whooping Crane Habitat	60.02	-112.95
BBCNP1891-14	BIOUG12563-H02	BOLD:AAA8357	KP647347	Animalia;Arthropoda;Arachnida;Araneae;Linyphiidae;Neriene	Neriene radiata	6/3/2012	Wood Buffalo NP|Pine Lake Campground|mature forest, black spruce/aspen|by the lake	59.53	-112.23
BBCNP1892-14	BIOUG12563-H03	BOLD:ACG6437	KP653053	Animalia;Arthropoda;Arachnida;Araneae;Linyphiidae;Mermessus	Mermessus undulatus	6/3/2012	Wood Buffalo NP|Pine Lake Campground|mature forest, black spruce/aspen|by the lake	59.53	-112.23
BBCNP1893-14	BIOUG12563-H04	BOLD:ACN5692	KP651073	Animalia;Arthropoda;Arachnida;Araneae;Dictynidae;Dictyna	Dictyna arundinacea	6/3/2012	Wood Buffalo NP|Pine Lake Campground|mature forest, black spruce/aspen|by the lake	59.53	-112.23
BBCNP1894-14	BIOUG12563-H05	BOLD:ACG5430	MF816697	Animalia;Arthropoda;Arachnida;Opiliones;Sclerosomatidae;Leiobunum	Leiobunum exilipes	6/10/2012	Jasper NP|Pocahontas Campground|forest	53.19	-117.91
BBCNP1895-14	BIOUG12563-H06	BOLD:ACG5430	MF810197	Animalia;Arthropoda;Arachnida;Opiliones;Sclerosomatidae;Leiobunum	Leiobunum exilipes	6/10/2012	Jasper NP|Pocahontas Campground|forest	53.19	-117.91
BBCNP1896-14	BIOUG12563-H07	BOLD:ACG5430	MF815889	Animalia;Arthropoda;Arachnida;Opiliones;Sclerosomatidae;Leiobunum	Leiobunum exilipes	6/10/2012	Jasper NP|Pocahontas Campground|forest	53.19	-117.91
BBCNP1897-14	BIOUG12563-H08	BOLD:AAI4346	MF808132	Animalia;Arthropoda;Arachnida;Opiliones;Phalangiidae;Phalangium	Phalangium opilio	6/10/2012	Jasper NP|Pocahontas Campground|forest	53.19	-117.91
BBCNP1899-14	BIOUG12563-H10	BOLD:ACG5430	MF810598	Animalia;Arthropoda;Arachnida;Opiliones;Sclerosomatidae;Leiobunum	Leiobunum exilipes	6/10/2012	Jasper NP|Pocahontas Campground|forest	53.19	-117.91
BBCNP190-13	BIOUG09539-H11	BOLD:AAG5624	KM829819	Animalia;Arthropoda;Arachnida;Araneae;Linyphiidae;Walckenaeria	Walckenaeria castanea	2012-06-01/04	Wood Buffalo NP|Highway 5|Whooping Crane Habitat	60.02	-112.95
BBCNP1902-14	BIOUG12564-A02	BOLD:AAC9083	KP649118	Animalia;Arthropoda;Arachnida;Araneae;Theridiidae;Rugathodes	Rugathodes aurantius	6/10/2012	Jasper NP|Pocahontas Campground|forest	53.19	-117.91
BBCNP1903-14	BIOUG12564-A03	BOLD:AAB5831	KP646414	Animalia;Arthropoda;Arachnida;Araneae;Linyphiidae;Improphantes	Improphantes complicatus	6/10/2012	Jasper NP|Pocahontas Campground|forest	53.19	-117.91
BBCNP1905-14	BIOUG12564-A05	BOLD:ACB2292	KP645928	Animalia;Arthropoda;Arachnida;Araneae;Linyphiidae;Incestophantes	Incestophantes duplicatus	6/10/2012	Jasper NP|Pocahontas Campground|forest	53.19	-117.91
BBCNP1906-14	BIOUG12564-A06	BOLD:ACB2292	KP655569	Animalia;Arthropoda;Arachnida;Araneae;Linyphiidae;Incestophantes	Incestophantes duplicatus	6/10/2012	Jasper NP|Pocahontas Campground|forest	53.19	-117.91
BBCNP1907-14	BIOUG12564-A07	BOLD:AAC9083	KP646774	Animalia;Arthropoda;Arachnida;Araneae;Theridiidae;Rugathodes	Rugathodes aurantius	6/10/2012	Jasper NP|Pocahontas Campground|forest	53.19	-117.91
BBCNP1908-14	BIOUG12564-A08	BOLD:AAK9082	KP649481	Animalia;Arthropoda;Arachnida;Araneae;Linyphiidae;Lepthyphantes	Lepthyphantes turbatrix	6/10/2012	Jasper NP|Pocahontas Campground|forest	53.19	-117.91
BBCNP1909-14	BIOUG12564-A09	BOLD:AAA4241	KP651042	Animalia;Arthropoda;Arachnida;Araneae;Linyphiidae;Lepthyphantes	Lepthyphantes alpinus	6/10/2012	Jasper NP|Pocahontas Campground|forest	53.19	-117.91
BBCNP191-13	BIOUG09540-A01	BOLD:AAB4785	KM826109	Animalia;Arthropoda;Arachnida;Araneae;Liocranidae;Agroeca	Agroeca ornata	2012-05-24/28	Elk Island NP|Wood Bison Trail	53.56	-112.84
BBCNP1910-14	BIOUG12564-A10	BOLD:AAC9083	KP645631	Animalia;Arthropoda;Arachnida;Araneae;Theridiidae;Rugathodes	Rugathodes aurantius	6/10/2012	Jasper NP|Pocahontas Campground|forest	53.19	-117.91
BBCNP1911-14	BIOUG12564-A11	BOLD:AAL6724	KP646826	Animalia;Arthropoda;Arachnida;Araneae;Amaurobiidae;Callobius	Callobius nomeus	6/10/2012	Jasper NP|Pocahontas Campground|forest	53.19	-117.91
BBCNP1912-14	BIOUG12564-A12	BOLD:AAA4241	KP651596	Animalia;Arthropoda;Arachnida;Araneae;Linyphiidae;Lepthyphantes	Lepthyphantes alpinus	6/10/2012	Jasper NP|Pocahontas Campground|forest	53.19	-117.91
BBCNP1913-14	BIOUG12564-B01	BOLD:AAC9112	KP650123	Animalia;Arthropoda;Arachnida;Araneae;Linyphiidae;Bathyphantes	Bathyphantes pallidus	6/10/2012	Jasper NP|Pocahontas Campground|forest	53.19	-117.91
BBCNP1914-14	BIOUG12564-B02	BOLD:AAF0785	KP645770	Animalia;Arthropoda;Arachnida;Araneae;Linyphiidae;Phlattothrata	Phlattothrata parva	6/10/2012	Jasper NP|Pocahontas Campground|forest	53.19	-117.91
BBCNP1915-14	BIOUG12564-B03	BOLD:AAB5831	KP649582	Animalia;Arthropoda;Arachnida;Araneae;Linyphiidae;Improphantes	Improphantes complicatus	6/10/2012	Jasper NP|Pocahontas Campground|forest	53.19	-117.91
BBCNP1916-14	BIOUG12564-B04	BOLD:AAA4241	KP648133	Animalia;Arthropoda;Arachnida;Araneae;Linyphiidae;Lepthyphantes	Lepthyphantes alpinus	6/10/2012	Jasper NP|Pocahontas Campground|forest	53.19	-117.91
BBCNP1917-14	BIOUG12564-B05	BOLD:AAA4241	KP656597	Animalia;Arthropoda;Arachnida;Araneae;Linyphiidae;Lepthyphantes	Lepthyphantes alpinus	6/10/2012	Jasper NP|Pocahontas Campground|forest	53.19	-117.91
BBCNP1918-14	BIOUG12564-B06	BOLD:AAA4241	KP646011	Animalia;Arthropoda;Arachnida;Araneae;Linyphiidae;Lepthyphantes	Lepthyphantes alpinus	6/10/2012	Jasper NP|Pocahontas Campground|forest	53.19	-117.91
BBCNP192-13	BIOUG09540-A02	BOLD:ABY7287	KM838421	Animalia;Arthropoda;Arachnida;Araneae;Linyphiidae;Diplocephalus	Diplocephalus subrostratus	2012-05-24/28	Elk Island NP|Wood Bison Trail	53.56	-112.84
BBCNP1920-14	BIOUG12564-B08	BOLD:AAB5831	KP650706	Animalia;Arthropoda;Arachnida;Araneae;Linyphiidae;Improphantes	Improphantes complicatus	6/10/2012	Jasper NP|Pocahontas Campground|forest	53.19	-117.91
BBCNP1921-14	BIOUG12564-B09	BOLD:AAA4241	KP651415	Animalia;Arthropoda;Arachnida;Araneae;Linyphiidae;Lepthyphantes	Lepthyphantes alpinus	6/10/2012	Jasper NP|Pocahontas Campground|forest	53.19	-117.91
BBCNP1922-14	BIOUG12564-B10	BOLD:AAB5831	KP650544	Animalia;Arthropoda;Arachnida;Araneae;Linyphiidae;Improphantes	Improphantes complicatus	6/10/2012	Jasper NP|Pocahontas Campground|forest	53.19	-117.91
BBCNP1923-14	BIOUG12564-B11	BOLD:AAD5415	KP653506	Animalia;Arthropoda;Arachnida;Araneae;Theridiidae;Canalidion	Canalidion montanum	6/11/2012	Jasper NP|Source of the Springs Trail, Miette Hotsprings|forest	53.12	-117.77
BBCNP1925-14	BIOUG12564-C01	BOLD:AAC8898	KP653480	Animalia;Arthropoda;Arachnida;Araneae;Linyphiidae;Mermessus	Mermessus trilobatus	6/11/2012	Jasper NP|Source of the Springs Trail, Miette Hotsprings|forest	53.12	-117.77
BBCNP1926-14	BIOUG12564-C02	BOLD:AAI3701	KP650256	Animalia;Arthropoda;Arachnida;Araneae;Linyphiidae;Ceraticelus	Ceraticelus atriceps	6/11/2012	Jasper NP|Source of the Springs Trail, Miette Hotsprings|forest	53.12	-117.77
BBCNP1927-14	BIOUG12564-C03	BOLD:AAH8560	KP647405	Animalia;Arthropoda;Arachnida;Araneae;Salticidae;Phidippus	Phidippus borealis	6/11/2012	Jasper NP|Source of the Springs Trail, Miette Hotsprings|forest	53.12	-117.77
BBCNP1928-14	BIOUG12564-C04	BOLD:AAP4792	KP650291	Animalia;Arthropoda;Arachnida;Araneae;Linyphiidae;Lepthyphantes	Lepthyphantes intricatus	6/11/2012	Jasper NP|Source of the Springs Trail, Miette Hotsprings|forest	53.12	-117.77
BBCNP1929-14	BIOUG12564-C05	BOLD:ACO2740	KP646877	Animalia;Arthropoda;Arachnida;Araneae;Linyphiidae;Pityohyphantes	Pityohyphantes alticeps	6/11/2012	Jasper NP|Source of the Springs Trail, Miette Hotsprings|forest	53.12	-117.77
BBCNP193-13	BIOUG09540-A03	BOLD:AAC8536	KM832115	Animalia;Arthropoda;Arachnida;Araneae;Amaurobiidae;Amaurobius	Amaurobius borealis	2012-05-24/28	Elk Island NP|Wood Bison Trail	53.56	-112.84
BBCNP1930-14	BIOUG12564-C06	BOLD:ACG5430	MF811158	Animalia;Arthropoda;Arachnida;Opiliones;Sclerosomatidae;Leiobunum	Leiobunum exilipes	6/11/2012	Jasper NP|Source of the Springs Trail, Miette Hotsprings|forest	53.12	-117.77
BBCNP1931-14	BIOUG12564-C07	BOLD:ACG5430	MF814269	Animalia;Arthropoda;Arachnida;Opiliones;Sclerosomatidae;Leiobunum	Leiobunum exilipes	6/11/2012	Jasper NP|Source of the Springs Trail, Miette Hotsprings|forest	53.12	-117.77
BBCNP1932-14	BIOUG12564-C08	BOLD:ACG5430	MF812524	Animalia;Arthropoda;Arachnida;Opiliones;Sclerosomatidae;Leiobunum	Leiobunum exilipes	6/11/2012	Jasper NP|Source of the Springs Trail, Miette Hotsprings|forest	53.12	-117.77
BBCNP1933-14	BIOUG12564-C09	BOLD:AAB8024	KP651586	Animalia;Arthropoda;Arachnida;Araneae;Tetragnathidae;Tetragnatha	Tetragnatha versicolor	6/12/2012	Jasper NP|Lac Beauvert Trail|urban woodland	52.88	-118.05
BBCNP1934-14	BIOUG12564-C10	BOLD:AAD4592	KP646775	Animalia;Arthropoda;Arachnida;Araneae;Araneidae;Aculepeira	Aculepeira packardi	6/12/2012	Jasper NP|Lac Beauvert Trail|urban woodland	52.88	-118.05
BBCNP1935-14	BIOUG12564-C11	BOLD:ABW7220	KP646961	Animalia;Arthropoda;Arachnida;Araneae;Linyphiidae;Scotinotylus	Scotinotylus majesticus	6/12/2012	Jasper NP|Lac Beauvert Trail|urban woodland	52.88	-118.05
BBCNP1936-14	BIOUG12564-C12	BOLD:AAN2653	KP657354	Animalia;Arthropoda;Arachnida;Araneae;Dictynidae;Dictyna	Dictyna brevitarsa	6/12/2012	Jasper NP|Lac Beauvert Trail|urban woodland	52.88	-118.05
BBCNP1937-14	BIOUG12564-D01	BOLD:AAA4185	KP654402	Animalia;Arthropoda;Arachnida;Araneae;Linyphiidae;Pityohyphantes	Pityohyphantes subarcticus	6/12/2012	Jasper NP|Lac Beauvert Trail|urban woodland	52.88	-118.05
BBCNP1938-14	BIOUG12564-D02	BOLD:AAB4733	KP653379	Animalia;Arthropoda;Arachnida;Araneae;Dictynidae;Emblyna	Emblyna annulipes	6/12/2012	Jasper NP|Lac Beauvert Trail|urban woodland	52.88	-118.05
BBCNP1939-14	BIOUG12564-D03	BOLD:AAL0525	KP657035	Animalia;Arthropoda;Arachnida;Araneae;Dictynidae;Emblyna	Emblyna phylax	6/12/2012	Jasper NP|Lac Beauvert Trail|urban woodland	52.88	-118.05
BBCNP194-13	BIOUG09540-A04	BOLD:AAC8536	KM833304	Animalia;Arthropoda;Arachnida;Araneae;Amaurobiidae;Amaurobius	Amaurobius borealis	2012-05-24/28	Elk Island NP|Wood Bison Trail	53.56	-112.84
BBCNP1940-14	BIOUG12564-D04	BOLD:AAB3836	KP649326	Animalia;Arthropoda;Arachnida;Araneae;Philodromidae;Philodromus	Philodromus cespitum	6/12/2012	Jasper NP|Lac Beauvert Trail|urban woodland	52.88	-118.05
BBCNP1941-14	BIOUG12564-D05	BOLD:AAD2665	KP652997	Animalia;Arthropoda;Arachnida;Araneae;Philodromidae;Philodromus	Philodromus praelustris	6/12/2012	Jasper NP|Lac Beauvert Trail|urban woodland	52.88	-118.05
BBCNP1942-14	BIOUG12564-D06	BOLD:AAL9728	KP649587	Animalia;Arthropoda;Arachnida;Araneae;Linyphiidae;Agyneta	Agyneta fillmorana	6/12/2012	Jasper NP|Lac Beauvert Trail|urban woodland	52.88	-118.05
BBCNP1943-14	BIOUG12564-D07	BOLD:ACO2459	KP647985	Animalia;Arthropoda;Arachnida;Araneae;Dictynidae;Emblyna	Emblyna peragrata	6/12/2012	Jasper NP|Lac Beauvert Trail|urban woodland	52.88	-118.05
BBCNP1944-14	BIOUG12564-D08	BOLD:AAB3836	KP655268	Animalia;Arthropoda;Arachnida;Araneae;Philodromidae;Philodromus	Philodromus cespitum	6/12/2012	Jasper NP|Lac Beauvert Trail|urban woodland	52.88	-118.05
BBCNP1945-14	BIOUG12564-D09		MG514778	Animalia;Arthropoda;Arachnida;Araneae;Theridiidae;Phylloneta	Phylloneta impressa	6/12/2012	Jasper NP|Lac Beauvert Trail|urban woodland	52.88	-118.05
BBCNP1946-14	BIOUG12564-D10	BOLD:AAA6381	KP655834	Animalia;Arthropoda;Arachnida;Araneae;Tetragnathidae;Tetragnatha	Tetragnatha laboriosa	6/12/2012	Jasper NP|Lac Beauvert Trail|urban woodland	52.88	-118.05
BBCNP1947-14	BIOUG12564-D11	BOLD:AAA6381	KP645836	Animalia;Arthropoda;Arachnida;Araneae;Tetragnathidae;Tetragnatha	Tetragnatha laboriosa	6/12/2012	Jasper NP|Lac Beauvert Trail|urban woodland	52.88	-118.05
BBCNP1948-14	BIOUG12564-D12	BOLD:ACR6860	KP648391	Animalia;Arthropoda;Arachnida;Araneae;Tetragnathidae;Tetragnatha	Tetragnatha laboriosa	6/12/2012	Jasper NP|Lac Beauvert Trail|urban woodland	52.88	-118.05
BBCNP1949-14	BIOUG12564-E01	BOLD:AAB4733	KP649374	Animalia;Arthropoda;Arachnida;Araneae;Dictynidae;Emblyna	Emblyna annulipes	6/12/2012	Jasper NP|Lac Beauvert Trail|urban woodland	52.88	-118.05
BBCNP195-13	BIOUG09540-A05	BOLD:AAD3796	KM840517	Animalia;Arthropoda;Arachnida;Araneae;Linyphiidae;Tapinocyba	Tapinocyba simplex	2012-05-24/28	Elk Island NP|Wood Bison Trail	53.56	-112.84
BBCNP1950-14	BIOUG12564-E02	BOLD:AAC3269	KP647509	Animalia;Arthropoda;Arachnida;Araneae;Theridiidae;Theridion	Theridion differens	6/12/2012	Jasper NP|Lac Beauvert Trail|urban woodland	52.88	-118.05
BBCNP1951-14	BIOUG12564-E03	BOLD:AAI4346	MF812180	Animalia;Arthropoda;Arachnida;Opiliones;Phalangiidae;Phalangium	Phalangium opilio	6/12/2012	Jasper NP|Lac Beauvert Trail|urban woodland	52.88	-118.05
BBCNP1952-14	BIOUG12564-E04	BOLD:AAI4346	MF814859	Animalia;Arthropoda;Arachnida;Opiliones;Phalangiidae;Phalangium	Phalangium opilio	6/12/2012	Jasper NP|Lac Beauvert Trail|urban woodland	52.88	-118.05
BBCNP1954-14	BIOUG12564-E06	BOLD:AAF2406	KP648203	Animalia;Arthropoda;Arachnida;Araneae;Linyphiidae;Agyneta	Agyneta olivacea	6/12/2012	Jasper NP|Lac Beauvert Trail|urban woodland	52.88	-118.05
BBCNP1955-14	BIOUG12564-E07	BOLD:AAF1548	KP651359	Animalia;Arthropoda;Arachnida;Araneae;Theridiidae;Ohlertidion	Ohlertidion ohlerti	6/12/2012	Jasper NP|Lac Beauvert Trail|urban woodland	52.88	-118.05
BBCNP1956-14	BIOUG12564-E08	BOLD:AAK2573	KP653227	Animalia;Arthropoda;Arachnida;Araneae;Theridiidae;Theridion	Theridion petraeum	6/12/2012	Jasper NP|Lac Beauvert Trail|urban woodland	52.88	-118.05
BBCNP1957-14	BIOUG12564-E09	BOLD:AAC1589	KP650528	Animalia;Arthropoda;Arachnida;Araneae;Linyphiidae;Ceraticelus	Ceraticelus crassiceps	6/12/2012	Jasper NP|Lac Beauvert Trail|urban woodland	52.88	-118.05
BBCNP1958-14	BIOUG12564-E10	BOLD:ABW7508	KP652818	Animalia;Arthropoda;Arachnida;Araneae;Linyphiidae;Oreonetides	Oreonetides sp. 1GAB	6/12/2012	Jasper NP|Lac Beauvert Trail|urban woodland	52.88	-118.05
BBCNP1959-14	BIOUG12564-E11	BOLD:AAB5864	KP648142	Animalia;Arthropoda;Arachnida;Araneae;Linyphiidae;Mecynargus	Mecynargus paetulus	6/12/2012	Jasper NP|Lac Beauvert Trail|urban woodland	52.88	-118.05
BBCNP196-13	BIOUG09540-A06	BOLD:AAD2101	KM831631	Animalia;Arthropoda;Arachnida;Araneae;Linyphiidae;Ceratinella	Ceratinella brunnea	2012-05-24/28	Elk Island NP|Wood Bison Trail	53.56	-112.84
BBCNP1960-14	BIOUG12564-E12	BOLD:AAC1589	KP655498	Animalia;Arthropoda;Arachnida;Araneae;Linyphiidae;Ceraticelus	Ceraticelus crassiceps	6/12/2012	Jasper NP|Lac Beauvert Trail|urban woodland	52.88	-118.05
BBCNP1961-14	BIOUG12564-F01		MG511938	Animalia;Arthropoda;Arachnida;Araneae;Dictynidae;Emblyna	Emblyna phylax	6/12/2012	Jasper NP|Lac Beauvert Trail|urban woodland	52.88	-118.05
BBCNP1962-14	BIOUG12564-F02	BOLD:AAB8024	KP652576	Animalia;Arthropoda;Arachnida;Araneae;Tetragnathidae;Tetragnatha	Tetragnatha versicolor	6/11/2012	Jasper NP|Talbot Lake rest stop at West end|sand dunes	53.09	-118.01
BBCNP1963-14	BIOUG12564-F03	BOLD:AAB8024	KP651457	Animalia;Arthropoda;Arachnida;Araneae;Tetragnathidae;Tetragnatha	Tetragnatha versicolor	6/11/2012	Jasper NP|Talbot Lake rest stop at West end|sand dunes	53.09	-118.01
BBCNP1965-14	BIOUG12564-F05	BOLD:AAB4733	KP646777	Animalia;Arthropoda;Arachnida;Araneae;Dictynidae;Emblyna	Emblyna annulipes	6/11/2012	Jasper NP|Talbot Lake rest stop at West end|sand dunes	53.09	-118.01
BBCNP1966-14	BIOUG12564-F06	BOLD:AAA3681	KP656831	Animalia;Arthropoda;Arachnida;Araneae;Araneidae;Larinioides	Larinioides patagiatus	6/11/2012	Jasper NP|Talbot Lake rest stop at West end|sand dunes	53.09	-118.01
BBCNP1967-14	BIOUG12564-F07	BOLD:AAB4733	KP654735	Animalia;Arthropoda;Arachnida;Araneae;Dictynidae;Emblyna	Emblyna annulipes	6/11/2012	Jasper NP|Talbot Lake rest stop at West end|sand dunes	53.09	-118.01
BBCNP1969-14	BIOUG12564-F09	BOLD:AAB1638	KP653425	Animalia;Arthropoda;Arachnida;Araneae;Dictynidae;Dictyna	Dictyna volucripes	6/11/2012	Jasper NP|Talbot Lake rest stop at West end|sand dunes	53.09	-118.01
BBCNP197-13	BIOUG09540-A07	BOLD:AAM9147	KM830461	Animalia;Arthropoda;Arachnida;Araneae;Linyphiidae;Microneta	Microneta viaria	2012-05-24/28	Elk Island NP|Wood Bison Trail	53.56	-112.84
BBCNP1970-14	BIOUG12564-F10	BOLD:AAB0437	KP656282	Animalia;Arthropoda;Arachnida;Araneae;Clubionidae;Clubiona	Clubiona trivialis	6/11/2012	Jasper NP|Talbot Lake rest stop at West end|sand dunes	53.09	-118.01
BBCNP1971-14	BIOUG12564-F11	BOLD:AAB2306	KP647272	Animalia;Arthropoda;Arachnida;Araneae;Dictynidae;Dictyna	Dictyna brevitarsa	6/11/2012	Jasper NP|Talbot Lake rest stop at West end|sand dunes	53.09	-118.01
BBCNP1972-14	BIOUG12564-F12	BOLD:AAC6350	KP649503	Animalia;Arthropoda;Arachnida;Araneae;Theridiidae;Theridion	Theridion murarium	6/11/2012	Jasper NP|Talbot Lake rest stop at West end|sand dunes	53.09	-118.01
BBCNP1973-14	BIOUG12564-G01	BOLD:AAB0437	KP647989	Animalia;Arthropoda;Arachnida;Araneae;Clubionidae;Clubiona	Clubiona trivialis	6/11/2012	Jasper NP|Talbot Lake rest stop at West end|sand dunes	53.09	-118.01
BBCNP1974-14	BIOUG12564-G02	BOLD:AAB4733	KP652968	Animalia;Arthropoda;Arachnida;Araneae;Dictynidae;Emblyna	Emblyna annulipes	6/11/2012	Jasper NP|Talbot Lake rest stop at West end|sand dunes	53.09	-118.01
BBCNP1975-14	BIOUG12564-G03	BOLD:AAB0437	KP650165	Animalia;Arthropoda;Arachnida;Araneae;Clubionidae;Clubiona	Clubiona trivialis	6/11/2012	Jasper NP|Talbot Lake rest stop at West end|sand dunes	53.09	-118.01
BBCNP1976-14	BIOUG12564-G04	BOLD:AAD5967	KP651261	Animalia;Arthropoda;Arachnida;Araneae;Theridiidae;Theridion	Theridion pictum	6/11/2012	Jasper NP|Talbot Lake rest stop at West end|sand dunes	53.09	-118.01
BBCNP1977-14	BIOUG12564-G05	BOLD:AAB4733	KP647928	Animalia;Arthropoda;Arachnida;Araneae;Dictynidae;Emblyna	Emblyna annulipes	6/11/2012	Jasper NP|Talbot Lake rest stop at West end|sand dunes	53.09	-118.01
BBCNP1978-14	BIOUG12564-G06	BOLD:AAB8024	KP648094	Animalia;Arthropoda;Arachnida;Araneae;Tetragnathidae;Tetragnatha	Tetragnatha versicolor	6/11/2012	Jasper NP|Talbot Lake rest stop at West end|sand dunes	53.09	-118.01
BBCNP1979-14	BIOUG12564-G07	BOLD:AAB8024	KP651458	Animalia;Arthropoda;Arachnida;Araneae;Tetragnathidae;Tetragnatha	Tetragnatha versicolor	6/11/2012	Jasper NP|Talbot Lake rest stop at West end|sand dunes	53.09	-118.01
BBCNP198-13	BIOUG09540-A08	BOLD:AAM9147	KM836141	Animalia;Arthropoda;Arachnida;Araneae;Linyphiidae;Microneta	Microneta viaria	2012-05-24/28	Elk Island NP|Wood Bison Trail	53.56	-112.84
BBCNP1980-14	BIOUG12564-G08	BOLD:AAC5139	KP650519	Animalia;Arthropoda;Arachnida;Araneae;Philodromidae;Philodromus	Philodromus histrio	6/11/2012	Jasper NP|Talbot Lake rest stop at West end|sand dunes	53.09	-118.01
BBCNP1981-14	BIOUG12564-G09	BOLD:AAB8024	KP651768	Animalia;Arthropoda;Arachnida;Araneae;Tetragnathidae;Tetragnatha	Tetragnatha versicolor	6/11/2012	Jasper NP|Talbot Lake rest stop at West end|sand dunes	53.09	-118.01
BBCNP1982-14	BIOUG12564-G10	BOLD:AAB1638	KP656312	Animalia;Arthropoda;Arachnida;Araneae;Dictynidae;Dictyna	Dictyna volucripes	6/11/2012	Jasper NP|Talbot Lake rest stop at West end|sand dunes	53.09	-118.01
BBCNP1983-14	BIOUG12564-G11	BOLD:AAB3836	KP645777	Animalia;Arthropoda;Arachnida;Araneae;Philodromidae;Philodromus	Philodromus cespitum	6/11/2012	Jasper NP|Talbot Lake rest stop at West end|sand dunes	53.09	-118.01
BBCNP1984-14	BIOUG12564-G12	BOLD:AAA4123	KP647395	Animalia;Arthropoda;Arachnida;Araneae;Araneidae;Neoscona	Neoscona arabesca	6/11/2012	Jasper NP|Talbot Lake rest stop at West end|sand dunes	53.09	-118.01
BBCNP1985-14	BIOUG12564-H01		MG509247	Animalia;Arthropoda;Arachnida;Araneae;Theridiidae;Phylloneta	Phylloneta impressa	6/11/2012	Jasper NP|Talbot Lake rest stop at West end|sand dunes	53.08	-118.01
BBCNP1986-14	BIOUG12564-H02	BOLD:ACN6820	KP650987	Animalia;Arthropoda;Arachnida;Araneae;Tetragnathidae;Tetragnatha	Tetragnatha versicolor	6/11/2012	Jasper NP|Talbot Lake rest stop at West end|sand dunes	53.09	-118.01
BBCNP1987-14	BIOUG12564-H03	BOLD:AAC0343	KP653636	Animalia;Arthropoda;Arachnida;Araneae;Salticidae;Evarcha	Evarcha hoyi	6/11/2012	Jasper NP|Talbot Lake rest stop at West end|sand dunes	53.09	-118.01
BBCNP1988-14	BIOUG12564-H04	BOLD:AAC5139	KP653644	Animalia;Arthropoda;Arachnida;Araneae;Philodromidae;Philodromus	Philodromus histrio	6/11/2012	Jasper NP|Talbot Lake rest stop at West end|sand dunes	53.09	-118.01
BBCNP1989-14	BIOUG12564-H05	BOLD:AAB8024	KP656981	Animalia;Arthropoda;Arachnida;Araneae;Tetragnathidae;Tetragnatha	Tetragnatha versicolor	6/11/2012	Jasper NP|Talbot Lake rest stop at West end|sand dunes	53.09	-118.01
BBCNP1990-14	BIOUG12564-H06	BOLD:AAB8024	KP653049	Animalia;Arthropoda;Arachnida;Araneae;Tetragnathidae;Tetragnatha	Tetragnatha versicolor	6/11/2012	Jasper NP|Talbot Lake rest stop at West end|sand dunes	53.09	-118.01
BBCNP1991-14	BIOUG12564-H07	BOLD:AAA6381	KP649236	Animalia;Arthropoda;Arachnida;Araneae;Tetragnathidae;Tetragnatha	Tetragnatha laboriosa	6/11/2012	Jasper NP|Talbot Lake rest stop at West end|sand dunes	53.09	-118.01
BBCNP1992-14	BIOUG12564-H08	BOLD:AAB8024	KP651059	Animalia;Arthropoda;Arachnida;Araneae;Tetragnathidae;Tetragnatha	Tetragnatha versicolor	6/11/2012	Jasper NP|Talbot Lake rest stop at West end|sand dunes	53.09	-118.01
BBCNP1993-14	BIOUG12564-H09	BOLD:AAB0437	KP655855	Animalia;Arthropoda;Arachnida;Araneae;Clubionidae;Clubiona	Clubiona trivialis	6/11/2012	Jasper NP|Talbot Lake rest stop at West end|sand dunes	53.09	-118.01
BBCNP1994-14	BIOUG12564-H10		MG508905	Animalia;Arthropoda;Arachnida;Araneae;Theridiidae;Phylloneta	Phylloneta impressa	6/11/2012	Jasper NP|Talbot Lake rest stop at West end|sand dunes	53.08	-118.01
BBCNP1995-14	BIOUG12564-H11	BOLD:AAB0437	KP650997	Animalia;Arthropoda;Arachnida;Araneae;Clubionidae;Clubiona	Clubiona trivialis	6/11/2012	Jasper NP|Talbot Lake rest stop at West end|sand dunes	53.09	-118.01
BBCNP1996-14	BIOUG12565-A01	BOLD:AAB8024	KP648464	Animalia;Arthropoda;Arachnida;Araneae;Tetragnathidae;Tetragnatha	Tetragnatha versicolor	6/11/2012	Jasper NP|Talbot Lake rest stop at West end|sand dunes	53.09	-118.01
BBCNP1997-14	BIOUG12565-A02	BOLD:AAB8024	KP649022	Animalia;Arthropoda;Arachnida;Araneae;Tetragnathidae;Tetragnatha	Tetragnatha versicolor	6/11/2012	Jasper NP|Talbot Lake rest stop at West end|sand dunes	53.09	-118.01
BBCNP1998-14	BIOUG12565-A03	BOLD:ACY2372	KP654075	Animalia;Arthropoda;Arachnida;Araneae;Thomisidae;Xysticus	Xysticus cunctator	6/11/2012	Jasper NP|Talbot Lake rest stop at West end|sand dunes	53.09	-118.01
BBCNP1999-14	BIOUG12565-A04		MG510868	Animalia;Arthropoda;Arachnida;Araneae;Theridiidae;Phylloneta	Phylloneta impressa	6/11/2012	Jasper NP|Talbot Lake rest stop at West end|sand dunes	53.08	-118.01
BBCNP200-13	BIOUG09540-A10	BOLD:AAB5888	KM827404	Animalia;Arthropoda;Arachnida;Araneae;Linyphiidae;Diplocentria	Diplocentria bidentata	2012-05-24/28	Elk Island NP|Wood Bison Trail	53.56	-112.84
BBCNP2000-14	BIOUG12565-A05	BOLD:AAB8024	KP653721	Animalia;Arthropoda;Arachnida;Araneae;Tetragnathidae;Tetragnatha	Tetragnatha versicolor	6/11/2012	Jasper NP|Talbot Lake rest stop at West end|sand dunes	53.09	-118.01
BBCNP2001-14	BIOUG12565-A06	BOLD:AAB8024	KP647634	Animalia;Arthropoda;Arachnida;Araneae;Tetragnathidae;Tetragnatha	Tetragnatha versicolor	6/11/2012	Jasper NP|Talbot Lake rest stop at West end|sand dunes	53.09	-118.01
BBCNP2002-14	BIOUG12565-A07	BOLD:AAC5139	KP655051	Animalia;Arthropoda;Arachnida;Araneae;Philodromidae;Philodromus	Philodromus histrio	6/11/2012	Jasper NP|Talbot Lake rest stop at West end|sand dunes	53.09	-118.01
BBCNP2003-14	BIOUG12565-A08	BOLD:AAB8024	KP654387	Animalia;Arthropoda;Arachnida;Araneae;Tetragnathidae;Tetragnatha	Tetragnatha versicolor	6/11/2012	Jasper NP|Talbot Lake rest stop at West end|sand dunes	53.09	-118.01
BBCNP2004-14	BIOUG12565-A09	BOLD:AAB8024	KP655123	Animalia;Arthropoda;Arachnida;Araneae;Tetragnathidae;Tetragnatha	Tetragnatha versicolor	6/11/2012	Jasper NP|Talbot Lake rest stop at West end|sand dunes	53.09	-118.01
BBCNP2005-14	BIOUG12565-A10	BOLD:AAA3681	KP653450	Animalia;Arthropoda;Arachnida;Araneae;Araneidae;Larinioides	Larinioides patagiatus	6/11/2012	Jasper NP|Talbot Lake rest stop at West end|sand dunes	53.09	-118.01
BBCNP2006-14	BIOUG12565-A11	BOLD:AAB4733	KP653471	Animalia;Arthropoda;Arachnida;Araneae;Dictynidae;Emblyna	Emblyna annulipes	6/11/2012	Jasper NP|Talbot Lake rest stop at West end|sand dunes	53.09	-118.01
BBCNP2007-14	BIOUG12565-A12	BOLD:AAA3681	KP650699	Animalia;Arthropoda;Arachnida;Araneae;Araneidae;Larinioides	Larinioides patagiatus	6/11/2012	Jasper NP|Talbot Lake rest stop at West end|sand dunes	53.09	-118.01
BBCNP2008-14	BIOUG12565-B01	BOLD:AAD5967	KP649837	Animalia;Arthropoda;Arachnida;Araneae;Theridiidae;Theridion	Theridion pictum	6/11/2012	Jasper NP|Talbot Lake rest stop at West end|sand dunes	53.09	-118.01
BBCNP2009-14	BIOUG12565-B02	BOLD:AAD5967	KP645980	Animalia;Arthropoda;Arachnida;Araneae;Theridiidae;Theridion	Theridion pictum	6/11/2012	Jasper NP|Talbot Lake rest stop at West end|sand dunes	53.09	-118.01
BBCNP201-13	BIOUG09540-A11	BOLD:AAC8945	KM824280	Animalia;Arthropoda;Arachnida;Araneae;Linyphiidae;Allomengea	Allomengea dentisetis	2012-05-24/28	Elk Island NP|Wood Bison Trail	53.56	-112.84
BBCNP2010-14	BIOUG12565-B03	BOLD:AAB2306	KP655146	Animalia;Arthropoda;Arachnida;Araneae;Dictynidae;Dictyna	Dictyna brevitarsa	6/11/2012	Jasper NP|Talbot Lake rest stop at West end|sand dunes	53.09	-118.01
BBCNP2011-14	BIOUG12565-B04	BOLD:AAB8024	KP655928	Animalia;Arthropoda;Arachnida;Araneae;Tetragnathidae;Tetragnatha	Tetragnatha versicolor	6/11/2012	Jasper NP|Talbot Lake rest stop at West end|sand dunes	53.09	-118.01
BBCNP2012-14	BIOUG12565-B05	BOLD:AAB8024	KP650270	Animalia;Arthropoda;Arachnida;Araneae;Tetragnathidae;Tetragnatha	Tetragnatha versicolor	6/11/2012	Jasper NP|Talbot Lake rest stop at West end|sand dunes	53.09	-118.01
BBCNP2013-14	BIOUG12565-B06	BOLD:ACX8225	KP653491	Animalia;Arthropoda;Arachnida;Araneae;Theridiidae;Phylloneta	Phylloneta impressa	6/11/2012	Jasper NP|Talbot Lake rest stop at West end|sand dunes	53.09	-118.01
BBCNP2014-14	BIOUG12565-B07	BOLD:AAB1638	KP655909	Animalia;Arthropoda;Arachnida;Araneae;Dictynidae;Dictyna	Dictyna volucripes	6/11/2012	Jasper NP|Talbot Lake rest stop at West end|sand dunes	53.09	-118.01
BBCNP2015-14	BIOUG12565-B08	BOLD:AAB1638	KP647515	Animalia;Arthropoda;Arachnida;Araneae;Dictynidae;Dictyna	Dictyna volucripes	6/11/2012	Jasper NP|Talbot Lake rest stop at West end|sand dunes	53.09	-118.01
BBCNP2016-14	BIOUG12565-B09	BOLD:AAB4733	KP650962	Animalia;Arthropoda;Arachnida;Araneae;Dictynidae;Emblyna	Emblyna annulipes	6/11/2012	Jasper NP|Talbot Lake rest stop at West end|sand dunes	53.09	-118.01
BBCNP2017-14	BIOUG12565-B10	BOLD:AAB1638	KP654144	Animalia;Arthropoda;Arachnida;Araneae;Dictynidae;Dictyna	Dictyna volucripes	6/11/2012	Jasper NP|Talbot Lake rest stop at West end|sand dunes	53.09	-118.01
BBCNP2018-14	BIOUG12565-B11	BOLD:AAA4123	KP654534	Animalia;Arthropoda;Arachnida;Araneae;Araneidae;Neoscona	Neoscona arabesca	6/11/2012	Jasper NP|Talbot Lake rest stop at West end|sand dunes	53.09	-118.01
BBCNP2019-14	BIOUG12565-B12	BOLD:AAB4733	KP654239	Animalia;Arthropoda;Arachnida;Araneae;Dictynidae;Emblyna	Emblyna annulipes	6/11/2012	Jasper NP|Talbot Lake rest stop at West end|sand dunes	53.09	-118.01
BBCNP202-13	BIOUG09540-A12	BOLD:AAP5667	KM825471	Animalia;Arthropoda;Arachnida;Araneae;Linyphiidae;Walckenaeria	Walckenaeria prominens	2012-05-24/28	Elk Island NP|Wood Bison Trail	53.56	-112.84
BBCNP2020-14	BIOUG12565-C01	BOLD:AAC5139	KP651039	Animalia;Arthropoda;Arachnida;Araneae;Philodromidae;Philodromus	Philodromus histrio	6/11/2012	Jasper NP|Talbot Lake rest stop at West end|sand dunes	53.09	-118.01
BBCNP2021-14	BIOUG12565-C02	BOLD:AAA4123	KP654528	Animalia;Arthropoda;Arachnida;Araneae;Araneidae;Neoscona	Neoscona arabesca	6/11/2012	Jasper NP|Talbot Lake rest stop at West end|sand dunes	53.09	-118.01
BBCNP2022-14	BIOUG12565-C03	BOLD:ACX8225	KP649508	Animalia;Arthropoda;Arachnida;Araneae;Theridiidae;Phylloneta	Phylloneta impressa	6/11/2012	Jasper NP|Talbot Lake rest stop at West end|sand dunes	53.09	-118.01
BBCNP2023-14	BIOUG12565-C04	BOLD:AAA4123	KP646177	Animalia;Arthropoda;Arachnida;Araneae;Araneidae;Neoscona	Neoscona arabesca	6/11/2012	Jasper NP|Talbot Lake rest stop at West end|sand dunes	53.09	-118.01
BBCNP2024-14	BIOUG12565-C05	BOLD:AAA4123	KP647642	Animalia;Arthropoda;Arachnida;Araneae;Araneidae;Neoscona	Neoscona arabesca	6/11/2012	Jasper NP|Talbot Lake rest stop at West end|sand dunes	53.09	-118.01
BBCNP2025-14	BIOUG12565-C06	BOLD:AAF2411	KP650173	Animalia;Arthropoda;Arachnida;Araneae;Tetragnathidae;Tetragnatha	Tetragnatha versicolor	6/11/2012	Jasper NP|Talbot Lake rest stop at West end|sand dunes	53.09	-118.01
BBCNP2026-14	BIOUG12565-C07	BOLD:AAL1061	KP655571	Animalia;Arthropoda;Arachnida;Araneae;Dictynidae;Dictyna	Dictyna bostoniensis	6/11/2012	Jasper NP|Talbot Lake rest stop at West end|sand dunes	53.09	-118.01
BBCNP2027-14	BIOUG12565-C08	BOLD:AAB8024	KP645906	Animalia;Arthropoda;Arachnida;Araneae;Tetragnathidae;Tetragnatha	Tetragnatha versicolor	6/11/2012	Jasper NP|Talbot Lake rest stop at West end|sand dunes	53.09	-118.01
BBCNP2028-14	BIOUG12565-C09	BOLD:AAB4733	KP653465	Animalia;Arthropoda;Arachnida;Araneae;Dictynidae;Emblyna	Emblyna annulipes	6/11/2012	Jasper NP|Talbot Lake rest stop at West end|sand dunes	53.09	-118.01
BBCNP2029-14	BIOUG12565-C10	BOLD:AAB1638	KP657343	Animalia;Arthropoda;Arachnida;Araneae;Dictynidae;Dictyna	Dictyna volucripes	6/11/2012	Jasper NP|Talbot Lake rest stop at West end|sand dunes	53.09	-118.01
BBCNP203-13	BIOUG09540-B01	BOLD:AAB5888	KM836628	Animalia;Arthropoda;Arachnida;Araneae;Linyphiidae;Diplocentria	Diplocentria bidentata	2012-05-24/28	Elk Island NP|Wood Bison Trail	53.56	-112.84
BBCNP2030-14	BIOUG12565-C11	BOLD:AAB2306	KP649504	Animalia;Arthropoda;Arachnida;Araneae;Dictynidae;Dictyna	Dictyna brevitarsa	6/11/2012	Jasper NP|Talbot Lake rest stop at West end|sand dunes	53.09	-118.01
BBCNP2031-14	BIOUG12565-C12	BOLD:AAA4123	KP656480	Animalia;Arthropoda;Arachnida;Araneae;Araneidae;Neoscona	Neoscona arabesca	6/11/2012	Jasper NP|Talbot Lake rest stop at West end|sand dunes	53.09	-118.01
BBCNP2032-14	BIOUG12565-D01	BOLD:AAC5139	KP646500	Animalia;Arthropoda;Arachnida;Araneae;Philodromidae;Philodromus	Philodromus histrio	6/11/2012	Jasper NP|Talbot Lake rest stop at West end|sand dunes	53.09	-118.01
BBCNP2033-14	BIOUG12565-D02	BOLD:AAB4733	KP657088	Animalia;Arthropoda;Arachnida;Araneae;Dictynidae;Emblyna	Emblyna annulipes	6/11/2012	Jasper NP|Talbot Lake rest stop at West end|sand dunes	53.09	-118.01
BBCNP2035-14	BIOUG12565-D04		MG514768	Animalia;Arthropoda;Arachnida;Araneae;Theridiidae;Phylloneta	Phylloneta impressa	6/11/2012	Jasper NP|Talbot Lake rest stop at West end|sand dunes	53.08	-118.01
BBCNP2036-14	BIOUG12565-D05	BOLD:AAA3681	KP656263	Animalia;Arthropoda;Arachnida;Araneae;Araneidae;Larinioides	Larinioides patagiatus	6/11/2012	Jasper NP|Talbot Lake rest stop at West end|sand dunes	53.09	-118.01
BBCNP2037-14	BIOUG12565-D06	BOLD:AAB4733	KP653523	Animalia;Arthropoda;Arachnida;Araneae;Dictynidae;Emblyna	Emblyna annulipes	6/11/2012	Jasper NP|Talbot Lake rest stop at West end|sand dunes	53.09	-118.01
BBCNP2038-14	BIOUG12565-D07	BOLD:AAA4123	KP653939	Animalia;Arthropoda;Arachnida;Araneae;Araneidae;Neoscona	Neoscona arabesca	6/11/2012	Jasper NP|Talbot Lake rest stop at West end|sand dunes	53.09	-118.01
BBCNP2039-14	BIOUG12565-D08	BOLD:AAB1638	KP657105	Animalia;Arthropoda;Arachnida;Araneae;Dictynidae;Dictyna	Dictyna volucripes	6/11/2012	Jasper NP|Talbot Lake rest stop at West end|sand dunes	53.09	-118.01
BBCNP2040-14	BIOUG12565-D09	BOLD:AAB1638	KP657182	Animalia;Arthropoda;Arachnida;Araneae;Dictynidae;Dictyna	Dictyna volucripes	6/11/2012	Jasper NP|Talbot Lake rest stop at West end|sand dunes	53.09	-118.01
BBCNP2041-14	BIOUG12565-D10		MG509845	Animalia;Arthropoda;Arachnida;Araneae;Theridiidae;Phylloneta	Phylloneta impressa	6/11/2012	Jasper NP|Talbot Lake rest stop at West end|sand dunes	53.08	-118.01
BBCNP2042-14	BIOUG12565-D11	BOLD:AAL1061	KP646176	Animalia;Arthropoda;Arachnida;Araneae;Dictynidae;Dictyna	Dictyna bostoniensis	6/11/2012	Jasper NP|Talbot Lake rest stop at West end|sand dunes	53.09	-118.01
BBCNP2044-14	BIOUG12565-E01	BOLD:AAL1061	KP654244	Animalia;Arthropoda;Arachnida;Araneae;Dictynidae;Dictyna	Dictyna bostoniensis	6/11/2012	Jasper NP|Talbot Lake rest stop at West end|sand dunes	53.09	-118.01
BBCNP2045-14	BIOUG12565-E02	BOLD:AAB4733	KP653733	Animalia;Arthropoda;Arachnida;Araneae;Dictynidae;Emblyna	Emblyna annulipes	6/11/2012	Jasper NP|Talbot Lake rest stop at West end|sand dunes	53.09	-118.01
BBCNP2046-14	BIOUG12565-E03	BOLD:AAB4733	KP648099	Animalia;Arthropoda;Arachnida;Araneae;Dictynidae;Emblyna	Emblyna annulipes	6/11/2012	Jasper NP|Talbot Lake rest stop at West end|sand dunes	53.09	-118.01
BBCNP2047-14	BIOUG12565-E04	BOLD:AAB4733	KP646780	Animalia;Arthropoda;Arachnida;Araneae;Dictynidae;Emblyna	Emblyna annulipes	6/11/2012	Jasper NP|Talbot Lake rest stop at West end|sand dunes	53.09	-118.01
BBCNP2048-14	BIOUG12565-E05	BOLD:AAL1061	KP650470	Animalia;Arthropoda;Arachnida;Araneae;Dictynidae;Dictyna	Dictyna bostoniensis	6/11/2012	Jasper NP|Talbot Lake rest stop at West end|sand dunes	53.09	-118.01
BBCNP2049-14	BIOUG12565-E06	BOLD:AAL1061	KP655428	Animalia;Arthropoda;Arachnida;Araneae;Dictynidae;Dictyna	Dictyna bostoniensis	6/11/2012	Jasper NP|Talbot Lake rest stop at West end|sand dunes	53.09	-118.01
BBCNP205-13	BIOUG09540-B03	BOLD:AAC9060	KM837393	Animalia;Arthropoda;Arachnida;Araneae;Linyphiidae;Pocadicnemis	Pocadicnemis americana	2012-05-24/28	Elk Island NP|Wood Bison Trail	53.56	-112.84
BBCNP2050-14	BIOUG12565-E07	BOLD:AAB2306	KP649834	Animalia;Arthropoda;Arachnida;Araneae;Dictynidae;Dictyna	Dictyna brevitarsa	6/11/2012	Jasper NP|Talbot Lake rest stop at West end|sand dunes	53.09	-118.01
BBCNP2051-14	BIOUG12565-E08	BOLD:AAB4733	KP656980	Animalia;Arthropoda;Arachnida;Araneae;Dictynidae;Emblyna	Emblyna annulipes	6/11/2012	Jasper NP|Talbot Lake rest stop at West end|sand dunes	53.09	-118.01
BBCNP2052-14	BIOUG12565-E09	BOLD:AAB1638	KP647540	Animalia;Arthropoda;Arachnida;Araneae;Dictynidae;Dictyna	Dictyna volucripes	6/11/2012	Jasper NP|Highway 16, Athabasca River|wetland	53.19	-117.95
BBCNP2053-14	BIOUG12565-E10	BOLD:AAB8544	KP655656	Animalia;Arthropoda;Arachnida;Araneae;Araneidae;Araneus	Araneus trifolium	6/11/2012	Jasper NP|Highway 16, Athabasca River|wetland	53.19	-117.95
BBCNP2054-14	BIOUG12565-E11	BOLD:AAB3890	KP651682	Animalia;Arthropoda;Arachnida;Araneae;Lycosidae;Pardosa	Pardosa fuscula	6/11/2012	Jasper NP|Highway 16, Athabasca River|wetland	53.19	-117.95
BBCNP2055-14	BIOUG12565-E12	BOLD:AAB1638	KP645524	Animalia;Arthropoda;Arachnida;Araneae;Dictynidae;Dictyna	Dictyna volucripes	6/11/2012	Jasper NP|Highway 16, Athabasca River|wetland	53.19	-117.95
BBCNP2056-14	BIOUG12565-F01	BOLD:AAA6381	KP656456	Animalia;Arthropoda;Arachnida;Araneae;Tetragnathidae;Tetragnatha	Tetragnatha laboriosa	6/11/2012	Jasper NP|Highway 16, Athabasca River|wetland	53.19	-117.95
BBCNP2057-14	BIOUG12565-F02	BOLD:AAA4123	KP652129	Animalia;Arthropoda;Arachnida;Araneae;Araneidae;Neoscona	Neoscona arabesca	6/11/2012	Jasper NP|Highway 16, Athabasca River|wetland	53.19	-117.95
BBCNP2058-14	BIOUG12565-F03	BOLD:ACI7163	KP656255	Animalia;Arthropoda;Arachnida;Araneae;Araneidae;Metepeira	Metepeira palustris	6/11/2012	Jasper NP|Highway 16, Athabasca River|wetland	53.19	-117.95
BBCNP2059-14	BIOUG12565-F04	BOLD:AAB1638	KP654071	Animalia;Arthropoda;Arachnida;Araneae;Dictynidae;Dictyna	Dictyna volucripes	6/11/2012	Jasper NP|Highway 16, Athabasca River|wetland	53.19	-117.95
BBCNP206-13	BIOUG09540-B04	BOLD:ABY7287	KM829822	Animalia;Arthropoda;Arachnida;Araneae;Linyphiidae;Diplocephalus	Diplocephalus subrostratus	2012-05-24/28	Elk Island NP|Wood Bison Trail	53.56	-112.84
BBCNP2061-14	BIOUG12565-F06	BOLD:AAA4123	KP645822	Animalia;Arthropoda;Arachnida;Araneae;Araneidae;Neoscona	Neoscona arabesca	6/11/2012	Jasper NP|Highway 16, Athabasca River|wetland	53.19	-117.95
BBCNP2062-14	BIOUG12565-F07	BOLD:AAM0051	KP652022	Animalia;Arthropoda;Arachnida;Araneae;Thomisidae;Xysticus	Xysticus montanensis	6/11/2012	Jasper NP|Highway 16, Athabasca River|wetland	53.19	-117.95
BBCNP2063-14	BIOUG12565-F08	BOLD:AAA4123	KP649228	Animalia;Arthropoda;Arachnida;Araneae;Araneidae;Neoscona	Neoscona arabesca	6/11/2012	Jasper NP|Highway 16, Athabasca River|wetland	53.19	-117.95
BBCNP2064-14	BIOUG12565-F09	BOLD:AAB1638	KP657190	Animalia;Arthropoda;Arachnida;Araneae;Dictynidae;Dictyna	Dictyna volucripes	6/11/2012	Jasper NP|Highway 16, Athabasca River|wetland	53.19	-117.95
BBCNP2066-14	BIOUG12565-F11	BOLD:AAI9209	KP655233	Animalia;Arthropoda;Arachnida;Araneae;Dictynidae;Emblyna	Emblyna manitoba	6/11/2012	Jasper NP|Highway 16, Athabasca River|wetland	53.19	-117.95
BBCNP2067-14	BIOUG12565-F12		MG511799	Animalia;Arthropoda;Arachnida;Araneae;Theridiidae;Phylloneta	Phylloneta impressa	6/11/2012	Jasper NP|Highway 16, Athabasca River|wetland	53.19	-117.95
BBCNP2068-14	BIOUG12565-G01	BOLD:AAB1638	KP648033	Animalia;Arthropoda;Arachnida;Araneae;Dictynidae;Dictyna	Dictyna volucripes	6/11/2012	Jasper NP|Highway 16, Athabasca River|wetland	53.19	-117.95
BBCNP207-13	BIOUG09540-B05	BOLD:ABY7287	KM829593	Animalia;Arthropoda;Arachnida;Araneae;Linyphiidae;Diplocephalus	Diplocephalus subrostratus	2012-05-24/28	Elk Island NP|Wood Bison Trail	53.56	-112.84
BBCNP2070-14	BIOUG12565-G03	BOLD:AAA4123	KP651314	Animalia;Arthropoda;Arachnida;Araneae;Araneidae;Neoscona	Neoscona arabesca	6/11/2012	Jasper NP|Highway 16, Athabasca River|wetland	53.19	-117.95
BBCNP2071-14	BIOUG12565-G04	BOLD:AAB1638	KP647125	Animalia;Arthropoda;Arachnida;Araneae;Dictynidae;Dictyna	Dictyna volucripes	6/11/2012	Jasper NP|Highway 16, Athabasca River|wetland	53.19	-117.95
BBCNP2072-14	BIOUG12565-G05	BOLD:AAI2832	KP648006	Animalia;Arthropoda;Arachnida;Araneae;Salticidae;Phidippus	Phidippus johnsoni	6/11/2012	Jasper NP|Highway 16, Athabasca River|wetland	53.19	-117.95
BBCNP2073-14	BIOUG12565-G06	BOLD:AAB1638	KP645717	Animalia;Arthropoda;Arachnida;Araneae;Dictynidae;Dictyna	Dictyna volucripes	6/11/2012	Jasper NP|Highway 16, Athabasca River|wetland	53.19	-117.95
BBCNP2074-14	BIOUG12565-G07	BOLD:AAP9514	KP654657	Animalia;Arthropoda;Arachnida;Araneae;Linyphiidae;Ceraticelus	Ceraticelus bulbosus	6/11/2012	Jasper NP|Highway 16, Athabasca River|wetland	53.19	-117.95
BBCNP2075-14	BIOUG12565-G08	BOLD:AAA4123	KP652802	Animalia;Arthropoda;Arachnida;Araneae;Araneidae;Neoscona	Neoscona arabesca	6/11/2012	Jasper NP|Highway 16, Athabasca River|wetland	53.19	-117.95
BBCNP2076-14	BIOUG12565-G09	BOLD:AAB1638	KP655099	Animalia;Arthropoda;Arachnida;Araneae;Dictynidae;Dictyna	Dictyna volucripes	6/11/2012	Jasper NP|Highway 16, Athabasca River|wetland	53.19	-117.95
BBCNP2077-14	BIOUG12565-G10	BOLD:AAB7995	KP656270	Animalia;Arthropoda;Arachnida;Araneae;Tetragnathidae;Tetragnatha	Tetragnatha shoshone	6/11/2012	Jasper NP|Highway 16, Athabasca River|wetland	53.19	-117.95
BBCNP2079-14	BIOUG12565-G12		MG511772	Animalia;Arthropoda;Arachnida;Araneae;Theridiidae;Phylloneta	Phylloneta impressa	6/11/2012	Jasper NP|Highway 16, Athabasca River|wetland	53.19	-117.95
BBCNP208-13	BIOUG09540-B06	BOLD:AAB5888	KM835627	Animalia;Arthropoda;Arachnida;Araneae;Linyphiidae;Diplocentria	Diplocentria bidentata	2012-05-24/28	Elk Island NP|Wood Bison Trail	53.56	-112.84
BBCNP2080-14	BIOUG12565-H01	BOLD:AAB1638	KP650934	Animalia;Arthropoda;Arachnida;Araneae;Dictynidae;Dictyna	Dictyna volucripes	6/11/2012	Jasper NP|Highway 16, Athabasca River|wetland	53.19	-117.95
BBCNP2081-14	BIOUG12565-H02	BOLD:AAB1638	KP653040	Animalia;Arthropoda;Arachnida;Araneae;Dictynidae;Dictyna	Dictyna volucripes	6/11/2012	Jasper NP|Highway 16, Athabasca River|wetland	53.19	-117.95
BBCNP2082-14	BIOUG12565-H03	BOLD:AAA4123	KP655489	Animalia;Arthropoda;Arachnida;Araneae;Araneidae;Neoscona	Neoscona arabesca	6/11/2012	Jasper NP|Highway 16, Athabasca River|wetland	53.19	-117.95
BBCNP2084-14	BIOUG12565-H05	BOLD:AAB1638	KP654841	Animalia;Arthropoda;Arachnida;Araneae;Dictynidae;Dictyna	Dictyna volucripes	6/11/2012	Jasper NP|Highway 16, Athabasca River|wetland	53.19	-117.95
BBCNP2085-14	BIOUG12565-H06	BOLD:AAB1638	KP648647	Animalia;Arthropoda;Arachnida;Araneae;Dictynidae;Dictyna	Dictyna volucripes	6/11/2012	Jasper NP|Highway 16, Athabasca River|wetland	53.19	-117.95
BBCNP2086-14	BIOUG12565-H07	BOLD:AAB1638	KP651861	Animalia;Arthropoda;Arachnida;Araneae;Dictynidae;Dictyna	Dictyna volucripes	6/11/2012	Jasper NP|Highway 16, Athabasca River|wetland	53.19	-117.95
BBCNP2088-14	BIOUG12565-H09	BOLD:AAA6275	KP648538	Animalia;Arthropoda;Arachnida;Araneae;Thomisidae;Misumena	Misumena vatia	6/11/2012	Jasper NP|Highway 16, Athabasca River|wetland	53.19	-117.95
BBCNP2089-14	BIOUG12565-H10	BOLD:AAA6381	KP647998	Animalia;Arthropoda;Arachnida;Araneae;Tetragnathidae;Tetragnatha	Tetragnatha laboriosa	6/11/2012	Jasper NP|Highway 16, Athabasca River|wetland	53.19	-117.95
BBCNP209-13	BIOUG09540-B07	BOLD:AAM9147	KM837862	Animalia;Arthropoda;Arachnida;Araneae;Linyphiidae;Microneta	Microneta viaria	2012-05-24/28	Elk Island NP|Wood Bison Trail	53.56	-112.84
BBCNP2091-14	BIOUG12566-A01	BOLD:AAB1638	KP647755	Animalia;Arthropoda;Arachnida;Araneae;Dictynidae;Dictyna	Dictyna volucripes	6/11/2012	Jasper NP|Highway 16, Athabasca River|wetland	53.19	-117.95
BBCNP2092-14	BIOUG12566-A02		MG510786	Animalia;Arthropoda;Arachnida;Araneae;Theridiidae;Phylloneta	Phylloneta impressa	6/11/2012	Jasper NP|Highway 16, Athabasca River|wetland	53.19	-117.95
BBCNP2094-14	BIOUG12566-A04	BOLD:AAB1638	KP651562	Animalia;Arthropoda;Arachnida;Araneae;Dictynidae;Dictyna	Dictyna volucripes	6/11/2012	Jasper NP|Highway 16, Athabasca River|wetland	53.19	-117.95
BBCNP2095-14	BIOUG12566-A05	BOLD:AAA4123	KP656063	Animalia;Arthropoda;Arachnida;Araneae;Araneidae;Neoscona	Neoscona arabesca	6/11/2012	Jasper NP|Highway 16, Athabasca River|wetland	53.19	-117.95
BBCNP2096-14	BIOUG12566-A06	BOLD:AAB3889	KP649761	Animalia;Arthropoda;Arachnida;Araneae;Lycosidae;Pardosa	Pardosa xerampelina	6/11/2012	Jasper NP|Highway 16, Athabasca River|wetland	53.19	-117.95
BBCNP2097-14	BIOUG12566-A07	BOLD:AAE4665	KP646970	Animalia;Arthropoda;Arachnida;Araneae;Thomisidae;Xysticus	Xysticus nigromaculatus	6/11/2012	Jasper NP|Highway 16, Athabasca River|wetland	53.19	-117.95
BBCNP2098-14	BIOUG12566-A08	BOLD:AAC5139	KP651165	Animalia;Arthropoda;Arachnida;Araneae;Philodromidae;Philodromus	Philodromus histrio	6/11/2012	Jasper NP|Highway 16, Athabasca River|wetland	53.19	-117.95
BBCNP2099-14	BIOUG12566-A09	BOLD:AAA4123	KP651138	Animalia;Arthropoda;Arachnida;Araneae;Araneidae;Neoscona	Neoscona arabesca	6/11/2012	Jasper NP|Highway 16, Athabasca River|wetland	53.19	-117.95
BBCNP210-13	BIOUG09540-B08	BOLD:AAC9060	KM833614	Animalia;Arthropoda;Arachnida;Araneae;Linyphiidae;Pocadicnemis	Pocadicnemis americana	2012-05-24/28	Elk Island NP|Wood Bison Trail	53.56	-112.84
BBCNP2100-14	BIOUG12566-A10	BOLD:AAA4123	KP653081	Animalia;Arthropoda;Arachnida;Araneae;Araneidae;Neoscona	Neoscona arabesca	6/11/2012	Jasper NP|Highway 16, Athabasca River|wetland	53.19	-117.95
BBCNP2101-14	BIOUG12566-A11	BOLD:ACI7163	KP650404	Animalia;Arthropoda;Arachnida;Araneae;Araneidae;Metepeira	Metepeira palustris	6/11/2012	Jasper NP|Highway 16, Athabasca River|wetland	53.19	-117.95
BBCNP2102-14	BIOUG12566-A12	BOLD:AAA4123	KP656784	Animalia;Arthropoda;Arachnida;Araneae;Araneidae;Neoscona	Neoscona arabesca	6/11/2012	Jasper NP|Highway 16, Athabasca River|wetland	53.19	-117.95
BBCNP2103-14	BIOUG12566-B01		MG511763	Animalia;Arthropoda;Arachnida;Araneae;Dictynidae;Dictyna	Dictyna volucripes	6/11/2012	Jasper NP|Highway 16, Athabasca River|wetland	53.19	-117.95
BBCNP2104-14	BIOUG12566-B02	BOLD:AAB1638	KP652559	Animalia;Arthropoda;Arachnida;Araneae;Dictynidae;Dictyna	Dictyna volucripes	6/11/2012	Jasper NP|Highway 16, Athabasca River|wetland	53.19	-117.95
BBCNP2105-14	BIOUG12566-B03	BOLD:AAB4300	KP656936	Animalia;Arthropoda;Arachnida;Araneae;Thomisidae;Xysticus	Xysticus emertoni	6/11/2012	Jasper NP|Highway 16, Athabasca River|wetland	53.19	-117.95
BBCNP2106-14	BIOUG12566-B04	BOLD:ACI7163	KP657076	Animalia;Arthropoda;Arachnida;Araneae;Araneidae;Metepeira	Metepeira palustris	6/11/2012	Jasper NP|Highway 16, Athabasca River|wetland	53.19	-117.95
BBCNP2107-14	BIOUG12566-B05	BOLD:AAE0825	KP650175	Animalia;Arthropoda;Arachnida;Araneae;Linyphiidae;Frontinella	Frontinella communis	6/11/2012	Jasper NP|Highway 16, Athabasca River|wetland	53.19	-117.95
BBCNP2108-14	BIOUG12566-B06	BOLD:AAA4123	KP653925	Animalia;Arthropoda;Arachnida;Araneae;Araneidae;Neoscona	Neoscona arabesca	6/11/2012	Jasper NP|Highway 16, Athabasca River|wetland	53.19	-117.95
BBCNP2109-14	BIOUG12566-B07	BOLD:AAA4123	KP656523	Animalia;Arthropoda;Arachnida;Araneae;Araneidae;Neoscona	Neoscona arabesca	6/11/2012	Jasper NP|Highway 16, Athabasca River|wetland	53.19	-117.95
BBCNP211-13	BIOUG09540-B09	BOLD:AAB5888	KM831154	Animalia;Arthropoda;Arachnida;Araneae;Linyphiidae;Diplocentria	Diplocentria bidentata	2012-05-24/28	Elk Island NP|Wood Bison Trail	53.56	-112.84
BBCNP2110-14	BIOUG12566-B08	BOLD:AAB1638	KP652644	Animalia;Arthropoda;Arachnida;Araneae;Dictynidae;Dictyna	Dictyna volucripes	6/11/2012	Jasper NP|Highway 16, Athabasca River|wetland	53.19	-117.95
BBCNP2112-14	BIOUG12566-B10	BOLD:AAA4123	KP650775	Animalia;Arthropoda;Arachnida;Araneae;Araneidae;Neoscona	Neoscona arabesca	6/11/2012	Jasper NP|Highway 16, Athabasca River|wetland	53.19	-117.95
BBCNP2113-14	BIOUG12566-B11	BOLD:ACC5403	KP650909	Animalia;Arthropoda;Arachnida;Araneae;Clubionidae;Clubiona	Clubiona opeongo	6/11/2012	Jasper NP|Highway 16, Athabasca River|wetland	53.19	-117.95
BBCNP2115-14	BIOUG12566-C01	BOLD:AAI2832	KP649530	Animalia;Arthropoda;Arachnida;Araneae;Salticidae;Phidippus	Phidippus johnsoni	6/11/2012	Jasper NP|Highway 16, Athabasca River|wetland	53.19	-117.95
BBCNP2116-14	BIOUG12566-C02	BOLD:AAA6275	KP650755	Animalia;Arthropoda;Arachnida;Araneae;Thomisidae;Misumena	Misumena vatia	6/11/2012	Jasper NP|Highway 16, Athabasca River|wetland	53.19	-117.95
BBCNP2117-14	BIOUG12566-C03	BOLD:AAA4123	KP651799	Animalia;Arthropoda;Arachnida;Araneae;Araneidae;Neoscona	Neoscona arabesca	6/11/2012	Jasper NP|Highway 16, Athabasca River|wetland	53.19	-117.95
BBCNP2118-14	BIOUG12566-C04	BOLD:AAA4123	KP654868	Animalia;Arthropoda;Arachnida;Araneae;Araneidae;Neoscona	Neoscona arabesca	6/11/2012	Jasper NP|Highway 16, Athabasca River|wetland	53.19	-117.95
BBCNP2119-14	BIOUG12566-C05	BOLD:AAB1638	KP657297	Animalia;Arthropoda;Arachnida;Araneae;Dictynidae;Dictyna	Dictyna volucripes	6/11/2012	Jasper NP|Highway 16, Athabasca River|wetland	53.19	-117.95
BBCNP212-13	BIOUG09540-B10	BOLD:ABY7287	KM834124	Animalia;Arthropoda;Arachnida;Araneae;Linyphiidae;Diplocephalus	Diplocephalus subrostratus	2012-05-24/28	Elk Island NP|Wood Bison Trail	53.56	-112.84
BBCNP2120-14	BIOUG12566-C06	BOLD:AAC6028	KP647157	Animalia;Arthropoda;Arachnida;Araneae;Lycosidae;Pardosa	Pardosa mackenziana	6/11/2012	Jasper NP|Highway 16, Athabasca River|wetland	53.19	-117.95
BBCNP2121-14	BIOUG12566-C07	BOLD:AAI2832	KP655810	Animalia;Arthropoda;Arachnida;Araneae;Salticidae;Phidippus	Phidippus johnsoni	6/11/2012	Jasper NP|Highway 16, Athabasca River|wetland	53.19	-117.95
BBCNP2122-14	BIOUG12566-C08	BOLD:AAC3269	KP651469	Animalia;Arthropoda;Arachnida;Araneae;Theridiidae;Theridion	Theridion differens	6/11/2012	Jasper NP|Highway 16, Athabasca River|wetland	53.19	-117.95
BBCNP2123-14	BIOUG12566-C09	BOLD:AAB1638	KP654872	Animalia;Arthropoda;Arachnida;Araneae;Dictynidae;Dictyna	Dictyna volucripes	6/11/2012	Jasper NP|Highway 16, Athabasca River|wetland	53.19	-117.95
BBCNP2124-14	BIOUG12566-C10	BOLD:AAC3269	KP656592	Animalia;Arthropoda;Arachnida;Araneae;Theridiidae;Theridion	Theridion differens	6/11/2012	Jasper NP|Highway 16, Athabasca River|wetland	53.19	-117.95
BBCNP2125-14	BIOUG12566-C11	BOLD:AAB1638	KP654654	Animalia;Arthropoda;Arachnida;Araneae;Dictynidae;Dictyna	Dictyna volucripes	6/11/2012	Jasper NP|Highway 16, Athabasca River|wetland	53.19	-117.95
BBCNP2126-14	BIOUG12566-C12	BOLD:AAA4123	KP652398	Animalia;Arthropoda;Arachnida;Araneae;Araneidae;Neoscona	Neoscona arabesca	6/11/2012	Jasper NP|Highway 16, Athabasca River|wetland	53.19	-117.95
BBCNP2127-14	BIOUG12566-D01		MG509742	Animalia;Arthropoda;Arachnida;Araneae;Dictynidae;Dictyna	Dictyna volucripes	6/11/2012	Jasper NP|Highway 16, Athabasca River|wetland	53.19	-117.95
BBCNP2128-14	BIOUG12566-D02	BOLD:AAB1638	KP650630	Animalia;Arthropoda;Arachnida;Araneae;Dictynidae;Dictyna	Dictyna volucripes	6/11/2012	Jasper NP|Highway 16, Athabasca River|wetland	53.19	-117.95
BBCNP2129-14	BIOUG12566-D03	BOLD:ABU7574	KP648296	Animalia;Arthropoda;Arachnida;Araneae;Dictynidae;Dictyna	Dictyna major	6/11/2012	Jasper NP|Highway 16, Athabasca River|wetland	53.19	-117.95
BBCNP213-13	BIOUG09540-B11	BOLD:AAM9147	KP653427	Animalia;Arthropoda;Arachnida;Araneae;Linyphiidae;Microneta	Microneta viaria	5/28/2012	Elk Island NP|Wood Bison Trail|aspen forest	53.56	-112.84
BBCNP2130-14	BIOUG12566-D04	BOLD:AAB3889	KP650784	Animalia;Arthropoda;Arachnida;Araneae;Lycosidae;Pardosa	Pardosa xerampelina	6/11/2012	Jasper NP|Highway 16, Athabasca River|wetland	53.19	-117.95
BBCNP2132-14	BIOUG12566-D06	BOLD:AAA6275	KP656826	Animalia;Arthropoda;Arachnida;Araneae;Thomisidae;Misumena	Misumena vatia	6/11/2012	Jasper NP|Highway 16, Athabasca River|wetland	53.19	-117.95
BBCNP2133-14	BIOUG12566-D07	BOLD:AAA4123	KP645730	Animalia;Arthropoda;Arachnida;Araneae;Araneidae;Neoscona	Neoscona arabesca	6/11/2012	Jasper NP|Highway 16, Athabasca River|wetland	53.19	-117.95
BBCNP2134-14	BIOUG12566-D08	BOLD:AAB1638	KP652113	Animalia;Arthropoda;Arachnida;Araneae;Dictynidae;Dictyna	Dictyna volucripes	6/11/2012	Jasper NP|Highway 16, Athabasca River|wetland	53.19	-117.95
BBCNP2135-14	BIOUG12566-D09	BOLD:AAB1638	KP655989	Animalia;Arthropoda;Arachnida;Araneae;Dictynidae;Dictyna	Dictyna volucripes	6/11/2012	Jasper NP|Highway 16, Athabasca River|wetland	53.19	-117.95
BBCNP2136-14	BIOUG12566-D10		MG512825	Animalia;Arthropoda;Arachnida;Araneae;Theridiidae;Phylloneta	Phylloneta impressa	6/11/2012	Jasper NP|Highway 16, Athabasca River|wetland	53.19	-117.95
BBCNP2137-14	BIOUG12566-D11		MG510482	Animalia;Arthropoda;Arachnida;Araneae;Theridiidae;Phylloneta	Phylloneta impressa	6/11/2012	Jasper NP|Highway 16, Athabasca River|wetland	53.19	-117.95
BBCNP2138-14	BIOUG12566-D12	BOLD:AAA6381	KP651011	Animalia;Arthropoda;Arachnida;Araneae;Tetragnathidae;Tetragnatha	Tetragnatha laboriosa	6/11/2012	Jasper NP|Highway 16, Athabasca River|wetland	53.19	-117.95
BBCNP2140-14	BIOUG12566-E02	BOLD:AAB1638	KP654129	Animalia;Arthropoda;Arachnida;Araneae;Dictynidae;Dictyna	Dictyna volucripes	6/11/2012	Jasper NP|Highway 16, Athabasca River|wetland	53.19	-117.95
BBCNP2141-14	BIOUG12566-E03	BOLD:AAF5891	KP657229	Animalia;Arthropoda;Arachnida;Araneae;Dictynidae;Dictyna	Dictyna major	6/11/2012	Jasper NP|Highway 16, Athabasca River|wetland	53.19	-117.95
BBCNP2142-14	BIOUG12566-E04	BOLD:AAB0863	KP655034	Animalia;Arthropoda;Arachnida;Araneae;Lycosidae;Pardosa	Pardosa moesta	6/11/2012	Jasper NP|Highway 16, Athabasca River|wetland	53.19	-117.95
BBCNP2143-14	BIOUG12566-E05		MG508539	Animalia;Arthropoda;Arachnida;Araneae;Theridiidae;Phylloneta	Phylloneta impressa	6/11/2012	Jasper NP|Highway 16, Athabasca River|wetland	53.19	-117.95
BBCNP2144-14	BIOUG12566-E06	BOLD:AAF2396	KP647681	Animalia;Arthropoda;Arachnida;Araneae;Linyphiidae;Agyneta	Agyneta simplex	6/11/2012	Jasper NP|Highway 16, Athabasca River|wetland	53.19	-117.95
BBCNP2146-14	BIOUG12566-E08	BOLD:AAB1638	KP652638	Animalia;Arthropoda;Arachnida;Araneae;Dictynidae;Dictyna	Dictyna volucripes	6/11/2012	Jasper NP|Highway 16, Athabasca River|wetland	53.19	-117.95
BBCNP2147-14	BIOUG12566-E09		MG512876	Animalia;Arthropoda;Arachnida;Araneae;Theridiidae;Phylloneta	Phylloneta impressa	6/11/2012	Jasper NP|Highway 16, Athabasca River|wetland	53.19	-117.95
BBCNP2149-14	BIOUG12566-E11	BOLD:AAA4123	KP651721	Animalia;Arthropoda;Arachnida;Araneae;Araneidae;Neoscona	Neoscona arabesca	6/11/2012	Jasper NP|Highway 16, Athabasca River|wetland	53.19	-117.95
BBCNP215-13	BIOUG09540-C01	BOLD:AAB5888	KM839022	Animalia;Arthropoda;Arachnida;Araneae;Linyphiidae;Diplocentria	Diplocentria bidentata	2012-05-24/28	Elk Island NP|Wood Bison Trail	53.56	-112.84
BBCNP2150-14	BIOUG12566-E12	BOLD:AAB3889	KP657389	Animalia;Arthropoda;Arachnida;Araneae;Lycosidae;Pardosa	Pardosa xerampelina	6/11/2012	Jasper NP|Highway 16, Athabasca River|wetland	53.19	-117.95
BBCNP2153-14	BIOUG12566-F03	BOLD:AAC3269	KP647851	Animalia;Arthropoda;Arachnida;Araneae;Theridiidae;Theridion	Theridion differens	6/11/2012	Jasper NP|Highway 16, Athabasca River|wetland	53.19	-117.95
BBCNP2154-14	BIOUG12566-F04	BOLD:AAB1638	KP655732	Animalia;Arthropoda;Arachnida;Araneae;Dictynidae;Dictyna	Dictyna volucripes	6/11/2012	Jasper NP|Highway 16, Athabasca River|wetland	53.19	-117.95
BBCNP2155-14	BIOUG12566-F05	BOLD:AAB1228	KP654624	Animalia;Arthropoda;Arachnida;Araneae;Dictynidae;Dictyna	Dictyna major	6/11/2012	Jasper NP|Highway 16, Athabasca River|wetland	53.19	-117.95
BBCNP2156-14	BIOUG12566-F06	BOLD:AAB1638	KP650428	Animalia;Arthropoda;Arachnida;Araneae;Dictynidae;Dictyna	Dictyna volucripes	6/11/2012	Jasper NP|Highway 16, Athabasca River|wetland	53.19	-117.95
BBCNP2157-14	BIOUG12566-F07		MG514512	Animalia;Arthropoda;Arachnida;Araneae;Theridiidae;Phylloneta	Phylloneta impressa	6/11/2012	Jasper NP|Highway 16, Athabasca River|wetland	53.19	-117.95
BBCNP2158-14	BIOUG12566-F08	BOLD:AAB1638	KP655240	Animalia;Arthropoda;Arachnida;Araneae;Dictynidae;Dictyna	Dictyna volucripes	6/11/2012	Jasper NP|Highway 16, Athabasca River|wetland	53.19	-117.95
BBCNP216-13	BIOUG09540-C02	BOLD:AAB5888	KM829546	Animalia;Arthropoda;Arachnida;Araneae;Linyphiidae;Diplocentria	Diplocentria bidentata	2012-05-24/28	Elk Island NP|Wood Bison Trail	53.56	-112.84
BBCNP2160-14	BIOUG12566-F10	BOLD:ACI7163	KP651024	Animalia;Arthropoda;Arachnida;Araneae;Araneidae;Metepeira	Metepeira palustris	6/11/2012	Jasper NP|Highway 16, Athabasca River|wetland	53.19	-117.95
BBCNP2161-14	BIOUG12566-F11	BOLD:AAC3269	KP650977	Animalia;Arthropoda;Arachnida;Araneae;Theridiidae;Theridion	Theridion differens	6/11/2012	Jasper NP|Highway 16, Athabasca River|wetland	53.19	-117.95
BBCNP2162-14	BIOUG12566-F12	BOLD:AAA4123	KP646678	Animalia;Arthropoda;Arachnida;Araneae;Araneidae;Neoscona	Neoscona arabesca	6/11/2012	Jasper NP|Highway 16, Athabasca River|wetland	53.19	-117.95
BBCNP2163-14	BIOUG12566-G01	BOLD:AAB1638	KP655310	Animalia;Arthropoda;Arachnida;Araneae;Dictynidae;Dictyna	Dictyna volucripes	6/11/2012	Jasper NP|Highway 16, Athabasca River|wetland	53.19	-117.95
BBCNP2164-14	BIOUG12566-G02		MG514508	Animalia;Arthropoda;Arachnida;Opiliones;Phalangiidae;Phalangium	Phalangium opilio	6/11/2012	Jasper NP|Highway 16, Athabasca River|wetland	53.19	-117.95
BBCNP2165-14	BIOUG12566-G03		MF814379	Animalia;Arthropoda;Arachnida;Opiliones;Phalangiidae;Phalangium	Phalangium opilio	6/11/2012	Jasper NP|Highway 16, Athabasca River|wetland	53.19	-117.95
BBCNP2166-14	BIOUG12566-G04	BOLD:AAF9083	MF742912	Animalia;Arthropoda;Arachnida;Trombidiformes;Erythraeidae	Erythraeidae	6/11/2012	Jasper NP|Highway 16, Athabasca River|wetland	53.19	-117.95
BBCNP2167-14	BIOUG12566-G05	BOLD:AAI9209	KP648505	Animalia;Arthropoda;Arachnida;Araneae;Dictynidae;Emblyna	Emblyna manitoba	6/11/2012	Jasper NP|Highway 16, Athabasca River|wetland	53.19	-117.95
BBCNP2168-14	BIOUG12566-G06		MG511366	Animalia;Arthropoda;Arachnida;Araneae;Theridiidae;Phylloneta	Phylloneta impressa	6/11/2012	Jasper NP|Highway 16, Athabasca River|wetland	53.19	-117.95
BBCNP2169-14	BIOUG12566-G07		MG513906	Animalia;Arthropoda;Arachnida;Araneae;Theridiidae;Phylloneta	Phylloneta impressa	6/11/2012	Jasper NP|Highway 16, Athabasca River|wetland	53.19	-117.95
BBCNP217-13	BIOUG09540-C03	BOLD:AAB5888	KM835047	Animalia;Arthropoda;Arachnida;Araneae;Linyphiidae;Diplocentria	Diplocentria bidentata	2012-05-24/28	Elk Island NP|Wood Bison Trail	53.56	-112.84
BBCNP2170-14	BIOUG12566-G08	BOLD:AAB1228	KP649441	Animalia;Arthropoda;Arachnida;Araneae;Dictynidae;Dictyna	Dictyna major	6/11/2012	Jasper NP|Highway 16, Athabasca River|wetland	53.19	-117.95
BBCNP2171-14	BIOUG12566-G09	BOLD:AAC3269	KP648174	Animalia;Arthropoda;Arachnida;Araneae;Theridiidae;Theridion	Theridion differens	6/11/2012	Jasper NP|Highway 16, Athabasca River|wetland	53.19	-117.95
BBCNP2172-14	BIOUG12566-G10	BOLD:AAB1638	KP648357	Animalia;Arthropoda;Arachnida;Araneae;Dictynidae;Dictyna	Dictyna volucripes	6/11/2012	Jasper NP|Highway 16, Athabasca River|wetland	53.19	-117.95
BBCNP2173-14	BIOUG12566-G11	BOLD:AAC3269	KP656906	Animalia;Arthropoda;Arachnida;Araneae;Theridiidae;Theridion	Theridion differens	6/11/2012	Jasper NP|Highway 16, Athabasca River|wetland	53.19	-117.95
BBCNP2174-14	BIOUG12566-G12	BOLD:AAB1228	KP646463	Animalia;Arthropoda;Arachnida;Araneae;Dictynidae;Dictyna	Dictyna major	6/11/2012	Jasper NP|Highway 16, Athabasca River|wetland	53.19	-117.95
BBCNP2175-14	BIOUG12566-H01	BOLD:AAB1228	KP656774	Animalia;Arthropoda;Arachnida;Araneae;Dictynidae;Dictyna	Dictyna major	6/11/2012	Jasper NP|Highway 16, Athabasca River|wetland	53.19	-117.95
BBCNP2176-14	BIOUG12566-H02	BOLD:AAC3269	KP654586	Animalia;Arthropoda;Arachnida;Araneae;Theridiidae;Theridion	Theridion differens	6/11/2012	Jasper NP|Highway 16, Athabasca River|wetland	53.19	-117.95
BBCNP2177-14	BIOUG12566-H03	BOLD:ACX8225	KP649251	Animalia;Arthropoda;Arachnida;Araneae;Theridiidae;Phylloneta	Phylloneta impressa	6/11/2012	Jasper NP|Highway 16, Athabasca River|wetland	53.19	-117.95
BBCNP2178-14	BIOUG12566-H04	BOLD:AAB1638	KP656584	Animalia;Arthropoda;Arachnida;Araneae;Dictynidae;Dictyna	Dictyna volucripes	6/11/2012	Jasper NP|Highway 16, Athabasca River|wetland	53.19	-117.95
BBCNP2179-14	BIOUG12566-H05	BOLD:ACI8169	KP645936	Animalia;Arthropoda;Arachnida;Araneae;Theridiidae;Lasaeola	Lasaeola prona	6/11/2012	Jasper NP|Highway 16, Athabasca River|wetland	53.19	-117.95
BBCNP218-13	BIOUG09540-C04	BOLD:AAB5888	KM826313	Animalia;Arthropoda;Arachnida;Araneae;Linyphiidae;Diplocentria	Diplocentria bidentata	2012-05-24/28	Elk Island NP|Wood Bison Trail	53.56	-112.84
BBCNP2180-14	BIOUG12566-H06	BOLD:AAB1228	KP648115	Animalia;Arthropoda;Arachnida;Araneae;Dictynidae;Dictyna	Dictyna major	6/11/2012	Jasper NP|Highway 16, Athabasca River|wetland	53.19	-117.95
BBCNP2181-14	BIOUG12566-H07	BOLD:AAC3269	KP647444	Animalia;Arthropoda;Arachnida;Araneae;Theridiidae;Theridion	Theridion differens	6/11/2012	Jasper NP|Highway 16, Athabasca River|wetland	53.19	-117.95
BBCNP2182-14	BIOUG12566-H08	BOLD:AAB1228	KP647451	Animalia;Arthropoda;Arachnida;Araneae;Dictynidae;Dictyna	Dictyna major	6/11/2012	Jasper NP|Highway 16, Athabasca River|wetland	53.19	-117.95
BBCNP2183-14	BIOUG12566-H09	BOLD:AAB1228	KP653211	Animalia;Arthropoda;Arachnida;Araneae;Dictynidae;Dictyna	Dictyna major	6/11/2012	Jasper NP|Highway 16, Athabasca River|wetland	53.19	-117.95
BBCNP2184-14	BIOUG12566-H10	BOLD:AAB1228	KP649752	Animalia;Arthropoda;Arachnida;Araneae;Dictynidae;Dictyna	Dictyna major	6/11/2012	Jasper NP|Highway 16, Athabasca River|wetland	53.19	-117.95
BBCNP2185-14	BIOUG12566-H11	BOLD:AAB1638	KP656446	Animalia;Arthropoda;Arachnida;Araneae;Dictynidae;Dictyna	Dictyna volucripes	6/11/2012	Jasper NP|Highway 16, Athabasca River|wetland	53.19	-117.95
BBCNP2186-14	BIOUG12567-A01	BOLD:AAC3269	KP653874	Animalia;Arthropoda;Arachnida;Araneae;Theridiidae;Theridion	Theridion differens	6/11/2012	Jasper NP|Highway 16, Athabasca River|wetland	53.19	-117.95
BBCNP2187-14	BIOUG12567-A02	BOLD:AAB1228	KP647095	Animalia;Arthropoda;Arachnida;Araneae;Dictynidae;Dictyna	Dictyna major	6/11/2012	Jasper NP|Highway 16, Athabasca River|wetland	53.19	-117.95
BBCNP2188-14	BIOUG12567-A03	BOLD:AAI9209	KP653779	Animalia;Arthropoda;Arachnida;Araneae;Dictynidae;Emblyna	Emblyna manitoba	6/11/2012	Jasper NP|Highway 16, Athabasca River|wetland	53.19	-117.95
BBCNP2189-14	BIOUG12567-A04	BOLD:AAE0566	KP656237	Animalia;Arthropoda;Arachnida;Araneae;Dictynidae;Emblyna	Emblyna peragrata	6/16/2012	Banff NP|Fairview Trail, Upper Lake Louise Area|moss covered forest with glacial melt (very wet)	51.41	-116.21
BBCNP219-13	BIOUG09540-C05	BOLD:AAM9147	KM836740	Animalia;Arthropoda;Arachnida;Araneae;Linyphiidae;Microneta	Microneta viaria	2012-05-24/28	Elk Island NP|Wood Bison Trail	53.56	-112.84
BBCNP2192-14	BIOUG12567-A07	BOLD:AAD5415	KP647056	Animalia;Arthropoda;Arachnida;Araneae;Theridiidae;Canalidion	Canalidion montanum	6/16/2012	Banff NP|Fairview Trail, Upper Lake Louise Area|moss covered forest with glacial melt (very wet)	51.41	-116.21
BBCNP2196-14	BIOUG12567-A11	BOLD:AAB7556	KP649745	Animalia;Arthropoda;Arachnida;Araneae;Araneidae;Araneus	Araneus nordmanni	6/16/2012	Banff NP|Fairview Trail, Upper Lake Louise Area|moss covered forest with glacial melt (very wet)	51.41	-116.21
BBCNP2197-14	BIOUG12567-A12	BOLD:AAB7556	KP653800	Animalia;Arthropoda;Arachnida;Araneae;Araneidae;Araneus	Araneus nordmanni	6/16/2012	Banff NP|Fairview Trail, Upper Lake Louise Area|moss covered forest with glacial melt (very wet)	51.41	-116.21
BBCNP2198-14	BIOUG12567-B01	BOLD:AAL6724	KP651452	Animalia;Arthropoda;Arachnida;Araneae;Amaurobiidae;Callobius	Callobius nomeus	6/16/2012	Banff NP|Fairview Trail, Upper Lake Louise Area|moss covered forest with glacial melt (very wet)	51.41	-116.21
BBCNP220-13	BIOUG09540-C06	BOLD:ABY7287	KM840463	Animalia;Arthropoda;Arachnida;Araneae;Linyphiidae;Diplocephalus	Diplocephalus subrostratus	2012-05-24/28	Elk Island NP|Wood Bison Trail	53.56	-112.84
BBCNP2201-14	BIOUG12567-B04	BOLD:AAB7556	KP645929	Animalia;Arthropoda;Arachnida;Araneae;Araneidae;Araneus	Araneus nordmanni	6/16/2012	Banff NP|Fairview Trail, Upper Lake Louise Area|moss covered forest with glacial melt (very wet)	51.41	-116.21
BBCNP2203-14	BIOUG12567-B06	BOLD:AAB7556	KP650617	Animalia;Arthropoda;Arachnida;Araneae;Araneidae;Araneus	Araneus nordmanni	6/16/2012	Banff NP|Fairview Trail, Upper Lake Louise Area|moss covered forest with glacial melt (very wet)	51.41	-116.21
BBCNP2205-14	BIOUG12567-B08	BOLD:AAW1184	KP655982	Animalia;Arthropoda;Arachnida;Araneae;Salticidae;Sitticus	Sitticus finschi	6/16/2012	Banff NP|Fairview Trail, Upper Lake Louise Area|moss covered forest with glacial melt (very wet)	51.41	-116.21
BBCNP2212-14	BIOUG12567-C03	BOLD:AAB7556	KP652809	Animalia;Arthropoda;Arachnida;Araneae;Araneidae;Araneus	Araneus nordmanni	6/16/2012	Banff NP|Fairview Trail, Upper Lake Louise Area|moss covered forest with glacial melt (very wet)	51.41	-116.21
BBCNP2214-14	BIOUG12567-C05	BOLD:AAB7556	KP647289	Animalia;Arthropoda;Arachnida;Araneae;Araneidae;Araneus	Araneus nordmanni	6/16/2012	Banff NP|Fairview Trail, Upper Lake Louise Area|moss covered forest with glacial melt (very wet)	51.41	-116.21
BBCNP2215-14	BIOUG12567-C06	BOLD:ACO2740	KP648013	Animalia;Arthropoda;Arachnida;Araneae;Linyphiidae;Pityohyphantes	Pityohyphantes alticeps	6/16/2012	Banff NP|Fairview Trail, Upper Lake Louise Area|moss covered forest with glacial melt (very wet)	51.41	-116.21
BBCNP2216-14	BIOUG12567-C07	BOLD:AAJ5989	MF809956	Animalia;Arthropoda;Arachnida;Araneae;Hahniidae;Cryphoeca	Cryphoeca exlineae	6/16/2012	Banff NP|Fairview Trail, Upper Lake Louise Area|moss covered forest with glacial melt (very wet)	51.41	-116.21
BBCNP2217-14	BIOUG12567-C08	BOLD:AAA8647	KP649609	Animalia;Arthropoda;Arachnida;Araneae;Linyphiidae;Sisicottus	Sisicottus panopeus	6/16/2012	Banff NP|Fairview Trail, Upper Lake Louise Area|moss covered forest with glacial melt (very wet)	51.41	-116.21
BBCNP2218-14	BIOUG12567-C09	BOLD:AAB7556	KP648310	Animalia;Arthropoda;Arachnida;Araneae;Araneidae;Araneus	Araneus nordmanni	6/16/2012	Banff NP|Fairview Trail, Upper Lake Louise Area|moss covered forest with glacial melt (very wet)	51.41	-116.21
BBCNP222-13	BIOUG09540-C08	BOLD:AAC9060	KM839504	Animalia;Arthropoda;Arachnida;Araneae;Linyphiidae;Pocadicnemis	Pocadicnemis americana	2012-05-24/28	Elk Island NP|Wood Bison Trail	53.56	-112.84
BBCNP2220-14	BIOUG12567-C11	BOLD:ACN3576	KP647875	Animalia;Arthropoda;Arachnida;Araneae;Linyphiidae;Oreonetides	Oreonetides flavus	6/16/2012	Banff NP|Fairview Trail, Upper Lake Louise Area|moss covered forest with glacial melt (very wet)	51.41	-116.21
BBCNP2221-14	BIOUG12567-C12	BOLD:AAB7556	KP648324	Animalia;Arthropoda;Arachnida;Araneae;Araneidae;Araneus	Araneus nordmanni	6/16/2012	Banff NP|Fairview Trail, Upper Lake Louise Area|moss covered forest with glacial melt (very wet)	51.41	-116.21
BBCNP2224-14	BIOUG12567-D03	BOLD:AAB7556	KP652898	Animalia;Arthropoda;Arachnida;Araneae;Araneidae;Araneus	Araneus nordmanni	6/16/2012	Banff NP|Fairview Trail, Upper Lake Louise Area|moss covered forest with glacial melt (very wet)	51.41	-116.21
BBCNP2225-14	BIOUG12567-D04	BOLD:AAB7556	KP648843	Animalia;Arthropoda;Arachnida;Araneae;Araneidae;Araneus	Araneus nordmanni	6/16/2012	Banff NP|Fairview Trail, Upper Lake Louise Area|moss covered forest with glacial melt (very wet)	51.41	-116.21
BBCNP2227-14	BIOUG12567-D06	BOLD:AAB7556	KP651960	Animalia;Arthropoda;Arachnida;Araneae;Araneidae;Araneus	Araneus nordmanni	6/16/2012	Banff NP|Fairview Trail, Upper Lake Louise Area|moss covered forest with glacial melt (very wet)	51.41	-116.21
BBCNP2229-14	BIOUG12567-D08	BOLD:AAB7556	KP652137	Animalia;Arthropoda;Arachnida;Araneae;Araneidae;Araneus	Araneus nordmanni	6/16/2012	Banff NP|Fairview Trail, Upper Lake Louise Area|moss covered forest with glacial melt (very wet)	51.41	-116.21
BBCNP2230-14	BIOUG12567-D09	BOLD:AAE9280	KP656417	Animalia;Arthropoda;Arachnida;Araneae;Linyphiidae;Sciastes	Sciastes truncatus	6/16/2012	Banff NP|Fairview Trail, Upper Lake Louise Area|moss covered forest with glacial melt (very wet)	51.41	-116.21
BBCNP2231-14	BIOUG12567-D10	BOLD:AAA5236	KP657066	Animalia;Arthropoda;Arachnida;Araneae;Linyphiidae;Estrandia	Estrandia grandaeva	6/16/2012	Banff NP|Fairview Trail, Upper Lake Louise Area|moss covered forest with glacial melt (very wet)	51.41	-116.21
BBCNP2232-14	BIOUG12567-D11	BOLD:AAA5236	KP651434	Animalia;Arthropoda;Arachnida;Araneae;Linyphiidae;Estrandia	Estrandia grandaeva	6/16/2012	Banff NP|Fairview Trail, Upper Lake Louise Area|moss covered forest with glacial melt (very wet)	51.41	-116.21
BBCNP2233-14	BIOUG12567-D12	BOLD:AAJ5989	KP645450	Animalia;Arthropoda;Arachnida;Araneae;Hahniidae;Cryphoeca	Cryphoeca exlineae	6/16/2012	Banff NP|Fairview Trail, Upper Lake Louise Area|moss covered forest with glacial melt (very wet)	51.41	-116.21
BBCNP2234-14	BIOUG12567-E01	BOLD:AAA8647	KP656886	Animalia;Arthropoda;Arachnida;Araneae;Linyphiidae;Sisicottus	Sisicottus montanus	6/16/2012	Banff NP|Fairview Trail, Upper Lake Louise Area|moss covered forest with glacial melt (very wet)	51.41	-116.21
BBCNP2235-14	BIOUG12567-E02		MG512834	Animalia;Arthropoda;Arachnida;Araneae;Linyphiidae;Mythoplastoides	Mythoplastoides erectus	6/16/2012	Banff NP|Fairview Trail, Upper Lake Louise Area|moss covered forest with glacial melt (very wet)	51.41	-116.21
BBCNP2236-14	BIOUG12567-E03	BOLD:ADK6319	KP656401	Animalia;Arthropoda;Arachnida;Araneae;Linyphiidae;Porrhomma	Porrhomma convexum	6/16/2012	Banff NP|Fairview Trail, Upper Lake Louise Area|moss covered forest with glacial melt (very wet)	51.41	-116.21
BBCNP2238-14	BIOUG12567-E05	BOLD:AAB5888	KP657117	Animalia;Arthropoda;Arachnida;Araneae;Linyphiidae;Diplocentria	Diplocentria bidentata	6/16/2012	Banff NP|Fairview Trail, Upper Lake Louise Area|moss covered forest with glacial melt (very wet)	51.41	-116.21
BBCNP2239-14	BIOUG12567-E06	BOLD:AAL5920	KP657124	Animalia;Arthropoda;Arachnida;Araneae;Theridiidae;Rugathodes	Rugathodes sexpunctatus	6/16/2012	Banff NP|Fairview Trail, Upper Lake Louise Area|moss covered forest with glacial melt (very wet)	51.41	-116.21
BBCNP224-13	BIOUG09540-C10	BOLD:AAB5888	KM834544	Animalia;Arthropoda;Arachnida;Araneae;Linyphiidae;Diplocentria	Diplocentria bidentata	2012-05-24/28	Elk Island NP|Wood Bison Trail	53.56	-112.85
BBCNP2240-14	BIOUG12567-E07	BOLD:ACN6383	KP648465	Animalia;Arthropoda;Arachnida;Araneae;Linyphiidae;Mecynargus	Mecynargus sp. 1GAB	6/17/2012	Banff NP|Corral Creek picnic area|forest	51.4	-116.14
BBCNP2242-14	BIOUG12567-E09	BOLD:AAA5236	KP653013	Animalia;Arthropoda;Arachnida;Araneae;Linyphiidae;Estrandia	Estrandia grandaeva	6/17/2012	Banff NP|Corral Creek picnic area|forest	51.4	-116.14
BBCNP2243-14	BIOUG12567-E10	BOLD:AAE9280	KP655229	Animalia;Arthropoda;Arachnida;Araneae;Linyphiidae;Sciastes	Sciastes truncatus	6/17/2012	Banff NP|Corral Creek picnic area|forest	51.4	-116.14
BBCNP2244-14	BIOUG12567-E11	BOLD:AAA5236	KP649828	Animalia;Arthropoda;Arachnida;Araneae;Linyphiidae;Estrandia	Estrandia grandaeva	6/17/2012	Banff NP|Corral Creek picnic area|forest	51.4	-116.14
BBCNP2246-14	BIOUG12567-F01	BOLD:AAA5236	KP653961	Animalia;Arthropoda;Arachnida;Araneae;Linyphiidae;Estrandia	Estrandia grandaeva	6/17/2012	Banff NP|Corral Creek picnic area|forest	51.4	-116.14
BBCNP2247-14	BIOUG12567-F02	BOLD:AAE9280	KP647194	Animalia;Arthropoda;Arachnida;Araneae;Linyphiidae;Sciastes	Sciastes truncatus	6/17/2012	Banff NP|Corral Creek picnic area|forest	51.4	-116.14
BBCNP2248-14	BIOUG12567-F03	BOLD:AAA8647	KP651616	Animalia;Arthropoda;Arachnida;Araneae;Linyphiidae;Sisicottus	Sisicottus montanus	6/17/2012	Banff NP|Corral Creek picnic area|forest	51.4	-116.14
BBCNP2249-14	BIOUG12567-F04	BOLD:AAE0566	KP650127	Animalia;Arthropoda;Arachnida;Araneae;Dictynidae;Emblyna	Emblyna peragrata	6/17/2012	Banff NP|Corral Creek picnic area|forest	51.4	-116.14
BBCNP2250-14	BIOUG12567-F05	BOLD:AAE0566	KP649638	Animalia;Arthropoda;Arachnida;Araneae;Dictynidae;Emblyna	Emblyna peragrata	6/17/2012	Banff NP|Corral Creek picnic area|forest	51.4	-116.14
BBCNP2251-14	BIOUG12567-F06	BOLD:AAE0566	KP651409	Animalia;Arthropoda;Arachnida;Araneae;Dictynidae;Emblyna	Emblyna peragrata	6/17/2012	Banff NP|Corral Creek picnic area|forest	51.4	-116.14
BBCNP2252-14	BIOUG12567-F07	BOLD:ACO2740	KP652020	Animalia;Arthropoda;Arachnida;Araneae;Linyphiidae;Pityohyphantes	Pityohyphantes alticeps	6/17/2012	Banff NP|Corral Creek picnic area|forest	51.4	-116.14
BBCNP2253-14	BIOUG12567-F08	BOLD:AAA6275	KP645757	Animalia;Arthropoda;Arachnida;Araneae;Thomisidae;Misumena	Misumena vatia	6/17/2012	Banff NP|Corral Creek picnic area|forest	51.4	-116.14
BBCNP2254-14	BIOUG12567-F09	BOLD:ACO2740	KP652059	Animalia;Arthropoda;Arachnida;Araneae;Linyphiidae;Pityohyphantes	Pityohyphantes alticeps	6/17/2012	Banff NP|Corral Creek picnic area|forest	51.4	-116.14
BBCNP2255-14	BIOUG12567-F10	BOLD:AAB8544	KP657357	Animalia;Arthropoda;Arachnida;Araneae;Araneidae;Araneus	Araneus trifolium	6/17/2012	Banff NP|Corral Creek picnic area|forest	51.4	-116.14
BBCNP2256-14	BIOUG12567-F11	BOLD:AAE0566	KP656670	Animalia;Arthropoda;Arachnida;Araneae;Dictynidae;Emblyna	Emblyna peragrata	6/17/2012	Banff NP|Corral Creek picnic area|forest	51.4	-116.14
BBCNP2257-14	BIOUG12567-F12	BOLD:AAE0566	KP656253	Animalia;Arthropoda;Arachnida;Araneae;Dictynidae;Emblyna	Emblyna peragrata	6/17/2012	Banff NP|Corral Creek picnic area|forest	51.4	-116.14
BBCNP2258-14	BIOUG12567-G01	BOLD:AAE0566	KP646534	Animalia;Arthropoda;Arachnida;Araneae;Dictynidae;Emblyna	Emblyna peragrata	6/17/2012	Banff NP|Corral Creek picnic area|forest	51.4	-116.14
BBCNP2259-14	BIOUG12567-G02	BOLD:AAA5236	KP651603	Animalia;Arthropoda;Arachnida;Araneae;Linyphiidae;Estrandia	Estrandia grandaeva	6/17/2012	Banff NP|Corral Creek picnic area|forest	51.4	-116.14
BBCNP226-13	BIOUG09540-C12	BOLD:AAB5888	KM832593	Animalia;Arthropoda;Arachnida;Araneae;Linyphiidae;Diplocentria	Diplocentria bidentata	2012-05-24/28	Elk Island NP|Wood Bison Trail	53.56	-112.85
BBCNP2260-14	BIOUG12567-G03	BOLD:AAB1228	KP648634	Animalia;Arthropoda;Arachnida;Araneae;Dictynidae;Dictyna	Dictyna major	6/17/2012	Banff NP|Corral Creek picnic area|forest	51.4	-116.14
BBCNP2261-14	BIOUG12567-G04	BOLD:AAA5236	KP657064	Animalia;Arthropoda;Arachnida;Araneae;Linyphiidae;Estrandia	Estrandia grandaeva	6/17/2012	Banff NP|Corral Creek picnic area|forest	51.4	-116.14
BBCNP2262-14	BIOUG12567-G05	BOLD:AAA5236	KP650296	Animalia;Arthropoda;Arachnida;Araneae;Linyphiidae;Estrandia	Estrandia grandaeva	6/17/2012	Banff NP|Corral Creek picnic area|forest	51.4	-116.14
BBCNP2263-14	BIOUG12567-G06	BOLD:AAE0566	KP650186	Animalia;Arthropoda;Arachnida;Araneae;Dictynidae;Emblyna	Emblyna peragrata	6/17/2012	Banff NP|Corral Creek picnic area|forest	51.4	-116.14
BBCNP2264-14	BIOUG12567-G07	BOLD:AAI3701	KP647191	Animalia;Arthropoda;Arachnida;Araneae;Linyphiidae;Ceraticelus	Ceraticelus atriceps	6/17/2012	Banff NP|Corral Creek picnic area|forest	51.4	-116.14
BBCNP2265-14	BIOUG12567-G08	BOLD:AAE0566	KP648554	Animalia;Arthropoda;Arachnida;Araneae;Dictynidae;Emblyna	Emblyna peragrata	6/17/2012	Banff NP|Corral Creek picnic area|forest	51.4	-116.14
BBCNP2266-14	BIOUG12567-G09	BOLD:AAE0566	KP653703	Animalia;Arthropoda;Arachnida;Araneae;Dictynidae;Emblyna	Emblyna peragrata	6/17/2012	Banff NP|Corral Creek picnic area|forest	51.4	-116.14
BBCNP2268-14	BIOUG12567-G11	BOLD:AAF1548	KP645565	Animalia;Arthropoda;Arachnida;Araneae;Theridiidae;Ohlertidion	Ohlertidion ohlerti	6/17/2012	Banff NP|Corral Creek picnic area|forest	51.4	-116.14
BBCNP2269-14	BIOUG12567-G12	BOLD:AAA5236	KP650573	Animalia;Arthropoda;Arachnida;Araneae;Linyphiidae;Estrandia	Estrandia grandaeva	6/17/2012	Banff NP|Corral Creek picnic area|forest	51.4	-116.14
BBCNP227-13	BIOUG09540-D01	BOLD:AAL4858	KM825927	Animalia;Arthropoda;Arachnida;Araneae;Theridiidae;Euryopis	Euryopis argentea	2012-05-24/28	Elk Island NP|Wood Bison Trail	53.56	-112.85
BBCNP2270-14	BIOUG12567-H01	BOLD:AAA5236	KP645493	Animalia;Arthropoda;Arachnida;Araneae;Linyphiidae;Estrandia	Estrandia grandaeva	6/17/2012	Banff NP|Corral Creek picnic area|forest	51.4	-116.14
BBCNP2271-14	BIOUG12567-H02	BOLD:AAA5236	KP652522	Animalia;Arthropoda;Arachnida;Araneae;Linyphiidae;Estrandia	Estrandia grandaeva	6/17/2012	Banff NP|Corral Creek picnic area|forest	51.4	-116.14
BBCNP2272-14	BIOUG12567-H03	BOLD:AAA5236	KP647591	Animalia;Arthropoda;Arachnida;Araneae;Linyphiidae;Estrandia	Estrandia grandaeva	6/17/2012	Banff NP|Corral Creek picnic area|forest	51.4	-116.14
BBCNP2273-14	BIOUG12567-H04	BOLD:AAA5236	KP651853	Animalia;Arthropoda;Arachnida;Araneae;Linyphiidae;Estrandia	Estrandia grandaeva	6/17/2012	Banff NP|Corral Creek picnic area|forest	51.4	-116.14
BBCNP2274-14	BIOUG12567-H05	BOLD:AAA5236	KP656331	Animalia;Arthropoda;Arachnida;Araneae;Linyphiidae;Estrandia	Estrandia grandaeva	6/17/2012	Banff NP|Corral Creek picnic area|forest	51.4	-116.14
BBCNP2275-14	BIOUG12567-H06	BOLD:ACF0796	KP646313	Animalia;Arthropoda;Arachnida;Araneae;Salticidae;Pelegrina	Pelegrina flavipes	6/18/2012	Banff NP|Taylor Lake Trail|forest	51.3	-116.02
BBCNP2276-14	BIOUG12567-H07	BOLD:ACO2740	KP649462	Animalia;Arthropoda;Arachnida;Araneae;Linyphiidae;Pityohyphantes	Pityohyphantes alticeps	6/18/2012	Banff NP|Taylor Lake Trail|forest	51.3	-116.02
BBCNP2277-14	BIOUG12567-H08	BOLD:ACO2740	KP648861	Animalia;Arthropoda;Arachnida;Araneae;Linyphiidae;Pityohyphantes	Pityohyphantes alticeps	6/18/2012	Banff NP|Taylor Lake Trail|forest	51.3	-116.02
BBCNP2278-14	BIOUG12567-H09	BOLD:AAB5831	KP645749	Animalia;Arthropoda;Arachnida;Araneae;Linyphiidae;Improphantes	Improphantes complicatus	6/18/2012	Banff NP|Taylor Lake Trail|forest	51.3	-116.02
BBCNP2279-14	BIOUG12567-H10	BOLD:ACO2740	KP651797	Animalia;Arthropoda;Arachnida;Araneae;Linyphiidae;Pityohyphantes	Pityohyphantes alticeps	6/18/2012	Banff NP|Taylor Lake Trail|forest	51.3	-116.02
BBCNP228-13	BIOUG09540-D02	BOLD:AAA4241	KM827396	Animalia;Arthropoda;Arachnida;Araneae;Linyphiidae;Lepthyphantes	Lepthyphantes alpinus	2012-05-25/28	Elk Island NP|Elk Island Parkway	53.66	-112.82
BBCNP2280-14	BIOUG12567-H11	BOLD:ACO2740	KP656268	Animalia;Arthropoda;Arachnida;Araneae;Linyphiidae;Pityohyphantes	Pityohyphantes alticeps	6/18/2012	Banff NP|Taylor Lake Trail|forest	51.3	-116.02
BBCNP2281-14	BIOUG12568-A01	BOLD:AAB7556	KP652775	Animalia;Arthropoda;Arachnida;Araneae;Araneidae;Araneus	Araneus nordmanni	6/18/2012	Banff NP|Taylor Lake Trail|forest	51.3	-116.02
BBCNP2282-14	BIOUG12568-A02	BOLD:ACO2740	KP652952	Animalia;Arthropoda;Arachnida;Araneae;Linyphiidae;Pityohyphantes	Pityohyphantes alticeps	6/18/2012	Banff NP|Taylor Lake Trail|forest	51.3	-116.02
BBCNP2283-14	BIOUG12568-A03	BOLD:ACO2740	KP657157	Animalia;Arthropoda;Arachnida;Araneae;Linyphiidae;Pityohyphantes	Pityohyphantes alticeps	6/18/2012	Banff NP|Taylor Lake Trail|forest	51.3	-116.02
BBCNP2284-14	BIOUG12568-A04	BOLD:AAV1550	KP655171	Animalia;Arthropoda;Arachnida;Araneae;Linyphiidae;Gonatium	Gonatium crassipalpum	6/18/2012	Banff NP|Taylor Lake Trail|forest	51.3	-116.02
BBCNP2285-14	BIOUG12568-A05	BOLD:AAJ5989	KP653082	Animalia;Arthropoda;Arachnida;Araneae;Hahniidae;Cryphoeca	Cryphoeca exlineae	6/18/2012	Banff NP|Taylor Lake Trail|forest	51.3	-116.02
BBCNP2287-14	BIOUG12568-A07	BOLD:AAJ5989	KP657100	Animalia;Arthropoda;Arachnida;Araneae;Hahniidae;Cryphoeca	Cryphoeca exlineae	6/18/2012	Banff NP|Taylor Lake Trail|forest	51.3	-116.02
BBCNP2288-14	BIOUG12568-A08	BOLD:AAD7216	KP649285	Animalia;Arthropoda;Arachnida;Araneae;Clubionidae;Clubiona	Clubiona kulczynskii	6/18/2012	Banff NP|Taylor Lake Trail|forest	51.3	-116.02
BBCNP2289-14	BIOUG12568-A09	BOLD:AAD0997	KP645604	Animalia;Arthropoda;Arachnida;Araneae;Linyphiidae;Oreonetides	Oreonetides vaginatus	6/18/2012	Banff NP|Taylor Lake Trail|forest	51.3	-116.02
BBCNP2290-14	BIOUG12568-A10	BOLD:AAC1590	KP651871	Animalia;Arthropoda;Arachnida;Araneae;Linyphiidae;Ceraticelus	Ceraticelus fissiceps	6/18/2012	Banff NP|Taylor Lake Trail|forest	51.3	-116.02
BBCNP2291-14	BIOUG12568-A11	BOLD:AAE0566	KP648908	Animalia;Arthropoda;Arachnida;Araneae;Dictynidae;Emblyna	Emblyna peragrata	6/18/2012	Banff NP|Taylor Lake Trail|forest	51.3	-116.02
BBCNP2292-14	BIOUG12568-A12	BOLD:ACO2740	KP656009	Animalia;Arthropoda;Arachnida;Araneae;Linyphiidae;Pityohyphantes	Pityohyphantes alticeps	6/18/2012	Banff NP|Taylor Lake Trail|forest	51.3	-116.02
BBCNP2294-14	BIOUG12568-B02	BOLD:AAE0566	KP648643	Animalia;Arthropoda;Arachnida;Araneae;Dictynidae;Emblyna	Emblyna peragrata	6/18/2012	Banff NP|Taylor Lake Trail|forest	51.3	-116.02
BBCNP2295-14	BIOUG12568-B03	BOLD:AAE0566	KP653314	Animalia;Arthropoda;Arachnida;Araneae;Dictynidae;Emblyna	Emblyna peragrata	6/18/2012	Banff NP|Taylor Lake Trail|forest	51.3	-116.02
BBCNP2296-14	BIOUG12568-B04	BOLD:AAE0566	KP652217	Animalia;Arthropoda;Arachnida;Araneae;Dictynidae;Emblyna	Emblyna peragrata	6/18/2012	Banff NP|Taylor Lake Trail|forest	51.3	-116.02
BBCNP2297-14	BIOUG12568-B05	BOLD:AAJ5989	KP650604	Animalia;Arthropoda;Arachnida;Araneae;Hahniidae;Cryphoeca	Cryphoeca exlineae	6/18/2012	Banff NP|Taylor Lake Trail|forest	51.3	-116.02
BBCNP2298-14	BIOUG12568-B06	BOLD:ACF0796	KP653821	Animalia;Arthropoda;Arachnida;Araneae;Salticidae;Pelegrina	Pelegrina flavipes	6/18/2012	Banff NP|Taylor Lake Trail|forest	51.3	-116.02
BBCNP2299-14	BIOUG12568-B07	BOLD:ACR9719	KP653346	Animalia;Arthropoda;Arachnida;Araneae;Dictynidae;Emblyna	Emblyna peragrata	6/18/2012	Banff NP|Taylor Lake Trail|forest	51.3	-116.02
BBCNP230-13	BIOUG09540-D04	BOLD:ACF0796	KM837037	Animalia;Arthropoda;Arachnida;Araneae;Salticidae;Pelegrina	Pelegrina flavipes	2012-05-25/28	Elk Island NP|Elk Island Parkway	53.66	-112.82
BBCNP2300-14	BIOUG12568-B08	BOLD:AAA5236	KP651706	Animalia;Arthropoda;Arachnida;Araneae;Linyphiidae;Estrandia	Estrandia grandaeva	6/18/2012	Banff NP|Taylor Lake Trail|forest	51.3	-116.02
BBCNP2301-14	BIOUG12568-B09	BOLD:ACO2740	KP653896	Animalia;Arthropoda;Arachnida;Araneae;Linyphiidae;Pityohyphantes	Pityohyphantes alticeps	6/18/2012	Banff NP|Taylor Lake Trail|forest	51.3	-116.02
BBCNP2302-14	BIOUG12568-B10	BOLD:AAE0566	KP652581	Animalia;Arthropoda;Arachnida;Araneae;Dictynidae;Emblyna	Emblyna peragrata	6/18/2012	Banff NP|Taylor Lake Trail|forest	51.3	-116.02
BBCNP2303-14	BIOUG12568-B11	BOLD:AAE0566	KP653266	Animalia;Arthropoda;Arachnida;Araneae;Dictynidae;Emblyna	Emblyna peragrata	6/18/2012	Banff NP|Taylor Lake Trail|forest	51.3	-116.02
BBCNP2304-14	BIOUG12568-B12	BOLD:AAE0566	KP650374	Animalia;Arthropoda;Arachnida;Araneae;Dictynidae;Emblyna	Emblyna peragrata	6/18/2012	Banff NP|Taylor Lake Trail|forest	51.3	-116.02
BBCNP2305-14	BIOUG12568-C01	BOLD:AAE0566	KP646242	Animalia;Arthropoda;Arachnida;Araneae;Dictynidae;Emblyna	Emblyna peragrata	6/18/2012	Banff NP|Taylor Lake Trail|forest	51.3	-116.02
BBCNP2306-14	BIOUG12568-C02	BOLD:AAE0566	KP653569	Animalia;Arthropoda;Arachnida;Araneae;Dictynidae;Emblyna	Emblyna peragrata	6/18/2012	Banff NP|Taylor Lake Trail|forest	51.3	-116.02
BBCNP2307-14	BIOUG12568-C03	BOLD:AAA5236	KP656298	Animalia;Arthropoda;Arachnida;Araneae;Linyphiidae;Estrandia	Estrandia grandaeva	6/18/2012	Banff NP|Taylor Lake Trail|forest	51.3	-116.02
BBCNP2308-14	BIOUG12568-C04	BOLD:AAE0566	KP654453	Animalia;Arthropoda;Arachnida;Araneae;Dictynidae;Emblyna	Emblyna peragrata	6/18/2012	Banff NP|Taylor Lake Trail|forest	51.3	-116.02
BBCNP2309-14	BIOUG12568-C05	BOLD:AAE0566	KP655883	Animalia;Arthropoda;Arachnida;Araneae;Dictynidae;Emblyna	Emblyna peragrata	6/18/2012	Banff NP|Taylor Lake Trail|forest	51.3	-116.02
BBCNP231-13	BIOUG09540-D05	BOLD:AAC9112	KM834072	Animalia;Arthropoda;Arachnida;Araneae;Linyphiidae;Bathyphantes	Bathyphantes pallidus	2012-05-25/28	Elk Island NP|Elk Island Parkway	53.66	-112.82
BBCNP2310-14	BIOUG12568-C06	BOLD:AAE0566	KP654328	Animalia;Arthropoda;Arachnida;Araneae;Dictynidae;Emblyna	Emblyna peragrata	6/18/2012	Banff NP|Taylor Lake Trail|forest	51.3	-116.02
BBCNP2311-14	BIOUG12568-C07	BOLD:AAA5236	KP648933	Animalia;Arthropoda;Arachnida;Araneae;Linyphiidae;Estrandia	Estrandia grandaeva	6/18/2012	Banff NP|Taylor Lake Trail|forest	51.3	-116.02
BBCNP2312-14	BIOUG12568-C08	BOLD:AAD5415	KP655160	Animalia;Arthropoda;Arachnida;Araneae;Theridiidae;Canalidion	Canalidion montanum	6/18/2012	Banff NP|Taylor Lake Trail|forest	51.3	-116.02
BBCNP2313-14	BIOUG12568-C09	BOLD:AAE0566	KP646630	Animalia;Arthropoda;Arachnida;Araneae;Dictynidae;Emblyna	Emblyna peragrata	6/18/2012	Banff NP|Taylor Lake Trail|forest	51.3	-116.02
BBCNP2314-14	BIOUG12568-C10	BOLD:AAE0566	KP650521	Animalia;Arthropoda;Arachnida;Araneae;Dictynidae;Emblyna	Emblyna peragrata	6/18/2012	Banff NP|Taylor Lake Trail|forest	51.3	-116.02
BBCNP2315-14	BIOUG12568-C11	BOLD:AAE0566	KP647924	Animalia;Arthropoda;Arachnida;Araneae;Dictynidae;Emblyna	Emblyna peragrata	6/18/2012	Banff NP|Taylor Lake Trail|forest	51.3	-116.02
BBCNP2316-14	BIOUG12568-C12	BOLD:AAE0566	KP647797	Animalia;Arthropoda;Arachnida;Araneae;Dictynidae;Emblyna	Emblyna peragrata	6/18/2012	Banff NP|Taylor Lake Trail|forest	51.3	-116.02
BBCNP2317-14	BIOUG12568-D01	BOLD:AAD5415	KP645619	Animalia;Arthropoda;Arachnida;Araneae;Theridiidae;Canalidion	Canalidion montanum	6/18/2012	Banff NP|Taylor Lake Trail|forest	51.3	-116.02
BBCNP2318-14	BIOUG12568-D02	BOLD:AAA5236	KP647919	Animalia;Arthropoda;Arachnida;Araneae;Linyphiidae;Estrandia	Estrandia grandaeva	6/18/2012	Banff NP|Taylor Lake Trail|forest	51.3	-116.02
BBCNP2319-14	BIOUG12568-D03	BOLD:AAJ5989	KP648147	Animalia;Arthropoda;Arachnida;Araneae;Hahniidae;Cryphoeca	Cryphoeca exlineae	6/18/2012	Banff NP|Taylor Lake Trail|forest	51.3	-116.02
BBCNP232-13	BIOUG09540-D06	BOLD:AAK0197	KM835024	Animalia;Arthropoda;Arachnida;Araneae;Linyphiidae;Zornella	Zornella armata	2012-05-25/28	Elk Island NP|Elk Island Parkway	53.66	-112.82
BBCNP2321-14	BIOUG12568-D05	BOLD:AAD5415	KP653438	Animalia;Arthropoda;Arachnida;Araneae;Theridiidae;Canalidion	Canalidion montanum	6/18/2012	Banff NP|Taylor Lake Trail|forest	51.3	-116.02
BBCNP2322-14	BIOUG12568-D06	BOLD:AAA5236	KP651610	Animalia;Arthropoda;Arachnida;Araneae;Linyphiidae;Estrandia	Estrandia grandaeva	6/18/2012	Banff NP|Taylor Lake Trail|forest	51.3	-116.02
BBCNP2323-14	BIOUG12568-D07	BOLD:AAE0566	KP650214	Animalia;Arthropoda;Arachnida;Araneae;Dictynidae;Emblyna	Emblyna peragrata	6/18/2012	Banff NP|Taylor Lake Trail|forest	51.3	-116.02
BBCNP2324-14	BIOUG12568-D08	BOLD:AAE0566	KP657441	Animalia;Arthropoda;Arachnida;Araneae;Dictynidae;Emblyna	Emblyna peragrata	6/18/2012	Banff NP|Taylor Lake Trail|forest	51.3	-116.02
BBCNP2325-14	BIOUG12568-D09	BOLD:AAA5236	KP647595	Animalia;Arthropoda;Arachnida;Araneae;Linyphiidae;Estrandia	Estrandia grandaeva	6/18/2012	Banff NP|Taylor Lake Trail|forest	51.3	-116.02
BBCNP2327-14	BIOUG12568-D11	BOLD:AAD5415	KP648972	Animalia;Arthropoda;Arachnida;Araneae;Theridiidae;Canalidion	Canalidion montanum	6/18/2012	Banff NP|Taylor Lake Trail|forest	51.3	-116.02
BBCNP2328-14	BIOUG12568-D12	BOLD:AAA5236	KP653698	Animalia;Arthropoda;Arachnida;Araneae;Linyphiidae;Estrandia	Estrandia grandaeva	6/18/2012	Banff NP|Taylor Lake Trail|forest	51.3	-116.02
BBCNP2329-14	BIOUG12568-E01	BOLD:AAD5415	KP647466	Animalia;Arthropoda;Arachnida;Araneae;Theridiidae;Canalidion	Canalidion montanum	6/18/2012	Banff NP|Taylor Lake Trail|forest	51.3	-116.02
BBCNP233-13	BIOUG09540-D07	BOLD:AAA4241	KM838042	Animalia;Arthropoda;Arachnida;Araneae;Linyphiidae;Lepthyphantes	Lepthyphantes alpinus	2012-05-25/28	Elk Island NP|Elk Island Parkway	53.66	-112.82
BBCNP2330-14	BIOUG12568-E02	BOLD:ACN6723	KP654163	Animalia;Arthropoda;Arachnida;Araneae;Linyphiidae;Mughiphantes	Mughiphantes sp. 1GAB	6/18/2012	Banff NP|Taylor Lake Trail|forest	51.3	-116.02
BBCNP2331-14	BIOUG12568-E03	BOLD:AAC1590	KP653022	Animalia;Arthropoda;Arachnida;Araneae;Linyphiidae;Ceraticelus	Ceraticelus fissiceps	6/18/2012	Banff NP|Taylor Lake Trail|forest	51.3	-116.02
BBCNP2332-14	BIOUG12568-E04	BOLD:AAA5236	KP656400	Animalia;Arthropoda;Arachnida;Araneae;Linyphiidae;Estrandia	Estrandia grandaeva	6/18/2012	Banff NP|Taylor Lake Trail|forest	51.3	-116.02
BBCNP2333-14	BIOUG12568-E05	BOLD:AAD5415	KP654369	Animalia;Arthropoda;Arachnida;Araneae;Theridiidae;Canalidion	Canalidion montanum	6/18/2012	Banff NP|Taylor Lake Trail|forest	51.3	-116.02
BBCNP2334-14	BIOUG12568-E06	BOLD:AAD5415	KP646730	Animalia;Arthropoda;Arachnida;Araneae;Theridiidae;Canalidion	Canalidion montanum	6/18/2012	Banff NP|Taylor Lake Trail|forest	51.3	-116.02
BBCNP2335-14	BIOUG12568-E07	BOLD:AAA5236	KP648539	Animalia;Arthropoda;Arachnida;Araneae;Linyphiidae;Estrandia	Estrandia grandaeva	6/18/2012	Banff NP|Taylor Lake Trail|forest	51.3	-116.02
BBCNP2336-14	BIOUG12568-E08	BOLD:AAA5236	KP646086	Animalia;Arthropoda;Arachnida;Araneae;Linyphiidae;Estrandia	Estrandia grandaeva	6/18/2012	Banff NP|Taylor Lake Trail|forest	51.3	-116.02
BBCNP2337-14	BIOUG12568-E09	BOLD:AAA5236	KP652166	Animalia;Arthropoda;Arachnida;Araneae;Linyphiidae;Estrandia	Estrandia grandaeva	6/18/2012	Banff NP|Taylor Lake Trail|forest	51.3	-116.02
BBCNP2338-14	BIOUG12568-E10	BOLD:AAE0566	KP651516	Animalia;Arthropoda;Arachnida;Araneae;Dictynidae;Emblyna	Emblyna peragrata	6/18/2012	Banff NP|Taylor Lake Trail|forest	51.3	-116.02
BBCNP2339-14	BIOUG12568-E11	BOLD:AAE0566	KP645899	Animalia;Arthropoda;Arachnida;Araneae;Dictynidae;Emblyna	Emblyna peragrata	6/18/2012	Banff NP|Taylor Lake Trail|forest	51.3	-116.02
BBCNP234-13	BIOUG09540-D08	BOLD:AAA8647	KM825309	Animalia;Arthropoda;Arachnida;Araneae;Linyphiidae;Sisicottus	Sisicottus montanus	2012-05-25/28	Elk Island NP|Elk Island Parkway	53.66	-112.82
BBCNP2340-14	BIOUG12568-E12	BOLD:AAP8359	KP645457	Animalia;Arthropoda;Arachnida;Araneae;Lycosidae;Pardosa	Pardosa uintana	6/19/2012	Banff NP|Corral Creek old road|wetland	51.4	-116.15
BBCNP2341-14	BIOUG12568-F01	BOLD:AAB1228	KP653559	Animalia;Arthropoda;Arachnida;Araneae;Dictynidae;Dictyna	Dictyna major	6/19/2012	Banff NP|Corral Creek old road|wetland	51.4	-116.15
BBCNP2342-14	BIOUG12568-F02	BOLD:AAB1228	MF810944	Animalia;Arthropoda;Arachnida;Araneae;Dictynidae;Dictyna	Dictyna major	6/19/2012	Banff NP|Corral Creek old road|wetland	51.4	-116.15
BBCNP2344-14	BIOUG12568-F04	BOLD:AAB4313	KP654141	Animalia;Arthropoda;Arachnida;Araneae;Thomisidae;Xysticus	Xysticus benefactor	6/19/2012	Banff NP|Corral Creek old road|wetland	51.4	-116.15
BBCNP2345-14	BIOUG12568-F05	BOLD:AAG5627	KP649010	Animalia;Arthropoda;Arachnida;Araneae;Linyphiidae;Microlinyphia	Microlinyphia pusilla	6/19/2012	Banff NP|Corral Creek old road|wetland	51.4	-116.15
BBCNP2346-14	BIOUG12568-F06	BOLD:AAB0437	KP656349	Animalia;Arthropoda;Arachnida;Araneae;Clubionidae;Clubiona	Clubiona trivialis	6/19/2012	Banff NP|Corral Creek old road|wetland	51.4	-116.15
BBCNP2347-14	BIOUG12568-F07	BOLD:AAD2248	KP655803	Animalia;Arthropoda;Arachnida;Araneae;Araneidae;Araneus	Araneus saevus	6/19/2012	Banff NP|Corral Creek old road|wetland	51.4	-116.15
BBCNP2348-14	BIOUG12568-F08	BOLD:AAB1228	KP646391	Animalia;Arthropoda;Arachnida;Araneae;Dictynidae;Dictyna	Dictyna major	6/19/2012	Banff NP|Corral Creek old road|wetland	51.4	-116.15
BBCNP2349-14	BIOUG12568-F09	BOLD:AAP8359	KP648548	Animalia;Arthropoda;Arachnida;Araneae;Lycosidae;Pardosa	Pardosa uintana	6/19/2012	Banff NP|Corral Creek old road|wetland	51.4	-116.15
BBCNP235-13	BIOUG09540-D09	BOLD:AAA4241	KM831740	Animalia;Arthropoda;Arachnida;Araneae;Linyphiidae;Lepthyphantes	Lepthyphantes alpinus	2012-05-25/28	Elk Island NP|Elk Island Parkway	53.66	-112.82
BBCNP2350-14	BIOUG12568-F10	BOLD:AAE2562	KP651307	Animalia;Arthropoda;Arachnida;Araneae;Araneidae;Hypsosinga	Hypsosinga pygmaea	6/19/2012	Banff NP|Corral Creek old road|wetland	51.4	-116.15
BBCNP2351-14	BIOUG12568-F11	BOLD:AAB1228	KP655209	Animalia;Arthropoda;Arachnida;Araneae;Dictynidae;Dictyna	Dictyna major	6/19/2012	Banff NP|Corral Creek old road|wetland	51.4	-116.15
BBCNP2352-14	BIOUG12568-F12	BOLD:AAA4940	KP649833	Animalia;Arthropoda;Arachnida;Araneae;Tetragnathidae;Tetragnatha	Tetragnatha extensa	6/19/2012	Banff NP|Corral Creek old road|wetland	51.4	-116.15
BBCNP2353-14	BIOUG12568-G01	BOLD:AAD4592	KP649451	Animalia;Arthropoda;Arachnida;Araneae;Araneidae;Aculepeira	Aculepeira packardi	6/19/2012	Banff NP|Corral Creek old road|wetland	51.4	-116.15
BBCNP2355-14	BIOUG12568-G03	BOLD:AAB4313	KP654023	Animalia;Arthropoda;Arachnida;Araneae;Thomisidae;Xysticus	Xysticus benefactor	6/19/2012	Banff NP|Corral Creek old road|wetland	51.4	-116.15
BBCNP2356-14	BIOUG12568-G04	BOLD:AAA6275	KP646642	Animalia;Arthropoda;Arachnida;Araneae;Thomisidae;Misumena	Misumena vatia	6/19/2012	Banff NP|Corral Creek old road|wetland	51.4	-116.15
BBCNP2357-14	BIOUG12568-G05	BOLD:AAB1228	KP653784	Animalia;Arthropoda;Arachnida;Araneae;Dictynidae;Dictyna	Dictyna major	6/19/2012	Banff NP|Corral Creek old road|wetland	51.4	-116.15
BBCNP2358-14	BIOUG12568-G06	BOLD:AAB1228	KP648480	Animalia;Arthropoda;Arachnida;Araneae;Dictynidae;Dictyna	Dictyna major	6/19/2012	Banff NP|Corral Creek old road|wetland	51.4	-116.15
BBCNP2359-14	BIOUG12568-G07	BOLD:AAB1228	KP648122	Animalia;Arthropoda;Arachnida;Araneae;Dictynidae;Dictyna	Dictyna major	6/19/2012	Banff NP|Corral Creek old road|wetland	51.4	-116.15
BBCNP236-13	BIOUG09540-D10	BOLD:AAA4241	KM831974	Animalia;Arthropoda;Arachnida;Araneae;Linyphiidae;Lepthyphantes	Lepthyphantes alpinus	2012-05-25/28	Elk Island NP|Elk Island Parkway	53.66	-112.82
BBCNP2360-14	BIOUG12568-G08	BOLD:AAI9209	KP656626	Animalia;Arthropoda;Arachnida;Araneae;Dictynidae;Emblyna	Emblyna manitoba	6/19/2012	Banff NP|Corral Creek old road|wetland	51.4	-116.15
BBCNP2361-14	BIOUG12568-G09	BOLD:AAG5627	KP650400	Animalia;Arthropoda;Arachnida;Araneae;Linyphiidae;Microlinyphia	Microlinyphia pusilla	6/19/2012	Banff NP|Corral Creek old road|wetland	51.4	-116.15
BBCNP2362-14	BIOUG12568-G10	BOLD:AAB1228	KP657430	Animalia;Arthropoda;Arachnida;Araneae;Dictynidae;Dictyna	Dictyna major	6/19/2012	Banff NP|Corral Creek old road|wetland	51.4	-116.15
BBCNP2363-14	BIOUG12568-G11	BOLD:AAB4733	KP649654	Animalia;Arthropoda;Arachnida;Araneae;Dictynidae;Emblyna	Emblyna annulipes	6/19/2012	Banff NP|Corral Creek old road|wetland	51.4	-116.15
BBCNP2364-14	BIOUG12568-G12	BOLD:AAB1228	KP646485	Animalia;Arthropoda;Arachnida;Araneae;Dictynidae;Dictyna	Dictyna major	6/19/2012	Banff NP|Corral Creek old road|wetland	51.4	-116.15
BBCNP2365-14	BIOUG12568-H01	BOLD:AAA5236	KP647245	Animalia;Arthropoda;Arachnida;Araneae;Linyphiidae;Estrandia	Estrandia grandaeva	6/19/2012	Banff NP|Corral Creek old road|wetland	51.4	-116.15
BBCNP2366-14	BIOUG12568-H02	BOLD:AAB1228	KP651110	Animalia;Arthropoda;Arachnida;Araneae;Dictynidae;Dictyna	Dictyna major	6/19/2012	Banff NP|Corral Creek old road|wetland	51.4	-116.15
BBCNP2367-14	BIOUG12568-H03	BOLD:AAB1228	KP654104	Animalia;Arthropoda;Arachnida;Araneae;Dictynidae;Dictyna	Dictyna major	6/19/2012	Banff NP|Corral Creek old road|wetland	51.4	-116.15
BBCNP2368-14	BIOUG12568-H04	BOLD:AAB1228	KP653221	Animalia;Arthropoda;Arachnida;Araneae;Dictynidae;Dictyna	Dictyna major	6/19/2012	Banff NP|Corral Creek old road|wetland	51.4	-116.15
BBCNP2369-14	BIOUG12568-H05	BOLD:AAE2562	KP651388	Animalia;Arthropoda;Arachnida;Araneae;Araneidae;Hypsosinga	Hypsosinga pygmaea	6/19/2012	Banff NP|Corral Creek old road|wetland	51.4	-116.15
BBCNP237-13	BIOUG09540-D11	BOLD:AAA4241	KM833644	Animalia;Arthropoda;Arachnida;Araneae;Linyphiidae;Lepthyphantes	Lepthyphantes alpinus	2012-05-25/28	Elk Island NP|Elk Island Parkway	53.66	-112.82
BBCNP2370-14	BIOUG12568-H06	BOLD:AAB1228	KP648870	Animalia;Arthropoda;Arachnida;Araneae;Dictynidae;Dictyna	Dictyna major	6/19/2012	Banff NP|Corral Creek old road|wetland	51.4	-116.15
BBCNP2371-14	BIOUG12568-H07	BOLD:ACO2819	KP649557	Animalia;Arthropoda;Arachnida;Araneae;Linyphiidae;Pityohyphantes	Pityohyphantes subarcticus	6/19/2012	Banff NP|Baker Creek picnic area|forest	51.34	-116.06
BBCNP2372-14	BIOUG12568-H08	BOLD:ACO2740	KP657179	Animalia;Arthropoda;Arachnida;Araneae;Linyphiidae;Pityohyphantes	Pityohyphantes alticeps	6/19/2012	Banff NP|Baker Creek picnic area|forest	51.34	-116.06
BBCNP2373-14	BIOUG12568-H09	BOLD:ACO2740	KP648745	Animalia;Arthropoda;Arachnida;Araneae;Linyphiidae;Pityohyphantes	Pityohyphantes alticeps	6/19/2012	Banff NP|Baker Creek picnic area|forest	51.34	-116.06
BBCNP2374-14	BIOUG12568-H10	BOLD:AAL6724	KP648678	Animalia;Arthropoda;Arachnida;Araneae;Amaurobiidae;Callobius	Callobius nomeus	6/19/2012	Banff NP|Baker Creek picnic area|forest	51.34	-116.06
BBCNP2375-14	BIOUG12568-H11	BOLD:AAL0525	KP647982	Animalia;Arthropoda;Arachnida;Araneae;Dictynidae;Emblyna	Emblyna phylax	6/19/2012	Banff NP|Baker Creek picnic area|forest	51.34	-116.06
BBCNP2376-14	BIOUG12569-A01	BOLD:AAE0566	KP647866	Animalia;Arthropoda;Arachnida;Araneae;Dictynidae;Emblyna	Emblyna peragrata	6/19/2012	Banff NP|Baker Creek picnic area|forest	51.34	-116.06
BBCNP2378-14	BIOUG12569-A03	BOLD:AAE0566	KP654352	Animalia;Arthropoda;Arachnida;Araneae;Dictynidae;Emblyna	Emblyna peragrata	6/19/2012	Banff NP|Baker Creek picnic area|forest	51.34	-116.06
BBCNP2379-14	BIOUG12569-A04	BOLD:AAD5415	KP648403	Animalia;Arthropoda;Arachnida;Araneae;Theridiidae;Canalidion	Canalidion montanum	6/19/2012	Banff NP|Baker Creek picnic area|forest	51.34	-116.06
BBCNP238-13	BIOUG09540-D12	BOLD:ACO2740	KM830317	Animalia;Arthropoda;Arachnida;Araneae;Linyphiidae;Pityohyphantes	Pityohyphantes alticeps	2012-05-25/28	Elk Island NP|Elk Island Parkway	53.66	-112.82
BBCNP2380-14	BIOUG12569-A05	BOLD:ACO2740	KP648523	Animalia;Arthropoda;Arachnida;Araneae;Linyphiidae;Pityohyphantes	Pityohyphantes alticeps	6/19/2012	Banff NP|Baker Creek picnic area|forest	51.34	-116.06
BBCNP2381-14	BIOUG12569-A06	BOLD:AAC1590	KP647887	Animalia;Arthropoda;Arachnida;Araneae;Linyphiidae;Ceraticelus	Ceraticelus fissiceps	6/19/2012	Banff NP|Baker Creek picnic area|forest	51.34	-116.06
BBCNP2382-14	BIOUG12569-A07	BOLD:AAF1548	KP649469	Animalia;Arthropoda;Arachnida;Araneae;Theridiidae;Ohlertidion	Ohlertidion ohlerti	6/19/2012	Banff NP|Baker Creek picnic area|forest	51.34	-116.06
BBCNP2383-14	BIOUG12569-A08	BOLD:AAL0525	KP655770	Animalia;Arthropoda;Arachnida;Araneae;Dictynidae;Emblyna	Emblyna phylax	6/19/2012	Banff NP|Baker Creek picnic area|forest	51.34	-116.06
BBCNP2384-14	BIOUG12569-A09	BOLD:AAE0566	KP654558	Animalia;Arthropoda;Arachnida;Araneae;Dictynidae;Emblyna	Emblyna peragrata	6/19/2012	Banff NP|Baker Creek picnic area|forest	51.34	-116.06
BBCNP2385-14	BIOUG12569-A10	BOLD:AAC1590	KP646228	Animalia;Arthropoda;Arachnida;Araneae;Linyphiidae;Ceraticelus	Ceraticelus fissiceps	6/19/2012	Banff NP|Baker Creek picnic area|forest	51.34	-116.06
BBCNP2386-14	BIOUG12569-A11	BOLD:AAE0566	KP653419	Animalia;Arthropoda;Arachnida;Araneae;Dictynidae;Emblyna	Emblyna peragrata	6/19/2012	Banff NP|Baker Creek picnic area|forest	51.34	-116.06
BBCNP2387-14	BIOUG12569-A12	BOLD:AAE0566	KP650596	Animalia;Arthropoda;Arachnida;Araneae;Dictynidae;Emblyna	Emblyna peragrata	6/19/2012	Banff NP|Baker Creek picnic area|forest	51.34	-116.06
BBCNP2388-14	BIOUG12569-B01	BOLD:AAA6275	KP654468	Animalia;Arthropoda;Arachnida;Araneae;Thomisidae;Misumena	Misumena vatia	6/19/2012	Banff NP|Baker Creek picnic area|forest	51.34	-116.06
BBCNP2389-14	BIOUG12569-B02	BOLD:AAE0566	KP652578	Animalia;Arthropoda;Arachnida;Araneae;Dictynidae;Emblyna	Emblyna peragrata	6/19/2012	Banff NP|Baker Creek picnic area|forest	51.34	-116.06
BBCNP239-13	BIOUG09540-E01	BOLD:ACI6445	KM831795	Animalia;Arthropoda;Arachnida;Araneae;Linyphiidae;Tapinocyba	Tapinocyba cameroni	2012-05-25/28	Elk Island NP|Elk Island Parkway	53.66	-112.82
BBCNP2390-14	BIOUG12569-B03	BOLD:AAA6275	KP646620	Animalia;Arthropoda;Arachnida;Araneae;Thomisidae;Misumena	Misumena vatia	6/19/2012	Banff NP|Baker Creek picnic area|forest	51.34	-116.06
BBCNP2391-14	BIOUG12569-B04	BOLD:AAE0566	KP650966	Animalia;Arthropoda;Arachnida;Araneae;Dictynidae;Emblyna	Emblyna peragrata	6/19/2012	Banff NP|Baker Creek picnic area|forest	51.34	-116.06
BBCNP2392-14	BIOUG12569-B05	BOLD:AAB1228	KP646102	Animalia;Arthropoda;Arachnida;Araneae;Dictynidae;Dictyna	Dictyna major	6/19/2012	Banff NP|Baker Creek picnic area|forest	51.34	-116.06
BBCNP2393-14	BIOUG12569-B06	BOLD:AAA6275	KP652500	Animalia;Arthropoda;Arachnida;Araneae;Thomisidae;Misumena	Misumena vatia	6/19/2012	Banff NP|Baker Creek picnic area|forest	51.34	-116.06
BBCNP2394-14	BIOUG12569-B07	BOLD:AAE0566	KP652536	Animalia;Arthropoda;Arachnida;Araneae;Dictynidae;Emblyna	Emblyna peragrata	6/19/2012	Banff NP|Baker Creek picnic area|forest	51.34	-116.06
BBCNP2395-14	BIOUG12569-B08	BOLD:ACO2740	MF813729	Animalia;Arthropoda;Arachnida;Araneae;Linyphiidae;Pityohyphantes	Pityohyphantes alticeps	6/19/2012	Banff NP|Baker Creek picnic area|forest	51.34	-116.06
BBCNP2396-14	BIOUG12569-B09	BOLD:AAL6724	KP653673	Animalia;Arthropoda;Arachnida;Araneae;Amaurobiidae;Callobius	Callobius nomeus	6/19/2012	Banff NP|Baker Creek picnic area|forest	51.34	-116.06
BBCNP2397-14	BIOUG12569-B10	BOLD:AAE0566	KP657315	Animalia;Arthropoda;Arachnida;Araneae;Dictynidae;Emblyna	Emblyna peragrata	6/19/2012	Banff NP|Baker Creek picnic area|forest	51.34	-116.06
BBCNP2398-14	BIOUG12569-B11	BOLD:AAE0566	KP647894	Animalia;Arthropoda;Arachnida;Araneae;Dictynidae;Emblyna	Emblyna peragrata	6/19/2012	Banff NP|Baker Creek picnic area|forest	51.34	-116.06
BBCNP2399-14	BIOUG12569-B12	BOLD:AAE0566	KP656039	Animalia;Arthropoda;Arachnida;Araneae;Dictynidae;Emblyna	Emblyna peragrata	6/19/2012	Banff NP|Baker Creek picnic area|forest	51.34	-116.06
BBCNP240-13	BIOUG09540-E02	BOLD:ACI6445	KM830235	Animalia;Arthropoda;Arachnida;Araneae;Linyphiidae;Tapinocyba	Tapinocyba cameroni	2012-05-25/28	Elk Island NP|Elk Island Parkway	53.66	-112.82
BBCNP2400-14	BIOUG12569-C01	BOLD:AAB0271	KP646422	Animalia;Arthropoda;Arachnida;Araneae;Araneidae;Cyclosa	Cyclosa conica	6/19/2012	Banff NP|Baker Creek picnic area|forest	51.34	-116.06
BBCNP2401-14	BIOUG12569-C02	BOLD:AAL0525	KP652600	Animalia;Arthropoda;Arachnida;Araneae;Dictynidae;Emblyna	Emblyna phylax	6/19/2012	Banff NP|Baker Creek picnic area|forest	51.34	-116.06
BBCNP2402-14	BIOUG12569-C03	BOLD:AAL5640	KP645744	Animalia;Arthropoda;Arachnida;Araneae;Dictynidae;Emblyna	Emblyna peragrata	6/19/2012	Banff NP|Baker Creek picnic area|forest	51.34	-116.06
BBCNP2403-14	BIOUG12569-C04	BOLD:AAE0566	KP649625	Animalia;Arthropoda;Arachnida;Araneae;Dictynidae;Emblyna	Emblyna peragrata	6/19/2012	Banff NP|Baker Creek picnic area|forest	51.34	-116.06
BBCNP2404-14	BIOUG12569-C05	BOLD:AAE0566	KP657350	Animalia;Arthropoda;Arachnida;Araneae;Dictynidae;Emblyna	Emblyna peragrata	6/19/2012	Banff NP|Baker Creek picnic area|forest	51.34	-116.06
BBCNP2405-14	BIOUG12569-C06	BOLD:AAE0566	KP648816	Animalia;Arthropoda;Arachnida;Araneae;Dictynidae;Emblyna	Emblyna peragrata	6/19/2012	Banff NP|Baker Creek picnic area|forest	51.34	-116.06
BBCNP2406-14	BIOUG12569-C07	BOLD:AAJ5989	KP656198	Animalia;Arthropoda;Arachnida;Araneae;Hahniidae;Cryphoeca	Cryphoeca exlineae	6/19/2012	Banff NP|Baker Creek picnic area|forest	51.34	-116.06
BBCNP2407-14	BIOUG12569-C08	BOLD:AAD7216	KP654600	Animalia;Arthropoda;Arachnida;Araneae;Clubionidae;Clubiona	Clubiona kulczynskii	6/19/2012	Banff NP|Baker Creek picnic area|forest	51.34	-116.06
BBCNP2408-14	BIOUG12569-C09	BOLD:AAE0566	KP649209	Animalia;Arthropoda;Arachnida;Araneae;Dictynidae;Emblyna	Emblyna peragrata	6/19/2012	Banff NP|Baker Creek picnic area|forest	51.34	-116.06
BBCNP2409-14	BIOUG12569-C10	BOLD:ACO2740	KP652188	Animalia;Arthropoda;Arachnida;Araneae;Linyphiidae;Pityohyphantes	Pityohyphantes alticeps	6/19/2012	Banff NP|Baker Creek picnic area|forest	51.34	-116.06
BBCNP241-13	BIOUG09540-E03	BOLD:AAB5888	KM829616	Animalia;Arthropoda;Arachnida;Araneae;Linyphiidae;Diplocentria	Diplocentria bidentata	2012-05-25/28	Elk Island NP|Elk Island Parkway	53.66	-112.82
BBCNP2410-14	BIOUG12569-C11	BOLD:AAD2248	KP648830	Animalia;Arthropoda;Arachnida;Araneae;Araneidae;Araneus	Araneus saevus	6/19/2012	Banff NP|Baker Creek picnic area|forest	51.34	-116.06
BBCNP2413-14	BIOUG12569-D02	BOLD:AAE0566	KP650249	Animalia;Arthropoda;Arachnida;Araneae;Dictynidae;Emblyna	Emblyna peragrata	6/19/2012	Banff NP|Baker Creek picnic area|forest	51.34	-116.06
BBCNP2414-14	BIOUG12569-D03	BOLD:ACR9719	KP653068	Animalia;Arthropoda;Arachnida;Araneae;Dictynidae;Emblyna	Emblyna peragrata	6/19/2012	Banff NP|Baker Creek picnic area|forest	51.34	-116.06
BBCNP2415-14	BIOUG12569-D04	BOLD:AAA4241	KP650460	Animalia;Arthropoda;Arachnida;Araneae;Linyphiidae;Lepthyphantes	Lepthyphantes alpinus	6/19/2012	Banff NP|Baker Creek picnic area|forest	51.34	-116.06
BBCNP2416-14	BIOUG12569-D05	BOLD:AAE0566	KP656385	Animalia;Arthropoda;Arachnida;Araneae;Dictynidae;Emblyna	Emblyna peragrata	6/19/2012	Banff NP|Baker Creek picnic area|forest	51.34	-116.06
BBCNP2417-14	BIOUG12569-D06	BOLD:ACO2740	KP647618	Animalia;Arthropoda;Arachnida;Araneae;Linyphiidae;Pityohyphantes	Pityohyphantes alticeps	6/19/2012	Banff NP|Baker Creek picnic area|forest	51.34	-116.06
BBCNP2418-14	BIOUG12569-D07	BOLD:AAE0566	KP646368	Animalia;Arthropoda;Arachnida;Araneae;Dictynidae;Emblyna	Emblyna peragrata	6/19/2012	Banff NP|Baker Creek picnic area|forest	51.34	-116.06
BBCNP2419-14	BIOUG12569-D08	BOLD:ACO2740	KP646665	Animalia;Arthropoda;Arachnida;Araneae;Linyphiidae;Pityohyphantes	Pityohyphantes alticeps	6/19/2012	Banff NP|Baker Creek picnic area|forest	51.34	-116.06
BBCNP242-13	BIOUG09540-E04	BOLD:AAB5888	KM832149	Animalia;Arthropoda;Arachnida;Araneae;Linyphiidae;Diplocentria	Diplocentria bidentata	2012-05-25/28	Elk Island NP|Elk Island Parkway	53.66	-112.82
BBCNP2420-14	BIOUG12569-D09	BOLD:AAD5415	KP649246	Animalia;Arthropoda;Arachnida;Araneae;Theridiidae;Canalidion	Canalidion montanum	6/19/2012	Banff NP|Baker Creek picnic area|forest	51.34	-116.06
BBCNP2421-14	BIOUG12569-D10	BOLD:AAE0566	KP657360	Animalia;Arthropoda;Arachnida;Araneae;Dictynidae;Emblyna	Emblyna peragrata	6/19/2012	Banff NP|Baker Creek picnic area|forest	51.34	-116.06
BBCNP2422-14	BIOUG12569-D11	BOLD:ACO2819	KP649240	Animalia;Arthropoda;Arachnida;Araneae;Linyphiidae;Pityohyphantes	Pityohyphantes subarcticus	6/19/2012	Banff NP|Baker Creek picnic area|forest	51.34	-116.06
BBCNP2423-14	BIOUG12569-D12	BOLD:ACE3391	KP651411	Animalia;Arthropoda;Arachnida;Araneae;Lycosidae;Arctosa	Arctosa insignita	6/19/2012	Banff NP|Baker Creek picnic area|forest	51.34	-116.06
BBCNP2424-14	BIOUG12569-E01	BOLD:AAL0525	KP657365	Animalia;Arthropoda;Arachnida;Araneae;Dictynidae;Emblyna	Emblyna phylax	6/19/2012	Banff NP|Baker Creek picnic area|forest	51.34	-116.06
BBCNP2425-14	BIOUG12569-E02	BOLD:ACO2819	KP650397	Animalia;Arthropoda;Arachnida;Araneae;Linyphiidae;Pityohyphantes	Pityohyphantes subarcticus	6/19/2012	Banff NP|Baker Creek picnic area|forest	51.34	-116.06
BBCNP2426-14	BIOUG12569-E03	BOLD:AAE0566	KP645989	Animalia;Arthropoda;Arachnida;Araneae;Dictynidae;Emblyna	Emblyna peragrata	6/19/2012	Banff NP|Baker Creek picnic area|forest	51.34	-116.06
BBCNP2427-14	BIOUG12569-E04	BOLD:AAD2248	KP650194	Animalia;Arthropoda;Arachnida;Araneae;Araneidae;Araneus	Araneus saevus	6/19/2012	Banff NP|Baker Creek picnic area|forest	51.34	-116.06
BBCNP2428-14	BIOUG12569-E05	BOLD:AAJ5989	KP656052	Animalia;Arthropoda;Arachnida;Araneae;Hahniidae;Cryphoeca	Cryphoeca exlineae	6/19/2012	Banff NP|Baker Creek picnic area|forest	51.34	-116.06
BBCNP2429-14	BIOUG12569-E06	BOLD:AAP3713	KP654030	Animalia;Arthropoda;Arachnida;Araneae;Linyphiidae;Pityohyphantes	Pityohyphantes cristatus	6/19/2012	Banff NP|Baker Creek picnic area|forest	51.34	-116.06
BBCNP243-13	BIOUG09540-E05	BOLD:AAF0123	KM838987	Animalia;Arthropoda;Arachnida;Araneae;Linyphiidae;Walckenaeria	Walckenaeria lepida	2012-05-25/28	Elk Island NP|Elk Island Parkway	53.66	-112.82
BBCNP2431-14	BIOUG12569-E08	BOLD:AAE0566	KP654427	Animalia;Arthropoda;Arachnida;Araneae;Dictynidae;Emblyna	Emblyna peragrata	6/19/2012	Banff NP|Baker Creek picnic area|forest	51.34	-116.06
BBCNP2432-14	BIOUG12569-E09	BOLD:AAE0566	KP652951	Animalia;Arthropoda;Arachnida;Araneae;Dictynidae;Emblyna	Emblyna peragrata	6/19/2012	Banff NP|Baker Creek picnic area|forest	51.34	-116.06
BBCNP2433-14	BIOUG12569-E10	BOLD:ACO2819	KP649890	Animalia;Arthropoda;Arachnida;Araneae;Linyphiidae;Pityohyphantes	Pityohyphantes subarcticus	6/19/2012	Banff NP|Baker Creek picnic area|forest	51.34	-116.06
BBCNP2434-14	BIOUG12569-E11	BOLD:AAD5415	KP656299	Animalia;Arthropoda;Arachnida;Araneae;Theridiidae;Canalidion	Canalidion montanum	6/19/2012	Banff NP|Baker Creek picnic area|forest	51.34	-116.06
BBCNP2435-14	BIOUG12569-E12	BOLD:AAE0566	KP645794	Animalia;Arthropoda;Arachnida;Araneae;Dictynidae;Emblyna	Emblyna peragrata	6/19/2012	Banff NP|Baker Creek picnic area|forest	51.34	-116.06
BBCNP2436-14	BIOUG12569-F01	BOLD:ACO2819	KP654818	Animalia;Arthropoda;Arachnida;Araneae;Linyphiidae;Pityohyphantes	Pityohyphantes subarcticus	6/19/2012	Banff NP|Baker Creek picnic area|forest	51.34	-116.06
BBCNP2437-14	BIOUG12569-F02	BOLD:AAE0566	KP656218	Animalia;Arthropoda;Arachnida;Araneae;Dictynidae;Emblyna	Emblyna peragrata	6/19/2012	Banff NP|Baker Creek picnic area|forest	51.34	-116.06
BBCNP2438-14	BIOUG12569-F03	BOLD:AAE0566	KP645807	Animalia;Arthropoda;Arachnida;Araneae;Dictynidae;Emblyna	Emblyna peragrata	6/19/2012	Banff NP|Baker Creek picnic area|forest	51.34	-116.06
BBCNP2439-14	BIOUG12569-F04	BOLD:AAE0566	KP649750	Animalia;Arthropoda;Arachnida;Araneae;Dictynidae;Emblyna	Emblyna peragrata	6/19/2012	Banff NP|Baker Creek picnic area|forest	51.34	-116.06
BBCNP244-13	BIOUG09540-E06	BOLD:AAB5888	KM837237	Animalia;Arthropoda;Arachnida;Araneae;Linyphiidae;Diplocentria	Diplocentria bidentata	2012-05-25/28	Elk Island NP|Elk Island Parkway	53.66	-112.82
BBCNP2440-14	BIOUG12569-F05	BOLD:AAD2248	KP648837	Animalia;Arthropoda;Arachnida;Araneae;Araneidae;Araneus	Araneus saevus	6/19/2012	Banff NP|Baker Creek picnic area|forest	51.34	-116.06
BBCNP2441-14	BIOUG12569-F06	BOLD:AAB1228	KP648660	Animalia;Arthropoda;Arachnida;Araneae;Dictynidae;Dictyna	Dictyna major	6/19/2012	Banff NP|Baker Creek picnic area|forest	51.34	-116.06
BBCNP2442-14	BIOUG12569-F07	BOLD:AAE0566	KP656683	Animalia;Arthropoda;Arachnida;Araneae;Dictynidae;Emblyna	Emblyna peragrata	6/19/2012	Banff NP|Baker Creek picnic area|forest	51.34	-116.06
BBCNP2443-14	BIOUG12569-F08	BOLD:AAE0566	KP650279	Animalia;Arthropoda;Arachnida;Araneae;Dictynidae;Emblyna	Emblyna peragrata	6/19/2012	Banff NP|Baker Creek picnic area|forest	51.34	-116.06
BBCNP2444-14	BIOUG12569-F09	BOLD:AAJ5989	KP651195	Animalia;Arthropoda;Arachnida;Araneae;Hahniidae;Cryphoeca	Cryphoeca exlineae	6/19/2012	Banff NP|Baker Creek picnic area|forest	51.34	-116.06
BBCNP2445-14	BIOUG12569-F10	BOLD:AAE0566	KP654424	Animalia;Arthropoda;Arachnida;Araneae;Dictynidae;Emblyna	Emblyna peragrata	6/19/2012	Banff NP|Baker Creek picnic area|forest	51.34	-116.06
BBCNP2446-14	BIOUG12569-F11	BOLD:ACF0796	KP656171	Animalia;Arthropoda;Arachnida;Araneae;Salticidae;Pelegrina	Pelegrina flavipes	6/19/2012	Banff NP|Baker Creek picnic area|forest	51.34	-116.06
BBCNP2447-14	BIOUG12569-F12	BOLD:AAE0566	KP646153	Animalia;Arthropoda;Arachnida;Araneae;Dictynidae;Emblyna	Emblyna peragrata	6/19/2012	Banff NP|Baker Creek picnic area|forest	51.34	-116.06
BBCNP2448-14	BIOUG12569-G01	BOLD:AAE0566	KP646632	Animalia;Arthropoda;Arachnida;Araneae;Dictynidae;Emblyna	Emblyna peragrata	6/19/2012	Banff NP|Baker Creek picnic area|forest	51.34	-116.06
BBCNP2449-14	BIOUG12569-G02	BOLD:AAE0566	KP655577	Animalia;Arthropoda;Arachnida;Araneae;Dictynidae;Emblyna	Emblyna peragrata	6/19/2012	Banff NP|Baker Creek picnic area|forest	51.34	-116.06
BBCNP245-13	BIOUG09540-E07	BOLD:ABY7287	KM837863	Animalia;Arthropoda;Arachnida;Araneae;Linyphiidae;Diplocephalus	Diplocephalus subrostratus	2012-05-25/28	Elk Island NP|Elk Island Parkway	53.66	-112.82
BBCNP2451-14	BIOUG12569-G04	BOLD:AAB0271	KP652426	Animalia;Arthropoda;Arachnida;Araneae;Araneidae;Cyclosa	Cyclosa conica	6/19/2012	Banff NP|Baker Creek picnic area|forest	51.34	-116.06
BBCNP2453-14	BIOUG12569-G06	BOLD:AAD7216	KP648955	Animalia;Arthropoda;Arachnida;Araneae;Clubionidae;Clubiona	Clubiona kulczynskii	6/19/2012	Banff NP|Baker Creek picnic area|forest	51.34	-116.06
BBCNP2454-14	BIOUG12569-G07	BOLD:AAE0566	KP646214	Animalia;Arthropoda;Arachnida;Araneae;Dictynidae;Emblyna	Emblyna peragrata	6/19/2012	Banff NP|Baker Creek picnic area|forest	51.34	-116.06
BBCNP2455-14	BIOUG12569-G08	BOLD:AAE0566	KP650688	Animalia;Arthropoda;Arachnida;Araneae;Dictynidae;Emblyna	Emblyna peragrata	6/19/2012	Banff NP|Baker Creek picnic area|forest	51.34	-116.06
BBCNP2456-14	BIOUG12569-G09	BOLD:AAE0566	KP649478	Animalia;Arthropoda;Arachnida;Araneae;Dictynidae;Emblyna	Emblyna peragrata	6/19/2012	Banff NP|Baker Creek picnic area|forest	51.34	-116.06
BBCNP2457-14	BIOUG12569-G10	BOLD:AAD5415	KP657133	Animalia;Arthropoda;Arachnida;Araneae;Theridiidae;Canalidion	Canalidion montanum	6/19/2012	Banff NP|Baker Creek picnic area|forest	51.34	-116.06
BBCNP2458-14	BIOUG12569-G11	BOLD:AAF1548	KP652307	Animalia;Arthropoda;Arachnida;Araneae;Theridiidae;Ohlertidion	Ohlertidion ohlerti	6/19/2012	Banff NP|Baker Creek picnic area|forest	51.34	-116.06
BBCNP2459-14	BIOUG12569-G12	BOLD:AAD5415	KP649313	Animalia;Arthropoda;Arachnida;Araneae;Theridiidae;Canalidion	Canalidion montanum	6/19/2012	Banff NP|Baker Creek picnic area|forest	51.34	-116.06
BBCNP246-13	BIOUG09540-E08	BOLD:AAB5888	KM828536	Animalia;Arthropoda;Arachnida;Araneae;Linyphiidae;Diplocentria	Diplocentria bidentata	2012-05-25/28	Elk Island NP|Elk Island Parkway	53.66	-112.82
BBCNP2460-14	BIOUG12569-H01	BOLD:AAD5415	KP654963	Animalia;Arthropoda;Arachnida;Araneae;Theridiidae;Canalidion	Canalidion montanum	6/19/2012	Banff NP|Baker Creek picnic area|forest	51.34	-116.06
BBCNP2461-14	BIOUG12569-H02	BOLD:AAD2101	KP649288	Animalia;Arthropoda;Arachnida;Araneae;Linyphiidae;Ceratinella	Ceratinella brunnea	6/19/2012	Banff NP|Baker Creek picnic area|forest	51.34	-116.06
BBCNP2462-14	BIOUG12569-H03	BOLD:AAD5415	KP645738	Animalia;Arthropoda;Arachnida;Araneae;Theridiidae;Canalidion	Canalidion montanum	6/19/2012	Banff NP|Baker Creek picnic area|forest	51.34	-116.06
BBCNP2463-14	BIOUG12569-H04	BOLD:AAB1228	KP654664	Animalia;Arthropoda;Arachnida;Araneae;Dictynidae;Dictyna	Dictyna major	6/19/2012	Banff NP|Baker Creek picnic area|forest	51.34	-116.06
BBCNP2464-14	BIOUG12569-H05	BOLD:AAD5415	KP657101	Animalia;Arthropoda;Arachnida;Araneae;Theridiidae;Canalidion	Canalidion montanum	6/19/2012	Banff NP|Baker Creek picnic area|forest	51.34	-116.06
BBCNP2465-14	BIOUG12569-H06	BOLD:AAE0566	KP646920	Animalia;Arthropoda;Arachnida;Araneae;Dictynidae;Emblyna	Emblyna peragrata	6/19/2012	Banff NP|Baker Creek picnic area|forest	51.34	-116.06
BBCNP2466-14	BIOUG12569-H07	BOLD:AAE0566	KP650166	Animalia;Arthropoda;Arachnida;Araneae;Dictynidae;Emblyna	Emblyna peragrata	6/19/2012	Banff NP|Baker Creek picnic area|forest	51.34	-116.06
BBCNP2467-14	BIOUG12569-H08	BOLD:AAE0566	KP657403	Animalia;Arthropoda;Arachnida;Araneae;Dictynidae;Emblyna	Emblyna peragrata	6/19/2012	Banff NP|Baker Creek picnic area|forest	51.34	-116.06
BBCNP2468-14	BIOUG12569-H09	BOLD:AAE0566	KP645593	Animalia;Arthropoda;Arachnida;Araneae;Dictynidae;Emblyna	Emblyna peragrata	6/19/2012	Banff NP|Baker Creek picnic area|forest	51.34	-116.06
BBCNP2469-14	BIOUG12569-H10	BOLD:AAE0566	KP648266	Animalia;Arthropoda;Arachnida;Araneae;Dictynidae;Emblyna	Emblyna peragrata	6/19/2012	Banff NP|Baker Creek picnic area|forest	51.34	-116.06
BBCNP247-13	BIOUG09540-E09	BOLD:AAB5888	KM825966	Animalia;Arthropoda;Arachnida;Araneae;Linyphiidae;Diplocentria	Diplocentria bidentata	2012-05-24/28	Elk Island NP|Wood Bison Trail	53.56	-112.84
BBCNP2470-14	BIOUG12569-H11	BOLD:ACO2740	KP649509	Animalia;Arthropoda;Arachnida;Araneae;Linyphiidae;Pityohyphantes	Pityohyphantes alticeps	6/19/2012	Banff NP|Baker Creek picnic area|forest	51.34	-116.06
BBCNP2471-14	BIOUG12570-A01	BOLD:AAE0566	KP653115	Animalia;Arthropoda;Arachnida;Araneae;Dictynidae;Emblyna	Emblyna peragrata	6/19/2012	Banff NP|Baker Creek picnic area|forest	51.34	-116.06
BBCNP2472-14	BIOUG12570-A02	BOLD:AAF1548	KP653560	Animalia;Arthropoda;Arachnida;Araneae;Theridiidae;Ohlertidion	Ohlertidion ohlerti	6/19/2012	Banff NP|Baker Creek picnic area|forest	51.34	-116.06
BBCNP2473-14	BIOUG12570-A03	BOLD:AAE0566	KP655683	Animalia;Arthropoda;Arachnida;Araneae;Dictynidae;Emblyna	Emblyna peragrata	6/19/2012	Banff NP|Baker Creek picnic area|forest	51.34	-116.06
BBCNP2474-14	BIOUG12570-A04	BOLD:AAE0566	KP653620	Animalia;Arthropoda;Arachnida;Araneae;Dictynidae;Emblyna	Emblyna peragrata	6/19/2012	Banff NP|Baker Creek picnic area|forest	51.34	-116.06
BBCNP2475-14	BIOUG12570-A05	BOLD:AAD5415	KP646450	Animalia;Arthropoda;Arachnida;Araneae;Theridiidae;Canalidion	Canalidion montanum	6/19/2012	Banff NP|Baker Creek picnic area|forest	51.34	-116.06
BBCNP2476-14	BIOUG12570-A06	BOLD:ACR9719	KP654723	Animalia;Arthropoda;Arachnida;Araneae;Dictynidae;Emblyna	Emblyna peragrata	6/19/2012	Banff NP|Baker Creek picnic area|forest	51.34	-116.06
BBCNP2477-14	BIOUG12570-A07	BOLD:AAD5415	KP655010	Animalia;Arthropoda;Arachnida;Araneae;Theridiidae;Canalidion	Canalidion montanum	6/19/2012	Banff NP|Baker Creek picnic area|forest	51.34	-116.06
BBCNP2478-14	BIOUG12570-A08	BOLD:AAC9060	KP647829	Animalia;Arthropoda;Arachnida;Araneae;Linyphiidae;Pocadicnemis	Pocadicnemis americana	6/19/2012	Banff NP|Baker Creek picnic area|forest	51.34	-116.06
BBCNP2479-14	BIOUG12570-A09	BOLD:AAF1548	KP655494	Animalia;Arthropoda;Arachnida;Araneae;Theridiidae;Ohlertidion	Ohlertidion ohlerti	6/19/2012	Banff NP|Baker Creek picnic area|forest	51.34	-116.06
BBCNP248-13	BIOUG09540-E10	BOLD:AAB5888	KM838277	Animalia;Arthropoda;Arachnida;Araneae;Linyphiidae;Diplocentria	Diplocentria bidentata	2012-05-24/28	Elk Island NP|Wood Bison Trail	53.56	-112.84
BBCNP2480-14	BIOUG12570-A10	BOLD:AAD5415	KP649759	Animalia;Arthropoda;Arachnida;Araneae;Theridiidae;Canalidion	Canalidion montanum	6/19/2012	Banff NP|Baker Creek picnic area|forest	51.34	-116.06
BBCNP2481-14	BIOUG12570-A11	BOLD:AAD5415	KP655307	Animalia;Arthropoda;Arachnida;Araneae;Theridiidae;Canalidion	Canalidion montanum	6/19/2012	Banff NP|Baker Creek picnic area|forest	51.34	-116.06
BBCNP2482-14	BIOUG12570-A12	BOLD:AAL5640	KP648551	Animalia;Arthropoda;Arachnida;Araneae;Dictynidae;Emblyna	Emblyna peragrata	6/19/2012	Banff NP|Baker Creek picnic area|forest	51.34	-116.06
BBCNP2483-14	BIOUG12570-B01	BOLD:AAD5415	KP656380	Animalia;Arthropoda;Arachnida;Araneae;Theridiidae;Canalidion	Canalidion montanum	6/19/2012	Banff NP|Baker Creek picnic area|forest	51.34	-116.06
BBCNP2484-14	BIOUG12570-B02	BOLD:AAD5415	KP653423	Animalia;Arthropoda;Arachnida;Araneae;Theridiidae;Canalidion	Canalidion montanum	6/19/2012	Banff NP|Baker Creek picnic area|forest	51.34	-116.06
BBCNP2485-14	BIOUG12570-B03	BOLD:AAD5415	KP651752	Animalia;Arthropoda;Arachnida;Araneae;Theridiidae;Canalidion	Canalidion montanum	6/19/2012	Banff NP|Baker Creek picnic area|forest	51.34	-116.06
BBCNP2486-14	BIOUG12570-B04	BOLD:AAD5415	KP656231	Animalia;Arthropoda;Arachnida;Araneae;Theridiidae;Canalidion	Canalidion montanum	6/19/2012	Banff NP|Baker Creek picnic area|forest	51.34	-116.06
BBCNP2487-14	BIOUG12570-B05	BOLD:AAF1548	KP651581	Animalia;Arthropoda;Arachnida;Araneae;Theridiidae;Ohlertidion	Ohlertidion ohlerti	6/19/2012	Banff NP|Baker Creek picnic area|forest	51.34	-116.06
BBCNP2488-14	BIOUG12570-B06	BOLD:AAB1228	KP647961	Animalia;Arthropoda;Arachnida;Araneae;Dictynidae;Dictyna	Dictyna major	6/19/2012	Banff NP|Baker Creek picnic area|forest	51.34	-116.06
BBCNP249-13	BIOUG09540-E11	BOLD:AAA8647	KM835364	Animalia;Arthropoda;Arachnida;Araneae;Linyphiidae;Sisicottus	Sisicottus montanus	2012-05-24/28	Elk Island NP|Wood Bison Trail	53.56	-112.84
BBCNP2490-14	BIOUG12570-B08	BOLD:AAP4792	KP651143	Animalia;Arthropoda;Arachnida;Araneae;Linyphiidae;Lepthyphantes	Lepthyphantes intricatus	6/24/2012	Waterton Lakes NP|Rowe Tamarack Trail|subalpine valley forest	49.05	-114.01
BBCNP2491-14	BIOUG12570-B09	BOLD:AAL6724	KP651485	Animalia;Arthropoda;Arachnida;Araneae;Amaurobiidae;Callobius	Callobius nomeus	6/24/2012	Waterton Lakes NP|Rowe Tamarack Trail|subalpine valley forest	49.05	-114.01
BBCNP2492-14	BIOUG12570-B10	BOLD:AAL7620	KP653187	Animalia;Arthropoda;Arachnida;Araneae;Dictynidae;Brommella	Brommella monticola	6/24/2012	Waterton Lakes NP|Rowe Tamarack Trail|subalpine valley forest	49.05	-114.01
BBCNP2493-14	BIOUG12570-B11	BOLD:AAJ5989	KP657038	Animalia;Arthropoda;Arachnida;Araneae;Hahniidae;Cryphoeca	Cryphoeca exlineae	6/24/2012	Waterton Lakes NP|Rowe Tamarack Trail|subalpine valley forest	49.05	-114.01
BBCNP2494-14	BIOUG12570-B12	BOLD:AAA6381	KP649458	Animalia;Arthropoda;Arachnida;Araneae;Tetragnathidae;Tetragnatha	Tetragnatha laboriosa	6/24/2012	Waterton Lakes NP|Rowe Tamarack Trail|subalpine valley forest	49.05	-114.01
BBCNP2497-14	BIOUG12570-C03	BOLD:ACO2740	KP654737	Animalia;Arthropoda;Arachnida;Araneae;Linyphiidae;Pityohyphantes	Pityohyphantes alticeps	6/24/2012	Waterton Lakes NP|Rowe Tamarack Trail|subalpine valley forest	49.05	-114.01
BBCNP2498-14	BIOUG12570-C04	BOLD:AAB0727	KP649484	Animalia;Arthropoda;Arachnida;Araneae;Lycosidae;Trochosa	Trochosa terricola	6/24/2012	Waterton Lakes NP|Rowe Tamarack Trail|subalpine valley forest	49.05	-114.01
BBCNP2499-14	BIOUG12570-C05	BOLD:AAJ5989	KP657205	Animalia;Arthropoda;Arachnida;Araneae;Hahniidae;Cryphoeca	Cryphoeca exlineae	6/24/2012	Waterton Lakes NP|Rowe Tamarack Trail|subalpine valley forest	49.05	-114.01
BBCNP250-13	BIOUG09540-E12	BOLD:ACI6445	KM839507	Animalia;Arthropoda;Arachnida;Araneae;Linyphiidae;Tapinocyba	Tapinocyba cameroni	2012-05-24/28	Elk Island NP|Wood Bison Trail	53.56	-112.84
BBCNP2500-14	BIOUG12570-C06	BOLD:AAJ5989	KP656166	Animalia;Arthropoda;Arachnida;Araneae;Hahniidae;Cryphoeca	Cryphoeca exlineae	6/24/2012	Waterton Lakes NP|Rowe Tamarack Trail|subalpine valley forest	49.05	-114.01
BBCNP2501-14	BIOUG12570-C07	BOLD:AAY6674	MF809199	Animalia;Arthropoda;Arachnida;Opiliones;Sclerosomatidae;Leiobuninae;Nelima	Nelima paessleri	6/24/2012	Waterton Lakes NP|Rowe Tamarack Trail|subalpine valley forest	49.05	-114.01
BBCNP2502-14	BIOUG12570-C08	BOLD:ACN2517	MF815554	Animalia;Arthropoda;Arachnida;Opiliones;Ceratolasmatidae	Opiliones	6/24/2012	Waterton Lakes NP|Rowe Tamarack Trail|subalpine valley forest	49.05	-114.01
BBCNP2503-14	BIOUG12570-C09	BOLD:AAL7620	KP650981	Animalia;Arthropoda;Arachnida;Araneae;Dictynidae;Brommella	Brommella monticola	6/24/2012	Waterton Lakes NP|Rowe Tamarack Trail|subalpine valley forest	49.05	-114.01
BBCNP2504-14	BIOUG12570-C10	BOLD:AAM0984	KP653951	Animalia;Arthropoda;Arachnida;Araneae;Linyphiidae;Incestophantes	Incestophantes lamprus	6/24/2012	Waterton Lakes NP|Rowe Tamarack Trail|subalpine valley forest	49.05	-114.01
BBCNP2505-14	BIOUG12570-C11	BOLD:AAL7620	KP657230	Animalia;Arthropoda;Arachnida;Araneae;Dictynidae;Brommella	Brommella monticola	6/24/2012	Waterton Lakes NP|Rowe Tamarack Trail|subalpine valley forest	49.05	-114.01
BBCNP2506-14	BIOUG12570-C12	BOLD:AAJ5989	KP650199	Animalia;Arthropoda;Arachnida;Araneae;Hahniidae;Cryphoeca	Cryphoeca exlineae	6/24/2012	Waterton Lakes NP|Rowe Tamarack Trail|subalpine valley forest	49.05	-114.01
BBCNP2507-14	BIOUG12570-D01	BOLD:ADJ9456	KP650732	Animalia;Arthropoda;Arachnida;Araneae;Linyphiidae;Ceraticelus	Ceraticelus minutus	6/24/2012	Waterton Lakes NP|Rowe Tamarack Trail|subalpine valley forest	49.05	-114.01
BBCNP2509-14	BIOUG12570-D03	BOLD:AAH8590	KP653746	Animalia;Arthropoda;Arachnida;Araneae;Lycosidae;Alopecosa	Alopecosa kochi	6/24/2012	Waterton Lakes NP|Lineham Trail|valley forest	49.06	-113.99
BBCNP251-13	BIOUG09540-F01	BOLD:AAA4241	KP647590	Animalia;Arthropoda;Arachnida;Araneae;Linyphiidae;Lepthyphantes	Lepthyphantes alpinus	5/28/2012	Elk Island NP|Wood Bison Trail|aspen forest	53.56	-112.84
BBCNP2511-14	BIOUG12570-D05	BOLD:AAL6139	KP654960	Animalia;Arthropoda;Arachnida;Araneae;Theridiidae;Steatoda	Steatoda hespera	6/24/2012	Waterton Lakes NP|Lineham Trail|valley forest	49.06	-113.99
BBCNP2512-14	BIOUG12570-D06	BOLD:ADJ9456	KP648026	Animalia;Arthropoda;Arachnida;Araneae;Linyphiidae;Ceraticelus	Ceraticelus minutus	6/24/2012	Waterton Lakes NP|Lineham Trail|valley forest	49.06	-113.99
BBCNP2513-14	BIOUG12570-D07	BOLD:ACN4148	KP649697	Animalia;Arthropoda;Arachnida;Araneae;Linyphiidae;Cheniseo	Cheniseo sphagnicultor	6/24/2012	Waterton Lakes NP|Lineham Trail|valley forest	49.06	-113.99
BBCNP2514-14	BIOUG12570-D08	BOLD:AAA4123	KP646314	Animalia;Arthropoda;Arachnida;Araneae;Araneidae;Neoscona	Neoscona arabesca	6/30/2012	Elk Island NP|Hayburger Trail|grassy/aspen forest trail	53.63	-112.85
BBCNP2515-14	BIOUG12570-D09	BOLD:AAA4123	KP653028	Animalia;Arthropoda;Arachnida;Araneae;Araneidae;Neoscona	Neoscona arabesca	6/30/2012	Elk Island NP|Hayburger Trail|grassy/aspen forest trail	53.63	-112.85
BBCNP2519-14	BIOUG12570-E01	BOLD:AAB4233	KP653728	Animalia;Arthropoda;Arachnida;Araneae;Linyphiidae;Hypselistes	Hypselistes florens	6/30/2012	Elk Island NP|Hayburger Trail|grassy/aspen forest trail	53.63	-112.85
BBCNP252-13	BIOUG09540-F02	BOLD:AAB5888	KM827695	Animalia;Arthropoda;Arachnida;Araneae;Linyphiidae;Diplocentria	Diplocentria bidentata	2012-05-24/28	Elk Island NP|Wood Bison Trail	53.56	-112.84
BBCNP2520-14	BIOUG12570-E02	BOLD:AAA6275	KP648124	Animalia;Arthropoda;Arachnida;Araneae;Thomisidae;Misumena	Misumena vatia	6/30/2012	Elk Island NP|Hayburger Trail|grassy/aspen forest trail	53.63	-112.85
BBCNP2521-14	BIOUG12570-E03	BOLD:AAB8543	KP656672	Animalia;Arthropoda;Arachnida;Araneae;Araneidae;Araneus	Araneus marmoreus	6/30/2012	Elk Island NP|Hayburger Trail|grassy/aspen forest trail	53.63	-112.85
BBCNP2522-14	BIOUG12570-E04	BOLD:AAB8543	KP649998	Animalia;Arthropoda;Arachnida;Araneae;Araneidae;Araneus	Araneus marmoreus	6/30/2012	Elk Island NP|Hayburger Trail|grassy/aspen forest trail	53.63	-112.85
BBCNP2523-14	BIOUG12570-E05	BOLD:AAJ7967	KP651101	Animalia;Arthropoda;Arachnida;Araneae;Araneidae;Araneus	Araneus iviei	6/30/2012	Elk Island NP|Hayburger Trail|grassy/aspen forest trail	53.63	-112.85
BBCNP2524-14	BIOUG12570-E06	BOLD:AAC8797	KP653686	Animalia;Arthropoda;Arachnida;Araneae;Clubionidae;Clubiona	Clubiona riparia	6/30/2012	Elk Island NP|Hayburger Trail|grassy/aspen forest trail	53.63	-112.85
BBCNP2525-14	BIOUG12570-E07	BOLD:AAA5654	KP648025	Animalia;Arthropoda;Arachnida;Araneae;Salticidae;Eris	Eris militaris	6/30/2012	Elk Island NP|Hayburger Trail|grassy/aspen forest trail	53.63	-112.85
BBCNP2526-14	BIOUG12570-E08	BOLD:AAC8797	KP653031	Animalia;Arthropoda;Arachnida;Araneae;Clubionidae;Clubiona	Clubiona riparia	6/30/2012	Elk Island NP|Hayburger Trail|grassy/aspen forest trail	53.63	-112.85
BBCNP2527-14	BIOUG12570-E09	BOLD:AAA6275	KP645909	Animalia;Arthropoda;Arachnida;Araneae;Thomisidae;Misumena	Misumena vatia	6/30/2012	Elk Island NP|Hayburger Trail|grassy/aspen forest trail	53.63	-112.85
BBCNP2528-14	BIOUG12570-E10	BOLD:AAB2768	KP655543	Animalia;Arthropoda;Arachnida;Araneae;Philodromidae;Philodromus	Philodromus rufus vibrans	6/30/2012	Elk Island NP|Hayburger Trail|grassy/aspen forest trail	53.63	-112.85
BBCNP2529-14	BIOUG12570-E11	BOLD:AAA6275	KP656506	Animalia;Arthropoda;Arachnida;Araneae;Thomisidae;Misumena	Misumena vatia	6/30/2012	Elk Island NP|Hayburger Trail|grassy/aspen forest trail	53.63	-112.85
BBCNP253-13	BIOUG09540-F03	BOLD:AAB5888	KM825325	Animalia;Arthropoda;Arachnida;Araneae;Linyphiidae;Diplocentria	Diplocentria bidentata	2012-05-24/28	Elk Island NP|Wood Bison Trail	53.56	-112.84
BBCNP2530-14	BIOUG12570-E12	BOLD:AAA4123	KP647849	Animalia;Arthropoda;Arachnida;Araneae;Araneidae;Neoscona	Neoscona arabesca	6/30/2012	Elk Island NP|Hayburger Trail|grassy/aspen forest trail	53.63	-112.85
BBCNP2531-14	BIOUG12570-F01	BOLD:AAA6275	KP646408	Animalia;Arthropoda;Arachnida;Araneae;Thomisidae;Misumena	Misumena vatia	6/30/2012	Elk Island NP|Hayburger Trail|grassy/aspen forest trail	53.63	-112.85
BBCNP2532-14	BIOUG12570-F02	BOLD:AAC2516	KP647378	Animalia;Arthropoda;Arachnida;Araneae;Linyphiidae;Helophora	Helophora insignis	6/30/2012	Elk Island NP|Hayburger Trail|grassy/aspen forest trail	53.63	-112.85
BBCNP2533-14	BIOUG12570-F03	BOLD:AAA7188	KP654133	Animalia;Arthropoda;Arachnida;Araneae;Philodromidae;Tibellus	Tibellus maritimus	6/30/2012	Elk Island NP|Hayburger Trail|grassy/aspen forest trail	53.63	-112.85
BBCNP2534-14	BIOUG12570-F04	BOLD:AAJ7865	KP646808	Animalia;Arthropoda;Arachnida;Araneae;Lycosidae;Arctosa	Arctosa rubicunda	6/30/2012	Elk Island NP|Hayburger Trail|grassy/aspen forest trail	53.63	-112.85
BBCNP2535-14	BIOUG12570-F05	BOLD:AAA4123	KP645696	Animalia;Arthropoda;Arachnida;Araneae;Araneidae;Neoscona	Neoscona arabesca	6/30/2012	Elk Island NP|Hayburger Trail|grassy/aspen forest trail	53.63	-112.85
BBCNP2536-14	BIOUG12570-F06	BOLD:AAA4123	KP653199	Animalia;Arthropoda;Arachnida;Araneae;Araneidae;Neoscona	Neoscona arabesca	6/30/2012	Elk Island NP|Hayburger Trail|grassy/aspen forest trail	53.63	-112.85
BBCNP2538-14	BIOUG12570-F08	BOLD:AAB8543	MF816642	Animalia;Arthropoda;Arachnida;Araneae;Araneidae;Araneus	Araneus marmoreus	6/30/2012	Elk Island NP|Hayburger Trail|grassy/aspen forest trail	53.63	-112.85
BBCNP2539-14	BIOUG12570-F09	BOLD:AAB4233	KP646461	Animalia;Arthropoda;Arachnida;Araneae;Linyphiidae;Hypselistes	Hypselistes florens	6/30/2012	Elk Island NP|Hayburger Trail|grassy/aspen forest trail	53.63	-112.85
BBCNP254-13	BIOUG09540-F04	BOLD:AAB5888	KM833125	Animalia;Arthropoda;Arachnida;Araneae;Linyphiidae;Diplocentria	Diplocentria bidentata	2012-05-24/28	Elk Island NP|Wood Bison Trail	53.56	-112.84
BBCNP2540-14	BIOUG12570-F10	BOLD:AAC8797	KP646271	Animalia;Arthropoda;Arachnida;Araneae;Clubionidae;Clubiona	Clubiona riparia	6/30/2012	Elk Island NP|Hayburger Trail|grassy/aspen forest trail	53.63	-112.85
BBCNP2541-14	BIOUG12570-F11	BOLD:AAB8543	KP646820	Animalia;Arthropoda;Arachnida;Araneae;Araneidae;Araneus	Araneus marmoreus	6/30/2012	Elk Island NP|Hayburger Trail|grassy/aspen forest trail	53.63	-112.85
BBCNP2542-14	BIOUG12570-F12	BOLD:AAA4123	KP646657	Animalia;Arthropoda;Arachnida;Araneae;Araneidae;Neoscona	Neoscona arabesca	6/30/2012	Elk Island NP|Hayburger Trail|grassy/aspen forest trail	53.63	-112.85
BBCNP2543-14	BIOUG12570-G01	BOLD:AAA8999	KP652838	Animalia;Arthropoda;Arachnida;Araneae;Araneidae;Larinioides	Larinioides cornutus	6/30/2012	Elk Island NP|Hayburger Trail|grassy/aspen forest trail	53.63	-112.85
BBCNP2544-14	BIOUG12570-G02	BOLD:AAA4123	KP651405	Animalia;Arthropoda;Arachnida;Araneae;Araneidae;Neoscona	Neoscona arabesca	6/30/2012	Elk Island NP|Hayburger Trail|grassy/aspen forest trail	53.63	-112.85
BBCNP2545-14	BIOUG12570-G03	BOLD:AAC5139	KP655787	Animalia;Arthropoda;Arachnida;Araneae;Philodromidae;Philodromus	Philodromus histrio	6/30/2012	Elk Island NP|Hayburger Trail|grassy/aspen forest trail	53.63	-112.85
BBCNP2547-14	BIOUG12570-G05	BOLD:AAA6275	KP648062	Animalia;Arthropoda;Arachnida;Araneae;Thomisidae;Misumena	Misumena vatia	6/30/2012	Elk Island NP|Hayburger Trail|grassy/aspen forest trail	53.63	-112.85
BBCNP2548-14	BIOUG12570-G06	BOLD:AAB8544	KP649772	Animalia;Arthropoda;Arachnida;Araneae;Araneidae;Araneus	Araneus trifolium	6/30/2012	Elk Island NP|Hayburger Trail|grassy/aspen forest trail	53.63	-112.85
BBCNP2549-14	BIOUG12570-G07	BOLD:AAA6275	KP648680	Animalia;Arthropoda;Arachnida;Araneae;Thomisidae;Misumena	Misumena vatia	6/30/2012	Elk Island NP|Hayburger Trail|grassy/aspen forest trail	53.63	-112.85
BBCNP255-13	BIOUG09540-F05	BOLD:AAA8647	KM833325	Animalia;Arthropoda;Arachnida;Araneae;Linyphiidae;Sisicottus	Sisicottus montanus	2012-05-24/28	Elk Island NP|Wood Bison Trail	53.56	-112.84
BBCNP2550-14	BIOUG12570-G08	BOLD:AAA5654	KP654888	Animalia;Arthropoda;Arachnida;Araneae;Salticidae;Eris	Eris militaris	6/30/2012	Elk Island NP|Hayburger Trail|grassy/aspen forest trail	53.63	-112.85
BBCNP2551-14	BIOUG12570-G09	BOLD:AAA6275	KP647088	Animalia;Arthropoda;Arachnida;Araneae;Thomisidae;Misumena	Misumena vatia	6/30/2012	Elk Island NP|Hayburger Trail|grassy/aspen forest trail	53.63	-112.85
BBCNP2553-14	BIOUG12570-G11	BOLD:AAA6275	KP651243	Animalia;Arthropoda;Arachnida;Araneae;Thomisidae;Misumena	Misumena vatia	6/30/2012	Elk Island NP|Hayburger Trail|grassy/aspen forest trail	53.63	-112.85
BBCNP2554-14	BIOUG12570-G12	BOLD:AAC5139	KP652170	Animalia;Arthropoda;Arachnida;Araneae;Philodromidae;Philodromus	Philodromus histrio	6/30/2012	Elk Island NP|Hayburger Trail|grassy/aspen forest trail	53.63	-112.85
BBCNP2555-14	BIOUG12570-H01	BOLD:AAB8543	KP654150	Animalia;Arthropoda;Arachnida;Araneae;Araneidae;Araneus	Araneus marmoreus	6/30/2012	Elk Island NP|Hayburger Trail|grassy/aspen forest trail	53.63	-112.85
BBCNP2556-14	BIOUG12570-H02	BOLD:AAC2516	KP647991	Animalia;Arthropoda;Arachnida;Araneae;Linyphiidae;Helophora	Helophora insignis	6/30/2012	Elk Island NP|Hayburger Trail|grassy/aspen forest trail	53.63	-112.85
BBCNP2557-14	BIOUG12570-H03	BOLD:AAC2516	KP648106	Animalia;Arthropoda;Arachnida;Araneae;Linyphiidae;Helophora	Helophora insignis	6/30/2012	Elk Island NP|Hayburger Trail|grassy/aspen forest trail	53.63	-112.85
BBCNP2558-14	BIOUG12570-H04	BOLD:AAJ7967	KP655942	Animalia;Arthropoda;Arachnida;Araneae;Araneidae;Araneus	Araneus iviei	6/30/2012	Elk Island NP|Hayburger Trail|grassy/aspen forest trail	53.63	-112.85
BBCNP2559-14	BIOUG12570-H05	BOLD:AAP3707	KP648498	Animalia;Arthropoda;Arachnida;Araneae;Linyphiidae;Lophomma	Lophomma depressum	6/30/2012	Elk Island NP|Hayburger Trail|grassy/aspen forest trail	53.63	-112.85
BBCNP256-13	BIOUG09540-F06	BOLD:AAC9112	KM840471	Animalia;Arthropoda;Arachnida;Araneae;Linyphiidae;Bathyphantes	Bathyphantes pallidus	2012-05-24/28	Elk Island NP|Wood Bison Trail	53.56	-112.84
BBCNP2560-14	BIOUG12570-H06	BOLD:AAD1746	KP647564	Animalia;Arthropoda;Arachnida;Araneae;Linyphiidae;Erigone	Erigone aletris	6/30/2012	Elk Island NP|Hayburger Trail|grassy/aspen forest trail	53.63	-112.85
BBCNP2561-14	BIOUG12570-H07	BOLD:AAB4233	KP657210	Animalia;Arthropoda;Arachnida;Araneae;Linyphiidae;Hypselistes	Hypselistes florens	6/30/2012	Elk Island NP|Hayburger Trail|grassy/aspen forest trail	53.63	-112.85
BBCNP2563-14	BIOUG12570-H09	BOLD:AAF2396	KP651976	Animalia;Arthropoda;Arachnida;Araneae;Linyphiidae;Agyneta	Agyneta simplex	7/12/2012	Prince Albert NP|Sturgeon Crossing, West Side|clover field and aspen forest	53.73	-106.72
BBCNP2564-14	BIOUG12570-H10	BOLD:AAA6275	KP645484	Animalia;Arthropoda;Arachnida;Araneae;Thomisidae;Misumena	Misumena vatia	7/12/2012	Prince Albert NP|Sturgeon Crossing, West Side|clover field and aspen forest	53.73	-106.72
BBCNP2565-14	BIOUG12570-H11	BOLD:AAB2929	KP653837	Animalia;Arthropoda;Arachnida;Araneae;Salticidae;Pelegrina	Pelegrina montana	7/12/2012	Prince Albert NP|Sturgeon Crossing, West Side|clover field and aspen forest	53.73	-106.72
BBCNP2566-14	BIOUG12571-A01	BOLD:AAB8543	KP652015	Animalia;Arthropoda;Arachnida;Araneae;Araneidae;Araneus	Araneus marmoreus	7/12/2012	Prince Albert NP|Sturgeon Crossing, West Side|clover field and aspen forest	53.73	-106.72
BBCNP2567-14	BIOUG12571-A02	BOLD:AAA7188	KP650698	Animalia;Arthropoda;Arachnida;Araneae;Philodromidae;Tibellus	Tibellus maritimus	7/12/2012	Prince Albert NP|Sturgeon Crossing, West Side|clover field and aspen forest	53.73	-106.72
BBCNP2568-14	BIOUG12571-A03	BOLD:AAB2768	KP650865	Animalia;Arthropoda;Arachnida;Araneae;Philodromidae;Philodromus	Philodromus rufus vibrans	7/12/2012	Prince Albert NP|Sturgeon Crossing, West Side|clover field and aspen forest	53.73	-106.72
BBCNP2569-14	BIOUG12571-A04	BOLD:AAA8999	KP649311	Animalia;Arthropoda;Arachnida;Araneae;Araneidae;Larinioides	Larinioides cornutus	7/12/2012	Prince Albert NP|Sturgeon Crossing, West Side|clover field and aspen forest	53.73	-106.72
BBCNP257-13	BIOUG09540-F07	BOLD:AAB5888	KM840230	Animalia;Arthropoda;Arachnida;Araneae;Linyphiidae;Diplocentria	Diplocentria bidentata	2012-05-24/28	Elk Island NP|Wood Bison Trail	53.56	-112.84
BBCNP2570-14	BIOUG12571-A05	BOLD:AAB4233	KP655541	Animalia;Arthropoda;Arachnida;Araneae;Linyphiidae;Hypselistes	Hypselistes florens	7/12/2012	Prince Albert NP|Sturgeon Crossing, West Side|clover field and aspen forest	53.73	-106.72
BBCNP2571-14	BIOUG12571-A06	BOLD:AAA8999	KP653216	Animalia;Arthropoda;Arachnida;Araneae;Araneidae;Larinioides	Larinioides cornutus	7/12/2012	Prince Albert NP|Sturgeon Crossing, West Side|clover field and aspen forest	53.73	-106.72
BBCNP2572-14	BIOUG12571-A07	BOLD:AAB4233	KP651199	Animalia;Arthropoda;Arachnida;Araneae;Linyphiidae;Hypselistes	Hypselistes florens	7/12/2012	Prince Albert NP|Sturgeon Crossing, West Side|clover field and aspen forest	53.73	-106.72
BBCNP2573-14	BIOUG12571-A08	BOLD:AAA4941	KP655430	Animalia;Arthropoda;Arachnida;Araneae;Tetragnathidae;Tetragnatha	Tetragnatha extensa	7/12/2012	Prince Albert NP|Sturgeon Crossing, West Side|clover field and aspen forest	53.73	-106.72
BBCNP2575-14	BIOUG12571-A10	BOLD:AAB2768	KP655225	Animalia;Arthropoda;Arachnida;Araneae;Philodromidae;Philodromus	Philodromus rufus vibrans	7/12/2012	Prince Albert NP|Sturgeon Crossing, West Side|clover field and aspen forest	53.73	-106.72
BBCNP2576-14	BIOUG12571-A11	BOLD:AAB3836	KP656984	Animalia;Arthropoda;Arachnida;Araneae;Philodromidae;Philodromus	Philodromus cespitum	7/12/2012	Prince Albert NP|Sturgeon Crossing, West Side|clover field and aspen forest	53.73	-106.72
BBCNP2577-14	BIOUG12571-A12	BOLD:AAB4733	KP646495	Animalia;Arthropoda;Arachnida;Araneae;Dictynidae;Emblyna	Emblyna annulipes	7/12/2012	Prince Albert NP|Sturgeon Crossing, West Side|clover field and aspen forest	53.73	-106.72
BBCNP2578-14	BIOUG12571-B01	BOLD:AAA3681	KP646337	Animalia;Arthropoda;Arachnida;Araneae;Araneidae;Larinioides	Larinioides patagiatus	7/12/2012	Prince Albert NP|Sturgeon Crossing, West Side|clover field and aspen forest	53.73	-106.72
BBCNP2579-14	BIOUG12571-B02	BOLD:AAA9584	KP655383	Animalia;Arthropoda;Arachnida;Araneae;Linyphiidae;Dismodicus	Dismodicus decemoculatus	7/12/2012	Prince Albert NP|Sturgeon Crossing, West Side|clover field and aspen forest	53.73	-106.72
BBCNP258-13	BIOUG09540-F08	BOLD:AAB5888	KM832049	Animalia;Arthropoda;Arachnida;Araneae;Linyphiidae;Diplocentria	Diplocentria bidentata	2012-05-24/28	Elk Island NP|Wood Bison Trail	53.56	-112.84
BBCNP2580-14	BIOUG12571-B03	BOLD:AAA4941	KP647643	Animalia;Arthropoda;Arachnida;Araneae;Tetragnathidae;Tetragnatha	Tetragnatha extensa	7/12/2012	Prince Albert NP|Sturgeon Crossing, West Side|clover field and aspen forest	53.73	-106.72
BBCNP2581-14	BIOUG12571-B04	BOLD:ACI3948	KP646847	Animalia;Arthropoda;Arachnida;Araneae;Tetragnathidae;Pachygnatha	Pachygnatha clercki	7/12/2012	Prince Albert NP|Sturgeon Crossing, West Side|clover field and aspen forest	53.73	-106.72
BBCNP2582-14	BIOUG12571-B05	BOLD:ADL8123	KP646349	Animalia;Arthropoda;Arachnida;Araneae;Linyphiidae;Hypselistes	Hypselistes jacksoni	7/12/2012	Prince Albert NP|Sturgeon Crossing, West Side|clover field and aspen forest	53.73	-106.72
BBCNP2583-14	BIOUG12571-B06	BOLD:AAB2563	KP651079	Animalia;Arthropoda;Arachnida;Araneae;Clubionidae;Clubiona	Clubiona canadensis	7/13/2012	Prince Albert NP|Hunters Lake Trail|predominately aspen forest	53.59	-106.27
BBCNP2584-14	BIOUG12571-B07	BOLD:AAB0090	KP648982	Animalia;Arthropoda;Arachnida;Araneae;Agelenidae;Agelenopsis	Agelenopsis utahana	7/13/2012	Prince Albert NP|Hunters Lake Trail|predominately aspen forest	53.59	-106.27
BBCNP2585-14	BIOUG12571-B08	BOLD:AAD2248	KP653488	Animalia;Arthropoda;Arachnida;Araneae;Araneidae;Araneus	Araneus saevus	7/13/2012	Prince Albert NP|Hunters Lake Trail|predominately aspen forest	53.59	-106.27
BBCNP2586-14	BIOUG12571-B09	BOLD:AAA5654	KP646575	Animalia;Arthropoda;Arachnida;Araneae;Salticidae;Eris	Eris militaris	7/13/2012	Prince Albert NP|Hunters Lake Trail|predominately aspen forest	53.59	-106.27
BBCNP2587-14	BIOUG12571-B10	BOLD:AAB0271	KP651837	Animalia;Arthropoda;Arachnida;Araneae;Araneidae;Cyclosa	Cyclosa conica	7/13/2012	Prince Albert NP|Hunters Lake Trail|predominately aspen forest	53.59	-106.27
BBCNP2588-14	BIOUG12571-B11	BOLD:AAD2248	KP655246	Animalia;Arthropoda;Arachnida;Araneae;Araneidae;Araneus	Araneus saevus	7/13/2012	Prince Albert NP|Hunters Lake Trail|predominately aspen forest	53.59	-106.27
BBCNP2589-14	BIOUG12571-B12	BOLD:AAB4233	KP653364	Animalia;Arthropoda;Arachnida;Araneae;Linyphiidae;Hypselistes	Hypselistes florens	7/13/2012	Prince Albert NP|Hunters Lake Trail|predominately aspen forest	53.59	-106.27
BBCNP259-13	BIOUG09540-F09	BOLD:AAC2516	KM824471	Animalia;Arthropoda;Arachnida;Araneae;Linyphiidae;Helophora	Helophora insignis	2012-05-24/28	Elk Island NP|Wood Bison Trail	53.56	-112.84
BBCNP2590-14	BIOUG12571-C01	BOLD:AAB2768	KP656920	Animalia;Arthropoda;Arachnida;Araneae;Philodromidae;Philodromus	Philodromus rufus vibrans	7/13/2012	Prince Albert NP|Hunters Lake Trail|predominately aspen forest	53.59	-106.27
BBCNP2592-14	BIOUG12571-C03	BOLD:AAA6275	KP652697	Animalia;Arthropoda;Arachnida;Araneae;Thomisidae;Misumena	Misumena vatia	7/13/2012	Prince Albert NP|Hunters Lake Trail|predominately aspen forest	53.59	-106.27
BBCNP2593-14	BIOUG12571-C04	BOLD:AAB2768	KP656505	Animalia;Arthropoda;Arachnida;Araneae;Philodromidae;Philodromus	Philodromus rufus vibrans	7/13/2012	Prince Albert NP|Hunters Lake Trail|predominately aspen forest	53.59	-106.27
BBCNP2594-14	BIOUG12571-C05	BOLD:AAD5415	KP657040	Animalia;Arthropoda;Arachnida;Araneae;Theridiidae;Canalidion	Canalidion montanum	7/13/2012	Prince Albert NP|Hunters Lake Trail|predominately aspen forest	53.59	-106.27
BBCNP2595-14	BIOUG12571-C06	BOLD:AAB2768	KP656442	Animalia;Arthropoda;Arachnida;Araneae;Philodromidae;Philodromus	Philodromus rufus vibrans	7/13/2012	Prince Albert NP|Hunters Lake Trail|predominately aspen forest	53.59	-106.27
BBCNP2596-14	BIOUG12571-C07	BOLD:AAC6457	KP647871	Animalia;Arthropoda;Arachnida;Araneae;Linyphiidae;Pityohyphantes	Pityohyphantes costatus	7/13/2012	Prince Albert NP|Hunters Lake Trail|predominately aspen forest	53.59	-106.27
BBCNP2597-14	BIOUG12571-C08	BOLD:AAA5654	KP646765	Animalia;Arthropoda;Arachnida;Araneae;Salticidae;Eris	Eris militaris	7/13/2012	Prince Albert NP|Hunters Lake Trail|predominately aspen forest	53.59	-106.27
BBCNP2598-14	BIOUG12571-C09	BOLD:AAC0924	KP656684	Animalia;Arthropoda;Arachnida;Araneae;Theridiidae;Robertus	Robertus fuscus	7/13/2012	Prince Albert NP|Hunters Lake Trail|predominately aspen forest	53.59	-106.27
BBCNP2599-14	BIOUG12571-C10	BOLD:AAB4301	KP646077	Animalia;Arthropoda;Arachnida;Araneae;Thomisidae;Xysticus	Xysticus obscurus	7/13/2012	Prince Albert NP|Hunters Lake Trail|predominately aspen forest	53.59	-106.27
BBCNP260-13	BIOUG09540-F10	BOLD:AAC2516	KM838124	Animalia;Arthropoda;Arachnida;Araneae;Linyphiidae;Helophora	Helophora insignis	2012-05-24/28	Elk Island NP|Wood Bison Trail	53.56	-112.84
BBCNP2600-14	BIOUG12571-C11	BOLD:AAB4233	KP657390	Animalia;Arthropoda;Arachnida;Araneae;Linyphiidae;Hypselistes	Hypselistes florens	7/13/2012	Prince Albert NP|Hunters Lake Trail|predominately aspen forest	53.59	-106.27
BBCNP2602-14	BIOUG12571-D01	BOLD:AAA8399	KP651798	Animalia;Arthropoda;Arachnida;Araneae;Araneidae;Araniella	Araniella displicata	7/13/2012	Prince Albert NP|Hunters Lake Trail|predominately aspen forest	53.59	-106.27
BBCNP2603-14	BIOUG12571-D02	BOLD:AAA5654	KP647830	Animalia;Arthropoda;Arachnida;Araneae;Salticidae;Eris	Eris militaris	7/13/2012	Prince Albert NP|Hunters Lake Trail|predominately aspen forest	53.59	-106.27
BBCNP2604-14	BIOUG12571-D03	BOLD:AAA9991	KP651116	Animalia;Arthropoda;Arachnida;Araneae;Philodromidae;Philodromus	Philodromus peninsulanus	7/13/2012	Prince Albert NP|Hunters Lake Trail|predominately aspen forest	53.59	-106.27
BBCNP2605-14	BIOUG12571-D04	BOLD:AAA6275	KP645411	Animalia;Arthropoda;Arachnida;Araneae;Thomisidae;Misumena	Misumena vatia	7/13/2012	Prince Albert NP|Hunters Lake Trail|predominately aspen forest	53.59	-106.27
BBCNP2606-14	BIOUG12571-D05	BOLD:AAA5654	KP654501	Animalia;Arthropoda;Arachnida;Araneae;Salticidae;Eris	Eris militaris	7/13/2012	Prince Albert NP|Hunters Lake Trail|predominately aspen forest	53.59	-106.27
BBCNP2607-14	BIOUG12571-D06	BOLD:AAB2768	KP648336	Animalia;Arthropoda;Arachnida;Araneae;Philodromidae;Philodromus	Philodromus rufus vibrans	7/13/2012	Prince Albert NP|Hunters Lake Trail|predominately aspen forest	53.59	-106.27
BBCNP2608-14	BIOUG12571-D07	BOLD:AAA8399	KP649528	Animalia;Arthropoda;Arachnida;Araneae;Araneidae;Araniella	Araniella displicata	7/13/2012	Prince Albert NP|Hunters Lake Trail|predominately aspen forest	53.59	-106.27
BBCNP2609-14	BIOUG12571-D08	BOLD:AAA5654	KP649150	Animalia;Arthropoda;Arachnida;Araneae;Salticidae;Eris	Eris militaris	7/13/2012	Prince Albert NP|Hunters Lake Trail|predominately aspen forest	53.59	-106.27
BBCNP2610-14	BIOUG12571-D09	BOLD:AAB2768	KP649865	Animalia;Arthropoda;Arachnida;Araneae;Philodromidae;Philodromus	Philodromus rufus vibrans	7/13/2012	Prince Albert NP|Hunters Lake Trail|predominately aspen forest	53.59	-106.27
BBCNP2611-14	BIOUG12571-D10	BOLD:AAA5654	KP651530	Animalia;Arthropoda;Arachnida;Araneae;Salticidae;Eris	Eris militaris	7/13/2012	Prince Albert NP|Hunters Lake Trail|predominately aspen forest	53.59	-106.27
BBCNP2612-14	BIOUG12571-D11	BOLD:AAB8543	KP648209	Animalia;Arthropoda;Arachnida;Araneae;Araneidae;Araneus	Araneus marmoreus	7/13/2012	Prince Albert NP|Hunters Lake Trail|predominately aspen forest	53.59	-106.27
BBCNP2613-14	BIOUG12571-D12	BOLD:AAB8543	KP653988	Animalia;Arthropoda;Arachnida;Araneae;Araneidae;Araneus	Araneus marmoreus	7/13/2012	Prince Albert NP|Hunters Lake Trail|predominately aspen forest	53.59	-106.27
BBCNP2614-14	BIOUG12571-E01	BOLD:AAB8543	KP649951	Animalia;Arthropoda;Arachnida;Araneae;Araneidae;Araneus	Araneus marmoreus	7/13/2012	Prince Albert NP|Hunters Lake Trail|predominately aspen forest	53.59	-106.27
BBCNP2615-14	BIOUG12571-E02	BOLD:AAA5654	KP654931	Animalia;Arthropoda;Arachnida;Araneae;Salticidae;Eris	Eris militaris	7/13/2012	Prince Albert NP|Hunters Lake Trail|predominately aspen forest	53.59	-106.27
BBCNP2616-14	BIOUG12571-E03	BOLD:AAA5654	KP652063	Animalia;Arthropoda;Arachnida;Araneae;Salticidae;Eris	Eris militaris	7/13/2012	Prince Albert NP|Hunters Lake Trail|predominately aspen forest	53.59	-106.27
BBCNP2617-14	BIOUG12571-E04	BOLD:AAA5654	KP649061	Animalia;Arthropoda;Arachnida;Araneae;Salticidae;Eris	Eris militaris	7/13/2012	Prince Albert NP|Hunters Lake Trail|predominately aspen forest	53.59	-106.27
BBCNP2618-14	BIOUG12571-E05	BOLD:AAA5654	KP647952	Animalia;Arthropoda;Arachnida;Araneae;Salticidae;Eris	Eris militaris	7/13/2012	Prince Albert NP|Hunters Lake Trail|predominately aspen forest	53.59	-106.27
BBCNP2619-14	BIOUG12571-E06	BOLD:AAA9991	KP651990	Animalia;Arthropoda;Arachnida;Araneae;Philodromidae;Philodromus	Philodromus peninsulanus	7/13/2012	Prince Albert NP|Hunters Lake Trail|predominately aspen forest	53.59	-106.27
BBCNP262-13	BIOUG09540-F12	BOLD:AAM9147	MG513059	Animalia;Arthropoda;Arachnida;Araneae;Linyphiidae;Microneta	Microneta viaria	5/28/2012	Elk Island NP|Wood Bison Trail|aspen forest	53.56	-112.84
BBCNP2620-14	BIOUG12571-E07	BOLD:AAA5654	KP654671	Animalia;Arthropoda;Arachnida;Araneae;Salticidae;Eris	Eris militaris	7/13/2012	Prince Albert NP|Hunters Lake Trail|predominately aspen forest	53.59	-106.27
BBCNP2621-14	BIOUG12571-E08	BOLD:AAB4233	KP651486	Animalia;Arthropoda;Arachnida;Araneae;Linyphiidae;Hypselistes	Hypselistes florens	7/13/2012	Prince Albert NP|Hunters Lake Trail|predominately aspen forest	53.59	-106.27
BBCNP2622-14	BIOUG12571-E09	BOLD:AAB2768	KP656962	Animalia;Arthropoda;Arachnida;Araneae;Philodromidae;Philodromus	Philodromus rufus vibrans	7/13/2012	Prince Albert NP|Hunters Lake Trail|predominately aspen forest	53.59	-106.27
BBCNP2623-14	BIOUG12571-E10	BOLD:AAE4828	KP656364	Animalia;Arthropoda;Arachnida;Araneae;Thomisidae;Xysticus	Xysticus canadensis	7/13/2012	Prince Albert NP|Hunters Lake Trail|predominately aspen forest	53.59	-106.27
BBCNP2625-14	BIOUG12571-E12	BOLD:AAD2248	KP654766	Animalia;Arthropoda;Arachnida;Araneae;Araneidae;Araneus	Araneus saevus	7/13/2012	Prince Albert NP|Hunters Lake Trail|predominately aspen forest	53.59	-106.27
BBCNP2626-14	BIOUG12571-F01	BOLD:AAB2768	KP647446	Animalia;Arthropoda;Arachnida;Araneae;Philodromidae;Philodromus	Philodromus rufus vibrans	7/13/2012	Prince Albert NP|Hunters Lake Trail|predominately aspen forest	53.59	-106.27
BBCNP2627-14	BIOUG12571-F02	BOLD:AAA6275	KP656196	Animalia;Arthropoda;Arachnida;Araneae;Thomisidae;Misumena	Misumena vatia	7/13/2012	Prince Albert NP|Hunters Lake Trail|predominately aspen forest	53.59	-106.27
BBCNP2628-14	BIOUG12571-F03	BOLD:AAB2929	KP654177	Animalia;Arthropoda;Arachnida;Araneae;Salticidae;Pelegrina	Pelegrina montana	7/13/2012	Prince Albert NP|Hunters Lake Trail|predominately aspen forest	53.59	-106.27
BBCNP2629-14	BIOUG12571-F04	BOLD:AAA6275	KP652003	Animalia;Arthropoda;Arachnida;Araneae;Thomisidae;Misumena	Misumena vatia	7/13/2012	Prince Albert NP|Hunters Lake Trail|predominately aspen forest	53.59	-106.27
BBCNP263-13	BIOUG09540-G01	BOLD:ACG4611	KM836448	Animalia;Arthropoda;Arachnida;Araneae;Dictynidae;Dictyna	Dictyna minuta	2012-05-24/28	Elk Island NP|Wood Bison Trail	53.56	-112.84
BBCNP2630-14	BIOUG12571-F05	BOLD:AAB2768	KP651749	Animalia;Arthropoda;Arachnida;Araneae;Philodromidae;Philodromus	Philodromus rufus vibrans	7/13/2012	Prince Albert NP|Hunters Lake Trail|predominately aspen forest	53.59	-106.27
BBCNP2631-14	BIOUG12571-F06	BOLD:AAB8543	KP654956	Animalia;Arthropoda;Arachnida;Araneae;Araneidae;Araneus	Araneus marmoreus	7/13/2012	Prince Albert NP|Hunters Lake Trail|predominately aspen forest	53.59	-106.27
BBCNP2632-14	BIOUG12571-F07	BOLD:AAB2563	KP650768	Animalia;Arthropoda;Arachnida;Araneae;Clubionidae;Clubiona	Clubiona canadensis	7/13/2012	Prince Albert NP|Hunters Lake Trail|predominately aspen forest	53.59	-106.27
BBCNP2634-14	BIOUG12571-F09	BOLD:AAD5415	KP654076	Animalia;Arthropoda;Arachnida;Araneae;Theridiidae;Canalidion	Canalidion montanum	7/13/2012	Prince Albert NP|Hunters Lake Trail|predominately aspen forest	53.59	-106.27
BBCNP2635-14	BIOUG12571-F10	BOLD:AAB8543	KP653213	Animalia;Arthropoda;Arachnida;Araneae;Araneidae;Araneus	Araneus marmoreus	7/13/2012	Prince Albert NP|Hunters Lake Trail|predominately aspen forest	53.59	-106.27
BBCNP2636-14	BIOUG12571-F11	BOLD:AAN6335	KP647022	Animalia;Arthropoda;Arachnida;Araneae;Tetragnathidae;Tetragnatha	Tetragnatha viridis	7/13/2012	Prince Albert NP|Hunters Lake Trail|predominately aspen forest	53.59	-106.27
BBCNP2638-14	BIOUG12571-G01	BOLD:AAB8543	KP646360	Animalia;Arthropoda;Arachnida;Araneae;Araneidae;Araneus	Araneus marmoreus	7/13/2012	Prince Albert NP|Hunters Lake Trail|predominately aspen forest	53.59	-106.27
BBCNP2639-14	BIOUG12571-G02	BOLD:AAA9584	KP645605	Animalia;Arthropoda;Arachnida;Araneae;Linyphiidae;Dismodicus	Dismodicus decemoculatus	7/13/2012	Prince Albert NP|Hunters Lake Trail|predominately aspen forest	53.59	-106.27
BBCNP264-13	BIOUG09540-G02	BOLD:AAI3701	KM832301	Animalia;Arthropoda;Arachnida;Araneae;Linyphiidae;Ceraticelus	Ceraticelus atriceps	2012-05-19/21	Glacier NP|Beaver Valley Trail	51.35	-117.42
BBCNP2640-14	BIOUG12571-G03	BOLD:AAC6762	KP645420	Animalia;Arthropoda;Arachnida;Araneae;Linyphiidae;Walckenaeria	Walckenaeria communis	7/22/2012	Jasper NP|Wilcox Pass Trail|conifer forest, spruce dominated	52.21	-117.18
BBCNP2641-14	BIOUG12571-G04	BOLD:AAC3736	KP647692	Animalia;Arthropoda;Arachnida;Araneae;Linyphiidae;Incestophantes	Incestophantes washingtoni	7/22/2012	Jasper NP|Wilcox Pass Trail|conifer forest, spruce dominated	52.21	-117.18
BBCNP2642-14	BIOUG12571-G05	BOLD:AAD0997	KP651964	Animalia;Arthropoda;Arachnida;Araneae;Linyphiidae;Oreonetides	Oreonetides vaginatus	7/22/2012	Jasper NP|Wilcox Pass Trail|conifer forest, spruce dominated	52.21	-117.18
BBCNP2643-14	BIOUG12571-G06	BOLD:AAP8359	KP653550	Animalia;Arthropoda;Arachnida;Araneae;Lycosidae;Pardosa	Pardosa uintana	7/22/2012	Jasper NP|Wilcox Pass Trail|conifer forest, spruce dominated	52.21	-117.18
BBCNP2644-14	BIOUG12571-G07	BOLD:ACN3764	KP649517	Animalia;Arthropoda;Arachnida;Araneae;Linyphiidae;Agnyphantes	Agnyphantes arboreus	7/22/2012	Jasper NP|Wilcox Pass Trail|conifer forest, spruce dominated	52.21	-117.18
BBCNP2645-14	BIOUG12571-G08	BOLD:ACM5019	KP645648	Animalia;Arthropoda;Arachnida;Araneae;Linyphiidae;Agnyphantes	Agnyphantes arboreus	7/22/2012	Jasper NP|Wilcox Pass Trail|conifer forest, spruce dominated	52.21	-117.18
BBCNP2646-14	BIOUG12571-G09	BOLD:ACF0617	KP648194	Animalia;Arthropoda;Arachnida;Araneae;Linyphiidae;Pityohyphantes	Pityohyphantes cristatus	7/22/2012	Jasper NP|Wilcox Pass Trail|conifer forest, spruce dominated	52.21	-117.18
BBCNP2647-14	BIOUG12571-G10	BOLD:AAD2347	KP649831	Animalia;Arthropoda;Arachnida;Araneae;Thomisidae;Xysticus	Xysticus luctuosus	7/22/2012	Jasper NP|Wilcox Pass Trail|conifer forest, spruce dominated	52.21	-117.18
BBCNP2648-14	BIOUG12571-G11	BOLD:AAB1228	KP650364	Animalia;Arthropoda;Arachnida;Araneae;Dictynidae;Dictyna	Dictyna major	7/22/2012	Jasper NP|Wilcox Pass Trail|conifer forest, spruce dominated	52.21	-117.18
BBCNP2649-14	BIOUG12571-G12	BOLD:ACO2740	KP646911	Animalia;Arthropoda;Arachnida;Araneae;Linyphiidae;Pityohyphantes	Pityohyphantes alticeps	7/22/2012	Jasper NP|Wilcox Pass Trail|conifer forest, spruce dominated	52.21	-117.18
BBCNP2650-14	BIOUG12571-H01	BOLD:ACM5019	KP656474	Animalia;Arthropoda;Arachnida;Araneae;Linyphiidae;Agnyphantes	Agnyphantes arboreus	7/22/2012	Jasper NP|Wilcox Pass Trail|conifer forest, spruce dominated	52.21	-117.18
BBCNP2651-14	BIOUG12571-H02	BOLD:ACM5019	KP655371	Animalia;Arthropoda;Arachnida;Araneae;Linyphiidae;Agnyphantes	Agnyphantes arboreus	7/22/2012	Jasper NP|Wilcox Pass Trail|conifer forest, spruce dominated	52.21	-117.18
BBCNP2652-14	BIOUG12571-H03	BOLD:ACM5019	KP651065	Animalia;Arthropoda;Arachnida;Araneae;Linyphiidae;Agnyphantes	Agnyphantes arboreus	7/22/2012	Jasper NP|Wilcox Pass Trail|conifer forest, spruce dominated	52.21	-117.18
BBCNP2653-14	BIOUG12571-H04	BOLD:AAB1228	KP652797	Animalia;Arthropoda;Arachnida;Araneae;Dictynidae;Dictyna	Dictyna major	7/22/2012	Jasper NP|Wilcox Pass Trail|conifer forest, spruce dominated	52.21	-117.18
BBCNP2654-14	BIOUG12571-H05	BOLD:ACN6723	KP651539	Animalia;Arthropoda;Arachnida;Araneae;Linyphiidae;Mughiphantes	Mughiphantes sp. 1GAB	7/22/2012	Jasper NP|Wilcox Pass Trail|conifer forest, spruce dominated	52.21	-117.18
BBCNP2655-14	BIOUG12571-H06	BOLD:ACF0617	KP654852	Animalia;Arthropoda;Arachnida;Araneae;Linyphiidae;Pityohyphantes	Pityohyphantes cristatus	7/22/2012	Jasper NP|Wilcox Pass Trail|conifer forest, spruce dominated	52.21	-117.18
BBCNP2656-14	BIOUG12571-H07	BOLD:AAC3736	KP653517	Animalia;Arthropoda;Arachnida;Araneae;Linyphiidae;Incestophantes	Incestophantes washingtoni	7/22/2012	Jasper NP|Wilcox Pass Trail|conifer forest, spruce dominated	52.21	-117.18
BBCNP2657-14	BIOUG12571-H08		MG508739	Animalia;Arthropoda;Arachnida;Araneae;Linyphiidae;Incestophantes	Incestophantes washingtoni	7/22/2012	Jasper NP|Wilcox Pass Trail|conifer forest, spruce dominated	52.21	-117.18
BBCNP2658-14	BIOUG12571-H09	BOLD:ACM5019	KP647100	Animalia;Arthropoda;Arachnida;Araneae;Linyphiidae;Agnyphantes	Agnyphantes arboreus	7/22/2012	Jasper NP|Wilcox Pass Trail|conifer forest, spruce dominated	52.21	-117.18
BBCNP2659-14	BIOUG12571-H10	BOLD:AAC3736	KP656797	Animalia;Arthropoda;Arachnida;Araneae;Linyphiidae;Incestophantes	Incestophantes washingtoni	7/22/2012	Jasper NP|Wilcox Pass Trail|conifer forest, spruce dominated	52.21	-117.18
BBCNP2660-14	BIOUG12571-H11	BOLD:AAB1228	KP652179	Animalia;Arthropoda;Arachnida;Araneae;Dictynidae;Dictyna	Dictyna major	7/22/2012	Jasper NP|Wilcox Pass Trail|conifer forest, spruce dominated	52.21	-117.18
BBCNP2661-14	BIOUG12572-A01	BOLD:ACM5019	KP651705	Animalia;Arthropoda;Arachnida;Araneae;Linyphiidae;Agnyphantes	Agnyphantes arboreus	7/22/2012	Jasper NP|Wilcox Pass Trail|conifer forest, spruce dominated	52.21	-117.18
BBCNP2662-14	BIOUG12572-A02	BOLD:ACN3764	KP648926	Animalia;Arthropoda;Arachnida;Araneae;Linyphiidae;Agnyphantes	Agnyphantes arboreus	7/22/2012	Jasper NP|Wilcox Pass Trail|conifer forest, spruce dominated	52.21	-117.18
BBCNP2663-14	BIOUG12572-A03	BOLD:AAB1228	KP656350	Animalia;Arthropoda;Arachnida;Araneae;Dictynidae;Dictyna	Dictyna major	7/22/2012	Jasper NP|Wilcox Pass Trail|conifer forest, spruce dominated	52.21	-117.18
BBCNP2664-14	BIOUG12572-A04	BOLD:AAB1228	KP654072	Animalia;Arthropoda;Arachnida;Araneae;Dictynidae;Dictyna	Dictyna major	7/22/2012	Jasper NP|Wilcox Pass Trail|conifer forest, spruce dominated	52.21	-117.18
BBCNP2665-14	BIOUG12572-A05	BOLD:ACN3764	KP657016	Animalia;Arthropoda;Arachnida;Araneae;Linyphiidae;Agnyphantes	Agnyphantes arboreus	7/22/2012	Jasper NP|Wilcox Pass Trail|conifer forest, spruce dominated	52.21	-117.18
BBCNP2666-14	BIOUG12572-A06	BOLD:ACM5019	KP653054	Animalia;Arthropoda;Arachnida;Araneae;Linyphiidae;Agnyphantes	Agnyphantes arboreus	7/22/2012	Jasper NP|Wilcox Pass Trail|conifer forest, spruce dominated	52.21	-117.18
BBCNP2667-14	BIOUG12572-A07	BOLD:AAC3736	KP650116	Animalia;Arthropoda;Arachnida;Araneae;Linyphiidae;Incestophantes	Incestophantes washingtoni	7/22/2012	Jasper NP|Wilcox Pass Trail|conifer forest, spruce dominated	52.21	-117.18
BBCNP2668-14	BIOUG12572-A08	BOLD:ACM5019	KP656414	Animalia;Arthropoda;Arachnida;Araneae;Linyphiidae;Agnyphantes	Agnyphantes arboreus	7/22/2012	Jasper NP|Wilcox Pass Trail|conifer forest, spruce dominated	52.21	-117.18
BBCNP2669-14	BIOUG12572-A09	BOLD:ACM5019	KP647483	Animalia;Arthropoda;Arachnida;Araneae;Linyphiidae;Agnyphantes	Agnyphantes arboreus	7/22/2012	Jasper NP|Wilcox Pass Trail|conifer forest, spruce dominated	52.21	-117.18
BBCNP2670-14	BIOUG12572-A10	BOLD:ACN3764	KP652568	Animalia;Arthropoda;Arachnida;Araneae;Linyphiidae;Agnyphantes	Agnyphantes arboreus	7/22/2012	Jasper NP|Wilcox Pass Trail|conifer forest, spruce dominated	52.21	-117.18
BBCNP2671-14	BIOUG12572-A11	BOLD:ACM5019	KP654942	Animalia;Arthropoda;Arachnida;Araneae;Linyphiidae;Agnyphantes	Agnyphantes arboreus	7/22/2012	Jasper NP|Wilcox Pass Trail|conifer forest, spruce dominated	52.21	-117.18
BBCNP2672-14	BIOUG12572-A12	BOLD:AAF1548	KP650536	Animalia;Arthropoda;Arachnida;Araneae;Theridiidae;Ohlertidion	Ohlertidion ohlerti	7/22/2012	Jasper NP|Wilcox Pass Trail|conifer forest, spruce dominated	52.21	-117.18
BBCNP2673-14	BIOUG12572-B01	BOLD:ACM5019	KP656642	Animalia;Arthropoda;Arachnida;Araneae;Linyphiidae;Agnyphantes	Agnyphantes arboreus	7/22/2012	Jasper NP|Wilcox Pass Trail|conifer forest, spruce dominated	52.21	-117.18
BBCNP2674-14	BIOUG12572-B02	BOLD:AAB1228	KP648202	Animalia;Arthropoda;Arachnida;Araneae;Dictynidae;Dictyna	Dictyna major	7/22/2012	Jasper NP|Wilcox Pass Trail|conifer forest, spruce dominated	52.21	-117.18
BBCNP2675-14	BIOUG12572-B03	BOLD:ACF1788	KP651575	Animalia;Arthropoda;Arachnida;Araneae;Linyphiidae;Oreoneta	Oreoneta banffkluane	7/22/2012	Jasper NP|Wilcox Pass Trail|conifer forest, spruce dominated	52.21	-117.18
BBCNP2676-14	BIOUG12572-B04	BOLD:ACM5019	KP651145	Animalia;Arthropoda;Arachnida;Araneae;Linyphiidae;Agnyphantes	Agnyphantes arboreus	7/22/2012	Jasper NP|Wilcox Pass Trail|conifer forest, spruce dominated	52.21	-117.18
BBCNP2677-14	BIOUG12572-B05	BOLD:AAK9082	KP648354	Animalia;Arthropoda;Arachnida;Araneae;Linyphiidae;Lepthyphantes	Lepthyphantes turbatrix	7/22/2012	Jasper NP|Wilcox Pass Trail|conifer forest, spruce dominated	52.21	-117.18
BBCNP2678-14	BIOUG12572-B06	BOLD:AAA8647	KP645573	Animalia;Arthropoda;Arachnida;Araneae;Linyphiidae;Sisicottus	Sisicottus panopeus	7/22/2012	Jasper NP|Wilcox Pass Trail|conifer forest, spruce dominated	52.21	-117.18
BBCNP2679-14	BIOUG12572-B07	BOLD:ADL7689	KP645625	Animalia;Arthropoda;Arachnida;Araneae;Linyphiidae;Oreoneta	Oreoneta leviceps	7/22/2012	Jasper NP|Wilcox Pass Trail|conifer forest, spruce dominated	52.21	-117.18
BBCNP2680-14	BIOUG12572-B08	BOLD:ACN3764	KP656862	Animalia;Arthropoda;Arachnida;Araneae;Linyphiidae;Agnyphantes	Agnyphantes arboreus	7/22/2012	Jasper NP|Wilcox Pass Trail|conifer forest, spruce dominated	52.21	-117.18
BBCNP2681-14	BIOUG12572-B09	BOLD:ACM5019	KP647958	Animalia;Arthropoda;Arachnida;Araneae;Linyphiidae;Agnyphantes	Agnyphantes arboreus	7/22/2012	Jasper NP|Wilcox Pass Trail|conifer forest, spruce dominated	52.21	-117.18
BBCNP2684-14	BIOUG12572-B12	BOLD:ACM5019	KP656946	Animalia;Arthropoda;Arachnida;Araneae;Linyphiidae;Agnyphantes	Agnyphantes arboreus	7/22/2012	Jasper NP|Wilcox Pass Trail|conifer forest, spruce dominated	52.21	-117.18
BBCNP2685-14	BIOUG12572-C01	BOLD:AAB5831	KP655791	Animalia;Arthropoda;Arachnida;Araneae;Linyphiidae;Improphantes	Improphantes complicatus	7/22/2012	Jasper NP|Wilcox Pass Trail|conifer forest, spruce dominated	52.21	-117.18
BBCNP2686-14	BIOUG12572-C02	BOLD:ACM5019	KP652106	Animalia;Arthropoda;Arachnida;Araneae;Linyphiidae;Agnyphantes	Agnyphantes arboreus	7/22/2012	Jasper NP|Wilcox Pass Trail|conifer forest, spruce dominated	52.21	-117.18
BBCNP2688-14	BIOUG12572-C04	BOLD:AAC3736	KP653078	Animalia;Arthropoda;Arachnida;Araneae;Linyphiidae;Incestophantes	Incestophantes washingtoni	7/22/2012	Jasper NP|Wilcox Pass Trail|conifer forest, spruce dominated	52.21	-117.18
BBCNP2689-14	BIOUG12572-C05	BOLD:ACM5019	KP656532	Animalia;Arthropoda;Arachnida;Araneae;Linyphiidae;Agnyphantes	Agnyphantes arboreus	7/22/2012	Jasper NP|Wilcox Pass Trail|conifer forest, spruce dominated	52.21	-117.18
BBCNP269-13	BIOUG09540-G07	BOLD:ABW9566	KM837429	Animalia;Arthropoda;Arachnida;Araneae;Linyphiidae;Walckenaeria	Walckenaeria cornuella	2012-05-19/21	Glacier NP|Beaver Valley Trail	51.35	-117.42
BBCNP2690-14	BIOUG12572-C06	BOLD:ACM5019	KP651280	Animalia;Arthropoda;Arachnida;Araneae;Linyphiidae;Agnyphantes	Agnyphantes arboreus	7/22/2012	Jasper NP|Wilcox Pass Trail|conifer forest, spruce dominated	52.21	-117.18
BBCNP2691-14	BIOUG12572-C07	BOLD:ACF1788	KP654293	Animalia;Arthropoda;Arachnida;Araneae;Linyphiidae;Oreoneta	Oreoneta banffkluane	7/22/2012	Jasper NP|Wilcox Pass Trail|conifer forest, spruce dominated	52.21	-117.18
BBCNP2692-14	BIOUG12572-C08	BOLD:ACF1788	KP648579	Animalia;Arthropoda;Arachnida;Araneae;Linyphiidae;Oreoneta	Oreoneta banffkluane	7/22/2012	Jasper NP|Wilcox Pass Trail|conifer forest, spruce dominated	52.21	-117.18
BBCNP2693-14	BIOUG12572-C09	BOLD:ACI4364	KP648573	Animalia;Arthropoda;Arachnida;Araneae;Linyphiidae;Micronetinae;Acanthoneta	Acanthoneta aggressa	7/22/2012	Jasper NP|Wilcox Pass Trail|conifer forest, spruce dominated	52.21	-117.18
BBCNP2694-14	BIOUG12572-C10	BOLD:ACI4364	KP652865	Animalia;Arthropoda;Arachnida;Araneae;Linyphiidae;Micronetinae;Acanthoneta	Acanthoneta aggressa	7/22/2012	Jasper NP|Wilcox Pass Trail|conifer forest, spruce dominated	52.21	-117.18
BBCNP2695-14	BIOUG12572-C11	BOLD:AAB1228	KP646170	Animalia;Arthropoda;Arachnida;Araneae;Dictynidae;Dictyna	Dictyna major	7/22/2012	Jasper NP|Wilcox Pass Trail|conifer forest, spruce dominated	52.21	-117.18
BBCNP2697-14	BIOUG12572-D01	BOLD:ACN3764	KP654591	Animalia;Arthropoda;Arachnida;Araneae;Linyphiidae;Agnyphantes	Agnyphantes arboreus	7/22/2012	Jasper NP|Wilcox Pass Trail|conifer forest, spruce dominated	52.21	-117.18
BBCNP2699-14	BIOUG12572-D03	BOLD:AAB7556	KP653654	Animalia;Arthropoda;Arachnida;Araneae;Araneidae;Araneus	Araneus nordmanni	7/26/2012	Banff NP|Consolation Lake Trail|conifer forest	51.33	-116.16
BBCNP2700-14	BIOUG12572-D04	BOLD:AAD5415	KP657323	Animalia;Arthropoda;Arachnida;Araneae;Theridiidae;Canalidion	Canalidion montanum	7/26/2012	Banff NP|Consolation Lake Trail|conifer forest	51.33	-116.16
BBCNP2701-14	BIOUG12572-D05	BOLD:AAB0437	KP656083	Animalia;Arthropoda;Arachnida;Araneae;Clubionidae;Clubiona	Clubiona trivialis	7/26/2012	Banff NP|Consolation Lake Trail|conifer forest	51.33	-116.16
BBCNP2702-14	BIOUG12572-D06	BOLD:AAD5415	KP648558	Animalia;Arthropoda;Arachnida;Araneae;Theridiidae;Canalidion	Canalidion montanum	7/26/2012	Banff NP|Consolation Lake Trail|conifer forest	51.33	-116.16
BBCNP2705-14	BIOUG12572-D09	BOLD:AAD5415	KP656044	Animalia;Arthropoda;Arachnida;Araneae;Theridiidae;Canalidion	Canalidion montanum	7/26/2012	Banff NP|Consolation Lake Trail|conifer forest	51.33	-116.16
BBCNP2707-14	BIOUG12572-D11	BOLD:ACN3576	KP656871	Animalia;Arthropoda;Arachnida;Araneae;Linyphiidae;Oreonetides	Oreonetides flavus	7/26/2012	Banff NP|Consolation Lake Trail|conifer forest	51.33	-116.16
BBCNP2709-14	BIOUG12572-E01	BOLD:ACO2740	KP649446	Animalia;Arthropoda;Arachnida;Araneae;Linyphiidae;Pityohyphantes	Pityohyphantes alticeps	7/26/2012	Banff NP|Consolation Lake Trail|conifer forest	51.33	-116.16
BBCNP2710-14	BIOUG12572-E02	BOLD:ACN6723	KP653796	Animalia;Arthropoda;Arachnida;Araneae;Linyphiidae;Mughiphantes	Mughiphantes sp. 1GAB	7/26/2012	Banff NP|Consolation Lake Trail|conifer forest	51.33	-116.16
BBCNP2711-14	BIOUG12572-E03	BOLD:AAB7556	KP650602	Animalia;Arthropoda;Arachnida;Araneae;Araneidae;Araneus	Araneus nordmanni	7/26/2012	Banff NP|Consolation Lake Trail|conifer forest	51.33	-116.16
BBCNP2714-14	BIOUG12572-E06	BOLD:ACO2740	KP645804	Animalia;Arthropoda;Arachnida;Araneae;Linyphiidae;Pityohyphantes	Pityohyphantes alticeps	7/26/2012	Banff NP|Consolation Lake Trail|conifer forest	51.33	-116.16
BBCNP2716-14	BIOUG12572-E08	BOLD:ACO2740	KP649101	Animalia;Arthropoda;Arachnida;Araneae;Linyphiidae;Pityohyphantes	Pityohyphantes alticeps	7/26/2012	Banff NP|Consolation Lake Trail|conifer forest	51.33	-116.16
BBCNP2717-14	BIOUG12572-E09	BOLD:ACO2740	KP655040	Animalia;Arthropoda;Arachnida;Araneae;Linyphiidae;Pityohyphantes	Pityohyphantes alticeps	7/26/2012	Banff NP|Consolation Lake Trail|conifer forest	51.33	-116.16
BBCNP2719-14	BIOUG12572-E11	BOLD:ACO2740	KP647015	Animalia;Arthropoda;Arachnida;Araneae;Linyphiidae;Pityohyphantes	Pityohyphantes alticeps	7/26/2012	Banff NP|Consolation Lake Trail|conifer forest	51.33	-116.16
BBCNP2720-14	BIOUG12572-E12	BOLD:ACO2740	KP654838	Animalia;Arthropoda;Arachnida;Araneae;Linyphiidae;Pityohyphantes	Pityohyphantes alticeps	7/26/2012	Banff NP|Consolation Lake Trail|conifer forest	51.33	-116.16
BBCNP2722-14	BIOUG12572-F02	BOLD:AAA8647	KP646230	Animalia;Arthropoda;Arachnida;Araneae;Linyphiidae;Sisicottus	Sisicottus panopeus	7/26/2012	Banff NP|Consolation Lake Trail|conifer forest	51.33	-116.16
BBCNP2723-14	BIOUG12572-F03	BOLD:AAE9280	KP656381	Animalia;Arthropoda;Arachnida;Araneae;Linyphiidae;Sciastes	Sciastes truncatus	7/26/2012	Banff NP|Consolation Lake Trail|conifer forest	51.33	-116.16
BBCNP2724-14	BIOUG12572-F04	BOLD:AAA8647	KP650849	Animalia;Arthropoda;Arachnida;Araneae;Linyphiidae;Sisicottus	Sisicottus panopeus	7/26/2012	Banff NP|Consolation Lake Trail|conifer forest	51.33	-116.16
BBCNP2725-14	BIOUG12572-F05	BOLD:AAA8647	KP651158	Animalia;Arthropoda;Arachnida;Araneae;Linyphiidae;Sisicottus	Sisicottus panopeus	7/26/2012	Banff NP|Consolation Lake Trail|conifer forest	51.33	-116.16
BBCNP2726-14	BIOUG12572-F06	BOLD:AAA8647	KP650667	Animalia;Arthropoda;Arachnida;Araneae;Linyphiidae;Sisicottus	Sisicottus panopeus	7/26/2012	Banff NP|Consolation Lake Trail|conifer forest	51.33	-116.16
BBCNP2727-14	BIOUG12572-F07	BOLD:AAA8647	KP646809	Animalia;Arthropoda;Arachnida;Araneae;Linyphiidae;Sisicottus	Sisicottus panopeus	7/26/2012	Banff NP|Consolation Lake Trail|conifer forest	51.33	-116.16
BBCNP2728-14	BIOUG12572-F08	BOLD:AAA8647	KP652062	Animalia;Arthropoda;Arachnida;Araneae;Linyphiidae;Sisicottus	Sisicottus montanus	7/26/2012	Banff NP|Consolation Lake Trail|conifer forest	51.33	-116.16
BBCNP2729-14	BIOUG12572-F09	BOLD:ACM5019	KP656201	Animalia;Arthropoda;Arachnida;Araneae;Linyphiidae;Agnyphantes	Agnyphantes arboreus	7/26/2012	Banff NP|Consolation Lake Trail|conifer forest	51.33	-116.16
BBCNP2730-14	BIOUG12572-F10	BOLD:AAB5831	KP649843	Animalia;Arthropoda;Arachnida;Araneae;Linyphiidae;Improphantes	Improphantes complicatus	7/26/2012	Banff NP|Consolation Lake Trail|conifer forest	51.33	-116.16
BBCNP2731-14	BIOUG12572-F11	BOLD:AAE9280	KP645981	Animalia;Arthropoda;Arachnida;Araneae;Linyphiidae;Sciastes	Sciastes truncatus	7/26/2012	Banff NP|Consolation Lake Trail|conifer forest	51.33	-116.16
BBCNP2732-14	BIOUG12572-F12	BOLD:ACM5019	KP654957	Animalia;Arthropoda;Arachnida;Araneae;Linyphiidae;Agnyphantes	Agnyphantes arboreus	7/26/2012	Banff NP|Consolation Lake Trail|conifer forest	51.33	-116.16
BBCNP2733-14	BIOUG12572-G01	BOLD:AAJ5989	KP646693	Animalia;Arthropoda;Arachnida;Araneae;Hahniidae;Cryphoeca	Cryphoeca exlineae	7/27/2012	Banff NP|Lake Louise Campground, Bow River Trail|river side shore, conifer forest	51.4	-116.17
BBCNP2734-14	BIOUG12572-G02	BOLD:ACE5253	KP653420	Animalia;Arthropoda;Arachnida;Araneae;Lycosidae;Pardosa	Pardosa hyperborea	7/27/2012	Banff NP|Lake Louise Campground, Bow River Trail|river side shore, conifer forest	51.4	-116.17
BBCNP2735-14	BIOUG12572-G03	BOLD:AAC0924	KP649213	Animalia;Arthropoda;Arachnida;Araneae;Theridiidae;Robertus	Robertus fuscus	7/27/2012	Banff NP|Lake Louise Campground, Bow River Trail|river side shore, conifer forest	51.4	-116.17
BBCNP2736-14	BIOUG12572-G04	BOLD:AAI4346	MF810299	Animalia;Arthropoda;Arachnida;Opiliones;Phalangiidae;Phalangium	Phalangium opilio	7/27/2012	Banff NP|Lake Louise Campground, Bow River Trail|river side shore, conifer forest	51.4	-116.17
BBCNP2737-14	BIOUG12572-G05	BOLD:AAI4346	MF813689	Animalia;Arthropoda;Arachnida;Opiliones;Phalangiidae;Phalangium	Phalangium opilio	7/27/2012	Banff NP|Lake Louise Campground, Bow River Trail|river side shore, conifer forest	51.4	-116.17
BBCNP2738-14	BIOUG12572-G06	BOLD:AAD5967	KP651659	Animalia;Arthropoda;Arachnida;Araneae;Theridiidae;Theridion	Theridion pictum	8/3/2012	Elk Island NP|Astotin Lake, Living Waters Boardwalk|boardwalk across wetland at lake edge with tall grass and cattails and deciduous forest	53.67	-112.83
BBCNP2739-14	BIOUG12572-G07	BOLD:AAC5139	KP655693	Animalia;Arthropoda;Arachnida;Araneae;Philodromidae;Philodromus	Philodromus histrio	8/3/2012	Elk Island NP|Astotin Lake, Living Waters Boardwalk|boardwalk across wetland at lake edge with tall grass and cattails and deciduous forest	53.67	-112.83
BBCNP274-13	BIOUG09540-G12	BOLD:AAJ7865	KM834595	Animalia;Arthropoda;Arachnida;Araneae;Lycosidae;Arctosa	Arctosa rubicunda	2012-05-19/21	Glacier NP|Beaver Valley Trail	51.35	-117.42
BBCNP2740-14	BIOUG12572-G08	BOLD:AAB4733	KP656895	Animalia;Arthropoda;Arachnida;Araneae;Dictynidae;Emblyna	Emblyna annulipes	8/3/2012	Elk Island NP|Astotin Lake, Living Waters Boardwalk|boardwalk across wetland at lake edge with tall grass and cattails and deciduous forest	53.67	-112.83
BBCNP2741-14	BIOUG12572-G09	BOLD:AAF9927	KP654630	Animalia;Arthropoda;Arachnida;Araneae;Tetragnathidae;Tetragnatha	Tetragnatha dearmata	8/3/2012	Elk Island NP|Astotin Lake, Living Waters Boardwalk|boardwalk across wetland at lake edge with tall grass and cattails and deciduous forest	53.67	-112.83
BBCNP2742-14	BIOUG12572-G10	BOLD:AAB7995	KP651707	Animalia;Arthropoda;Arachnida;Araneae;Tetragnathidae;Tetragnatha	Tetragnatha shoshone	8/3/2012	Elk Island NP|Astotin Lake, Living Waters Boardwalk|boardwalk across wetland at lake edge with tall grass and cattails and deciduous forest	53.67	-112.83
BBCNP2743-14	BIOUG12572-G11	BOLD:AAE1303	KP656704	Animalia;Arthropoda;Arachnida;Araneae;Salticidae;Sitticus	Sitticus floricola palustris	8/3/2012	Elk Island NP|Astotin Lake, Living Waters Boardwalk|boardwalk across wetland at lake edge with tall grass and cattails and deciduous forest	53.67	-112.83
BBCNP2744-14	BIOUG12572-G12	BOLD:AAA5654	KP655333	Animalia;Arthropoda;Arachnida;Araneae;Salticidae;Eris	Eris militaris	8/3/2012	Elk Island NP|Astotin Lake, Living Waters Boardwalk|boardwalk across wetland at lake edge with tall grass and cattails and deciduous forest	53.67	-112.83
BBCNP2745-14	BIOUG12572-H01	BOLD:AAA8999	KP650809	Animalia;Arthropoda;Arachnida;Araneae;Araneidae;Larinioides	Larinioides cornutus	8/3/2012	Elk Island NP|Astotin Lake, Living Waters Boardwalk|boardwalk across wetland at lake edge with tall grass and cattails and deciduous forest	53.67	-112.83
BBCNP2746-14	BIOUG12572-H02	BOLD:AAC8797	KP656580	Animalia;Arthropoda;Arachnida;Araneae;Clubionidae;Clubiona	Clubiona riparia	8/3/2012	Elk Island NP|Astotin Lake, Living Waters Boardwalk|boardwalk across wetland at lake edge with tall grass and cattails and deciduous forest	53.67	-112.83
BBCNP2747-14	BIOUG12572-H03	BOLD:AAC6457	KP645685	Animalia;Arthropoda;Arachnida;Araneae;Linyphiidae;Pityohyphantes	Pityohyphantes costatus	8/3/2012	Elk Island NP|Astotin Lake, Living Waters Boardwalk|boardwalk across wetland at lake edge with tall grass and cattails and deciduous forest	53.67	-112.83
BBCNP2748-14	BIOUG12572-H04	BOLD:ACF0617	KP653157	Animalia;Arthropoda;Arachnida;Araneae;Linyphiidae;Pityohyphantes	Pityohyphantes cristatus	8/3/2012	Elk Island NP|Astotin Lake, Living Waters Boardwalk|boardwalk across wetland at lake edge with tall grass and cattails and deciduous forest	53.67	-112.83
BBCNP2749-14	BIOUG12572-H05	BOLD:AAI9209	KP655050	Animalia;Arthropoda;Arachnida;Araneae;Dictynidae;Emblyna	Emblyna manitoba	8/3/2012	Elk Island NP|Astotin Lake, Living Waters Boardwalk|boardwalk across wetland at lake edge with tall grass and cattails and deciduous forest	53.67	-112.83
BBCNP275-13	BIOUG09540-H01	BOLD:AAF2406	KM832645	Animalia;Arthropoda;Arachnida;Araneae;Linyphiidae;Agyneta	Agyneta olivacea	2012-06-01/04	Wood Buffalo NP|Highway 5|Whooping Crane Habitat	60.02	-112.95
BBCNP2750-14	BIOUG12572-H06	BOLD:AAB2927	KP646161	Animalia;Arthropoda;Arachnida;Araneae;Salticidae;Pelegrina	Pelegrina proterva	8/3/2012	Elk Island NP|Astotin Lake, Living Waters Boardwalk|boardwalk across wetland at lake edge with tall grass and cattails and deciduous forest	53.67	-112.83
BBCNP2751-14	BIOUG12572-H07	BOLD:AAA8999	KP651063	Animalia;Arthropoda;Arachnida;Araneae;Araneidae;Larinioides	Larinioides cornutus	8/3/2012	Elk Island NP|Astotin Lake, Living Waters Boardwalk|boardwalk across wetland at lake edge with tall grass and cattails and deciduous forest	53.67	-112.83
BBCNP2752-14	BIOUG12572-H08	BOLD:AAB1228	KP656651	Animalia;Arthropoda;Arachnida;Araneae;Dictynidae;Dictyna	Dictyna major	8/3/2012	Elk Island NP|Astotin Lake, Living Waters Boardwalk|boardwalk across wetland at lake edge with tall grass and cattails and deciduous forest	53.67	-112.83
BBCNP2753-14	BIOUG12572-H09	BOLD:AAA3681	KP651012	Animalia;Arthropoda;Arachnida;Araneae;Araneidae;Larinioides	Larinioides patagiatus	8/3/2012	Elk Island NP|Astotin Lake, Living Waters Boardwalk|boardwalk across wetland at lake edge with tall grass and cattails and deciduous forest	53.67	-112.83
BBCNP2754-14	BIOUG12572-H10	BOLD:AAA8999	KP653116	Animalia;Arthropoda;Arachnida;Araneae;Araneidae;Larinioides	Larinioides cornutus	8/3/2012	Elk Island NP|Astotin Lake, Living Waters Boardwalk|boardwalk across wetland at lake edge with tall grass and cattails and deciduous forest	53.67	-112.83
BBCNP2755-14	BIOUG12572-H11	BOLD:AAB7995	KP652207	Animalia;Arthropoda;Arachnida;Araneae;Tetragnathidae;Tetragnatha	Tetragnatha shoshone	8/3/2012	Elk Island NP|Astotin Lake, Living Waters Boardwalk|boardwalk across wetland at lake edge with tall grass and cattails and deciduous forest	53.67	-112.83
BBCNP2756-14	BIOUG12573-A01	BOLD:AAA8999	KP650798	Animalia;Arthropoda;Arachnida;Araneae;Araneidae;Larinioides	Larinioides cornutus	8/3/2012	Elk Island NP|Astotin Lake, Living Waters Boardwalk|boardwalk across wetland at lake edge with tall grass and cattails and deciduous forest	53.67	-112.83
BBCNP2757-14	BIOUG12573-A02	BOLD:AAV3547	KP648635	Animalia;Arthropoda;Arachnida;Araneae;Tetragnathidae;Tetragnatha	Tetragnatha straminea	8/3/2012	Elk Island NP|Astotin Lake, Living Waters Boardwalk|boardwalk across wetland at lake edge with tall grass and cattails and deciduous forest	53.67	-112.83
BBCNP2758-14	BIOUG12573-A03	BOLD:AAA8999	KP646439	Animalia;Arthropoda;Arachnida;Araneae;Araneidae;Larinioides	Larinioides cornutus	8/3/2012	Elk Island NP|Astotin Lake, Living Waters Boardwalk|boardwalk across wetland at lake edge with tall grass and cattails and deciduous forest	53.67	-112.83
BBCNP2759-14	BIOUG12573-A04	BOLD:AAA3681	KP657050	Animalia;Arthropoda;Arachnida;Araneae;Araneidae;Larinioides	Larinioides patagiatus	8/3/2012	Elk Island NP|Astotin Lake, Living Waters Boardwalk|boardwalk across wetland at lake edge with tall grass and cattails and deciduous forest	53.67	-112.83
BBCNP276-13	BIOUG09540-H02	BOLD:AAO2167	KM837438	Animalia;Arthropoda;Arachnida;Araneae;Linyphiidae;Walckenaeria	Walckenaeria arctica	2012-06-01/04	Wood Buffalo NP|Highway 5|Whooping Crane Habitat	60.02	-112.95
BBCNP2760-14	BIOUG12573-A05	BOLD:AAA8999	KP657285	Animalia;Arthropoda;Arachnida;Araneae;Araneidae;Larinioides	Larinioides cornutus	8/3/2012	Elk Island NP|Astotin Lake, Living Waters Boardwalk|boardwalk across wetland at lake edge with tall grass and cattails and deciduous forest	53.67	-112.83
BBCNP2761-14	BIOUG12573-A06	BOLD:ACE9601	KP647532	Animalia;Arthropoda;Arachnida;Araneae;Linyphiidae;Erigone	Erigone blaesa	8/3/2012	Elk Island NP|Astotin Lake, Living Waters Boardwalk|boardwalk across wetland at lake edge with tall grass and cattails and deciduous forest	53.67	-112.83
BBCNP2762-14	BIOUG12573-A07		MG510164	Animalia;Arthropoda;Arachnida;Araneae;Tetragnathidae;Tetragnatha	Tetragnatha versicolor	8/3/2012	Elk Island NP|Astotin Lake, Living Waters Boardwalk|boardwalk across wetland at lake edge with tall grass and cattails and deciduous forest	53.67	-112.83
BBCNP2763-14	BIOUG12573-A08		MF809688	Animalia;Arthropoda;Arachnida;Araneae;Linyphiidae;Grammonota	Grammonota gentilis	8/3/2012	Elk Island NP|Astotin Lake, Living Waters Boardwalk|boardwalk across wetland at lake edge with tall grass and cattails and deciduous forest	53.67	-112.83
BBCNP2764-14	BIOUG12573-A09	BOLD:AAV3547	KP651316	Animalia;Arthropoda;Arachnida;Araneae;Tetragnathidae;Tetragnatha	Tetragnatha straminea	8/3/2012	Elk Island NP|Astotin Lake, Living Waters Boardwalk|boardwalk across wetland at lake edge with tall grass and cattails and deciduous forest	53.67	-112.83
BBCNP2765-14	BIOUG12573-A10	BOLD:AAA8999	KP653711	Animalia;Arthropoda;Arachnida;Araneae;Araneidae;Larinioides	Larinioides cornutus	8/3/2012	Elk Island NP|Astotin Lake, Living Waters Boardwalk|boardwalk across wetland at lake edge with tall grass and cattails and deciduous forest	53.67	-112.83
BBCNP2766-14	BIOUG12573-A11	BOLD:AAB1228	KP651067	Animalia;Arthropoda;Arachnida;Araneae;Dictynidae;Dictyna	Dictyna major	8/3/2012	Elk Island NP|Astotin Lake, Living Waters Boardwalk|boardwalk across wetland at lake edge with tall grass and cattails and deciduous forest	53.67	-112.83
BBCNP2767-14	BIOUG12573-A12	BOLD:AAA8999	KP647801	Animalia;Arthropoda;Arachnida;Araneae;Araneidae;Larinioides	Larinioides cornutus	8/3/2012	Elk Island NP|Astotin Lake, Living Waters Boardwalk|boardwalk across wetland at lake edge with tall grass and cattails and deciduous forest	53.67	-112.83
BBCNP2768-14	BIOUG12573-B01	BOLD:AAA8999	KP649104	Animalia;Arthropoda;Arachnida;Araneae;Araneidae;Larinioides	Larinioides cornutus	8/3/2012	Elk Island NP|Astotin Lake, Living Waters Boardwalk|boardwalk across wetland at lake edge with tall grass and cattails and deciduous forest	53.67	-112.83
BBCNP2769-14	BIOUG12573-B02	BOLD:AAD5967	KP654797	Animalia;Arthropoda;Arachnida;Araneae;Theridiidae;Theridion	Theridion pictum	8/3/2012	Elk Island NP|Astotin Lake, Living Waters Boardwalk|boardwalk across wetland at lake edge with tall grass and cattails and deciduous forest	53.67	-112.83
BBCNP277-13	BIOUG09540-H03	BOLD:AAB0863	KM825578	Animalia;Arthropoda;Arachnida;Araneae;Lycosidae;Pardosa	Pardosa moesta	2012-06-01/04	Wood Buffalo NP|Highway 5|Whooping Crane Habitat	60.02	-112.95
BBCNP2770-14	BIOUG12573-B03	BOLD:AAA8999	KP645870	Animalia;Arthropoda;Arachnida;Araneae;Araneidae;Larinioides	Larinioides cornutus	8/3/2012	Elk Island NP|Astotin Lake, Living Waters Boardwalk|boardwalk across wetland at lake edge with tall grass and cattails and deciduous forest	53.67	-112.83
BBCNP2771-14	BIOUG12573-B04	BOLD:AAA3681	KP646240	Animalia;Arthropoda;Arachnida;Araneae;Araneidae;Larinioides	Larinioides patagiatus	8/3/2012	Elk Island NP|Astotin Lake, Living Waters Boardwalk|boardwalk across wetland at lake edge with tall grass and cattails and deciduous forest	53.67	-112.83
BBCNP2772-14	BIOUG12573-B05	BOLD:AAI9209	KP653025	Animalia;Arthropoda;Arachnida;Araneae;Dictynidae;Emblyna	Emblyna manitoba	8/3/2012	Elk Island NP|Astotin Lake, Living Waters Boardwalk|boardwalk across wetland at lake edge with tall grass and cattails and deciduous forest	53.67	-112.83
BBCNP2773-14	BIOUG12573-B06	BOLD:AAA8999	KP646901	Animalia;Arthropoda;Arachnida;Araneae;Araneidae;Larinioides	Larinioides cornutus	8/3/2012	Elk Island NP|Astotin Lake, Living Waters Boardwalk|boardwalk across wetland at lake edge with tall grass and cattails and deciduous forest	53.67	-112.83
BBCNP2774-14	BIOUG12573-B07	BOLD:AAB1228	KP657483	Animalia;Arthropoda;Arachnida;Araneae;Dictynidae;Dictyna	Dictyna major	8/3/2012	Elk Island NP|Astotin Lake, Living Waters Boardwalk|boardwalk across wetland at lake edge with tall grass and cattails and deciduous forest	53.67	-112.83
BBCNP2775-14	BIOUG12573-B08	BOLD:AAA8999	KP647761	Animalia;Arthropoda;Arachnida;Araneae;Araneidae;Larinioides	Larinioides cornutus	8/3/2012	Elk Island NP|Astotin Lake, Living Waters Boardwalk|boardwalk across wetland at lake edge with tall grass and cattails and deciduous forest	53.67	-112.83
BBCNP2776-14	BIOUG12573-B09	BOLD:AAA8999	KP654688	Animalia;Arthropoda;Arachnida;Araneae;Araneidae;Larinioides	Larinioides cornutus	8/3/2012	Elk Island NP|Astotin Lake, Living Waters Boardwalk|boardwalk across wetland at lake edge with tall grass and cattails and deciduous forest	53.67	-112.83
BBCNP2777-14	BIOUG12573-B10	BOLD:AAA8999	KP646435	Animalia;Arthropoda;Arachnida;Araneae;Araneidae;Larinioides	Larinioides cornutus	8/3/2012	Elk Island NP|Astotin Lake, Living Waters Boardwalk|boardwalk across wetland at lake edge with tall grass and cattails and deciduous forest	53.67	-112.83
BBCNP2778-14	BIOUG12573-B11	BOLD:AAA6381	KP648621	Animalia;Arthropoda;Arachnida;Araneae;Tetragnathidae;Tetragnatha	Tetragnatha laboriosa	8/3/2012	Elk Island NP|Astotin Lake, Living Waters Boardwalk|boardwalk across wetland at lake edge with tall grass and cattails and deciduous forest	53.67	-112.83
BBCNP2779-14	BIOUG12573-B12	BOLD:ACM5880	KP654164	Animalia;Arthropoda;Arachnida;Araneae;Dictynidae;Emblyna	Emblyna annulipes	8/3/2012	Elk Island NP|Astotin Lake, Living Waters Boardwalk|boardwalk across wetland at lake edge with tall grass and cattails and deciduous forest	53.67	-112.83
BBCNP278-13	BIOUG09540-H04	BOLD:AAC8945	KM836630	Animalia;Arthropoda;Arachnida;Araneae;Linyphiidae;Allomengea	Allomengea dentisetis	2012-06-01/04	Wood Buffalo NP|Highway 5|Whooping Crane Habitat	60.02	-112.95
BBCNP2780-14	BIOUG12573-C01	BOLD:AAB1228	KP649263	Animalia;Arthropoda;Arachnida;Araneae;Dictynidae;Dictyna	Dictyna major	8/3/2012	Elk Island NP|Astotin Lake, Living Waters Boardwalk|boardwalk across wetland at lake edge with tall grass and cattails and deciduous forest	53.67	-112.83
BBCNP2781-14	BIOUG12573-C02	BOLD:AAF4994	KP655819	Animalia;Arthropoda;Arachnida;Araneae;Linyphiidae;Microlinyphia	Microlinyphia mandibulata	8/3/2012	Elk Island NP|Astotin Lake, Living Waters Boardwalk|boardwalk across wetland at lake edge with tall grass and cattails and deciduous forest	53.67	-112.83
BBCNP2782-14	BIOUG12573-C03	BOLD:AAA3681	KP647476	Animalia;Arthropoda;Arachnida;Araneae;Araneidae;Larinioides	Larinioides patagiatus	8/3/2012	Elk Island NP|Astotin Lake, Living Waters Boardwalk|boardwalk across wetland at lake edge with tall grass and cattails and deciduous forest	53.67	-112.83
BBCNP2783-14	BIOUG12573-C04	BOLD:ACX3423	KP646440	Animalia;Arthropoda;Arachnida;Araneae;Linyphiidae;Pityohyphantes	Pityohyphantes subarcticus	8/3/2012	Elk Island NP|Astotin Lake, Living Waters Boardwalk|boardwalk across wetland at lake edge with tall grass and cattails and deciduous forest	53.67	-112.83
BBCNP2784-14	BIOUG12573-C05	BOLD:AAA8999	KP653891	Animalia;Arthropoda;Arachnida;Araneae;Araneidae;Larinioides	Larinioides cornutus	8/3/2012	Elk Island NP|Astotin Lake, Living Waters Boardwalk|boardwalk across wetland at lake edge with tall grass and cattails and deciduous forest	53.67	-112.83
BBCNP2785-14	BIOUG12573-C06	BOLD:AAA8999	KP647965	Animalia;Arthropoda;Arachnida;Araneae;Araneidae;Larinioides	Larinioides cornutus	8/3/2012	Elk Island NP|Astotin Lake, Living Waters Boardwalk|boardwalk across wetland at lake edge with tall grass and cattails and deciduous forest	53.67	-112.83
BBCNP2786-14	BIOUG12573-C07	BOLD:AAV3547	KP645607	Animalia;Arthropoda;Arachnida;Araneae;Tetragnathidae;Tetragnatha	Tetragnatha straminea	8/3/2012	Elk Island NP|Astotin Lake, Living Waters Boardwalk|boardwalk across wetland at lake edge with tall grass and cattails and deciduous forest	53.67	-112.83
BBCNP2787-14	BIOUG12573-C08	BOLD:AAV3547	KP651288	Animalia;Arthropoda;Arachnida;Araneae;Tetragnathidae;Tetragnatha	Tetragnatha straminea	8/3/2012	Elk Island NP|Astotin Lake, Living Waters Boardwalk|boardwalk across wetland at lake edge with tall grass and cattails and deciduous forest	53.67	-112.83
BBCNP2788-14	BIOUG12573-C09	BOLD:AAV3547	KP654567	Animalia;Arthropoda;Arachnida;Araneae;Tetragnathidae;Tetragnatha	Tetragnatha straminea	8/3/2012	Elk Island NP|Astotin Lake, Living Waters Boardwalk|boardwalk across wetland at lake edge with tall grass and cattails and deciduous forest	53.67	-112.83
BBCNP2789-14	BIOUG12573-C10	BOLD:ACO2740	KP655192	Animalia;Arthropoda;Arachnida;Araneae;Linyphiidae;Pityohyphantes	Pityohyphantes alticeps	8/3/2012	Elk Island NP|Astotin Lake, Living Waters Boardwalk|boardwalk across wetland at lake edge with tall grass and cattails and deciduous forest	53.67	-112.83
BBCNP279-13	BIOUG09540-H05	BOLD:AAC8945	KM835753	Animalia;Arthropoda;Arachnida;Araneae;Linyphiidae;Allomengea	Allomengea dentisetis	2012-06-01/04	Wood Buffalo NP|Highway 5|Whooping Crane Habitat	60.02	-112.95
BBCNP2790-14	BIOUG12573-C11	BOLD:AAC5139	KP648627	Animalia;Arthropoda;Arachnida;Araneae;Philodromidae;Philodromus	Philodromus histrio	8/3/2012	Elk Island NP|Astotin Lake, Living Waters Boardwalk|boardwalk across wetland at lake edge with tall grass and cattails and deciduous forest	53.67	-112.83
BBCNP2791-14	BIOUG12573-C12	BOLD:AAC6457	KP648079	Animalia;Arthropoda;Arachnida;Araneae;Linyphiidae;Pityohyphantes	Pityohyphantes costatus	8/3/2012	Elk Island NP|Astotin Lake, Living Waters Boardwalk|boardwalk across wetland at lake edge with tall grass and cattails and deciduous forest	53.67	-112.83
BBCNP2792-14	BIOUG12573-D01	BOLD:AAA6381	KP650609	Animalia;Arthropoda;Arachnida;Araneae;Tetragnathidae;Tetragnatha	Tetragnatha laboriosa	8/3/2012	Elk Island NP|Astotin Lake, Living Waters Boardwalk|boardwalk across wetland at lake edge with tall grass and cattails and deciduous forest	53.67	-112.83
BBCNP2793-14	BIOUG12573-D02	BOLD:AAA8999	KP655152	Animalia;Arthropoda;Arachnida;Araneae;Araneidae;Larinioides	Larinioides cornutus	8/3/2012	Elk Island NP|Astotin Lake, Living Waters Boardwalk|boardwalk across wetland at lake edge with tall grass and cattails and deciduous forest	53.67	-112.83
BBCNP2794-14	BIOUG12573-D03	BOLD:AAD1746	KP645823	Animalia;Arthropoda;Arachnida;Araneae;Linyphiidae;Erigone	Erigone aletris	8/3/2012	Elk Island NP|Astotin Lake, Living Waters Boardwalk|boardwalk across wetland at lake edge with tall grass and cattails and deciduous forest	53.67	-112.83
BBCNP2795-14	BIOUG12573-D04	BOLD:AAB1228	KP653274	Animalia;Arthropoda;Arachnida;Araneae;Dictynidae;Dictyna	Dictyna major	8/3/2012	Elk Island NP|Astotin Lake, Living Waters Boardwalk|boardwalk across wetland at lake edge with tall grass and cattails and deciduous forest	53.67	-112.83
BBCNP2796-14	BIOUG12573-D05	BOLD:AAA8999	KP649806	Animalia;Arthropoda;Arachnida;Araneae;Araneidae;Larinioides	Larinioides cornutus	8/3/2012	Elk Island NP|Astotin Lake, Living Waters Boardwalk|boardwalk across wetland at lake edge with tall grass and cattails and deciduous forest	53.67	-112.83
BBCNP2797-14	BIOUG12573-D06	BOLD:AAB3836	KP654348	Animalia;Arthropoda;Arachnida;Araneae;Philodromidae;Philodromus	Philodromus cespitum	8/3/2012	Elk Island NP|Astotin Lake, Living Waters Boardwalk|boardwalk across wetland at lake edge with tall grass and cattails and deciduous forest	53.67	-112.83
BBCNP2798-14	BIOUG12573-D07	BOLD:AAA8999	KP653649	Animalia;Arthropoda;Arachnida;Araneae;Araneidae;Larinioides	Larinioides cornutus	8/3/2012	Elk Island NP|Astotin Lake, Living Waters Boardwalk|boardwalk across wetland at lake edge with tall grass and cattails and deciduous forest	53.67	-112.83
BBCNP2799-14	BIOUG12573-D08	BOLD:AAA8999	KP645705	Animalia;Arthropoda;Arachnida;Araneae;Araneidae;Larinioides	Larinioides cornutus	8/3/2012	Elk Island NP|Astotin Lake, Living Waters Boardwalk|boardwalk across wetland at lake edge with tall grass and cattails and deciduous forest	53.67	-112.83
BBCNP280-13	BIOUG09540-H06	BOLD:AAC9112	KM824672	Animalia;Arthropoda;Arachnida;Araneae;Linyphiidae;Bathyphantes	Bathyphantes pallidus	2012-06-01/04	Wood Buffalo NP|Highway 5|Whooping Crane Habitat	60.02	-112.95
BBCNP2800-14	BIOUG12573-D09	BOLD:AAA8999	KP655509	Animalia;Arthropoda;Arachnida;Araneae;Araneidae;Larinioides	Larinioides cornutus	8/3/2012	Elk Island NP|Astotin Lake, Living Waters Boardwalk|boardwalk across wetland at lake edge with tall grass and cattails and deciduous forest	53.67	-112.83
BBCNP2801-14	BIOUG12573-D10	BOLD:AAA4940	MF809276	Animalia;Arthropoda;Arachnida;Araneae;Tetragnathidae;Tetragnatha	Tetragnatha extensa	8/3/2012	Elk Island NP|Astotin Lake, Living Waters Boardwalk|boardwalk across wetland at lake edge with tall grass and cattails and deciduous forest	53.67	-112.83
BBCNP2802-14	BIOUG12573-D11	BOLD:ADK3818	KP656249	Animalia;Arthropoda;Arachnida;Araneae;Araneidae;Larinioides	Larinioides cornutus	8/3/2012	Elk Island NP|Astotin Lake, Living Waters Boardwalk|boardwalk across wetland at lake edge with tall grass and cattails and deciduous forest	53.67	-112.83
BBCNP2803-14	BIOUG12573-D12	BOLD:AAA9476	KP651217	Animalia;Arthropoda;Arachnida;Araneae;Linyphiidae;Grammonota	Grammonota gentilis	8/3/2012	Elk Island NP|Astotin Lake, Living Waters Boardwalk|boardwalk across wetland at lake edge with tall grass and cattails and deciduous forest	53.67	-112.83
BBCNP2804-14	BIOUG12573-E01	BOLD:AAA8999	KP655290	Animalia;Arthropoda;Arachnida;Araneae;Araneidae;Larinioides	Larinioides cornutus	8/3/2012	Elk Island NP|Astotin Lake, Living Waters Boardwalk|boardwalk across wetland at lake edge with tall grass and cattails and deciduous forest	53.67	-112.83
BBCNP2805-14	BIOUG12573-E02	BOLD:AAA3681	KP650767	Animalia;Arthropoda;Arachnida;Araneae;Araneidae;Larinioides	Larinioides patagiatus	8/3/2012	Elk Island NP|Astotin Lake, Living Waters Boardwalk|boardwalk across wetland at lake edge with tall grass and cattails and deciduous forest	53.67	-112.83
BBCNP2806-14	BIOUG12573-E03	BOLD:AAV3547	KP653655	Animalia;Arthropoda;Arachnida;Araneae;Tetragnathidae;Tetragnatha	Tetragnatha straminea	8/3/2012	Elk Island NP|Astotin Lake, Living Waters Boardwalk|boardwalk across wetland at lake edge with tall grass and cattails and deciduous forest	53.67	-112.83
BBCNP2807-14	BIOUG12573-E04	BOLD:ACO2740	KP655203	Animalia;Arthropoda;Arachnida;Araneae;Linyphiidae;Pityohyphantes	Pityohyphantes alticeps	8/3/2012	Elk Island NP|Astotin Lake, Living Waters Boardwalk|boardwalk across wetland at lake edge with tall grass and cattails and deciduous forest	53.67	-112.83
BBCNP2808-14	BIOUG12573-E05	BOLD:AAA8999	KP657223	Animalia;Arthropoda;Arachnida;Araneae;Araneidae;Larinioides	Larinioides cornutus	8/3/2012	Elk Island NP|Astotin Lake, Living Waters Boardwalk|boardwalk across wetland at lake edge with tall grass and cattails and deciduous forest	53.67	-112.83
BBCNP281-13	BIOUG09540-H07	BOLD:AAN8576	KM835545	Animalia;Arthropoda;Arachnida;Araneae;Linyphiidae;Grammonota	Grammonota gigas	2012-06-01/04	Wood Buffalo NP|Highway 5|Whooping Crane Habitat	60.02	-112.95
BBCNP2810-14	BIOUG12573-E07	BOLD:AAA5654	KP656780	Animalia;Arthropoda;Arachnida;Araneae;Salticidae;Eris	Eris militaris	8/3/2012	Elk Island NP|Astotin Lake, Living Waters Boardwalk|boardwalk across wetland at lake edge with tall grass and cattails and deciduous forest	53.67	-112.83
BBCNP2811-14	BIOUG12573-E08	BOLD:AAF2396	KP649338	Animalia;Arthropoda;Arachnida;Araneae;Linyphiidae;Agyneta	Agyneta simplex	8/3/2012	Elk Island NP|Astotin Lake, Living Waters Boardwalk|boardwalk across wetland at lake edge with tall grass and cattails and deciduous forest	53.67	-112.83
BBCNP2812-14	BIOUG12573-E09	BOLD:AAF2396	KP647932	Animalia;Arthropoda;Arachnida;Araneae;Linyphiidae;Agyneta	Agyneta simplex	8/3/2012	Elk Island NP|Astotin Lake, Living Waters Boardwalk|boardwalk across wetland at lake edge with tall grass and cattails and deciduous forest	53.67	-112.83
BBCNP2813-14	BIOUG12573-E10	BOLD:AAG5631	KP655733	Animalia;Arthropoda;Arachnida;Araneae;Linyphiidae;Tennesseellum	Tennesseellum formica	8/3/2012	Elk Island NP|Astotin Lake, Living Waters Boardwalk|boardwalk across wetland at lake edge with tall grass and cattails and deciduous forest	53.67	-112.83
BBCNP2814-14	BIOUG12573-E11	BOLD:AAB2306	KP648529	Animalia;Arthropoda;Arachnida;Araneae;Dictynidae;Dictyna	Dictyna brevitarsa	8/3/2012	Elk Island NP|Astotin Lake, Living Waters Boardwalk|boardwalk across wetland at lake edge with tall grass and cattails and deciduous forest	53.67	-112.83
BBCNP2816-14	BIOUG12573-F01	BOLD:AAD1746	KP656618	Animalia;Arthropoda;Arachnida;Araneae;Linyphiidae;Erigone	Erigone aletris	8/3/2012	Elk Island NP|Astotin Lake, Living Waters Boardwalk|boardwalk across wetland at lake edge with tall grass and cattails and deciduous forest	53.67	-112.83
BBCNP2817-14	BIOUG12573-F02	BOLD:AAB0271	KP657171	Animalia;Arthropoda;Arachnida;Araneae;Araneidae;Cyclosa	Cyclosa conica	8/7/2012	Waterton Lakes NP|Hwy 6 near USA border @ Alberta provincial sign pull off|mixed wood forest, aspen, lodgepole pine, fir	49.01	-113.66
BBCNP2818-14	BIOUG12573-F03	BOLD:ACO2740	KP650876	Animalia;Arthropoda;Arachnida;Araneae;Linyphiidae;Pityohyphantes	Pityohyphantes alticeps	8/7/2012	Waterton Lakes NP|Hwy 6 near USA border @ Alberta provincial sign pull off|mixed wood forest, aspen, lodgepole pine, fir	49.01	-113.66
BBCNP2819-14	BIOUG12573-F04	BOLD:ACO2740	KP654756	Animalia;Arthropoda;Arachnida;Araneae;Linyphiidae;Pityohyphantes	Pityohyphantes alticeps	8/7/2012	Waterton Lakes NP|Hwy 6 near USA border @ Alberta provincial sign pull off|mixed wood forest, aspen, lodgepole pine, fir	49.01	-113.66
BBCNP282-13	BIOUG09540-H08	BOLD:AAC8945	KM825056	Animalia;Arthropoda;Arachnida;Araneae;Linyphiidae;Allomengea	Allomengea dentisetis	2012-06-01/04	Wood Buffalo NP|Highway 5|Whooping Crane Habitat	60.02	-112.95
BBCNP2820-14	BIOUG12573-F05	BOLD:ACO2740	KP651552	Animalia;Arthropoda;Arachnida;Araneae;Linyphiidae;Pityohyphantes	Pityohyphantes alticeps	8/7/2012	Waterton Lakes NP|Hwy 6 near USA border @ Alberta provincial sign pull off|mixed wood forest, aspen, lodgepole pine, fir	49.01	-113.66
BBCNP2822-14	BIOUG12573-F07	BOLD:AAB8543	KP655038	Animalia;Arthropoda;Arachnida;Araneae;Araneidae;Araneus	Araneus marmoreus	8/7/2012	Waterton Lakes NP|Hwy 6 near USA border @ Alberta provincial sign pull off|mixed wood forest, aspen, lodgepole pine, fir	49.01	-113.66
BBCNP2823-14	BIOUG12573-F08	BOLD:ACO2740	KP656149	Animalia;Arthropoda;Arachnida;Araneae;Linyphiidae;Pityohyphantes	Pityohyphantes alticeps	8/7/2012	Waterton Lakes NP|Hwy 6 near USA border @ Alberta provincial sign pull off|mixed wood forest, aspen, lodgepole pine, fir	49.01	-113.66
BBCNP2824-14	BIOUG12573-F09	BOLD:AAB0271	KP653217	Animalia;Arthropoda;Arachnida;Araneae;Araneidae;Cyclosa	Cyclosa conica	8/7/2012	Waterton Lakes NP|Hwy 6 near USA border @ Alberta provincial sign pull off|mixed wood forest, aspen, lodgepole pine, fir	49.01	-113.66
BBCNP2825-14	BIOUG12573-F10	BOLD:ACO2740	KP646256	Animalia;Arthropoda;Arachnida;Araneae;Linyphiidae;Pityohyphantes	Pityohyphantes alticeps	8/7/2012	Waterton Lakes NP|Hwy 6 near USA border @ Alberta provincial sign pull off|mixed wood forest, aspen, lodgepole pine, fir	49.01	-113.66
BBCNP2828-14	BIOUG12573-G01	BOLD:ACE7609	KP649488	Animalia;Arthropoda;Arachnida;Araneae;Theridiidae;Steatoda	Steatoda hespera	8/7/2012	Waterton Lakes NP|Hwy 6 near USA border @ Alberta provincial sign pull off|mixed wood forest, aspen, lodgepole pine, fir	49.01	-113.66
BBCNP2829-14	BIOUG12573-G02	BOLD:AAA3681	KP648997	Animalia;Arthropoda;Arachnida;Araneae;Araneidae;Larinioides	Larinioides patagiatus	8/7/2012	Waterton Lakes NP|Hwy 6 near USA border @ Alberta provincial sign pull off|mixed wood forest, aspen, lodgepole pine, fir	49.01	-113.66
BBCNP283-13	BIOUG09540-H09	BOLD:AAC8945	KM838105	Animalia;Arthropoda;Arachnida;Araneae;Linyphiidae;Allomengea	Allomengea dentisetis	2012-06-01/04	Wood Buffalo NP|Highway 5|Whooping Crane Habitat	60.02	-112.95
BBCNP2830-14	BIOUG12573-G03	BOLD:ACO2740	KP648641	Animalia;Arthropoda;Arachnida;Araneae;Linyphiidae;Pityohyphantes	Pityohyphantes alticeps	8/7/2012	Waterton Lakes NP|Hwy 6 near USA border @ Alberta provincial sign pull off|mixed wood forest, aspen, lodgepole pine, fir	49.01	-113.66
BBCNP2831-14	BIOUG12573-G04	BOLD:ACO2740	KP655603	Animalia;Arthropoda;Arachnida;Araneae;Linyphiidae;Pityohyphantes	Pityohyphantes alticeps	8/7/2012	Waterton Lakes NP|Hwy 6 near USA border @ Alberta provincial sign pull off|mixed wood forest, aspen, lodgepole pine, fir	49.01	-113.66
BBCNP2832-14	BIOUG12573-G05	BOLD:AAB0271	KP653476	Animalia;Arthropoda;Arachnida;Araneae;Araneidae;Cyclosa	Cyclosa conica	8/7/2012	Waterton Lakes NP|Hwy 6 near USA border @ Alberta provincial sign pull off|mixed wood forest, aspen, lodgepole pine, fir	49.01	-113.66
BBCNP2833-14	BIOUG12573-G06	BOLD:AAB0271	KP655326	Animalia;Arthropoda;Arachnida;Araneae;Araneidae;Cyclosa	Cyclosa conica	8/7/2012	Waterton Lakes NP|Hwy 6 near USA border @ Alberta provincial sign pull off|mixed wood forest, aspen, lodgepole pine, fir	49.01	-113.66
BBCNP2834-14	BIOUG12573-G07	BOLD:AAB2563	KP646991	Animalia;Arthropoda;Arachnida;Araneae;Clubionidae;Clubiona	Clubiona pacifica	8/7/2012	Waterton Lakes NP|Hwy 6 near USA border @ Alberta provincial sign pull off|mixed wood forest, aspen, lodgepole pine, fir	49.01	-113.66
BBCNP2836-14	BIOUG12573-G09	BOLD:AAB2769	KP649656	Animalia;Arthropoda;Arachnida;Araneae;Philodromidae;Philodromus	Philodromus rufus vibrans	8/7/2012	Waterton Lakes NP|Hwy 6 near USA border @ Alberta provincial sign pull off|mixed wood forest, aspen, lodgepole pine, fir	49.01	-113.66
BBCNP2837-14	BIOUG12573-G10	BOLD:AAB7556	KP651590	Animalia;Arthropoda;Arachnida;Araneae;Araneidae;Araneus	Araneus nordmanni	8/7/2012	Waterton Lakes NP|Hwy 6 near USA border @ Alberta provincial sign pull off|mixed wood forest, aspen, lodgepole pine, fir	49.01	-113.66
BBCNP2838-14	BIOUG12573-G11	BOLD:AAA5655	KP647504	Animalia;Arthropoda;Arachnida;Araneae;Salticidae;Eris	Eris militaris	8/7/2012	Waterton Lakes NP|Hwy 6 near USA border @ Alberta provincial sign pull off|mixed wood forest, aspen, lodgepole pine, fir	49.01	-113.66
BBCNP2839-14	BIOUG12573-G12	BOLD:AAA6275	KP649941	Animalia;Arthropoda;Arachnida;Araneae;Thomisidae;Misumena	Misumena vatia	8/7/2012	Waterton Lakes NP|Hwy 6 near USA border @ Alberta provincial sign pull off|mixed wood forest, aspen, lodgepole pine, fir	49.01	-113.66
BBCNP284-13	BIOUG09540-H10	BOLD:AAC9060	KM834108	Animalia;Arthropoda;Arachnida;Araneae;Linyphiidae;Pocadicnemis	Pocadicnemis americana	2012-06-01/04	Wood Buffalo NP|Highway 5|Whooping Crane Habitat	60.02	-112.95
BBCNP2840-14	BIOUG12573-H01	BOLD:ACO2740	KP652863	Animalia;Arthropoda;Arachnida;Araneae;Linyphiidae;Pityohyphantes	Pityohyphantes alticeps	8/7/2012	Waterton Lakes NP|Hwy 6 near USA border @ Alberta provincial sign pull off|mixed wood forest, aspen, lodgepole pine, fir	49.01	-113.66
BBCNP2841-14	BIOUG12573-H02	BOLD:AAB8544	KP650877	Animalia;Arthropoda;Arachnida;Araneae;Araneidae;Araneus	Araneus trifolium	8/7/2012	Waterton Lakes NP|Hwy 6 near USA border @ Alberta provincial sign pull off|mixed wood forest, aspen, lodgepole pine, fir	49.01	-113.66
BBCNP2842-14	BIOUG12573-H03	BOLD:AAB0271	KP653287	Animalia;Arthropoda;Arachnida;Araneae;Araneidae;Cyclosa	Cyclosa conica	8/7/2012	Waterton Lakes NP|Hwy 6 near USA border @ Alberta provincial sign pull off|mixed wood forest, aspen, lodgepole pine, fir	49.01	-113.66
BBCNP2844-14	BIOUG12573-H05	BOLD:AAB8543	MF809816	Animalia;Arthropoda;Arachnida;Araneae;Araneidae;Araneus	Araneus marmoreus	8/7/2012	Waterton Lakes NP|Hwy 6 near USA border @ Alberta provincial sign pull off|mixed wood forest, aspen, lodgepole pine, fir	49.01	-113.66
BBCNP2845-14	BIOUG12573-H06	BOLD:ACO2740	KP653742	Animalia;Arthropoda;Arachnida;Araneae;Linyphiidae;Pityohyphantes	Pityohyphantes alticeps	8/7/2012	Waterton Lakes NP|Hwy 6 near USA border @ Alberta provincial sign pull off|mixed wood forest, aspen, lodgepole pine, fir	49.01	-113.66
BBCNP2846-14	BIOUG12573-H07	BOLD:AAB7556	MF815711	Animalia;Arthropoda;Arachnida;Araneae;Araneidae;Araneus	Araneus nordmanni	8/7/2012	Waterton Lakes NP|Hwy 6 near USA border @ Alberta provincial sign pull off|mixed wood forest, aspen, lodgepole pine, fir	49.01	-113.66
BBCNP2847-14	BIOUG12573-H08	BOLD:ACO2740	KP656151	Animalia;Arthropoda;Arachnida;Araneae;Linyphiidae;Pityohyphantes	Pityohyphantes alticeps	8/7/2012	Waterton Lakes NP|Hwy 6 near USA border @ Alberta provincial sign pull off|mixed wood forest, aspen, lodgepole pine, fir	49.01	-113.66
BBCNP2848-14	BIOUG12573-H09	BOLD:AAB0271	KP652334	Animalia;Arthropoda;Arachnida;Araneae;Araneidae;Cyclosa	Cyclosa conica	8/7/2012	Waterton Lakes NP|Hwy 6 near USA border @ Alberta provincial sign pull off|mixed wood forest, aspen, lodgepole pine, fir	49.01	-113.66
BBCNP2849-14	BIOUG12573-H10	BOLD:AAB8024	KP650912	Animalia;Arthropoda;Arachnida;Araneae;Tetragnathidae;Tetragnatha	Tetragnatha versicolor	8/7/2012	Waterton Lakes NP|Hwy 6 near USA border @ Alberta provincial sign pull off|mixed wood forest, aspen, lodgepole pine, fir	49.01	-113.66
BBCNP285-13	BIOUG09540-H11	BOLD:AAC8945	KM835026	Animalia;Arthropoda;Arachnida;Araneae;Linyphiidae;Allomengea	Allomengea dentisetis	2012-06-01/04	Wood Buffalo NP|Highway 5|Whooping Crane Habitat	60.02	-112.95
BBCNP2850-14	BIOUG12573-H11		MG508659	Animalia;Arthropoda;Arachnida;Araneae;Dictynidae;Emblyna	Emblyna peragrata	8/7/2012	Waterton Lakes NP|Hwy 6 near USA border @ Alberta provincial sign pull off|mixed wood forest, aspen, lodgepole pine, fir	49.01	-113.66
BBCNP2851-14	BIOUG12574-A01	BOLD:AAL0525	KP648304	Animalia;Arthropoda;Arachnida;Araneae;Dictynidae;Emblyna	Emblyna phylax	8/7/2012	Waterton Lakes NP|Hwy 6 near USA border @ Alberta provincial sign pull off|mixed wood forest, aspen, lodgepole pine, fir	49.01	-113.66
BBCNP2855-14	BIOUG12574-A05	BOLD:AAL7459	KP647176	Animalia;Arthropoda;Arachnida;Araneae;Salticidae;Pelegrina	Pelegrina aeneola	8/7/2012	Waterton Lakes NP|Hwy 6 near USA border @ Alberta provincial sign pull off|mixed wood forest, aspen, lodgepole pine, fir	49.01	-113.66
BBCNP2856-14	BIOUG12574-A06	BOLD:AAC3269	KP648645	Animalia;Arthropoda;Arachnida;Araneae;Theridiidae;Theridion	Theridion differens	8/7/2012	Waterton Lakes NP|Hwy 6 near USA border @ Alberta provincial sign pull off|mixed wood forest, aspen, lodgepole pine, fir	49.01	-113.66
BBCNP2857-14	BIOUG12574-A07	BOLD:ACO2740	KP650072	Animalia;Arthropoda;Arachnida;Araneae;Linyphiidae;Pityohyphantes	Pityohyphantes alticeps	8/7/2012	Waterton Lakes NP|Hwy 6 near USA border @ Alberta provincial sign pull off|mixed wood forest, aspen, lodgepole pine, fir	49.01	-113.66
BBCNP2859-14	BIOUG12574-A09	BOLD:AAB7556	KP651163	Animalia;Arthropoda;Arachnida;Araneae;Araneidae;Araneus	Araneus nordmanni	8/7/2012	Waterton Lakes NP|Hwy 6 near USA border @ Alberta provincial sign pull off|mixed wood forest, aspen, lodgepole pine, fir	49.01	-113.66
BBCNP286-13	BIOUG09532-A01	BOLD:AAB3890	KM836377	Animalia;Arthropoda;Arachnida;Araneae;Lycosidae;Pardosa	Pardosa fuscula	2012-05-24/28	Elk Island NP|Wood Bison Trail	53.56	-112.85
BBCNP2860-14	BIOUG12574-A10	BOLD:ACO2740	KP654429	Animalia;Arthropoda;Arachnida;Araneae;Linyphiidae;Pityohyphantes	Pityohyphantes alticeps	8/7/2012	Waterton Lakes NP|Hwy 6 near USA border @ Alberta provincial sign pull off|mixed wood forest, aspen, lodgepole pine, fir	49.01	-113.66
BBCNP2862-14	BIOUG12574-A12	BOLD:AAB4313	KP649443	Animalia;Arthropoda;Arachnida;Araneae;Thomisidae;Xysticus	Xysticus benefactor	8/7/2012	Waterton Lakes NP|Hwy 6 near USA border @ Alberta provincial sign pull off|mixed wood forest, aspen, lodgepole pine, fir	49.01	-113.66
BBCNP2863-14	BIOUG12574-B01	BOLD:AAL5640	KP656158	Animalia;Arthropoda;Arachnida;Araneae;Dictynidae;Emblyna	Emblyna peragrata	8/7/2012	Waterton Lakes NP|Hwy 6 near USA border @ Alberta provincial sign pull off|mixed wood forest, aspen, lodgepole pine, fir	49.01	-113.66
BBCNP2864-14	BIOUG12574-B02	BOLD:ACO2740	KP657462	Animalia;Arthropoda;Arachnida;Araneae;Linyphiidae;Pityohyphantes	Pityohyphantes alticeps	8/7/2012	Waterton Lakes NP|Hwy 6 near USA border @ Alberta provincial sign pull off|mixed wood forest, aspen, lodgepole pine, fir	49.01	-113.66
BBCNP2865-14	BIOUG12574-B03	BOLD:AAB0271	KP648339	Animalia;Arthropoda;Arachnida;Araneae;Araneidae;Cyclosa	Cyclosa conica	8/7/2012	Waterton Lakes NP|Hwy 6 near USA border @ Alberta provincial sign pull off|mixed wood forest, aspen, lodgepole pine, fir	49.01	-113.66
BBCNP2866-14	BIOUG12574-B04	BOLD:AAC0343	KP648638	Animalia;Arthropoda;Arachnida;Araneae;Salticidae;Evarcha	Evarcha hoyi	8/7/2012	Waterton Lakes NP|Hwy 6 near USA border @ Alberta provincial sign pull off|mixed wood forest, aspen, lodgepole pine, fir	49.01	-113.66
BBCNP2868-14	BIOUG12574-B06	BOLD:AAA6381	KP645642	Animalia;Arthropoda;Arachnida;Araneae;Tetragnathidae;Tetragnatha	Tetragnatha laboriosa	8/7/2012	Waterton Lakes NP|Hwy 6 near USA border @ Alberta provincial sign pull off|mixed wood forest, aspen, lodgepole pine, fir	49.01	-113.66
BBCNP2869-14	BIOUG12574-B07	BOLD:AAA9991	KP650929	Animalia;Arthropoda;Arachnida;Araneae;Philodromidae;Philodromus	Philodromus peninsulanus	8/7/2012	Waterton Lakes NP|Hwy 6 near USA border @ Alberta provincial sign pull off|mixed wood forest, aspen, lodgepole pine, fir	49.01	-113.66
BBCNP287-13	BIOUG09532-A02	BOLD:AAB0727	KM829890	Animalia;Arthropoda;Arachnida;Araneae;Lycosidae;Trochosa	Trochosa terricola	2012-05-24/28	Elk Island NP|Wood Bison Trail	53.56	-112.84
BBCNP2870-14	BIOUG12574-B08	BOLD:AAB8543	KP653468	Animalia;Arthropoda;Arachnida;Araneae;Araneidae;Araneus	Araneus marmoreus	8/7/2012	Waterton Lakes NP|Hwy 6 near USA border @ Alberta provincial sign pull off|mixed wood forest, aspen, lodgepole pine, fir	49.01	-113.66
BBCNP2873-14	BIOUG12574-B11	BOLD:AAA3681	KP654635	Animalia;Arthropoda;Arachnida;Araneae;Araneidae;Larinioides	Larinioides patagiatus	8/7/2012	Waterton Lakes NP|Hwy 6 near USA border @ Alberta provincial sign pull off|mixed wood forest, aspen, lodgepole pine, fir	49.01	-113.66
BBCNP2874-14	BIOUG12574-B12	BOLD:AAL0525	KP646905	Animalia;Arthropoda;Arachnida;Araneae;Dictynidae;Emblyna	Emblyna phylax	8/7/2012	Waterton Lakes NP|Hwy 6 near USA border @ Alberta provincial sign pull off|mixed wood forest, aspen, lodgepole pine, fir	49.01	-113.66
BBCNP2875-14	BIOUG12574-C01	BOLD:AAA6275	KP653481	Animalia;Arthropoda;Arachnida;Araneae;Thomisidae;Misumena	Misumena vatia	8/7/2012	Waterton Lakes NP|Hwy 6 near USA border @ Alberta provincial sign pull off|mixed wood forest, aspen, lodgepole pine, fir	49.01	-113.66
BBCNP2876-14	BIOUG12574-C02	BOLD:ACO2740	KP649284	Animalia;Arthropoda;Arachnida;Araneae;Linyphiidae;Pityohyphantes	Pityohyphantes alticeps	8/7/2012	Waterton Lakes NP|Hwy 6 near USA border @ Alberta provincial sign pull off|mixed wood forest, aspen, lodgepole pine, fir	49.01	-113.66
BBCNP2877-14	BIOUG12574-C03	BOLD:AAB8543	KP652931	Animalia;Arthropoda;Arachnida;Araneae;Araneidae;Araneus	Araneus marmoreus	8/7/2012	Waterton Lakes NP|Hwy 6 near USA border @ Alberta provincial sign pull off|mixed wood forest, aspen, lodgepole pine, fir	49.01	-113.66
BBCNP2878-14	BIOUG12574-C04	BOLD:ACV8040	KP656095	Animalia;Arthropoda;Arachnida;Araneae;Linyphiidae;Neriene	Neriene radiata	8/7/2012	Waterton Lakes NP|Hwy 6 near USA border @ Alberta provincial sign pull off|mixed wood forest, aspen, lodgepole pine, fir	49.01	-113.66
BBCNP2879-14	BIOUG12574-C05	BOLD:AAB8543	MF809193	Animalia;Arthropoda;Arachnida;Araneae;Araneidae;Araneus	Araneus marmoreus	8/7/2012	Waterton Lakes NP|Hwy 6 near USA border @ Alberta provincial sign pull off|mixed wood forest, aspen, lodgepole pine, fir	49.01	-113.66
BBCNP288-13	BIOUG09532-A03	BOLD:AAB0727	KM832074	Animalia;Arthropoda;Arachnida;Araneae;Lycosidae;Trochosa	Trochosa terricola	2012-05-24/28	Elk Island NP|Wood Bison Trail	53.56	-112.84
BBCNP2880-14	BIOUG12574-C06	BOLD:ACO2740	KP645661	Animalia;Arthropoda;Arachnida;Araneae;Linyphiidae;Pityohyphantes	Pityohyphantes alticeps	8/7/2012	Waterton Lakes NP|Hwy 6 near USA border @ Alberta provincial sign pull off|mixed wood forest, aspen, lodgepole pine, fir	49.01	-113.66
BBCNP2882-14	BIOUG12574-C08	BOLD:AAL7459	KP646264	Animalia;Arthropoda;Arachnida;Araneae;Salticidae;Pelegrina	Pelegrina aeneola	8/7/2012	Waterton Lakes NP|Hwy 6 near USA border @ Alberta provincial sign pull off|mixed wood forest, aspen, lodgepole pine, fir	49.01	-113.66
BBCNP2884-14	BIOUG12574-C10	BOLD:AAB8543	MF813262	Animalia;Arthropoda;Arachnida;Araneae;Araneidae;Araneus	Araneus marmoreus	8/7/2012	Waterton Lakes NP|Hwy 6 near USA border @ Alberta provincial sign pull off|mixed wood forest, aspen, lodgepole pine, fir	49.01	-113.66
BBCNP2885-14	BIOUG12574-C11	BOLD:AAB0271	KP655309	Animalia;Arthropoda;Arachnida;Araneae;Araneidae;Cyclosa	Cyclosa conica	8/7/2012	Waterton Lakes NP|Hwy 6 near USA border @ Alberta provincial sign pull off|mixed wood forest, aspen, lodgepole pine, fir	49.01	-113.66
BBCNP2886-14	BIOUG12574-C12	BOLD:ACO2740	KP657070	Animalia;Arthropoda;Arachnida;Araneae;Linyphiidae;Pityohyphantes	Pityohyphantes alticeps	8/7/2012	Waterton Lakes NP|Hwy 6 near USA border @ Alberta provincial sign pull off|mixed wood forest, aspen, lodgepole pine, fir	49.01	-113.66
BBCNP2887-14	BIOUG12574-D01	BOLD:AAB8024	KP648547	Animalia;Arthropoda;Arachnida;Araneae;Tetragnathidae;Tetragnatha	Tetragnatha versicolor	8/7/2012	Waterton Lakes NP|Hwy 6 near USA border @ Alberta provincial sign pull off|mixed wood forest, aspen, lodgepole pine, fir	49.01	-113.66
BBCNP2889-14	BIOUG12574-D03	BOLD:AAB4313	KP652648	Animalia;Arthropoda;Arachnida;Araneae;Thomisidae;Xysticus	Xysticus benefactor	8/7/2012	Waterton Lakes NP|Hwy 6 near USA border @ Alberta provincial sign pull off|mixed wood forest, aspen, lodgepole pine, fir	49.01	-113.66
BBCNP289-13	BIOUG09532-A04	BOLD:AAB0727	KM826929	Animalia;Arthropoda;Arachnida;Araneae;Lycosidae;Trochosa	Trochosa terricola	2012-05-24/28	Elk Island NP|Wood Bison Trail	53.56	-112.84
BBCNP2890-14	BIOUG12574-D04	BOLD:ACO2740	KP653011	Animalia;Arthropoda;Arachnida;Araneae;Linyphiidae;Pityohyphantes	Pityohyphantes alticeps	8/7/2012	Waterton Lakes NP|Hwy 6 near USA border @ Alberta provincial sign pull off|mixed wood forest, aspen, lodgepole pine, fir	49.01	-113.66
BBCNP2891-14	BIOUG12574-D05	BOLD:ACO2740	KP657380	Animalia;Arthropoda;Arachnida;Araneae;Linyphiidae;Pityohyphantes	Pityohyphantes alticeps	8/7/2012	Waterton Lakes NP|Hwy 6 near USA border @ Alberta provincial sign pull off|mixed wood forest, aspen, lodgepole pine, fir	49.01	-113.66
BBCNP2892-14	BIOUG12574-D06	BOLD:AAB0271	KP656688	Animalia;Arthropoda;Arachnida;Araneae;Araneidae;Cyclosa	Cyclosa conica	8/7/2012	Waterton Lakes NP|Hwy 6 near USA border @ Alberta provincial sign pull off|mixed wood forest, aspen, lodgepole pine, fir	49.01	-113.66
BBCNP2893-14	BIOUG12574-D07	BOLD:ACO2740	KP649013	Animalia;Arthropoda;Arachnida;Araneae;Linyphiidae;Pityohyphantes	Pityohyphantes alticeps	8/7/2012	Waterton Lakes NP|Hwy 6 near USA border @ Alberta provincial sign pull off|mixed wood forest, aspen, lodgepole pine, fir	49.01	-113.66
BBCNP2896-14	BIOUG12574-D10	BOLD:AAB0271	KP645467	Animalia;Arthropoda;Arachnida;Araneae;Araneidae;Cyclosa	Cyclosa conica	8/7/2012	Waterton Lakes NP|Hwy 6 near USA border @ Alberta provincial sign pull off|mixed wood forest, aspen, lodgepole pine, fir	49.01	-113.66
BBCNP2898-14	BIOUG12574-D12	BOLD:AAB4313	KP648417	Animalia;Arthropoda;Arachnida;Araneae;Thomisidae;Xysticus	Xysticus benefactor	8/7/2012	Waterton Lakes NP|Hwy 6 near USA border @ Alberta provincial sign pull off|mixed wood forest, aspen, lodgepole pine, fir	49.01	-113.66
BBCNP290-13	BIOUG09532-A05	BOLD:ADG7098	KM836356	Animalia;Arthropoda;Arachnida;Araneae;Lycosidae;Pardosa	Pardosa dorsalis	2012-05-24/28	Elk Island NP|Wood Bison Trail	53.56	-112.84
BBCNP2900-14	BIOUG12574-E02	BOLD:AAA4185	KP650708	Animalia;Arthropoda;Arachnida;Araneae;Linyphiidae;Pityohyphantes	Pityohyphantes subarcticus	8/7/2012	Waterton Lakes NP|Hwy 6 near USA border @ Alberta provincial sign pull off|mixed wood forest, aspen, lodgepole pine, fir	49.01	-113.66
BBCNP2901-14	BIOUG12574-E03	BOLD:AAB0271	KP653633	Animalia;Arthropoda;Arachnida;Araneae;Araneidae;Cyclosa	Cyclosa conica	8/7/2012	Waterton Lakes NP|Hwy 6 near USA border @ Alberta provincial sign pull off|mixed wood forest, aspen, lodgepole pine, fir	49.01	-113.66
BBCNP2903-14	BIOUG12574-E05	BOLD:AAA9991	KP649518	Animalia;Arthropoda;Arachnida;Araneae;Philodromidae;Philodromus	Philodromus peninsulanus	8/7/2012	Waterton Lakes NP|Hwy 6 near USA border @ Alberta provincial sign pull off|mixed wood forest, aspen, lodgepole pine, fir	49.01	-113.66
BBCNP2904-14	BIOUG12574-E06	BOLD:AAB4313	KP655963	Animalia;Arthropoda;Arachnida;Araneae;Thomisidae;Xysticus	Xysticus benefactor	8/7/2012	Waterton Lakes NP|Hwy 6 near USA border @ Alberta provincial sign pull off|mixed wood forest, aspen, lodgepole pine, fir	49.01	-113.66
BBCNP2906-14	BIOUG12574-E08	BOLD:ACV8040	KP651184	Animalia;Arthropoda;Arachnida;Araneae;Linyphiidae;Neriene	Neriene radiata	8/7/2012	Waterton Lakes NP|Hwy 6 near USA border @ Alberta provincial sign pull off|mixed wood forest, aspen, lodgepole pine, fir	49.01	-113.66
BBCNP2907-14	BIOUG12574-E09	BOLD:AAD2248	KP654707	Animalia;Arthropoda;Arachnida;Araneae;Araneidae;Araneus	Araneus saevus	8/7/2012	Waterton Lakes NP|Hwy 6 near USA border @ Alberta provincial sign pull off|mixed wood forest, aspen, lodgepole pine, fir	49.01	-113.66
BBCNP291-13	BIOUG09532-A06	BOLD:AAC6028	KM834792	Animalia;Arthropoda;Arachnida;Araneae;Lycosidae;Pardosa	Pardosa mackenziana	2012-05-24/28	Elk Island NP|Wood Bison Trail	53.56	-112.84
BBCNP2910-14	BIOUG12574-E12	BOLD:AAB1228	KP652595	Animalia;Arthropoda;Arachnida;Araneae;Dictynidae;Dictyna	Dictyna major	8/7/2012	Waterton Lakes NP|Hwy 6 near USA border @ Alberta provincial sign pull off|mixed wood forest, aspen, lodgepole pine, fir	49.01	-113.66
BBCNP2911-14	BIOUG12574-F01	BOLD:AAA6275	KP655501	Animalia;Arthropoda;Arachnida;Araneae;Thomisidae;Misumena	Misumena vatia	8/7/2012	Waterton Lakes NP|Hwy 6 near USA border @ Alberta provincial sign pull off|mixed wood forest, aspen, lodgepole pine, fir	49.01	-113.66
BBCNP2912-14	BIOUG12574-F02	BOLD:AAL0525	KP653568	Animalia;Arthropoda;Arachnida;Araneae;Dictynidae;Emblyna	Emblyna phylax	8/7/2012	Waterton Lakes NP|Hwy 6 near USA border @ Alberta provincial sign pull off|mixed wood forest, aspen, lodgepole pine, fir	49.01	-113.66
BBCNP2913-14	BIOUG12574-F03	BOLD:AAA3681	KP651318	Animalia;Arthropoda;Arachnida;Araneae;Araneidae;Larinioides	Larinioides patagiatus	8/7/2012	Waterton Lakes NP|Hwy 6 near USA border @ Alberta provincial sign pull off|mixed wood forest, aspen, lodgepole pine, fir	49.01	-113.66
BBCNP2915-14	BIOUG12574-F05	BOLD:AAB0271	KP645707	Animalia;Arthropoda;Arachnida;Araneae;Araneidae;Cyclosa	Cyclosa conica	8/7/2012	Waterton Lakes NP|Hwy 6 near USA border @ Alberta provincial sign pull off|mixed wood forest, aspen, lodgepole pine, fir	49.01	-113.66
BBCNP2916-14	BIOUG12574-F06	BOLD:AAB0271	KP648277	Animalia;Arthropoda;Arachnida;Araneae;Araneidae;Cyclosa	Cyclosa conica	8/7/2012	Waterton Lakes NP|Hwy 6 near USA border @ Alberta provincial sign pull off|mixed wood forest, aspen, lodgepole pine, fir	49.01	-113.66
BBCNP2917-14	BIOUG12574-F07	BOLD:AAB1228	KP650884	Animalia;Arthropoda;Arachnida;Araneae;Dictynidae;Dictyna	Dictyna major	8/7/2012	Waterton Lakes NP|Hwy 6 near USA border @ Alberta provincial sign pull off|mixed wood forest, aspen, lodgepole pine, fir	49.01	-113.66
BBCNP2918-14	BIOUG12574-F08	BOLD:ACO2459	KP652505	Animalia;Arthropoda;Arachnida;Araneae;Dictynidae;Emblyna	Emblyna peragrata	8/7/2012	Waterton Lakes NP|Hwy 6 near USA border @ Alberta provincial sign pull off|mixed wood forest, aspen, lodgepole pine, fir	49.01	-113.66
BBCNP2919-14	BIOUG12574-F09	BOLD:AAB1228	KP656718	Animalia;Arthropoda;Arachnida;Araneae;Dictynidae;Dictyna	Dictyna major	8/7/2012	Waterton Lakes NP|Hwy 6 near USA border @ Alberta provincial sign pull off|mixed wood forest, aspen, lodgepole pine, fir	49.01	-113.66
BBCNP292-13	BIOUG09532-A07	BOLD:ADG7098	KM834988	Animalia;Arthropoda;Arachnida;Araneae;Lycosidae;Pardosa	Pardosa dorsalis	2012-05-24/28	Elk Island NP|Wood Bison Trail	53.56	-112.84
BBCNP2921-14	BIOUG12574-F11	BOLD:ACG4472	KP651644	Animalia;Arthropoda;Arachnida;Araneae;Philodromidae;Tibellus	Tibellus asiaticus	8/9/2012	Waterton Lakes NP|Hay Barn Road off of Highway 5|aluvian fan, floodplain grassland	49.07	-113.86
BBCNP2922-14	BIOUG12574-F12	BOLD:AAC5139	KP645600	Animalia;Arthropoda;Arachnida;Araneae;Philodromidae;Philodromus	Philodromus histrio	8/9/2012	Waterton Lakes NP|Hay Barn Road off of Highway 5|aluvian fan, floodplain grassland	49.07	-113.86
BBCNP2923-14	BIOUG12574-G01		MG514761	Animalia;Arthropoda;Arachnida;Araneae;Tetragnathidae;Tetragnatha	Tetragnatha laboriosa	8/9/2012	Waterton Lakes NP|Hay Barn Road off of Highway 5|aluvian fan, floodplain grassland	49.07	-113.86
BBCNP2924-14	BIOUG12574-G02	BOLD:AAB4300	KP656783	Animalia;Arthropoda;Arachnida;Araneae;Thomisidae;Xysticus	Xysticus emertoni	8/9/2012	Waterton Lakes NP|Hay Barn Road off of Highway 5|aluvian fan, floodplain grassland	49.07	-113.86
BBCNP2925-14	BIOUG12574-G03	BOLD:AAA6381	KP653807	Animalia;Arthropoda;Arachnida;Araneae;Tetragnathidae;Tetragnatha	Tetragnatha laboriosa	8/9/2012	Waterton Lakes NP|Hay Barn Road off of Highway 5|aluvian fan, floodplain grassland	49.07	-113.86
BBCNP2926-14	BIOUG12574-G04	BOLD:AAB4313	KP653359	Animalia;Arthropoda;Arachnida;Araneae;Thomisidae;Xysticus	Xysticus benefactor	8/9/2012	Waterton Lakes NP|Hay Barn Road off of Highway 5|aluvian fan, floodplain grassland	49.07	-113.86
BBCNP2927-14	BIOUG12574-G05	BOLD:AAI2832	KP651380	Animalia;Arthropoda;Arachnida;Araneae;Salticidae;Phidippus	Phidippus johnsoni	8/9/2012	Waterton Lakes NP|Hay Barn Road off of Highway 5|aluvian fan, floodplain grassland	49.07	-113.86
BBCNP2928-14	BIOUG12574-G06		MG507861	Animalia;Arthropoda;Arachnida;Araneae;Salticidae;Phidippus	Phidippus johnsoni	8/9/2012	Waterton Lakes NP|Hay Barn Road off of Highway 5|aluvian fan, floodplain grassland	49.07	-113.86
BBCNP2929-14	BIOUG12574-G07	BOLD:AAI2832	KP648979	Animalia;Arthropoda;Arachnida;Araneae;Salticidae;Phidippus	Phidippus johnsoni	8/9/2012	Waterton Lakes NP|Hay Barn Road off of Highway 5|aluvian fan, floodplain grassland	49.07	-113.86
BBCNP293-13	BIOUG09532-A08	BOLD:AAC6028	KM832190	Animalia;Arthropoda;Arachnida;Araneae;Lycosidae;Pardosa	Pardosa mackenziana	2012-05-25/28	Elk Island NP|Elk Island Parkway	53.66	-112.82
BBCNP2930-14	BIOUG12574-G08	BOLD:AAI2832	KP651743	Animalia;Arthropoda;Arachnida;Araneae;Salticidae;Phidippus	Phidippus johnsoni	8/9/2012	Waterton Lakes NP|Hay Barn Road off of Highway 5|aluvian fan, floodplain grassland	49.07	-113.86
BBCNP2931-14	BIOUG12574-G09	BOLD:AAI2832	KP645616	Animalia;Arthropoda;Arachnida;Araneae;Salticidae;Phidippus	Phidippus johnsoni	8/9/2012	Waterton Lakes NP|Hay Barn Road off of Highway 5|aluvian fan, floodplain grassland	49.07	-113.86
BBCNP2932-14	BIOUG12574-G10	BOLD:ADK7181	KP645404	Animalia;Arthropoda;Arachnida;Araneae;Dictynidae;Emblyna	Emblyna borealis	8/9/2012	Waterton Lakes NP|Hay Barn Road off of Highway 5|aluvian fan, floodplain grassland	49.07	-113.86
BBCNP2934-14	BIOUG12574-G12	BOLD:AAI2832	KP652906	Animalia;Arthropoda;Arachnida;Araneae;Salticidae;Phidippus	Phidippus johnsoni	8/9/2012	Waterton Lakes NP|Hay Barn Road off of Highway 5|aluvian fan, floodplain grassland	49.07	-113.86
BBCNP2935-14	BIOUG12574-H01	BOLD:AAA6381	KP654251	Animalia;Arthropoda;Arachnida;Araneae;Tetragnathidae;Tetragnatha	Tetragnatha laboriosa	8/9/2012	Waterton Lakes NP|Hay Barn Road off of Highway 5|aluvian fan, floodplain grassland	49.07	-113.86
BBCNP2936-14	BIOUG12574-H02	BOLD:ABY4328	KP656162	Animalia;Arthropoda;Arachnida;Araneae;Salticidae;Phidippus	Phidippus johnsoni	8/9/2012	Waterton Lakes NP|Hay Barn Road off of Highway 5|aluvian fan, floodplain grassland	49.07	-113.86
BBCNP2937-14	BIOUG12574-H03	BOLD:AAA6381	KP652657	Animalia;Arthropoda;Arachnida;Araneae;Tetragnathidae;Tetragnatha	Tetragnatha laboriosa	8/9/2012	Waterton Lakes NP|Hay Barn Road off of Highway 5|aluvian fan, floodplain grassland	49.07	-113.86
BBCNP2938-14	BIOUG12574-H04	BOLD:AAL1061	KP645553	Animalia;Arthropoda;Arachnida;Araneae;Dictynidae;Dictyna	Dictyna bostoniensis	8/9/2012	Waterton Lakes NP|Hay Barn Road off of Highway 5|aluvian fan, floodplain grassland	49.07	-113.86
BBCNP2939-14	BIOUG12574-H05	BOLD:ACM4876	KP651421	Animalia;Arthropoda;Arachnida;Araneae;Philodromidae;Ebo	Ebo sp. 1GAB	8/9/2012	Waterton Lakes NP|Hay Barn Road off of Highway 5|aluvian fan, floodplain grassland	49.07	-113.86
BBCNP294-13	BIOUG09532-A09	BOLD:AAB0727	KM839278	Animalia;Arthropoda;Arachnida;Araneae;Lycosidae;Trochosa	Trochosa terricola	2012-05-25/28	Elk Island NP|Elk Island Parkway	53.66	-112.82
BBCNP2940-14	BIOUG12574-H06	BOLD:AAJ2526	KP656979	Animalia;Arthropoda;Arachnida;Araneae;Anyphaenidae;Anyphaena	Anyphaena pacifica	8/9/2012	Waterton Lakes NP|Hay Barn Road off of Highway 5|aluvian fan, floodplain grassland	49.07	-113.86
BBCNP2941-14	BIOUG12574-H07	BOLD:ACY2372	KP650087	Animalia;Arthropoda;Arachnida;Araneae;Thomisidae;Xysticus	Xysticus cunctator	8/9/2012	Waterton Lakes NP|Hay Barn Road off of Highway 5|aluvian fan, floodplain grassland	49.07	-113.86
BBCNP2942-14	BIOUG12574-H08	BOLD:ACM4876	KP648999	Animalia;Arthropoda;Arachnida;Araneae;Philodromidae;Ebo	Ebo sp. 1GAB	8/9/2012	Waterton Lakes NP|Hay Barn Road off of Highway 5|aluvian fan, floodplain grassland	49.07	-113.86
BBCNP2943-14	BIOUG12574-H09	BOLD:AAL1061	KP652703	Animalia;Arthropoda;Arachnida;Araneae;Dictynidae;Dictyna	Dictyna bostoniensis	8/9/2012	Waterton Lakes NP|Hay Barn Road off of Highway 5|aluvian fan, floodplain grassland	49.07	-113.86
BBCNP2944-14	BIOUG12574-H10	BOLD:AAA6381	KP654529	Animalia;Arthropoda;Arachnida;Araneae;Tetragnathidae;Tetragnatha	Tetragnatha laboriosa	8/9/2012	Waterton Lakes NP|Hay Barn Road off of Highway 5|aluvian fan, floodplain grassland	49.07	-113.86
BBCNP2945-14	BIOUG12574-H11	BOLD:AAB4300	KP651442	Animalia;Arthropoda;Arachnida;Araneae;Thomisidae;Xysticus	Xysticus emertoni	8/9/2012	Waterton Lakes NP|Hay Barn Road off of Highway 5|aluvian fan, floodplain grassland	49.07	-113.86
BBCNP2946-14	BIOUG12575-A01	BOLD:AAA4940	KP655781	Animalia;Arthropoda;Arachnida;Araneae;Tetragnathidae;Tetragnatha	Tetragnatha extensa	8/22/2012	Prince Alberta NP|Mud Creek Trail|aspen, dark spruce forest	53.9	-106.15
BBCNP2947-14	BIOUG12575-A02	BOLD:ACF0024	KP651400	Animalia;Arthropoda;Arachnida;Araneae;Linyphiidae;Kaestneria	Kaestneria pullata	8/22/2012	Prince Alberta NP|Mud Creek Trail|aspen, dark spruce forest	53.9	-106.15
BBCNP2948-14	BIOUG12575-A03	BOLD:AAA9584	KP651924	Animalia;Arthropoda;Arachnida;Araneae;Linyphiidae;Dismodicus	Dismodicus alticeps	8/22/2012	Prince Alberta NP|Mud Creek Trail|aspen, dark spruce forest	53.9	-106.15
BBCNP2949-14	BIOUG12575-A04	BOLD:AAA4132	KP647338	Animalia;Arthropoda;Arachnida;Araneae;Linyphiidae;Centromerus	Centromerus sylvaticus	8/22/2012	Prince Alberta NP|Mud Creek Trail|aspen, dark spruce forest	53.9	-106.15
BBCNP295-13	BIOUG09532-A10	BOLD:AAE4828	KM826860	Animalia;Arthropoda;Arachnida;Araneae;Thomisidae;Xysticus	Xysticus canadensis	2012-05-25/28	Elk Island NP|Elk Island Parkway	53.66	-112.82
BBCNP2950-14	BIOUG12575-A05	BOLD:AAC0924	KP655195	Animalia;Arthropoda;Arachnida;Araneae;Theridiidae;Robertus	Robertus fuscus	8/22/2012	Prince Alberta NP|Mud Creek Trail|aspen, dark spruce forest	53.9	-106.15
BBCNP2951-14	BIOUG12575-A06	BOLD:AAA5654	KP657325	Animalia;Arthropoda;Arachnida;Araneae;Salticidae;Eris	Eris militaris	8/22/2012	Prince Alberta NP|Mud Creek Trail|aspen, dark spruce forest	53.9	-106.15
BBCNP2952-14	BIOUG12575-A07	BOLD:AAB2768	KP656096	Animalia;Arthropoda;Arachnida;Araneae;Philodromidae;Philodromus	Philodromus rufus vibrans	8/22/2012	Prince Albert NP|Mud Creek Trail|aspen, dark spruce forest	53.9	-106.15
BBCNP2953-14	BIOUG12575-A08	BOLD:AAA5654	KP650807	Animalia;Arthropoda;Arachnida;Araneae;Salticidae;Eris	Eris militaris	8/22/2012	Prince Alberta NP|Mud Creek Trail|aspen, dark spruce forest	53.9	-106.15
BBCNP2954-14	BIOUG12575-A09	BOLD:AAA4940	KP653071	Animalia;Arthropoda;Arachnida;Araneae;Tetragnathidae;Tetragnatha	Tetragnatha extensa	8/22/2012	Prince Alberta NP|Mud Creek Trail|aspen, dark spruce forest	53.9	-106.15
BBCNP2955-14	BIOUG12575-A10	BOLD:AAA5654	KP655758	Animalia;Arthropoda;Arachnida;Araneae;Salticidae;Eris	Eris militaris	8/22/2012	Prince Alberta NP|Mud Creek Trail|aspen, dark spruce forest	53.9	-106.15
BBCNP2956-14	BIOUG12575-A11	BOLD:AAC6457	KP652499	Animalia;Arthropoda;Arachnida;Araneae;Linyphiidae;Pityohyphantes	Pityohyphantes costatus	8/22/2012	Prince Alberta NP|Mud Creek Trail|aspen, dark spruce forest	53.9	-106.15
BBCNP2957-14	BIOUG12575-A12	BOLD:AAB2563	KP655598	Animalia;Arthropoda;Arachnida;Araneae;Clubionidae;Clubiona	Clubiona canadensis	8/22/2012	Prince Alberta NP|Mud Creek Trail|aspen, dark spruce forest	53.9	-106.15
BBCNP2959-14	BIOUG12575-B02	BOLD:AAB2768	KP648072	Animalia;Arthropoda;Arachnida;Araneae;Philodromidae;Philodromus	Philodromus rufus vibrans	8/22/2012	Prince Albert NP|Mud Creek Trail|aspen, dark spruce forest	53.9	-106.15
BBCNP296-13	BIOUG09532-A11	BOLD:AAB0819	KM824079	Animalia;Arthropoda;Arachnida;Araneae;Lycosidae;Alopecosa	Alopecosa aculeata	2012-05-24/28	Elk Island NP|Wood Bison Trail	53.56	-112.84
BBCNP2962-14	BIOUG12575-B05	BOLD:AAA5654	KP649092	Animalia;Arthropoda;Arachnida;Araneae;Salticidae;Eris	Eris militaris	8/22/2012	Prince Alberta NP|Mud Creek Trail|aspen, dark spruce forest	53.9	-106.15
BBCNP2963-14	BIOUG12575-B06	BOLD:AAN6335	KP647664	Animalia;Arthropoda;Arachnida;Araneae;Tetragnathidae;Tetragnatha	Tetragnatha viridis	8/22/2012	Prince Albert NP|Mud Creek Trail|aspen, dark spruce forest	53.9	-106.15
BBCNP2964-14	BIOUG12575-B07	BOLD:AAB2563	KP653301	Animalia;Arthropoda;Arachnida;Araneae;Clubionidae;Clubiona	Clubiona canadensis	8/22/2012	Prince Alberta NP|Mud Creek Trail|aspen, dark spruce forest	53.9	-106.15
BBCNP2965-14	BIOUG12575-B08	BOLD:AAC8797	KP655018	Animalia;Arthropoda;Arachnida;Araneae;Clubionidae;Clubiona	Clubiona riparia	8/22/2012	Prince Alberta NP|Mud Creek Trail|aspen, dark spruce forest	53.9	-106.15
BBCNP2966-14	BIOUG12575-B09	BOLD:AAA5654	KP650727	Animalia;Arthropoda;Arachnida;Araneae;Salticidae;Eris	Eris militaris	8/22/2012	Prince Alberta NP|Mud Creek Trail|aspen, dark spruce forest	53.9	-106.15
BBCNP2967-14	BIOUG12575-B10	BOLD:AAB2768	KP646201	Animalia;Arthropoda;Arachnida;Araneae;Philodromidae;Philodromus	Philodromus rufus vibrans	8/22/2012	Prince Albert NP|Mud Creek Trail|aspen, dark spruce forest	53.9	-106.15
BBCNP2968-14	BIOUG12575-B11	BOLD:ADJ5406	KP655296	Animalia;Arthropoda;Arachnida;Araneae;Clubionidae;Clubiona	Clubiona furcata	8/22/2012	Prince Alberta NP|Mud Creek Trail|aspen, dark spruce forest	53.9	-106.15
BBCNP297-13	BIOUG09532-A12	BOLD:AAC6028	KM832112	Animalia;Arthropoda;Arachnida;Araneae;Lycosidae;Pardosa	Pardosa mackenziana	2012-05-24/28	Elk Island NP|Wood Bison Trail	53.56	-112.84
BBCNP2970-14	BIOUG12575-C01	BOLD:AAC6457	KP646885	Animalia;Arthropoda;Arachnida;Araneae;Linyphiidae;Pityohyphantes	Pityohyphantes costatus	8/22/2012	Prince Alberta NP|Mud Creek Trail|aspen, dark spruce forest	53.9	-106.15
BBCNP2971-14	BIOUG12575-C02	BOLD:AAA4941	KP649375	Animalia;Arthropoda;Arachnida;Araneae;Tetragnathidae;Tetragnatha	Tetragnatha extensa	8/22/2012	Prince Alberta NP|Mud Creek Trail|aspen, dark spruce forest	53.9	-106.15
BBCNP2972-14	BIOUG12575-C03	BOLD:AAC8797	KP654801	Animalia;Arthropoda;Arachnida;Araneae;Clubionidae;Clubiona	Clubiona riparia	8/22/2012	Prince Alberta NP|Mud Creek Trail|aspen, dark spruce forest	53.9	-106.15
BBCNP2973-14	BIOUG12575-C04	BOLD:ADJ5406	KP652229	Animalia;Arthropoda;Arachnida;Araneae;Clubionidae;Clubiona	Clubiona furcata	8/22/2012	Prince Alberta NP|Mud Creek Trail|aspen, dark spruce forest	53.9	-106.15
BBCNP2974-14	BIOUG12575-C05	BOLD:AAG5659	KP652384	Animalia;Arthropoda;Arachnida;Araneae;Tetragnathidae;Tetragnatha	Tetragnatha viridis	8/22/2012	Prince Albert NP|Mud Creek Trail|aspen, dark spruce forest	53.9	-106.15
BBCNP2975-14	BIOUG12575-C06	BOLD:AAC2734	KP652236	Animalia;Arthropoda;Arachnida;Araneae;Theridiidae;Theridion	Theridion frondeum	8/22/2012	Prince Alberta NP|Mud Creek Trail|aspen, dark spruce forest	53.9	-106.15
BBCNP2976-14	BIOUG12575-C07	BOLD:AAC6457	KP649388	Animalia;Arthropoda;Arachnida;Araneae;Linyphiidae;Pityohyphantes	Pityohyphantes costatus	8/22/2012	Prince Alberta NP|Mud Creek Trail|aspen, dark spruce forest	53.9	-106.15
BBCNP2977-14	BIOUG12575-C08	BOLD:AAC6457	KP649302	Animalia;Arthropoda;Arachnida;Araneae;Linyphiidae;Pityohyphantes	Pityohyphantes costatus	8/22/2012	Prince Alberta NP|Mud Creek Trail|aspen, dark spruce forest	53.9	-106.15
BBCNP2978-14	BIOUG12575-C09	BOLD:AAA4941	KP647166	Animalia;Arthropoda;Arachnida;Araneae;Tetragnathidae;Tetragnatha	Tetragnatha extensa	8/22/2012	Prince Alberta NP|Mud Creek Trail|aspen, dark spruce forest	53.9	-106.15
BBCNP2979-14	BIOUG12575-C10	BOLD:AAA4941	KP652986	Animalia;Arthropoda;Arachnida;Araneae;Tetragnathidae;Tetragnatha	Tetragnatha extensa	8/22/2012	Prince Alberta NP|Mud Creek Trail|aspen, dark spruce forest	53.9	-106.15
BBCNP298-13	BIOUG09532-B01	BOLD:AAC6028	KM824544	Animalia;Arthropoda;Arachnida;Araneae;Lycosidae;Pardosa	Pardosa mackenziana	2012-05-24/28	Elk Island NP|Wood Bison Trail	53.56	-112.84
BBCNP2980-14	BIOUG12575-C11	BOLD:AAF9927	KP647911	Animalia;Arthropoda;Arachnida;Araneae;Tetragnathidae;Tetragnatha	Tetragnatha dearmata	8/22/2012	Prince Alberta NP|Mud Creek Trail|aspen, dark spruce forest	53.9	-106.15
BBCNP2981-14	BIOUG12575-C12	BOLD:AAA5654	KP646286	Animalia;Arthropoda;Arachnida;Araneae;Salticidae;Eris	Eris militaris	8/22/2012	Prince Alberta NP|Mud Creek Trail|aspen, dark spruce forest	53.9	-106.15
BBCNP2982-14	BIOUG12575-D01	BOLD:AAB3836	KP648274	Animalia;Arthropoda;Arachnida;Araneae;Philodromidae;Philodromus	Philodromus cespitum	8/22/2012	Prince Alberta NP|Mud Creek Trail|aspen, dark spruce forest	53.9	-106.15
BBCNP2983-14	BIOUG12575-D02	BOLD:AAB2563	KP648823	Animalia;Arthropoda;Arachnida;Araneae;Clubionidae;Clubiona	Clubiona canadensis	8/22/2012	Prince Alberta NP|Mud Creek Trail|aspen, dark spruce forest	53.9	-106.15
BBCNP2984-14	BIOUG12575-D03	BOLD:AAB2768	KP657312	Animalia;Arthropoda;Arachnida;Araneae;Philodromidae;Philodromus	Philodromus rufus vibrans	8/22/2012	Prince Albert NP|Mud Creek Trail|aspen, dark spruce forest	53.9	-106.15
BBCNP2985-14	BIOUG12575-D04	BOLD:AAA4941	KP649087	Animalia;Arthropoda;Arachnida;Araneae;Tetragnathidae;Tetragnatha	Tetragnatha extensa	8/22/2012	Prince Alberta NP|Mud Creek Trail|aspen, dark spruce forest	53.9	-106.15
BBCNP2986-14	BIOUG12575-D05	BOLD:ACV8040	KP650140	Animalia;Arthropoda;Arachnida;Araneae;Linyphiidae;Neriene	Neriene radiata	8/22/2012	Prince Alberta NP|Mud Creek Trail|aspen, dark spruce forest	53.9	-106.15
BBCNP2987-14	BIOUG12575-D06	BOLD:AAC6457	KP650444	Animalia;Arthropoda;Arachnida;Araneae;Linyphiidae;Pityohyphantes	Pityohyphantes costatus	8/22/2012	Prince Alberta NP|Mud Creek Trail|aspen, dark spruce forest	53.9	-106.15
BBCNP2988-14	BIOUG12575-D07	BOLD:AAA6275	KP654645	Animalia;Arthropoda;Arachnida;Araneae;Thomisidae;Misumena	Misumena vatia	8/22/2012	Prince Alberta NP|Mud Creek Trail|aspen, dark spruce forest	53.9	-106.15
BBCNP2989-14	BIOUG12575-D08	BOLD:AAA9584	KP645854	Animalia;Arthropoda;Arachnida;Araneae;Linyphiidae;Dismodicus	Dismodicus alticeps	8/22/2012	Prince Alberta NP|Mud Creek Trail|aspen, dark spruce forest	53.9	-106.15
BBCNP299-13	BIOUG09532-B02	BOLD:AAC1568	KM828374	Animalia;Arthropoda;Arachnida;Araneae;Thomisidae;Xysticus	Xysticus elegans	2012-05-24/28	Elk Island NP|Wood Bison Trail	53.56	-112.84
BBCNP2990-14	BIOUG12575-D09	BOLD:AAA6275	KP653662	Animalia;Arthropoda;Arachnida;Araneae;Thomisidae;Misumena	Misumena vatia	8/22/2012	Prince Alberta NP|Mud Creek Trail|aspen, dark spruce forest	53.9	-106.15
BBCNP2991-14	BIOUG12575-D10	BOLD:AAG5659	KP654359	Animalia;Arthropoda;Arachnida;Araneae;Tetragnathidae;Tetragnatha	Tetragnatha viridis	8/22/2012	Prince Albert NP|Mud Creek Trail|aspen, dark spruce forest	53.9	-106.15
BBCNP2992-14	BIOUG12575-D11	BOLD:AAC6457	KP651453	Animalia;Arthropoda;Arachnida;Araneae;Linyphiidae;Pityohyphantes	Pityohyphantes costatus	8/22/2012	Prince Alberta NP|Mud Creek Trail|aspen, dark spruce forest	53.9	-106.15
BBCNP2993-14	BIOUG12575-D12	BOLD:AAC6457	KP646283	Animalia;Arthropoda;Arachnida;Araneae;Linyphiidae;Pityohyphantes	Pityohyphantes costatus	8/22/2012	Prince Alberta NP|Mud Creek Trail|aspen, dark spruce forest	53.9	-106.15
BBCNP2994-14	BIOUG12575-E01	BOLD:AAB2929	KP649438	Animalia;Arthropoda;Arachnida;Araneae;Salticidae;Pelegrina	Pelegrina montana	8/22/2012	Prince Alberta NP|Mud Creek Trail|aspen, dark spruce forest	53.9	-106.15
BBCNP2995-14	BIOUG12575-E02	BOLD:AAA5654	KP655551	Animalia;Arthropoda;Arachnida;Araneae;Salticidae;Eris	Eris militaris	8/22/2012	Prince Alberta NP|Mud Creek Trail|aspen, dark spruce forest	53.9	-106.15
BBCNP2996-14	BIOUG12575-E03	BOLD:AAA4940	KP647631	Animalia;Arthropoda;Arachnida;Araneae;Tetragnathidae;Tetragnatha	Tetragnatha extensa	8/22/2012	Prince Alberta NP|Mud Creek Trail|aspen, dark spruce forest	53.9	-106.15
BBCNP2997-14	BIOUG12575-E04	BOLD:AAD2248	KP653180	Animalia;Arthropoda;Arachnida;Araneae;Araneidae;Araneus	Araneus saevus	8/22/2012	Prince Alberta NP|Mud Creek Trail|aspen, dark spruce forest	53.9	-106.15
BBCNP300-13	BIOUG09532-B03	BOLD:AAJ7865	KM837134	Animalia;Arthropoda;Arachnida;Araneae;Lycosidae;Arctosa	Arctosa rubicunda	2012-06-01/04	Wood Buffalo NP|Highway 5|Whooping Crane Habitat	60.02	-112.95
BBCNP3000-14	BIOUG12575-E07	BOLD:AAF9927	KP648726	Animalia;Arthropoda;Arachnida;Araneae;Tetragnathidae;Tetragnatha	Tetragnatha dearmata	8/22/2012	Prince Alberta NP|Mud Creek Trail|aspen, dark spruce forest	53.9	-106.15
BBCNP3001-14	BIOUG12575-E08	BOLD:AAE3958	KP648136	Animalia;Arthropoda;Arachnida;Araneae;Tetragnathidae;Tetragnatha	Tetragnatha caudata	8/22/2012	Prince Alberta NP|Mud Creek Trail|aspen, dark spruce forest	53.9	-106.15
BBCNP3002-14	BIOUG12575-E09	BOLD:AAA5654	KP651543	Animalia;Arthropoda;Arachnida;Araneae;Salticidae;Eris	Eris militaris	8/22/2012	Prince Alberta NP|Mud Creek Trail|aspen, dark spruce forest	53.9	-106.15
BBCNP3003-14	BIOUG12575-E10	BOLD:AAA6275	KP656313	Animalia;Arthropoda;Arachnida;Araneae;Thomisidae;Misumena	Misumena vatia	8/22/2012	Prince Alberta NP|Mud Creek Trail|aspen, dark spruce forest	53.9	-106.15
BBCNP3004-14	BIOUG12575-E11	BOLD:AAA5655	KP652302	Animalia;Arthropoda;Arachnida;Araneae;Salticidae;Eris	Eris militaris	8/22/2012	Prince Alberta NP|Mud Creek Trail|aspen, dark spruce forest	53.9	-106.15
BBCNP3006-14	BIOUG12575-F01	BOLD:AAA4132	KP651994	Animalia;Arthropoda;Arachnida;Araneae;Linyphiidae;Centromerus	Centromerus sylvaticus	8/22/2012	Prince Alberta NP|Mud Creek Trail|aspen, dark spruce forest	53.9	-106.15
BBCNP3007-14	BIOUG12575-F02	BOLD:AAA8148	KP647400	Animalia;Arthropoda;Arachnida;Araneae;Linyphiidae;Pityohyphantes	Pityohyphantes limitaneus	7/19/2012	Jasper NP|Maligne Lake, Mary Schaffer Loop|spruce/pine/fir forest, lichen rich, lake shore	52.72	-117.63
BBCNP3009-14	BIOUG12575-F04	BOLD:AAA8148	KP653713	Animalia;Arthropoda;Arachnida;Araneae;Linyphiidae;Pityohyphantes	Pityohyphantes limitaneus	7/19/2012	Jasper NP|Maligne Lake, Mary Schaffer Loop|spruce/pine/fir forest, lichen rich, lake shore	52.72	-117.63
BBCNP301-13	BIOUG09532-B04	BOLD:AAB0819	KM840435	Animalia;Arthropoda;Arachnida;Araneae;Lycosidae;Alopecosa	Alopecosa aculeata	2012-06-01/04	Wood Buffalo NP|Highway 5|Whooping Crane Habitat	60.02	-112.95
BBCNP3010-14	BIOUG12575-F05	BOLD:AAA8148	KP645866	Animalia;Arthropoda;Arachnida;Araneae;Linyphiidae;Pityohyphantes	Pityohyphantes limitaneus	7/19/2012	Jasper NP|Maligne Lake, Mary Schaffer Loop|spruce/pine/fir forest, lichen rich, lake shore	52.72	-117.63
BBCNP3011-14	BIOUG12575-F06	BOLD:ACF0617	KP647377	Animalia;Arthropoda;Arachnida;Araneae;Linyphiidae;Pityohyphantes	Pityohyphantes cristatus	7/19/2012	Jasper NP|Maligne Lake, Mary Schaffer Loop|spruce/pine/fir forest, lichen rich, lake shore	52.72	-117.63
BBCNP3012-14	BIOUG12575-F07	BOLD:ACM5097	KP649111	Animalia;Arthropoda;Arachnida;Araneae;Linyphiidae;Pityohyphantes	Pityohyphantes limitaneus	7/19/2012	Jasper NP|Maligne Lake, Mary Schaffer Loop|spruce/pine/fir forest, lichen rich, lake shore	52.72	-117.63
BBCNP3013-14	BIOUG12575-F08	BOLD:AAA8148	KP647139	Animalia;Arthropoda;Arachnida;Araneae;Linyphiidae;Pityohyphantes	Pityohyphantes limitaneus	7/19/2012	Jasper NP|Maligne Lake, Mary Schaffer Loop|spruce/pine/fir forest, lichen rich, lake shore	52.72	-117.63
BBCNP3014-14	BIOUG12575-F09	BOLD:AAA8148	KP655464	Animalia;Arthropoda;Arachnida;Araneae;Linyphiidae;Pityohyphantes	Pityohyphantes limitaneus	7/19/2012	Jasper NP|Maligne Lake, Mary Schaffer Loop|spruce/pine/fir forest, lichen rich, lake shore	52.72	-117.63
BBCNP3015-14	BIOUG12575-F10	BOLD:AAA4186	KP652723	Animalia;Arthropoda;Arachnida;Araneae;Linyphiidae;Pityohyphantes	Pityohyphantes cristatus	7/19/2012	Jasper NP|Maligne Lake, Mary Schaffer Loop|spruce/pine/fir forest, lichen rich, lake shore	52.72	-117.63
BBCNP3016-14	BIOUG12575-F11	BOLD:AAA8148	KP647613	Animalia;Arthropoda;Arachnida;Araneae;Linyphiidae;Pityohyphantes	Pityohyphantes limitaneus	7/19/2012	Jasper NP|Maligne Lake, Mary Schaffer Loop|spruce/pine/fir forest, lichen rich, lake shore	52.72	-117.63
BBCNP3017-14	BIOUG12575-F12	BOLD:AAA8148	KP656556	Animalia;Arthropoda;Arachnida;Araneae;Linyphiidae;Pityohyphantes	Pityohyphantes limitaneus	7/19/2012	Jasper NP|Maligne Lake, Mary Schaffer Loop|spruce/pine/fir forest, lichen rich, lake shore	52.72	-117.63
BBCNP3018-14	BIOUG12575-G01	BOLD:AAA8148	KP648679	Animalia;Arthropoda;Arachnida;Araneae;Linyphiidae;Pityohyphantes	Pityohyphantes limitaneus	7/19/2012	Jasper NP|Maligne Lake, Mary Schaffer Loop|spruce/pine/fir forest, lichen rich, lake shore	52.72	-117.63
BBCNP302-13	BIOUG09532-B05	BOLD:AAB3889	KM829721	Animalia;Arthropoda;Arachnida;Araneae;Lycosidae;Pardosa	Pardosa xerampelina	2012-06-01/04	Wood Buffalo NP|Highway 5|Whooping Crane Habitat	60.02	-112.95
BBCNP3020-14	BIOUG12575-G03	BOLD:AAA8148	KP656454	Animalia;Arthropoda;Arachnida;Araneae;Linyphiidae;Pityohyphantes	Pityohyphantes limitaneus	7/19/2012	Jasper NP|Maligne Lake, Mary Schaffer Loop|spruce/pine/fir forest, lichen rich, lake shore	52.72	-117.63
BBCNP3021-14	BIOUG12575-G04	BOLD:AAA5236	KP645819	Animalia;Arthropoda;Arachnida;Araneae;Linyphiidae;Estrandia	Estrandia grandaeva	7/19/2012	Jasper NP|Maligne Lake, Mary Schaffer Loop|spruce/pine/fir forest, lichen rich, lake shore	52.72	-117.63
BBCNP3022-14	BIOUG12575-G05	BOLD:AAC3736	KP657445	Animalia;Arthropoda;Arachnida;Araneae;Linyphiidae;Incestophantes	Incestophantes washingtoni	7/19/2012	Jasper NP|Maligne Lake, Mary Schaffer Loop|spruce/pine/fir forest, lichen rich, lake shore	52.72	-117.63
BBCNP3023-14	BIOUG12575-G06	BOLD:ACF0617	KP649454	Animalia;Arthropoda;Arachnida;Araneae;Linyphiidae;Pityohyphantes	Pityohyphantes cristatus	7/19/2012	Jasper NP|Maligne Lake, Mary Schaffer Loop|spruce/pine/fir forest, lichen rich, lake shore	52.72	-117.63
BBCNP3024-14	BIOUG12575-G07	BOLD:AAF1548	KP654321	Animalia;Arthropoda;Arachnida;Araneae;Theridiidae;Ohlertidion	Ohlertidion ohlerti	7/19/2012	Jasper NP|Maligne Lake, Mary Schaffer Loop|spruce/pine/fir forest, lichen rich, lake shore	52.72	-117.63
BBCNP3025-14	BIOUG12575-G08	BOLD:ACO2740	KP652839	Animalia;Arthropoda;Arachnida;Araneae;Linyphiidae;Pityohyphantes	Pityohyphantes alticeps	7/19/2012	Jasper NP|Maligne Lake, Mary Schaffer Loop|spruce/pine/fir forest, lichen rich, lake shore	52.72	-117.63
BBCNP3026-14	BIOUG12575-G09	BOLD:AAA4186	KP655874	Animalia;Arthropoda;Arachnida;Araneae;Linyphiidae;Pityohyphantes	Pityohyphantes cristatus	7/19/2012	Jasper NP|Maligne Lake, Mary Schaffer Loop|spruce/pine/fir forest, lichen rich, lake shore	52.72	-117.63
BBCNP3027-14	BIOUG12575-G10	BOLD:AAA4186	KP645832	Animalia;Arthropoda;Arachnida;Araneae;Linyphiidae;Pityohyphantes	Pityohyphantes cristatus	7/19/2012	Jasper NP|Maligne Lake, Mary Schaffer Loop|spruce/pine/fir forest, lichen rich, lake shore	52.72	-117.63
BBCNP3028-14	BIOUG12575-G11	BOLD:AAA8148	KP655726	Animalia;Arthropoda;Arachnida;Araneae;Linyphiidae;Pityohyphantes	Pityohyphantes limitaneus	7/19/2012	Jasper NP|Maligne Lake, Mary Schaffer Loop|spruce/pine/fir forest, lichen rich, lake shore	52.72	-117.63
BBCNP3029-14	BIOUG12575-G12	BOLD:ACF0617	KP655041	Animalia;Arthropoda;Arachnida;Araneae;Linyphiidae;Pityohyphantes	Pityohyphantes cristatus	7/19/2012	Jasper NP|Maligne Lake, Mary Schaffer Loop|spruce/pine/fir forest, lichen rich, lake shore	52.72	-117.63
BBCNP303-13	BIOUG09532-B06	BOLD:AAB0819	KM836262	Animalia;Arthropoda;Arachnida;Araneae;Lycosidae;Alopecosa	Alopecosa aculeata	2012-06-01/04	Wood Buffalo NP|Highway 5|Whooping Crane Habitat	60.02	-112.95
BBCNP3030-14	BIOUG12575-H01	BOLD:AAA8148	KP653936	Animalia;Arthropoda;Arachnida;Araneae;Linyphiidae;Pityohyphantes	Pityohyphantes limitaneus	7/19/2012	Jasper NP|Maligne Lake, Mary Schaffer Loop|spruce/pine/fir forest, lichen rich, lake shore	52.72	-117.63
BBCNP3031-14	BIOUG12575-H02	BOLD:AAA8148	KP648682	Animalia;Arthropoda;Arachnida;Araneae;Linyphiidae;Pityohyphantes	Pityohyphantes limitaneus	7/19/2012	Jasper NP|Maligne Lake, Mary Schaffer Loop|spruce/pine/fir forest, lichen rich, lake shore	52.72	-117.63
BBCNP3032-14	BIOUG12575-H03	BOLD:AAA4186	KP650075	Animalia;Arthropoda;Arachnida;Araneae;Linyphiidae;Pityohyphantes	Pityohyphantes cristatus	7/19/2012	Jasper NP|Maligne Lake, Mary Schaffer Loop|spruce/pine/fir forest, lichen rich, lake shore	52.72	-117.63
BBCNP3033-14	BIOUG12575-H04	BOLD:AAA4186	KP652127	Animalia;Arthropoda;Arachnida;Araneae;Linyphiidae;Pityohyphantes	Pityohyphantes cristatus	7/19/2012	Jasper NP|Maligne Lake, Mary Schaffer Loop|spruce/pine/fir forest, lichen rich, lake shore	52.72	-117.63
BBCNP3034-14	BIOUG12575-H05	BOLD:ACF0617	KP649077	Animalia;Arthropoda;Arachnida;Araneae;Linyphiidae;Pityohyphantes	Pityohyphantes cristatus	7/19/2012	Jasper NP|Maligne Lake, Mary Schaffer Loop|spruce/pine/fir forest, lichen rich, lake shore	52.72	-117.63
BBCNP3035-14	BIOUG12575-H06	BOLD:AAA8148	KP646189	Animalia;Arthropoda;Arachnida;Araneae;Linyphiidae;Pityohyphantes	Pityohyphantes limitaneus	7/19/2012	Jasper NP|Maligne Lake, Mary Schaffer Loop|spruce/pine/fir forest, lichen rich, lake shore	52.72	-117.63
BBCNP3036-14	BIOUG12575-H07	BOLD:AAA8148	KP646486	Animalia;Arthropoda;Arachnida;Araneae;Linyphiidae;Pityohyphantes	Pityohyphantes limitaneus	7/19/2012	Jasper NP|Maligne Lake, Mary Schaffer Loop|spruce/pine/fir forest, lichen rich, lake shore	52.72	-117.63
BBCNP3037-14	BIOUG12575-H08	BOLD:AAB8024	KP646791	Animalia;Arthropoda;Arachnida;Araneae;Tetragnathidae;Tetragnatha	Tetragnatha versicolor	7/19/2012	Jasper NP|Maligne Lake, Mary Schaffer Loop|spruce/pine/fir forest, lichen rich, lake shore	52.72	-117.63
BBCNP3038-14	BIOUG12575-H09	BOLD:AAA4940	KP648463	Animalia;Arthropoda;Arachnida;Araneae;Tetragnathidae;Tetragnatha	Tetragnatha extensa	7/19/2012	Jasper NP|Maligne Lake, Mary Schaffer Loop|spruce/pine/fir forest, lichen rich, lake shore	52.72	-117.63
BBCNP3039-14	BIOUG12575-H10	BOLD:AAA4186	KP647693	Animalia;Arthropoda;Arachnida;Araneae;Linyphiidae;Pityohyphantes	Pityohyphantes cristatus	7/19/2012	Jasper NP|Maligne Lake, Mary Schaffer Loop|spruce/pine/fir forest, lichen rich, lake shore	52.72	-117.63
BBCNP304-13	BIOUG09532-B07	BOLD:AAB3889	KM839057	Animalia;Arthropoda;Arachnida;Araneae;Lycosidae;Pardosa	Pardosa xerampelina	2012-06-01/04	Wood Buffalo NP|Highway 5|Whooping Crane Habitat	60.02	-112.95
BBCNP3040-14	BIOUG12575-H11	BOLD:ACM5019	KP652282	Animalia;Arthropoda;Arachnida;Araneae;Linyphiidae;Agnyphantes	Agnyphantes arboreus	7/19/2012	Jasper NP|Maligne Lake, Mary Schaffer Loop|spruce/pine/fir forest, lichen rich, lake shore	52.72	-117.63
BBCNP3041-14	BIOUG12576-A01	BOLD:ACI4364	KP653725	Animalia;Arthropoda;Arachnida;Araneae;Linyphiidae;Micronetinae;Acanthoneta	Acanthoneta aggressa	7/19/2012	Jasper NP|Maligne Lake, Mary Schaffer Loop|spruce/pine/fir forest, lichen rich, lake shore	52.72	-117.63
BBCNP3042-14	BIOUG12576-A02	BOLD:AAA4187	KP651038	Animalia;Arthropoda;Arachnida;Araneae;Linyphiidae;Poeciloneta	Poeciloneta calcaratus	7/19/2012	Jasper NP|Maligne Lake, Mary Schaffer Loop|spruce/pine/fir forest, lichen rich, lake shore	52.72	-117.63
BBCNP3043-14	BIOUG12576-A03	BOLD:ACM5019	KP646757	Animalia;Arthropoda;Arachnida;Araneae;Linyphiidae;Agnyphantes	Agnyphantes arboreus	7/19/2012	Jasper NP|Maligne Lake, Mary Schaffer Loop|spruce/pine/fir forest, lichen rich, lake shore	52.72	-117.63
BBCNP3044-14	BIOUG12576-A04	BOLD:ACM5019	KP645964	Animalia;Arthropoda;Arachnida;Araneae;Linyphiidae;Agnyphantes	Agnyphantes arboreus	7/19/2012	Jasper NP|Maligne Lake, Mary Schaffer Loop|spruce/pine/fir forest, lichen rich, lake shore	52.72	-117.63
BBCNP3045-14	BIOUG12576-A05	BOLD:AAA5236	KP647733	Animalia;Arthropoda;Arachnida;Araneae;Linyphiidae;Estrandia	Estrandia grandaeva	7/19/2012	Jasper NP|Maligne Lake, Mary Schaffer Loop|spruce/pine/fir forest, lichen rich, lake shore	52.72	-117.63
BBCNP3046-14	BIOUG12576-A06	BOLD:ACO2459	KP647250	Animalia;Arthropoda;Arachnida;Araneae;Dictynidae;Emblyna	Emblyna peragrata	7/19/2012	Jasper NP|Maligne Lake, Mary Schaffer Loop|spruce/pine/fir forest, lichen rich, lake shore	52.72	-117.63
BBCNP3047-14	BIOUG12576-A07		MG512356	Animalia;Arthropoda;Arachnida;Araneae;Dictynidae;Emblyna	Emblyna peragrata	7/19/2012	Jasper NP|Maligne Lake, Mary Schaffer Loop|spruce/pine/fir forest, lichen rich, lake shore	52.72	-117.63
BBCNP3048-14	BIOUG12576-A08	BOLD:AAA5236	KP649470	Animalia;Arthropoda;Arachnida;Araneae;Linyphiidae;Estrandia	Estrandia grandaeva	7/19/2012	Jasper NP|Maligne Lake, Mary Schaffer Loop|spruce/pine/fir forest, lichen rich, lake shore	52.72	-117.63
BBCNP3049-14	BIOUG12576-A09	BOLD:ACO2459	KP647842	Animalia;Arthropoda;Arachnida;Araneae;Dictynidae;Emblyna	Emblyna peragrata	7/19/2012	Jasper NP|Maligne Lake, Mary Schaffer Loop|spruce/pine/fir forest, lichen rich, lake shore	52.72	-117.63
BBCNP305-13	BIOUG09532-B08	BOLD:AAB3889	KM839847	Animalia;Arthropoda;Arachnida;Araneae;Lycosidae;Pardosa	Pardosa xerampelina	2012-06-01/04	Wood Buffalo NP|Highway 5|Whooping Crane Habitat	60.02	-112.95
BBCNP3050-14	BIOUG12576-A10	BOLD:AAA5236	KP655161	Animalia;Arthropoda;Arachnida;Araneae;Linyphiidae;Estrandia	Estrandia grandaeva	7/19/2012	Jasper NP|Maligne Lake, Mary Schaffer Loop|spruce/pine/fir forest, lichen rich, lake shore	52.72	-117.63
BBCNP3051-14	BIOUG12576-A11	BOLD:AAA5236	KP652450	Animalia;Arthropoda;Arachnida;Araneae;Linyphiidae;Estrandia	Estrandia grandaeva	7/19/2012	Jasper NP|Maligne Lake, Mary Schaffer Loop|spruce/pine/fir forest, lichen rich, lake shore	52.72	-117.63
BBCNP3052-14	BIOUG12576-A12	BOLD:AAA5236	KP645689	Animalia;Arthropoda;Arachnida;Araneae;Linyphiidae;Estrandia	Estrandia grandaeva	7/19/2012	Jasper NP|Maligne Lake, Mary Schaffer Loop|spruce/pine/fir forest, lichen rich, lake shore	52.72	-117.63
BBCNP3053-14	BIOUG12576-B01	BOLD:AAE9850	KP654953	Animalia;Arthropoda;Arachnida;Araneae;Linyphiidae;Scotinotylus	Scotinotylus sacer	7/19/2012	Jasper NP|Maligne Lake, Mary Schaffer Loop|spruce/pine/fir forest, lichen rich, lake shore	52.72	-117.63
BBCNP3054-14	BIOUG12576-B02	BOLD:AAA5236	KP650132	Animalia;Arthropoda;Arachnida;Araneae;Linyphiidae;Estrandia	Estrandia grandaeva	7/19/2012	Jasper NP|Maligne Lake, Mary Schaffer Loop|spruce/pine/fir forest, lichen rich, lake shore	52.72	-117.63
BBCNP3055-14	BIOUG12576-B03	BOLD:AAA5236	KP646818	Animalia;Arthropoda;Arachnida;Araneae;Linyphiidae;Estrandia	Estrandia grandaeva	7/19/2012	Jasper NP|Maligne Lake, Mary Schaffer Loop|spruce/pine/fir forest, lichen rich, lake shore	52.72	-117.63
BBCNP3056-14	BIOUG12576-B04	BOLD:AAI3701	MG513544	Animalia;Arthropoda;Arachnida;Araneae;Linyphiidae;Ceraticelus	Ceraticelus atriceps	7/19/2012	Jasper NP|Maligne Lake, Mary Schaffer Loop|spruce/pine/fir forest, lichen rich, lake shore	52.72	-117.63
BBCNP3057-14	BIOUG12576-B05	BOLD:AAA8148	KP652749	Animalia;Arthropoda;Arachnida;Araneae;Linyphiidae;Pityohyphantes	Pityohyphantes limitaneus	7/19/2012	Jasper NP|Maligne Lake, Mary Schaffer Loop|spruce/pine/fir forest, lichen rich, lake shore	52.72	-117.63
BBCNP3058-14	BIOUG12576-B06	BOLD:AAA4241	MF808349	Animalia;Arthropoda;Arachnida;Araneae;Linyphiidae;Lepthyphantes	Lepthyphantes alpinus	7/19/2012	Jasper NP|Maligne Lake, Mary Schaffer Loop|spruce/pine/fir forest, lichen rich, lake shore	52.72	-117.63
BBCNP3059-14	BIOUG12576-B07	BOLD:ACI6864	KP645590	Animalia;Arthropoda;Arachnida;Araneae;Gnaphosidae;Micaria	Micaria tripunctata	7/19/2012	Jasper NP|Maligne Lake, Mary Schaffer Loop|spruce/pine/fir forest, lichen rich, lake shore	52.72	-117.63
BBCNP306-13	BIOUG09532-B09	BOLD:AAC8760	KM836245	Animalia;Arthropoda;Arachnida;Araneae;Lycosidae;Arctosa	Arctosa raptor	2012-06-01/04	Wood Buffalo NP|Highway 5|Whooping Crane Habitat	60.02	-112.95
BBCNP3060-14	BIOUG12576-B08	BOLD:AAA5236	KP651856	Animalia;Arthropoda;Arachnida;Araneae;Linyphiidae;Estrandia	Estrandia grandaeva	7/19/2012	Jasper NP|Maligne Lake, Mary Schaffer Loop|spruce/pine/fir forest, lichen rich, lake shore	52.72	-117.63
BBCNP3061-14	BIOUG12576-B09	BOLD:AAA5236	KP647689	Animalia;Arthropoda;Arachnida;Araneae;Linyphiidae;Estrandia	Estrandia grandaeva	7/19/2012	Jasper NP|Maligne Lake, Mary Schaffer Loop|spruce/pine/fir forest, lichen rich, lake shore	52.72	-117.63
BBCNP3062-14	BIOUG12576-B10	BOLD:AAA8148	KP654857	Animalia;Arthropoda;Arachnida;Araneae;Linyphiidae;Pityohyphantes	Pityohyphantes limitaneus	7/19/2012	Jasper NP|Maligne Lake, Mary Schaffer Loop|spruce/pine/fir forest, lichen rich, lake shore	52.72	-117.63
BBCNP3063-14	BIOUG12576-B11	BOLD:AAA5236	KP647150	Animalia;Arthropoda;Arachnida;Araneae;Linyphiidae;Estrandia	Estrandia grandaeva	7/19/2012	Jasper NP|Maligne Lake, Mary Schaffer Loop|spruce/pine/fir forest, lichen rich, lake shore	52.72	-117.63
BBCNP3064-14	BIOUG12576-B12	BOLD:AAA5236	KP652259	Animalia;Arthropoda;Arachnida;Araneae;Linyphiidae;Estrandia	Estrandia grandaeva	7/19/2012	Jasper NP|Maligne Lake, Mary Schaffer Loop|spruce/pine/fir forest, lichen rich, lake shore	52.72	-117.63
BBCNP3065-14	BIOUG12576-C01	BOLD:AAA8148	KP653323	Animalia;Arthropoda;Arachnida;Araneae;Linyphiidae;Pityohyphantes	Pityohyphantes limitaneus	7/19/2012	Jasper NP|Maligne Lake, Mary Schaffer Loop|spruce/pine/fir forest, lichen rich, lake shore	52.72	-117.63
BBCNP3066-14	BIOUG12576-C02	BOLD:AAB1228	KP655394	Animalia;Arthropoda;Arachnida;Araneae;Dictynidae;Dictyna	Dictyna major	7/19/2012	Jasper NP|Maligne Lake, Mary Schaffer Loop|spruce/pine/fir forest, lichen rich, lake shore	52.72	-117.63
BBCNP3067-14	BIOUG12576-C03	BOLD:AAA5236	KP647609	Animalia;Arthropoda;Arachnida;Araneae;Linyphiidae;Estrandia	Estrandia grandaeva	7/19/2012	Jasper NP|Maligne Lake, Mary Schaffer Loop|spruce/pine/fir forest, lichen rich, lake shore	52.72	-117.63
BBCNP3068-14	BIOUG12576-C04	BOLD:AAA8148	KP646049	Animalia;Arthropoda;Arachnida;Araneae;Linyphiidae;Pityohyphantes	Pityohyphantes limitaneus	7/19/2012	Jasper NP|Maligne Lake, Mary Schaffer Loop|spruce/pine/fir forest, lichen rich, lake shore	52.72	-117.63
BBCNP3069-14	BIOUG12576-C05	BOLD:AAA8148	KP656128	Animalia;Arthropoda;Arachnida;Araneae;Linyphiidae;Pityohyphantes	Pityohyphantes limitaneus	7/19/2012	Jasper NP|Maligne Lake, Mary Schaffer Loop|spruce/pine/fir forest, lichen rich, lake shore	52.72	-117.63
BBCNP307-13	BIOUG09532-B10	BOLD:AAB0819	KM837387	Animalia;Arthropoda;Arachnida;Araneae;Lycosidae;Alopecosa	Alopecosa aculeata	2012-06-01/04	Wood Buffalo NP|Highway 5|Whooping Crane Habitat	60.02	-112.95
BBCNP3071-14	BIOUG12576-C07	BOLD:AAA5236	KP649414	Animalia;Arthropoda;Arachnida;Araneae;Linyphiidae;Estrandia	Estrandia grandaeva	7/19/2012	Jasper NP|Maligne Lake, Mary Schaffer Loop|spruce/pine/fir forest, lichen rich, lake shore	52.72	-117.63
BBCNP3072-14	BIOUG12576-C08	BOLD:ACM5019	KP655216	Animalia;Arthropoda;Arachnida;Araneae;Linyphiidae;Agnyphantes	Agnyphantes arboreus	7/19/2012	Jasper NP|Maligne Lake, Mary Schaffer Loop|spruce/pine/fir forest, lichen rich, lake shore	52.72	-117.63
BBCNP3073-14	BIOUG12576-C09	BOLD:AAC3736	KP648509	Animalia;Arthropoda;Arachnida;Araneae;Linyphiidae;Incestophantes	Incestophantes washingtoni	7/19/2012	Jasper NP|Maligne Lake, Mary Schaffer Loop|spruce/pine/fir forest, lichen rich, lake shore	52.72	-117.63
BBCNP3074-14	BIOUG12576-C10	BOLD:AAA5236	KP656321	Animalia;Arthropoda;Arachnida;Araneae;Linyphiidae;Estrandia	Estrandia grandaeva	7/19/2012	Jasper NP|Maligne Lake, Mary Schaffer Loop|spruce/pine/fir forest, lichen rich, lake shore	52.72	-117.63
BBCNP3075-14	BIOUG12576-C11	BOLD:AAA8148	KP649398	Animalia;Arthropoda;Arachnida;Araneae;Linyphiidae;Pityohyphantes	Pityohyphantes limitaneus	7/19/2012	Jasper NP|Maligne Lake, Mary Schaffer Loop|spruce/pine/fir forest, lichen rich, lake shore	52.72	-117.63
BBCNP3076-14	BIOUG12576-C12	BOLD:AAB2306	KP653248	Animalia;Arthropoda;Arachnida;Araneae;Dictynidae;Dictyna	Dictyna brevitarsa	7/19/2012	Jasper NP|Maligne Lake, Mary Schaffer Loop|spruce/pine/fir forest, lichen rich, lake shore	52.72	-117.63
BBCNP3077-14	BIOUG12576-D01	BOLD:AAA5236	KP645856	Animalia;Arthropoda;Arachnida;Araneae;Linyphiidae;Estrandia	Estrandia grandaeva	7/19/2012	Jasper NP|Maligne Lake, Mary Schaffer Loop|spruce/pine/fir forest, lichen rich, lake shore	52.72	-117.63
BBCNP3078-14	BIOUG12576-D02	BOLD:AAB0437	KP656022	Animalia;Arthropoda;Arachnida;Araneae;Clubionidae;Clubiona	Clubiona trivialis	7/19/2012	Jasper NP|Maligne Lake, Mary Schaffer Loop|spruce/pine/fir forest, lichen rich, lake shore	52.72	-117.63
BBCNP3079-14	BIOUG12576-D03	BOLD:AAA8148	KP650636	Animalia;Arthropoda;Arachnida;Araneae;Linyphiidae;Pityohyphantes	Pityohyphantes limitaneus	7/19/2012	Jasper NP|Maligne Lake, Mary Schaffer Loop|spruce/pine/fir forest, lichen rich, lake shore	52.72	-117.63
BBCNP308-13	BIOUG09532-B11	BOLD:AAB4300	KM824898	Animalia;Arthropoda;Arachnida;Araneae;Thomisidae;Xysticus	Xysticus emertoni	2012-06-01/04	Wood Buffalo NP|Highway 5|Whooping Crane Habitat	60.02	-112.95
BBCNP3080-14	BIOUG12576-D04	BOLD:AAA8148	KP652024	Animalia;Arthropoda;Arachnida;Araneae;Linyphiidae;Pityohyphantes	Pityohyphantes limitaneus	7/19/2012	Jasper NP|Maligne Lake, Mary Schaffer Loop|spruce/pine/fir forest, lichen rich, lake shore	52.72	-117.63
BBCNP3081-14	BIOUG12576-D05	BOLD:AAA8148	KP645820	Animalia;Arthropoda;Arachnida;Araneae;Linyphiidae;Pityohyphantes	Pityohyphantes limitaneus	7/19/2012	Jasper NP|Maligne Lake, Mary Schaffer Loop|spruce/pine/fir forest, lichen rich, lake shore	52.72	-117.63
BBCNP3082-14	BIOUG12576-D06	BOLD:AAA5236	KP651683	Animalia;Arthropoda;Arachnida;Araneae;Linyphiidae;Estrandia	Estrandia grandaeva	7/19/2012	Jasper NP|Maligne Lake, Mary Schaffer Loop|spruce/pine/fir forest, lichen rich, lake shore	52.72	-117.63
BBCNP3083-14	BIOUG12576-D07	BOLD:AAF1548	KP653172	Animalia;Arthropoda;Arachnida;Araneae;Theridiidae;Ohlertidion	Ohlertidion ohlerti	7/19/2012	Jasper NP|Maligne Lake, Mary Schaffer Loop|spruce/pine/fir forest, lichen rich, lake shore	52.72	-117.63
BBCNP3084-14	BIOUG12576-D08	BOLD:AAA5236	KP646669	Animalia;Arthropoda;Arachnida;Araneae;Linyphiidae;Estrandia	Estrandia grandaeva	7/19/2012	Jasper NP|Maligne Lake, Mary Schaffer Loop|spruce/pine/fir forest, lichen rich, lake shore	52.72	-117.63
BBCNP3085-14	BIOUG12576-D09	BOLD:AAA5236	KP656817	Animalia;Arthropoda;Arachnida;Araneae;Linyphiidae;Estrandia	Estrandia grandaeva	7/19/2012	Jasper NP|Maligne Lake, Mary Schaffer Loop|spruce/pine/fir forest, lichen rich, lake shore	52.72	-117.63
BBCNP3087-14	BIOUG12576-D11	BOLD:AAA8148	KP651333	Animalia;Arthropoda;Arachnida;Araneae;Linyphiidae;Pityohyphantes	Pityohyphantes limitaneus	7/19/2012	Jasper NP|Maligne Lake, Mary Schaffer Loop|spruce/pine/fir forest, lichen rich, lake shore	52.72	-117.63
BBCNP3088-14	BIOUG12576-D12	BOLD:AAA8148	KP650074	Animalia;Arthropoda;Arachnida;Araneae;Linyphiidae;Pityohyphantes	Pityohyphantes limitaneus	7/19/2012	Jasper NP|Maligne Lake, Mary Schaffer Loop|spruce/pine/fir forest, lichen rich, lake shore	52.72	-117.63
BBCNP3089-14	BIOUG12576-E01	BOLD:AAA8148	KP647146	Animalia;Arthropoda;Arachnida;Araneae;Linyphiidae;Pityohyphantes	Pityohyphantes limitaneus	7/19/2012	Jasper NP|Maligne Lake, Mary Schaffer Loop|spruce/pine/fir forest, lichen rich, lake shore	52.72	-117.63
BBCNP309-13	BIOUG09532-B12	BOLD:AAB0819	KM825690	Animalia;Arthropoda;Arachnida;Araneae;Lycosidae;Alopecosa	Alopecosa aculeata	2012-06-01/04	Wood Buffalo NP|Highway 5|Whooping Crane Habitat	60.02	-112.95
BBCNP3090-14	BIOUG12576-E02	BOLD:ACO2459	KP649811	Animalia;Arthropoda;Arachnida;Araneae;Dictynidae;Emblyna	Emblyna peragrata	7/19/2012	Jasper NP|Maligne Lake, Mary Schaffer Loop|spruce/pine/fir forest, lichen rich, lake shore	52.72	-117.63
BBCNP3091-14	BIOUG12576-E03	BOLD:AAA8148	KP653718	Animalia;Arthropoda;Arachnida;Araneae;Linyphiidae;Pityohyphantes	Pityohyphantes limitaneus	7/19/2012	Jasper NP|Maligne Lake, Mary Schaffer Loop|spruce/pine/fir forest, lichen rich, lake shore	52.72	-117.63
BBCNP3092-14	BIOUG12576-E04	BOLD:AAA8148	KP656256	Animalia;Arthropoda;Arachnida;Araneae;Linyphiidae;Pityohyphantes	Pityohyphantes limitaneus	7/19/2012	Jasper NP|Maligne Lake, Mary Schaffer Loop|spruce/pine/fir forest, lichen rich, lake shore	52.72	-117.63
BBCNP3093-14	BIOUG12576-E05	BOLD:AAA8148	KP647080	Animalia;Arthropoda;Arachnida;Araneae;Linyphiidae;Pityohyphantes	Pityohyphantes limitaneus	7/19/2012	Jasper NP|Maligne Lake, Mary Schaffer Loop|spruce/pine/fir forest, lichen rich, lake shore	52.72	-117.63
BBCNP3094-14	BIOUG12576-E06	BOLD:AAA8148	KP649589	Animalia;Arthropoda;Arachnida;Araneae;Linyphiidae;Pityohyphantes	Pityohyphantes limitaneus	7/19/2012	Jasper NP|Maligne Lake, Mary Schaffer Loop|spruce/pine/fir forest, lichen rich, lake shore	52.72	-117.63
BBCNP3095-14	BIOUG12576-E07	BOLD:AAA4186	KP650390	Animalia;Arthropoda;Arachnida;Araneae;Linyphiidae;Pityohyphantes	Pityohyphantes cristatus	7/19/2012	Jasper NP|Maligne Lake, Mary Schaffer Loop|spruce/pine/fir forest, lichen rich, lake shore	52.72	-117.63
BBCNP3096-14	BIOUG12576-E08	BOLD:ACO2459	KP655588	Animalia;Arthropoda;Arachnida;Araneae;Dictynidae;Emblyna	Emblyna peragrata	7/19/2012	Jasper NP|Maligne Lake, Mary Schaffer Loop|spruce/pine/fir forest, lichen rich, lake shore	52.72	-117.63
BBCNP3097-14	BIOUG12576-E09	BOLD:AAA8148	KP652724	Animalia;Arthropoda;Arachnida;Araneae;Linyphiidae;Pityohyphantes	Pityohyphantes limitaneus	7/19/2012	Jasper NP|Maligne Lake, Mary Schaffer Loop|spruce/pine/fir forest, lichen rich, lake shore	52.72	-117.63
BBCNP3098-14	BIOUG12576-E10	BOLD:AAA8148	KP655643	Animalia;Arthropoda;Arachnida;Araneae;Linyphiidae;Pityohyphantes	Pityohyphantes limitaneus	7/19/2012	Jasper NP|Maligne Lake, Mary Schaffer Loop|spruce/pine/fir forest, lichen rich, lake shore	52.72	-117.63
BBCNP3099-14	BIOUG12576-E11	BOLD:ACO2459	KP648909	Animalia;Arthropoda;Arachnida;Araneae;Dictynidae;Emblyna	Emblyna peragrata	7/19/2012	Jasper NP|Maligne Lake, Mary Schaffer Loop|spruce/pine/fir forest, lichen rich, lake shore	52.72	-117.63
BBCNP310-13	BIOUG09532-C01	BOLD:AAB0819	KM833221	Animalia;Arthropoda;Arachnida;Araneae;Lycosidae;Alopecosa	Alopecosa aculeata	2012-06-01/04	Wood Buffalo NP|Highway 5|Whooping Crane Habitat	60.02	-112.95
BBCNP3100-14	BIOUG12576-E12	BOLD:AAA8148	KP649306	Animalia;Arthropoda;Arachnida;Araneae;Linyphiidae;Pityohyphantes	Pityohyphantes limitaneus	7/19/2012	Jasper NP|Maligne Lake, Mary Schaffer Loop|spruce/pine/fir forest, lichen rich, lake shore	52.72	-117.63
BBCNP3101-14	BIOUG12576-F01	BOLD:AAA8148	KP652442	Animalia;Arthropoda;Arachnida;Araneae;Linyphiidae;Pityohyphantes	Pityohyphantes limitaneus	7/19/2012	Jasper NP|Maligne Lake, Mary Schaffer Loop|spruce/pine/fir forest, lichen rich, lake shore	52.72	-117.63
BBCNP3102-14	BIOUG12576-F02	BOLD:AAA4186	KP649066	Animalia;Arthropoda;Arachnida;Araneae;Linyphiidae;Pityohyphantes	Pityohyphantes cristatus	7/19/2012	Jasper NP|Maligne Lake, Mary Schaffer Loop|spruce/pine/fir forest, lichen rich, lake shore	52.72	-117.63
BBCNP3103-14	BIOUG12576-F03	BOLD:AAA8148	KP648760	Animalia;Arthropoda;Arachnida;Araneae;Linyphiidae;Pityohyphantes	Pityohyphantes limitaneus	7/19/2012	Jasper NP|Maligne Lake, Mary Schaffer Loop|spruce/pine/fir forest, lichen rich, lake shore	52.72	-117.63
BBCNP3104-14	BIOUG12576-F04	BOLD:AAA8148	KP655391	Animalia;Arthropoda;Arachnida;Araneae;Linyphiidae;Pityohyphantes	Pityohyphantes limitaneus	7/19/2012	Jasper NP|Maligne Lake, Mary Schaffer Loop|spruce/pine/fir forest, lichen rich, lake shore	52.72	-117.63
BBCNP3105-14	BIOUG12576-F05	BOLD:AAA8148	KP648056	Animalia;Arthropoda;Arachnida;Araneae;Linyphiidae;Pityohyphantes	Pityohyphantes limitaneus	7/19/2012	Jasper NP|Maligne Lake, Mary Schaffer Loop|spruce/pine/fir forest, lichen rich, lake shore	52.72	-117.63
BBCNP3106-14	BIOUG12576-F06	BOLD:AAA8148	KP646322	Animalia;Arthropoda;Arachnida;Araneae;Linyphiidae;Pityohyphantes	Pityohyphantes limitaneus	7/19/2012	Jasper NP|Maligne Lake, Mary Schaffer Loop|spruce/pine/fir forest, lichen rich, lake shore	52.72	-117.63
BBCNP3107-14	BIOUG12576-F07	BOLD:AAA8148	KP655102	Animalia;Arthropoda;Arachnida;Araneae;Linyphiidae;Pityohyphantes	Pityohyphantes limitaneus	7/19/2012	Jasper NP|Maligne Lake, Mary Schaffer Loop|spruce/pine/fir forest, lichen rich, lake shore	52.72	-117.63
BBCNP3108-14	BIOUG12576-F08	BOLD:AAA8148	KP647907	Animalia;Arthropoda;Arachnida;Araneae;Linyphiidae;Pityohyphantes	Pityohyphantes limitaneus	7/19/2012	Jasper NP|Maligne Lake, Mary Schaffer Loop|spruce/pine/fir forest, lichen rich, lake shore	52.72	-117.63
BBCNP3109-14	BIOUG12576-F09	BOLD:AAA5236	KP649795	Animalia;Arthropoda;Arachnida;Araneae;Linyphiidae;Estrandia	Estrandia grandaeva	7/19/2012	Jasper NP|Maligne Lake, Mary Schaffer Loop|spruce/pine/fir forest, lichen rich, lake shore	52.72	-117.63
BBCNP311-13	BIOUG09532-C02	BOLD:AAB0819	KM828538	Animalia;Arthropoda;Arachnida;Araneae;Lycosidae;Alopecosa	Alopecosa aculeata	2012-06-01/04	Wood Buffalo NP|Highway 5|Whooping Crane Habitat	60.02	-112.95
BBCNP3110-14	BIOUG12576-F10	BOLD:AAA8148	KP650858	Animalia;Arthropoda;Arachnida;Araneae;Linyphiidae;Pityohyphantes	Pityohyphantes limitaneus	7/19/2012	Jasper NP|Maligne Lake, Mary Schaffer Loop|spruce/pine/fir forest, lichen rich, lake shore	52.72	-117.63
BBCNP3111-14	BIOUG12576-F11	BOLD:AAA8148	KP645659	Animalia;Arthropoda;Arachnida;Araneae;Linyphiidae;Pityohyphantes	Pityohyphantes limitaneus	7/19/2012	Jasper NP|Maligne Lake, Mary Schaffer Loop|spruce/pine/fir forest, lichen rich, lake shore	52.72	-117.63
BBCNP3112-14	BIOUG12576-F12	BOLD:AAA4186	KP647521	Animalia;Arthropoda;Arachnida;Araneae;Linyphiidae;Pityohyphantes	Pityohyphantes cristatus	7/19/2012	Jasper NP|Maligne Lake, Mary Schaffer Loop|spruce/pine/fir forest, lichen rich, lake shore	52.72	-117.63
BBCNP3113-14	BIOUG12576-G01	BOLD:AAA8148	KP654524	Animalia;Arthropoda;Arachnida;Araneae;Linyphiidae;Pityohyphantes	Pityohyphantes limitaneus	7/19/2012	Jasper NP|Maligne Lake, Mary Schaffer Loop|spruce/pine/fir forest, lichen rich, lake shore	52.72	-117.63
BBCNP3114-14	BIOUG12576-G02	BOLD:ACM5097	KP654339	Animalia;Arthropoda;Arachnida;Araneae;Linyphiidae;Pityohyphantes	Pityohyphantes limitaneus	7/19/2012	Jasper NP|Maligne Lake, Mary Schaffer Loop|spruce/pine/fir forest, lichen rich, lake shore	52.72	-117.63
BBCNP3115-14	BIOUG12576-G03	BOLD:ACF0617	KP645658	Animalia;Arthropoda;Arachnida;Araneae;Linyphiidae;Pityohyphantes	Pityohyphantes cristatus	7/19/2012	Jasper NP|Maligne Lake, Mary Schaffer Loop|spruce/pine/fir forest, lichen rich, lake shore	52.72	-117.63
BBCNP3116-14	BIOUG12576-G04	BOLD:AAA8148	KP654357	Animalia;Arthropoda;Arachnida;Araneae;Linyphiidae;Pityohyphantes	Pityohyphantes limitaneus	7/19/2012	Jasper NP|Maligne Lake, Mary Schaffer Loop|spruce/pine/fir forest, lichen rich, lake shore	52.72	-117.63
BBCNP3117-14	BIOUG12576-G05	BOLD:AAA8148	KP651558	Animalia;Arthropoda;Arachnida;Araneae;Linyphiidae;Pityohyphantes	Pityohyphantes limitaneus	7/19/2012	Jasper NP|Maligne Lake, Mary Schaffer Loop|spruce/pine/fir forest, lichen rich, lake shore	52.72	-117.63
BBCNP3118-14	BIOUG12576-G06	BOLD:AAA4186	KP650918	Animalia;Arthropoda;Arachnida;Araneae;Linyphiidae;Pityohyphantes	Pityohyphantes cristatus	7/19/2012	Jasper NP|Maligne Lake, Mary Schaffer Loop|spruce/pine/fir forest, lichen rich, lake shore	52.72	-117.63
BBCNP3119-14	BIOUG12576-G07	BOLD:ACM5097	KP649628	Animalia;Arthropoda;Arachnida;Araneae;Linyphiidae;Pityohyphantes	Pityohyphantes limitaneus	7/19/2012	Jasper NP|Maligne Lake, Mary Schaffer Loop|spruce/pine/fir forest, lichen rich, lake shore	52.72	-117.63
BBCNP312-13	BIOUG09532-C03	BOLD:AAB0819	KM832080	Animalia;Arthropoda;Arachnida;Araneae;Lycosidae;Alopecosa	Alopecosa aculeata	2012-06-01/04	Wood Buffalo NP|Highway 5|Whooping Crane Habitat	60.02	-112.95
BBCNP3120-14	BIOUG12576-G08	BOLD:AAI2727	KP656609	Animalia;Arthropoda;Arachnida;Araneae;Linyphiidae;Pityohyphantes	Pityohyphantes cristatus	7/19/2012	Jasper NP|Maligne Lake, Mary Schaffer Loop|spruce/pine/fir forest, lichen rich, lake shore	52.72	-117.63
BBCNP3121-14	BIOUG12576-G09	BOLD:ACF0617	KP653507	Animalia;Arthropoda;Arachnida;Araneae;Linyphiidae;Pityohyphantes	Pityohyphantes cristatus	7/19/2012	Jasper NP|Maligne Lake, Mary Schaffer Loop|spruce/pine/fir forest, lichen rich, lake shore	52.72	-117.63
BBCNP3122-14	BIOUG12576-G10	BOLD:AAA4186	KP654371	Animalia;Arthropoda;Arachnida;Araneae;Linyphiidae;Pityohyphantes	Pityohyphantes cristatus	7/19/2012	Jasper NP|Maligne Lake, Mary Schaffer Loop|spruce/pine/fir forest, lichen rich, lake shore	52.72	-117.63
BBCNP3123-14	BIOUG12576-G11	BOLD:AAA5236	KP656702	Animalia;Arthropoda;Arachnida;Araneae;Linyphiidae;Estrandia	Estrandia grandaeva	7/19/2012	Jasper NP|Maligne Lake, Mary Schaffer Loop|spruce/pine/fir forest, lichen rich, lake shore	52.72	-117.63
BBCNP3124-14	BIOUG12576-G12	BOLD:ACF0617	KP653297	Animalia;Arthropoda;Arachnida;Araneae;Linyphiidae;Pityohyphantes	Pityohyphantes cristatus	7/19/2012	Jasper NP|Maligne Lake, Mary Schaffer Loop|spruce/pine/fir forest, lichen rich, lake shore	52.72	-117.63
BBCNP3125-14	BIOUG12576-H01	BOLD:AAA4186	KP646394	Animalia;Arthropoda;Arachnida;Araneae;Linyphiidae;Pityohyphantes	Pityohyphantes cristatus	7/19/2012	Jasper NP|Maligne Lake, Mary Schaffer Loop|spruce/pine/fir forest, lichen rich, lake shore	52.72	-117.63
BBCNP3126-14	BIOUG12576-H02	BOLD:AAA4186	KP655116	Animalia;Arthropoda;Arachnida;Araneae;Linyphiidae;Pityohyphantes	Pityohyphantes cristatus	7/19/2012	Jasper NP|Maligne Lake, Mary Schaffer Loop|spruce/pine/fir forest, lichen rich, lake shore	52.72	-117.63
BBCNP3127-14	BIOUG12576-H03	BOLD:ACM5019	KP654684	Animalia;Arthropoda;Arachnida;Araneae;Linyphiidae;Agnyphantes	Agnyphantes arboreus	7/19/2012	Jasper NP|Maligne Lake, Mary Schaffer Loop|spruce/pine/fir forest, lichen rich, lake shore	52.72	-117.63
BBCNP3128-14	BIOUG12576-H04	BOLD:AAA4186	KP650208	Animalia;Arthropoda;Arachnida;Araneae;Linyphiidae;Pityohyphantes	Pityohyphantes cristatus	7/19/2012	Jasper NP|Maligne Lake, Mary Schaffer Loop|spruce/pine/fir forest, lichen rich, lake shore	52.72	-117.63
BBCNP3129-14	BIOUG12576-H05	BOLD:AAA8148	KP646891	Animalia;Arthropoda;Arachnida;Araneae;Linyphiidae;Pityohyphantes	Pityohyphantes limitaneus	7/19/2012	Jasper NP|Maligne Lake, Mary Schaffer Loop|spruce/pine/fir forest, lichen rich, lake shore	52.72	-117.63
BBCNP313-13	BIOUG09532-C04	BOLD:AAA7188	KM834688	Animalia;Arthropoda;Arachnida;Araneae;Philodromidae;Tibellus	Tibellus maritimus	2012-06-01/04	Wood Buffalo NP|Highway 5|Whooping Crane Habitat	60.02	-112.95
BBCNP3130-14	BIOUG12576-H06	BOLD:AAA8148	KP650351	Animalia;Arthropoda;Arachnida;Araneae;Linyphiidae;Pityohyphantes	Pityohyphantes limitaneus	7/19/2012	Jasper NP|Maligne Lake, Mary Schaffer Loop|spruce/pine/fir forest, lichen rich, lake shore	52.72	-117.63
BBCNP3131-14	BIOUG12576-H07	BOLD:ACO2740	KP651149	Animalia;Arthropoda;Arachnida;Araneae;Linyphiidae;Pityohyphantes	Pityohyphantes alticeps	7/19/2012	Jasper NP|Maligne Lake, Mary Schaffer Loop|spruce/pine/fir forest, lichen rich, lake shore	52.72	-117.63
BBCNP3132-14	BIOUG12576-H08	BOLD:ACO2459	KP649358	Animalia;Arthropoda;Arachnida;Araneae;Dictynidae;Emblyna	Emblyna peragrata	7/19/2012	Jasper NP|Maligne Lake, Mary Schaffer Loop|spruce/pine/fir forest, lichen rich, lake shore	52.72	-117.63
BBCNP3133-14	BIOUG12576-H09	BOLD:AAA4186	KP650059	Animalia;Arthropoda;Arachnida;Araneae;Linyphiidae;Pityohyphantes	Pityohyphantes cristatus	7/19/2012	Jasper NP|Maligne Lake, Mary Schaffer Loop|spruce/pine/fir forest, lichen rich, lake shore	52.72	-117.63
BBCNP3134-14	BIOUG12576-H10	BOLD:AAD2248	KP651563	Animalia;Arthropoda;Arachnida;Araneae;Araneidae;Araneus	Araneus saevus	7/19/2012	Jasper NP|Maligne Lake, Mary Schaffer Loop|spruce/pine/fir forest, lichen rich, lake shore	52.72	-117.63
BBCNP3135-14	BIOUG12576-H11	BOLD:AAA4186	KP650920	Animalia;Arthropoda;Arachnida;Araneae;Linyphiidae;Pityohyphantes	Pityohyphantes cristatus	7/19/2012	Jasper NP|Maligne Lake, Mary Schaffer Loop|spruce/pine/fir forest, lichen rich, lake shore	52.72	-117.63
BBCNP3136-14	BIOUG12577-A01	BOLD:AAA6381	KP646578	Animalia;Arthropoda;Arachnida;Araneae;Tetragnathidae;Tetragnatha	Tetragnatha laboriosa	6/2/2012	Wood Buffalo NP|Grosebeak Lake|salf flats	59.79	-112.01
BBCNP3137-14	BIOUG12577-A02	BOLD:AAA5654	KP654505	Animalia;Arthropoda;Arachnida;Araneae;Salticidae;Eris	Eris militaris	6/2/2012	Wood Buffalo NP|Grosebeak Lake|salf flats	59.79	-112.01
BBCNP3138-14	BIOUG12577-A03	BOLD:AAF4994	KP650026	Animalia;Arthropoda;Arachnida;Araneae;Linyphiidae;Microlinyphia	Microlinyphia mandibulata	6/2/2012	Wood Buffalo NP|Grosebeak Lake|salf flats	59.79	-112.01
BBCNP3139-14	BIOUG12577-A04	BOLD:AAJ9720	KP649331	Animalia;Arthropoda;Arachnida;Araneae;Thomisidae;Xysticus	Xysticus chippewa	6/2/2012	Wood Buffalo NP|Grosebeak Lake|salf flats	59.79	-112.01
BBCNP314-13	BIOUG09532-C05	BOLD:AAB0819	KM837368	Animalia;Arthropoda;Arachnida;Araneae;Lycosidae;Alopecosa	Alopecosa aculeata	2012-06-01/04	Wood Buffalo NP|Highway 5|Whooping Crane Habitat	60.02	-112.95
BBCNP3140-14	BIOUG12577-A05	BOLD:AAD2345	KP651279	Animalia;Arthropoda;Arachnida;Araneae;Thomisidae;Xysticus	Xysticus luctuosus	6/2/2012	Wood Buffalo NP|Grosebeak Lake|salf flats	59.79	-112.01
BBCNP3141-14	BIOUG12577-A06	BOLD:ACN5693	KP650566	Animalia;Arthropoda;Arachnida;Araneae;Dictynidae;Dictyna	Dictyna arundinacea	6/2/2012	Wood Buffalo NP|Grosebeak Lake|salf flats	59.79	-112.01
BBCNP3142-14	BIOUG12577-A07	BOLD:AAA5654	KP653670	Animalia;Arthropoda;Arachnida;Araneae;Salticidae;Eris	Eris militaris	6/2/2012	Wood Buffalo NP|Grosebeak Lake|salf flats	59.79	-112.01
BBCNP3143-14	BIOUG12577-A08	BOLD:AAB7556	KP657081	Animalia;Arthropoda;Arachnida;Araneae;Araneidae;Araneus	Araneus nordmanni	6/2/2012	Wood Buffalo NP|Pine Lake Campground|mature forest, black spruce/aspen	59.53	-112.23
BBCNP3144-14	BIOUG12577-A09	BOLD:AAB7995	KP648807	Animalia;Arthropoda;Arachnida;Araneae;Tetragnathidae;Tetragnatha	Tetragnatha shoshone	6/2/2012	Wood Buffalo NP|Pine Lake Campground|mature forest, black spruce/aspen	59.53	-112.23
BBCNP3145-14	BIOUG12577-A10	BOLD:AAB7995	KP656734	Animalia;Arthropoda;Arachnida;Araneae;Tetragnathidae;Tetragnatha	Tetragnatha shoshone	6/2/2012	Wood Buffalo NP|Pine Lake Campground|mature forest, black spruce/aspen	59.53	-112.23
BBCNP3146-14	BIOUG12577-A11	BOLD:AAA8399	MF812022	Animalia;Arthropoda;Arachnida;Araneae;Araneidae;Araniella	Araniella displicata	6/2/2012	Wood Buffalo NP|Pine Lake Campground|mature forest, black spruce/aspen	59.53	-112.23
BBCNP3147-14	BIOUG12577-A12	BOLD:AAG9557	KP648157	Animalia;Arthropoda;Arachnida;Araneae;Linyphiidae;Microlinyphia	Microlinyphia mandibulata	6/2/2012	Wood Buffalo NP|Pine Lake Campground|mature forest, black spruce/aspen	59.53	-112.23
BBCNP3149-14	BIOUG12577-B02	BOLD:AAC6457	KP646211	Animalia;Arthropoda;Arachnida;Araneae;Linyphiidae;Pityohyphantes	Pityohyphantes costatus	6/2/2012	Wood Buffalo NP|Pine Lake Campground|mature forest, black spruce/aspen	59.53	-112.23
BBCNP315-13	BIOUG09532-C06	BOLD:AAB0819	KM825631	Animalia;Arthropoda;Arachnida;Araneae;Lycosidae;Alopecosa	Alopecosa aculeata	2012-06-01/04	Wood Buffalo NP|Highway 5|Whooping Crane Habitat	60.02	-112.95
BBCNP3150-14	BIOUG12577-B03	BOLD:AAB2768	MF813815	Animalia;Arthropoda;Arachnida;Araneae;Philodromidae;Philodromus	Philodromus rufus vibrans	6/2/2012	Wood Buffalo NP|Pine Lake Campground|mature forest, black spruce/aspen	59.53	-112.23
BBCNP3151-14	BIOUG12577-B04	BOLD:AAA8399	KP651180	Animalia;Arthropoda;Arachnida;Araneae;Araneidae;Araniella	Araniella displicata	6/2/2012	Wood Buffalo NP|Pine Lake Campground|mature forest, black spruce/aspen	59.53	-112.23
BBCNP3152-14	BIOUG12577-B05	BOLD:AAN4893	KP645598	Animalia;Arthropoda;Arachnida;Araneae;Araneidae;Araniella	Araniella displicata	6/2/2012	Wood Buffalo NP|Pine Lake Campground|mature forest, black spruce/aspen	59.53	-112.23
BBCNP3153-14	BIOUG12577-B06	BOLD:AAB8543	KP650899	Animalia;Arthropoda;Arachnida;Araneae;Araneidae;Araneus	Araneus marmoreus	6/2/2012	Wood Buffalo NP|Salt River Day Use Area|boreal forest	59.81	-111.96
BBCNP3154-14	BIOUG12577-B07	BOLD:AAB0271	KP648841	Animalia;Arthropoda;Arachnida;Araneae;Araneidae;Cyclosa	Cyclosa conica	6/2/2012	Wood Buffalo NP|Salt River Day Use Area|boreal forest	59.81	-111.96
BBCNP3155-14	BIOUG12577-B08	BOLD:AAA5654	KP647926	Animalia;Arthropoda;Arachnida;Araneae;Salticidae;Eris	Eris militaris	6/2/2012	Wood Buffalo NP|Salt River Day Use Area|boreal forest	59.81	-111.96
BBCNP3156-14	BIOUG12577-B09	BOLD:AAA5654	KP645811	Animalia;Arthropoda;Arachnida;Araneae;Salticidae;Eris	Eris militaris	6/2/2012	Wood Buffalo NP|Salt River Day Use Area|boreal forest	59.81	-111.96
BBCNP3157-14	BIOUG12577-B10	BOLD:ADF4764	KP650230	Animalia;Arthropoda;Arachnida;Araneae;Salticidae;Evarcha	Evarcha hoyi	6/2/2012	Wood Buffalo NP|Salt River Day Use Area|boreal forest	59.81	-111.96
BBCNP3158-14	BIOUG12577-B11	BOLD:AAB2768	KP653958	Animalia;Arthropoda;Arachnida;Araneae;Philodromidae;Philodromus	Philodromus rufus vibrans	6/2/2012	Wood Buffalo NP|Salt River Day Use Area|boreal forest	59.81	-111.96
BBCNP3159-14	BIOUG12577-B12	BOLD:AAA5654	KP656041	Animalia;Arthropoda;Arachnida;Araneae;Salticidae;Eris	Eris militaris	6/2/2012	Wood Buffalo NP|Salt River Day Use Area|boreal forest	59.81	-111.96
BBCNP316-13	BIOUG09532-C07	BOLD:AAB0819	KM835503	Animalia;Arthropoda;Arachnida;Araneae;Lycosidae;Alopecosa	Alopecosa aculeata	2012-06-01/04	Wood Buffalo NP|Highway 5|Whooping Crane Habitat	60.02	-112.95
BBCNP3160-14	BIOUG12577-C01	BOLD:AAB0819	KP657366	Animalia;Arthropoda;Arachnida;Araneae;Lycosidae;Alopecosa	Alopecosa aculeata	6/2/2012	Wood Buffalo NP|Salt River Day Use Area|boreal forest	59.81	-111.96
BBCNP3161-14	BIOUG12577-C02	BOLD:AAC6028	KP649473	Animalia;Arthropoda;Arachnida;Araneae;Lycosidae;Pardosa	Pardosa mackenziana	6/2/2012	Wood Buffalo NP|Salt River Day Use Area|boreal forest	59.81	-111.96
BBCNP3162-14	BIOUG12577-C03	BOLD:AAH9401	KP645800	Animalia;Arthropoda;Arachnida;Araneae;Thomisidae;Xysticus	Xysticus triguttatus	6/2/2012	Wood Buffalo NP|Salt River Day Use Area|boreal forest	59.81	-111.96
BBCNP3163-14	BIOUG12577-C04	BOLD:AAA4185	KP654742	Animalia;Arthropoda;Arachnida;Araneae;Linyphiidae;Pityohyphantes	Pityohyphantes subarcticus	6/2/2012	Wood Buffalo NP|Salt River Day Use Area|boreal forest	59.81	-111.96
BBCNP3164-14	BIOUG12577-C05	BOLD:AAB0271	KP651330	Animalia;Arthropoda;Arachnida;Araneae;Araneidae;Cyclosa	Cyclosa conica	6/2/2012	Wood Buffalo NP|Salt River Day Use Area|boreal forest	59.81	-111.96
BBCNP3165-14	BIOUG12577-C06	BOLD:AAA5654	KP646661	Animalia;Arthropoda;Arachnida;Araneae;Salticidae;Eris	Eris militaris	6/2/2012	Wood Buffalo NP|Salt River Day Use Area|boreal forest	59.81	-111.96
BBCNP3166-14	BIOUG12577-C07	BOLD:AAE6867	KP649015	Animalia;Arthropoda;Arachnida;Araneae;Salticidae;Habronattus	Habronattus decorus	6/2/2012	Wood Buffalo NP|Salt River Day Use Area|boreal forest	59.81	-111.96
BBCNP3167-14	BIOUG12577-C08	BOLD:AAB0271	KP653548	Animalia;Arthropoda;Arachnida;Araneae;Araneidae;Cyclosa	Cyclosa conica	6/2/2012	Wood Buffalo NP|Salt River Day Use Area|boreal forest	59.81	-111.96
BBCNP3168-14	BIOUG12577-C09	BOLD:AAB0819	KP647523	Animalia;Arthropoda;Arachnida;Araneae;Lycosidae;Alopecosa	Alopecosa aculeata	6/2/2012	Wood Buffalo NP|Salt River Day Use Area|boreal forest	59.81	-111.96
BBCNP3169-14	BIOUG12577-C10	BOLD:ACN2454	KP646766	Animalia;Arthropoda;Arachnida;Araneae;Lycosidae;Arctosa	Arctosa rubicunda	6/2/2012	Wood Buffalo NP|Salt River Day Use Area|boreal forest	59.81	-111.96
BBCNP317-13	BIOUG09532-C08	BOLD:AAB0819	KM825642	Animalia;Arthropoda;Arachnida;Araneae;Lycosidae;Alopecosa	Alopecosa aculeata	2012-06-01/04	Wood Buffalo NP|Highway 5|Whooping Crane Habitat	60.02	-112.95
BBCNP3170-14	BIOUG12577-C11	BOLD:ACN2454	KP648379	Animalia;Arthropoda;Arachnida;Araneae;Lycosidae;Arctosa	Arctosa rubicunda	6/2/2012	Wood Buffalo NP|Salt River Day Use Area|boreal forest	59.81	-111.96
BBCNP3171-14	BIOUG12577-C12	BOLD:AAP8359	KP654229	Animalia;Arthropoda;Arachnida;Araneae;Lycosidae;Pardosa	Pardosa uintana	6/2/2012	Wood Buffalo NP|Salt River Day Use Area|boreal forest	59.81	-111.96
BBCNP3174-14	BIOUG12577-D03	BOLD:AAA8357	KP646720	Animalia;Arthropoda;Arachnida;Araneae;Linyphiidae;Neriene	Neriene radiata	6/2/2012	Wood Buffalo NP|Salt River Day Use Area|boreal forest	59.81	-111.96
BBCNP3175-14	BIOUG12577-D04	BOLD:AAD6736	KP649579	Animalia;Arthropoda;Arachnida;Araneae;Salticidae;Pelegrina	Pelegrina flaviceps	6/2/2012	Wood Buffalo NP|Salt River Day Use Area|boreal forest	59.81	-111.96
BBCNP3176-14	BIOUG12577-D05	BOLD:ACV8040	KP653814	Animalia;Arthropoda;Arachnida;Araneae;Linyphiidae;Neriene	Neriene radiata	6/2/2012	Wood Buffalo NP|Salt River Day Use Area|boreal forest	59.81	-111.96
BBCNP3177-14	BIOUG12577-D06	BOLD:AAD6736	KP646600	Animalia;Arthropoda;Arachnida;Araneae;Salticidae;Pelegrina	Pelegrina flaviceps	6/2/2012	Wood Buffalo NP|Salt River Day Use Area|boreal forest	59.81	-111.96
BBCNP3178-14	BIOUG12577-D07	BOLD:AAA6275	KP648095	Animalia;Arthropoda;Arachnida;Araneae;Thomisidae;Misumena	Misumena vatia	6/3/2012	Wood Buffalo NP|Pine Lake Campground|mature forest, black spruce/aspen|by the lake	59.53	-112.23
BBCNP3179-14	BIOUG12577-D08	BOLD:AAA5654	KP654408	Animalia;Arthropoda;Arachnida;Araneae;Salticidae;Eris	Eris militaris	6/3/2012	Wood Buffalo NP|Pine Lake Campground|mature forest, black spruce/aspen|by the lake	59.53	-112.23
BBCNP318-13	BIOUG09532-C09	BOLD:AAB0819	KM830452	Animalia;Arthropoda;Arachnida;Araneae;Lycosidae;Alopecosa	Alopecosa aculeata	2012-06-01/04	Wood Buffalo NP|Highway 5|Whooping Crane Habitat	60.02	-112.95
BBCNP3180-14	BIOUG12577-D09	BOLD:AAA5654	KP652030	Animalia;Arthropoda;Arachnida;Araneae;Salticidae;Eris	Eris militaris	6/3/2012	Wood Buffalo NP|Pine Lake Campground|mature forest, black spruce/aspen|by the lake	59.53	-112.23
BBCNP3181-14	BIOUG12577-D10	BOLD:AAB7995	KP651137	Animalia;Arthropoda;Arachnida;Araneae;Tetragnathidae;Tetragnatha	Tetragnatha shoshone	6/3/2012	Wood Buffalo NP|Pine Lake Campground|mature forest, black spruce/aspen|by the lake	59.53	-112.23
BBCNP3182-14	BIOUG12577-D11	BOLD:AAB0090	KP646096	Animalia;Arthropoda;Arachnida;Araneae;Agelenidae;Agelenopsis	Agelenopsis utahana	6/3/2012	Wood Buffalo NP|Pine Lake Campground|mature forest, black spruce/aspen|by the lake	59.53	-112.23
BBCNP3183-14	BIOUG12577-D12	BOLD:AAB4301	KP652890	Animalia;Arthropoda;Arachnida;Araneae;Thomisidae;Xysticus	Xysticus obscurus	6/3/2012	Wood Buffalo NP|Pine Lake Campground|mature forest, black spruce/aspen|by the lake	59.53	-112.23
BBCNP3184-14	BIOUG12577-E01	BOLD:AAA4940	KP652323	Animalia;Arthropoda;Arachnida;Araneae;Tetragnathidae;Tetragnatha	Tetragnatha extensa	6/3/2012	Wood Buffalo NP|Pine Lake Campground|mature forest, black spruce/aspen|by the lake	59.53	-112.23
BBCNP3185-14	BIOUG12577-E02	BOLD:AAA8399	KP648450	Animalia;Arthropoda;Arachnida;Araneae;Araneidae;Araniella	Araniella displicata	6/3/2012	Wood Buffalo NP|Pine Lake Campground|mature forest, black spruce/aspen|by the lake	59.53	-112.23
BBCNP3186-14	BIOUG12577-E03	BOLD:AAA6383	KP650651	Animalia;Arthropoda;Arachnida;Araneae;Tetragnathidae;Tetragnatha	Tetragnatha laboriosa	6/3/2012	Wood Buffalo NP|Pine Lake Campground|mature forest, black spruce/aspen|by the lake	59.53	-112.23
BBCNP3187-14	BIOUG12577-E04	BOLD:AAA5654	KP645753	Animalia;Arthropoda;Arachnida;Araneae;Salticidae;Eris	Eris militaris	6/3/2012	Wood Buffalo NP|Pine Lake Campground|mature forest, black spruce/aspen|by the lake	59.53	-112.23
BBCNP3189-14	BIOUG12577-E06	BOLD:AAN4893	KP654353	Animalia;Arthropoda;Arachnida;Araneae;Araneidae;Araniella	Araniella displicata	6/3/2012	Wood Buffalo NP|Pine Lake Campground|mature forest, black spruce/aspen|by the lake	59.53	-112.23
BBCNP319-13	BIOUG09532-C10	BOLD:AAB0819	KM840648	Animalia;Arthropoda;Arachnida;Araneae;Lycosidae;Alopecosa	Alopecosa aculeata	2012-06-01/04	Wood Buffalo NP|Highway 5|Whooping Crane Habitat	60.02	-112.95
BBCNP3190-14	BIOUG12577-E07	BOLD:AAB2768	KP647330	Animalia;Arthropoda;Arachnida;Araneae;Philodromidae;Philodromus	Philodromus rufus vibrans	6/3/2012	Wood Buffalo NP|Pine Lake Campground|mature forest, black spruce/aspen|by the lake	59.53	-112.23
BBCNP3191-14	BIOUG12577-E08	BOLD:AAB2929	KP654458	Animalia;Arthropoda;Arachnida;Araneae;Salticidae;Pelegrina	Pelegrina montana	6/3/2012	Wood Buffalo NP|Pine Lake Campground|mature forest, black spruce/aspen|by the lake	59.53	-112.23
BBCNP3192-14	BIOUG12577-E09	BOLD:AAB0271	KP652078	Animalia;Arthropoda;Arachnida;Araneae;Araneidae;Cyclosa	Cyclosa conica	6/3/2012	Wood Buffalo NP|Pine Lake Campground|mature forest, black spruce/aspen|by the lake	59.53	-112.23
BBCNP3193-14	BIOUG12577-E10	BOLD:AAC6457	KP650448	Animalia;Arthropoda;Arachnida;Araneae;Linyphiidae;Pityohyphantes	Pityohyphantes costatus	6/3/2012	Wood Buffalo NP|Pine Lake Campground|mature forest, black spruce/aspen|by the lake	59.53	-112.23
BBCNP3194-14	BIOUG12577-E11	BOLD:ACV8040	KP647486	Animalia;Arthropoda;Arachnida;Araneae;Linyphiidae;Neriene	Neriene radiata	6/3/2012	Wood Buffalo NP|Pine Lake Campground|mature forest, black spruce/aspen|by the lake	59.53	-112.23
BBCNP3196-14	BIOUG12577-F01	BOLD:AAG9557	KP653451	Animalia;Arthropoda;Arachnida;Araneae;Linyphiidae;Microlinyphia	Microlinyphia mandibulata	6/3/2012	Wood Buffalo NP|Pine Lake Campground|mature forest, black spruce/aspen|by the lake	59.53	-112.23
BBCNP3197-14	BIOUG12577-F02	BOLD:AAB0271	KP657391	Animalia;Arthropoda;Arachnida;Araneae;Araneidae;Cyclosa	Cyclosa conica	6/3/2012	Wood Buffalo NP|Pine Lake Campground|mature forest, black spruce/aspen|by the lake	59.53	-112.23
BBCNP3198-14	BIOUG12577-F03	BOLD:AAB0271	KP651929	Animalia;Arthropoda;Arachnida;Araneae;Araneidae;Cyclosa	Cyclosa conica	6/3/2012	Wood Buffalo NP|Pine Lake Campground|mature forest, black spruce/aspen|by the lake	59.53	-112.23
BBCNP3199-14	BIOUG12577-F04	BOLD:AAB0271	KP655760	Animalia;Arthropoda;Arachnida;Araneae;Araneidae;Cyclosa	Cyclosa conica	6/3/2012	Wood Buffalo NP|Pine Lake Campground|mature forest, black spruce/aspen|by the lake	59.53	-112.23
BBCNP320-13	BIOUG09532-C11	BOLD:AAB0819	KM839722	Animalia;Arthropoda;Arachnida;Araneae;Lycosidae;Alopecosa	Alopecosa aculeata	2012-06-01/04	Wood Buffalo NP|Highway 5|Whooping Crane Habitat	60.02	-112.95
BBCNP3200-14	BIOUG12577-F05	BOLD:AAC6457	KP656359	Animalia;Arthropoda;Arachnida;Araneae;Linyphiidae;Pityohyphantes	Pityohyphantes costatus	6/3/2012	Wood Buffalo NP|Pine Lake Campground|mature forest, black spruce/aspen|by the lake	59.53	-112.23
BBCNP3201-14	BIOUG12577-F06	BOLD:AAC6457	KP646301	Animalia;Arthropoda;Arachnida;Araneae;Linyphiidae;Pityohyphantes	Pityohyphantes costatus	6/3/2012	Wood Buffalo NP|Pine Lake Campground|mature forest, black spruce/aspen|by the lake	59.53	-112.23
BBCNP3202-14	BIOUG12577-F07	BOLD:AAC6457	KP654223	Animalia;Arthropoda;Arachnida;Araneae;Linyphiidae;Pityohyphantes	Pityohyphantes costatus	6/3/2012	Wood Buffalo NP|Pine Lake Campground|mature forest, black spruce/aspen|by the lake	59.53	-112.23
BBCNP3203-14	BIOUG12577-F08	BOLD:AAB2768	KP647000	Animalia;Arthropoda;Arachnida;Araneae;Philodromidae;Philodromus	Philodromus rufus vibrans	6/3/2012	Wood Buffalo NP|Pine Lake Campground|mature forest, black spruce/aspen|by the lake	59.53	-112.23
BBCNP3204-14	BIOUG12577-F09	BOLD:AAG9557	KP655250	Animalia;Arthropoda;Arachnida;Araneae;Linyphiidae;Microlinyphia	Microlinyphia mandibulata	6/3/2012	Wood Buffalo NP|Pine Lake Campground|mature forest, black spruce/aspen|by the lake	59.53	-112.23
BBCNP3205-14	BIOUG12577-F10	BOLD:AAB7995	KP650107	Animalia;Arthropoda;Arachnida;Araneae;Tetragnathidae;Tetragnatha	Tetragnatha shoshone	6/3/2012	Wood Buffalo NP|Pine Lake Campground|mature forest, black spruce/aspen|by the lake	59.53	-112.23
BBCNP3206-14	BIOUG12577-F11	BOLD:ACV8040	KP655525	Animalia;Arthropoda;Arachnida;Araneae;Linyphiidae;Neriene	Neriene radiata	6/3/2012	Wood Buffalo NP|Pine Lake Campground|mature forest, black spruce/aspen|by the lake	59.53	-112.23
BBCNP3207-14	BIOUG12577-F12		MG511741	Animalia;Arthropoda;Arachnida;Araneae;Tetragnathidae;Tetragnatha	Tetragnatha straminea	6/3/2012	Wood Buffalo NP|Pine Lake Campground|mature forest, black spruce/aspen|by the lake	59.53	-112.23
BBCNP3208-14	BIOUG12577-G01	BOLD:AAL6724	KP657277	Animalia;Arthropoda;Arachnida;Araneae;Amaurobiidae;Callobius	Callobius nomeus	6/10/2012	Jasper NP|Pocahontas Campground|forest	53.19	-117.91
BBCNP3209-14	BIOUG12577-G02	BOLD:AAL6724	KP648201	Animalia;Arthropoda;Arachnida;Araneae;Amaurobiidae;Callobius	Callobius nomeus	6/10/2012	Jasper NP|Pocahontas Campground|forest	53.19	-117.91
BBCNP321-13	BIOUG09532-C12	BOLD:AAB0819	KM826470	Animalia;Arthropoda;Arachnida;Araneae;Lycosidae;Alopecosa	Alopecosa aculeata	2012-06-01/04	Wood Buffalo NP|Highway 5|Whooping Crane Habitat	60.02	-112.95
BBCNP3210-14	BIOUG12577-G03	BOLD:AAL6724	KP657192	Animalia;Arthropoda;Arachnida;Araneae;Amaurobiidae;Callobius	Callobius nomeus	6/10/2012	Jasper NP|Pocahontas Campground|forest	53.19	-117.91
BBCNP3211-14	BIOUG12577-G04	BOLD:AAI7393	KP651395	Animalia;Arthropoda;Arachnida;Araneae;Gnaphosidae;Gnaphosa	Gnaphosa brumalis	6/10/2012	Jasper NP|Pocahontas Campground|forest	53.19	-117.91
BBCNP3212-14	BIOUG12577-G05	BOLD:AAL6724	KP653824	Animalia;Arthropoda;Arachnida;Araneae;Amaurobiidae;Callobius	Callobius nomeus	6/10/2012	Jasper NP|Pocahontas Campground|forest	53.19	-117.91
BBCNP3213-14	BIOUG12577-G06	BOLD:ABZ3445	KP650030	Animalia;Arthropoda;Arachnida;Araneae;Lycosidae;Pardosa	Pardosa dorsuncata	6/10/2012	Jasper NP|Pocahontas Campground|forest	53.19	-117.91
BBCNP3214-14	BIOUG12577-G07	BOLD:AAE4828	KP655574	Animalia;Arthropoda;Arachnida;Araneae;Thomisidae;Xysticus	Xysticus canadensis	6/10/2012	Jasper NP|Pocahontas Campground|forest	53.19	-117.91
BBCNP3216-14	BIOUG12577-G09	BOLD:ACL4487	KP656730	Animalia;Arthropoda;Arachnida;Araneae;Linyphiidae;Incestophantes	Incestophantes duplicatus	6/10/2012	Jasper NP|Pocahontas Campground|forest	53.19	-117.91
BBCNP3217-14	BIOUG12577-G10	BOLD:AAL6724	KP655647	Animalia;Arthropoda;Arachnida;Araneae;Amaurobiidae;Callobius	Callobius nomeus	6/10/2012	Jasper NP|Pocahontas Campground|forest	53.19	-117.91
BBCNP3218-14	BIOUG12577-G11	BOLD:AAL6724	KP648236	Animalia;Arthropoda;Arachnida;Araneae;Amaurobiidae;Callobius	Callobius nomeus	6/10/2012	Jasper NP|Pocahontas Campground|forest	53.19	-117.91
BBCNP3219-14	BIOUG12577-G12	BOLD:AAB0819	KP655795	Animalia;Arthropoda;Arachnida;Araneae;Lycosidae;Alopecosa	Alopecosa aculeata	6/11/2012	Jasper NP|Source of the Springs Trail, Miette Hotsprings|forest	53.12	-117.77
BBCNP322-13	BIOUG09532-D01	BOLD:AAB0819	KM838843	Animalia;Arthropoda;Arachnida;Araneae;Lycosidae;Alopecosa	Alopecosa aculeata	2012-06-01/04	Wood Buffalo NP|Highway 5|Whooping Crane Habitat	60.02	-112.95
BBCNP3220-14	BIOUG12577-H01	BOLD:AAJ7846	KP652959	Animalia;Arthropoda;Arachnida;Araneae;Lycosidae;Arctosa	Arctosa alpigena	6/11/2012	Jasper NP|Source of the Springs Trail, Miette Hotsprings|forest	53.12	-117.77
BBCNP3221-14	BIOUG12577-H02	BOLD:AAL9724	KP653658	Animalia;Arthropoda;Arachnida;Araneae;Linyphiidae;Lepthyphantes	Lepthyphantes furcillifer	6/11/2012	Jasper NP|Source of the Springs Trail, Miette Hotsprings|forest	53.12	-117.77
BBCNP3222-14	BIOUG12577-H03	BOLD:AAA6275	KP645855	Animalia;Arthropoda;Arachnida;Araneae;Thomisidae;Misumena	Misumena vatia	6/11/2012	Jasper NP|Source of the Springs Trail, Miette Hotsprings|forest	53.12	-117.77
BBCNP3223-14	BIOUG12577-H04	BOLD:AAD5415	KP648662	Animalia;Arthropoda;Arachnida;Araneae;Theridiidae;Canalidion	Canalidion montanum	6/11/2012	Jasper NP|Source of the Springs Trail, Miette Hotsprings|forest	53.12	-117.77
BBCNP3224-14	BIOUG12577-H05	BOLD:AAB4301	KP655227	Animalia;Arthropoda;Arachnida;Araneae;Thomisidae;Xysticus	Xysticus obscurus	6/11/2012	Jasper NP|Source of the Springs Trail, Miette Hotsprings|forest	53.12	-117.77
BBCNP3225-14	BIOUG12577-H06	BOLD:ACO2740	KP654946	Animalia;Arthropoda;Arachnida;Araneae;Linyphiidae;Pityohyphantes	Pityohyphantes alticeps	6/11/2012	Jasper NP|Source of the Springs Trail, Miette Hotsprings|forest	53.12	-117.77
BBCNP3226-14	BIOUG12577-H07	BOLD:ACO2740	KP647420	Animalia;Arthropoda;Arachnida;Araneae;Linyphiidae;Pityohyphantes	Pityohyphantes alticeps	6/11/2012	Jasper NP|Source of the Springs Trail, Miette Hotsprings|forest	53.12	-117.77
BBCNP3227-14	BIOUG12577-H08	BOLD:ACO2740	KP653787	Animalia;Arthropoda;Arachnida;Araneae;Linyphiidae;Pityohyphantes	Pityohyphantes alticeps	6/11/2012	Jasper NP|Source of the Springs Trail, Miette Hotsprings|forest	53.12	-117.77
BBCNP3228-14	BIOUG12577-H09	BOLD:AAB3836	KP652957	Animalia;Arthropoda;Arachnida;Araneae;Philodromidae;Philodromus	Philodromus cespitum	6/11/2012	Jasper NP|Talbot Lake rest stop at West end|sand dunes	53.09	-118.01
BBCNP3229-14	BIOUG12577-H10	BOLD:AAB3836	KP650358	Animalia;Arthropoda;Arachnida;Araneae;Philodromidae;Philodromus	Philodromus cespitum	6/11/2012	Jasper NP|Talbot Lake rest stop at West end|sand dunes	53.09	-118.01
BBCNP323-13	BIOUG09532-D02	BOLD:AAB0819	KM829383	Animalia;Arthropoda;Arachnida;Araneae;Lycosidae;Alopecosa	Alopecosa aculeata	2012-06-01/04	Wood Buffalo NP|Highway 5|Whooping Crane Habitat	60.02	-112.95
BBCNP3230-14	BIOUG12577-H11	BOLD:AAB3836	KP649622	Animalia;Arthropoda;Arachnida;Araneae;Philodromidae;Philodromus	Philodromus cespitum	6/11/2012	Jasper NP|Talbot Lake rest stop at West end|sand dunes	53.09	-118.01
BBCNP3231-14	BIOUG12578-A01	BOLD:AAB3836	KP653461	Animalia;Arthropoda;Arachnida;Araneae;Philodromidae;Philodromus	Philodromus cespitum	6/11/2012	Jasper NP|Talbot Lake rest stop at West end|sand dunes	53.09	-118.01
BBCNP3232-14	BIOUG12578-A02	BOLD:AAA6381	KP647559	Animalia;Arthropoda;Arachnida;Araneae;Tetragnathidae;Tetragnatha	Tetragnatha laboriosa	6/11/2012	Jasper NP|Talbot Lake rest stop at West end|sand dunes	53.09	-118.01
BBCNP3233-14	BIOUG12578-A03	BOLD:AAB3836	KP652533	Animalia;Arthropoda;Arachnida;Araneae;Philodromidae;Philodromus	Philodromus cespitum	6/11/2012	Jasper NP|Talbot Lake rest stop at West end|sand dunes	53.09	-118.01
BBCNP3234-14	BIOUG12578-A04	BOLD:AAB3836	KP657463	Animalia;Arthropoda;Arachnida;Araneae;Philodromidae;Philodromus	Philodromus cespitum	6/11/2012	Jasper NP|Talbot Lake rest stop at West end|sand dunes	53.09	-118.01
BBCNP3235-14	BIOUG12578-A05	BOLD:AAB3836	KP657289	Animalia;Arthropoda;Arachnida;Araneae;Philodromidae;Philodromus	Philodromus cespitum	6/11/2012	Jasper NP|Talbot Lake rest stop at West end|sand dunes	53.09	-118.01
BBCNP3236-14	BIOUG12578-A06	BOLD:AAB3836	KP646258	Animalia;Arthropoda;Arachnida;Araneae;Philodromidae;Philodromus	Philodromus cespitum	6/11/2012	Jasper NP|Talbot Lake rest stop at West end|sand dunes	53.09	-118.01
BBCNP3237-14	BIOUG12578-A07		MG513966	Animalia;Arthropoda;Arachnida;Araneae;Theridiidae;Phylloneta	Phylloneta impressa	6/11/2012	Jasper NP|Talbot Lake rest stop at West end|sand dunes	53.08	-118.01
BBCNP3238-14	BIOUG12578-A08	BOLD:AAB3836	KP646016	Animalia;Arthropoda;Arachnida;Araneae;Philodromidae;Philodromus	Philodromus cespitum	6/11/2012	Jasper NP|Talbot Lake rest stop at West end|sand dunes	53.09	-118.01
BBCNP3239-14	BIOUG12578-A09		MG511363	Animalia;Arthropoda;Arachnida;Araneae;Theridiidae;Phylloneta	Phylloneta impressa	6/11/2012	Jasper NP|Talbot Lake rest stop at West end|sand dunes	53.08	-118.01
BBCNP324-13	BIOUG09532-D03	BOLD:AAB0819	KM824437	Animalia;Arthropoda;Arachnida;Araneae;Lycosidae;Alopecosa	Alopecosa aculeata	2012-06-01/04	Wood Buffalo NP|Highway 5|Whooping Crane Habitat	60.02	-112.95
BBCNP3240-14	BIOUG12578-A10	BOLD:AAB1512	KP651224	Animalia;Arthropoda;Arachnida;Araneae;Araneidae;Zygiella	Zygiella nearctica	6/11/2012	Jasper NP|Talbot Lake rest stop at West end|sand dunes	53.09	-118.01
BBCNP3241-14	BIOUG12578-A11	BOLD:AAB3836	KP651999	Animalia;Arthropoda;Arachnida;Araneae;Philodromidae;Philodromus	Philodromus cespitum	6/11/2012	Jasper NP|Talbot Lake rest stop at West end|sand dunes	53.09	-118.01
BBCNP3244-14	BIOUG12578-B02	BOLD:AAB1512	KP648535	Animalia;Arthropoda;Arachnida;Araneae;Araneidae;Zygiella	Zygiella nearctica	6/11/2012	Jasper NP|Talbot Lake rest stop at West end|sand dunes	53.09	-118.01
BBCNP3245-14	BIOUG12578-B03	BOLD:AAB8544	KP652900	Animalia;Arthropoda;Arachnida;Araneae;Araneidae;Araneus	Araneus trifolium	6/11/2012	Jasper NP|Highway 16, Athabasca River|wetland	53.19	-117.95
BBCNP3247-14	BIOUG12578-B05	BOLD:AAP3706	KP655245	Animalia;Arthropoda;Arachnida;Araneae;Titanoecidae;Titanoeca	Titanoeca nivalis	6/11/2012	Jasper NP|Highway 16, Athabasca River|wetland	53.19	-117.95
BBCNP3248-14	BIOUG12578-B06	BOLD:AAB3836	KP651418	Animalia;Arthropoda;Arachnida;Araneae;Philodromidae;Philodromus	Philodromus cespitum	6/11/2012	Jasper NP|Highway 16, Athabasca River|wetland	53.19	-117.95
BBCNP3249-14	BIOUG12578-B07	BOLD:AAA6275	KP653167	Animalia;Arthropoda;Arachnida;Araneae;Thomisidae;Misumena	Misumena vatia	6/11/2012	Jasper NP|Highway 16, Athabasca River|wetland	53.19	-117.95
BBCNP325-13	BIOUG09532-D04	BOLD:AAB0819	KM835799	Animalia;Arthropoda;Arachnida;Araneae;Lycosidae;Alopecosa	Alopecosa aculeata	2012-06-01/04	Wood Buffalo NP|Highway 5|Whooping Crane Habitat	60.02	-112.95
BBCNP3250-14	BIOUG12578-B08	BOLD:AAG1211	KP656737	Animalia;Arthropoda;Arachnida;Araneae;Thomisidae;Xysticus	Xysticus triangulosus	6/11/2012	Jasper NP|Highway 16, Athabasca River|wetland	53.19	-117.95
BBCNP3251-14	BIOUG12578-B09	BOLD:AAB8544	KP646929	Animalia;Arthropoda;Arachnida;Araneae;Araneidae;Araneus	Araneus trifolium	6/11/2012	Jasper NP|Highway 16, Athabasca River|wetland	53.19	-117.95
BBCNP3252-14	BIOUG12578-B10	BOLD:AAI2832	KP656985	Animalia;Arthropoda;Arachnida;Araneae;Salticidae;Phidippus	Phidippus johnsoni	6/11/2012	Jasper NP|Highway 16, Athabasca River|wetland	53.19	-117.95
BBCNP3253-14	BIOUG12578-B11	BOLD:AAA5654	KP645877	Animalia;Arthropoda;Arachnida;Araneae;Salticidae;Eris	Eris militaris	6/11/2012	Jasper NP|Highway 16, Athabasca River|wetland	53.19	-117.95
BBCNP3254-14	BIOUG12578-B12	BOLD:AAA6381	KP656786	Animalia;Arthropoda;Arachnida;Araneae;Tetragnathidae;Tetragnatha	Tetragnatha laboriosa	6/11/2012	Jasper NP|Highway 16, Athabasca River|wetland	53.19	-117.95
BBCNP3255-14	BIOUG12578-C01	BOLD:AAA6658	KP657266	Animalia;Arthropoda;Arachnida;Araneae;Lycosidae;Pardosa	Pardosa hyperborea	6/11/2012	Jasper NP|Highway 16, Athabasca River|wetland	53.19	-117.95
BBCNP3256-14	BIOUG12578-C02	BOLD:AAA7188	KP647981	Animalia;Arthropoda;Arachnida;Araneae;Philodromidae;Tibellus	Tibellus maritimus	6/11/2012	Jasper NP|Highway 16, Athabasca River|wetland	53.19	-117.95
BBCNP3257-14	BIOUG12578-C03	BOLD:AAA7188	KP645522	Animalia;Arthropoda;Arachnida;Araneae;Philodromidae;Tibellus	Tibellus maritimus	6/11/2012	Jasper NP|Highway 16, Athabasca River|wetland	53.19	-117.95
BBCNP3258-14	BIOUG12578-C04	BOLD:AAA6381	KP649746	Animalia;Arthropoda;Arachnida;Araneae;Tetragnathidae;Tetragnatha	Tetragnatha laboriosa	6/11/2012	Jasper NP|Highway 16, Athabasca River|wetland	53.19	-117.95
BBCNP3259-14	BIOUG12578-C05	BOLD:AAB7556	KP653355	Animalia;Arthropoda;Arachnida;Araneae;Araneidae;Araneus	Araneus nordmanni	6/16/2012	Banff NP|Fairview Trail, Upper Lake Louise Area|moss covered forest with glacial melt (very wet)	51.41	-116.21
BBCNP326-13	BIOUG09532-D05	BOLD:AAC6028	KM831363	Animalia;Arthropoda;Arachnida;Araneae;Lycosidae;Pardosa	Pardosa mackenziana	2012-06-01/04	Wood Buffalo NP|Highway 5|Whooping Crane Habitat	60.02	-112.95
BBCNP3260-14	BIOUG12578-C06	BOLD:AAL6724	KP645543	Animalia;Arthropoda;Arachnida;Araneae;Amaurobiidae;Callobius	Callobius nomeus	6/16/2012	Banff NP|Fairview Trail, Upper Lake Louise Area|moss covered forest with glacial melt (very wet)	51.41	-116.21
BBCNP3261-14	BIOUG12578-C07	BOLD:AAB7556	KP647999	Animalia;Arthropoda;Arachnida;Araneae;Araneidae;Araneus	Araneus nordmanni	6/16/2012	Banff NP|Fairview Trail, Upper Lake Louise Area|moss covered forest with glacial melt (very wet)	51.41	-116.21
BBCNP3263-14	BIOUG12578-C09	BOLD:AAB7556	KP645614	Animalia;Arthropoda;Arachnida;Araneae;Araneidae;Araneus	Araneus nordmanni	6/16/2012	Banff NP|Fairview Trail, Upper Lake Louise Area|moss covered forest with glacial melt (very wet)	51.41	-116.21
BBCNP3264-14	BIOUG12578-C10	BOLD:AAB7556	KP647435	Animalia;Arthropoda;Arachnida;Araneae;Araneidae;Araneus	Araneus nordmanni	6/16/2012	Banff NP|Fairview Trail, Upper Lake Louise Area|moss covered forest with glacial melt (very wet)	51.41	-116.21
BBCNP3266-14	BIOUG12578-C12	BOLD:AAB7556	KP649081	Animalia;Arthropoda;Arachnida;Araneae;Araneidae;Araneus	Araneus nordmanni	6/16/2012	Banff NP|Fairview Trail, Upper Lake Louise Area|moss covered forest with glacial melt (very wet)	51.41	-116.21
BBCNP3267-14	BIOUG12578-D01	BOLD:AAB7556	KP654597	Animalia;Arthropoda;Arachnida;Araneae;Araneidae;Araneus	Araneus nordmanni	6/16/2012	Banff NP|Fairview Trail, Upper Lake Louise Area|moss covered forest with glacial melt (very wet)	51.41	-116.21
BBCNP3268-14	BIOUG12578-D02	BOLD:AAB7556	KP648746	Animalia;Arthropoda;Arachnida;Araneae;Araneidae;Araneus	Araneus nordmanni	6/16/2012	Banff NP|Fairview Trail, Upper Lake Louise Area|moss covered forest with glacial melt (very wet)	51.41	-116.21
BBCNP3269-14	BIOUG12578-D03	BOLD:AAB7556	KP650458	Animalia;Arthropoda;Arachnida;Araneae;Araneidae;Araneus	Araneus nordmanni	6/16/2012	Banff NP|Fairview Trail, Upper Lake Louise Area|moss covered forest with glacial melt (very wet)	51.41	-116.21
BBCNP327-13	BIOUG09532-D06	BOLD:AAB0819	KM826990	Animalia;Arthropoda;Arachnida;Araneae;Lycosidae;Alopecosa	Alopecosa aculeata	2012-06-01/04	Wood Buffalo NP|Highway 5|Whooping Crane Habitat	60.02	-112.95
BBCNP3270-14	BIOUG12578-D04	BOLD:ACO2740	KP647731	Animalia;Arthropoda;Arachnida;Araneae;Linyphiidae;Pityohyphantes	Pityohyphantes alticeps	6/16/2012	Banff NP|Fairview Trail, Upper Lake Louise Area|moss covered forest with glacial melt (very wet)	51.41	-116.21
BBCNP3271-14	BIOUG12578-D05	BOLD:ACV1896	KP653133	Animalia;Arthropoda;Arachnida;Araneae;Lycosidae;Pardosa	Pardosa mackenziana	6/16/2012	Banff NP|Fairview Trail, Upper Lake Louise Area|moss covered forest with glacial melt (very wet)	51.41	-116.21
BBCNP3272-14	BIOUG12578-D06	BOLD:AAB8024	KP656140	Animalia;Arthropoda;Arachnida;Araneae;Tetragnathidae;Tetragnatha	Tetragnatha versicolor	6/17/2012	Banff NP|Corral Creek picnic area|forest	51.4	-116.14
BBCNP3274-14	BIOUG12578-D08	BOLD:AAA6275	KP646029	Animalia;Arthropoda;Arachnida;Araneae;Thomisidae;Misumena	Misumena vatia	6/17/2012	Banff NP|Corral Creek picnic area|forest	51.4	-116.14
BBCNP3275-14	BIOUG12578-D09	BOLD:AAL6724	KP646380	Animalia;Arthropoda;Arachnida;Araneae;Amaurobiidae;Callobius	Callobius nomeus	6/18/2012	Banff NP|Taylor Lake Trail|forest	51.3	-116.02
BBCNP3276-14	BIOUG12578-D10	BOLD:AAL6724	KP647447	Animalia;Arthropoda;Arachnida;Araneae;Amaurobiidae;Callobius	Callobius nomeus	6/18/2012	Banff NP|Taylor Lake Trail|forest	51.3	-116.02
BBCNP3277-14	BIOUG12578-D11	BOLD:AAP8359	KP656640	Animalia;Arthropoda;Arachnida;Araneae;Lycosidae;Pardosa	Pardosa uintana	6/18/2012	Banff NP|Taylor Lake Trail|forest	51.3	-116.02
BBCNP3278-14	BIOUG12578-D12	BOLD:AAL6724	KP654414	Animalia;Arthropoda;Arachnida;Araneae;Amaurobiidae;Callobius	Callobius nomeus	6/18/2012	Banff NP|Taylor Lake Trail|forest	51.3	-116.02
BBCNP3279-14	BIOUG12578-E01	BOLD:AAL6724	KP657194	Animalia;Arthropoda;Arachnida;Araneae;Amaurobiidae;Callobius	Callobius nomeus	6/18/2012	Banff NP|Taylor Lake Trail|forest	51.3	-116.02
BBCNP328-13	BIOUG09532-D07	BOLD:AAB0819	KM831339	Animalia;Arthropoda;Arachnida;Araneae;Lycosidae;Alopecosa	Alopecosa aculeata	2012-06-01/04	Wood Buffalo NP|Highway 5|Whooping Crane Habitat	60.02	-112.95
BBCNP3280-14	BIOUG12578-E02	BOLD:AAL6724	KP649779	Animalia;Arthropoda;Arachnida;Araneae;Amaurobiidae;Callobius	Callobius nomeus	6/18/2012	Banff NP|Taylor Lake Trail|forest	51.3	-116.02
BBCNP3281-14	BIOUG12578-E03	BOLD:AAL6724	KP655437	Animalia;Arthropoda;Arachnida;Araneae;Amaurobiidae;Callobius	Callobius nomeus	6/18/2012	Banff NP|Taylor Lake Trail|forest	51.3	-116.02
BBCNP3282-14	BIOUG12578-E04	BOLD:ACV1896	KP648905	Animalia;Arthropoda;Arachnida;Araneae;Lycosidae;Pardosa	Pardosa mackenziana	6/18/2012	Banff NP|Taylor Lake Trail|forest	51.3	-116.02
BBCNP3283-14	BIOUG12578-E05	BOLD:AAL6724	KP657288	Animalia;Arthropoda;Arachnida;Araneae;Amaurobiidae;Callobius	Callobius nomeus	6/18/2012	Banff NP|Taylor Lake Trail|forest	51.3	-116.02
BBCNP3284-14	BIOUG12578-E06	BOLD:AAL6724	KP650926	Animalia;Arthropoda;Arachnida;Araneae;Amaurobiidae;Callobius	Callobius nomeus	6/18/2012	Banff NP|Taylor Lake Trail|forest	51.3	-116.02
BBCNP3285-14	BIOUG12578-E07	BOLD:ACD2419	KP651026	Animalia;Arthropoda;Arachnida;Araneae;Gnaphosidae;Orodrassus	Orodrassus canadensis	6/18/2012	Banff NP|Taylor Lake Trail|forest	51.3	-116.02
BBCNP3286-14	BIOUG12578-E08	BOLD:AAL6724	KP657458	Animalia;Arthropoda;Arachnida;Araneae;Amaurobiidae;Callobius	Callobius nomeus	6/18/2012	Banff NP|Taylor Lake Trail|forest	51.3	-116.02
BBCNP3287-14	BIOUG12578-E09	BOLD:AAL6724	KP645527	Animalia;Arthropoda;Arachnida;Araneae;Amaurobiidae;Callobius	Callobius nomeus	6/18/2012	Banff NP|Taylor Lake Trail|forest	51.3	-116.02
BBCNP3288-14	BIOUG12578-E10	BOLD:AAB0271	KP645733	Animalia;Arthropoda;Arachnida;Araneae;Araneidae;Cyclosa	Cyclosa conica	6/18/2012	Banff NP|Taylor Lake Trail|forest	51.3	-116.02
BBCNP3289-14	BIOUG12578-E11	BOLD:AAP8359	KP645894	Animalia;Arthropoda;Arachnida;Araneae;Lycosidae;Pardosa	Pardosa uintana	6/18/2012	Banff NP|Taylor Lake Trail|forest	51.3	-116.02
BBCNP329-13	BIOUG09532-D08	BOLD:AAB0819	KM824175	Animalia;Arthropoda;Arachnida;Araneae;Lycosidae;Alopecosa	Alopecosa aculeata	2012-06-01/04	Wood Buffalo NP|Highway 5|Whooping Crane Habitat	60.02	-112.95
BBCNP3290-14	BIOUG12578-E12	BOLD:AAL6724	KP655311	Animalia;Arthropoda;Arachnida;Araneae;Amaurobiidae;Callobius	Callobius nomeus	6/19/2012	Banff NP|Corral Creek old road|wetland	51.4	-116.15
BBCNP3291-14	BIOUG12578-F01	BOLD:AAL6724	KP652710	Animalia;Arthropoda;Arachnida;Araneae;Amaurobiidae;Callobius	Callobius nomeus	6/19/2012	Banff NP|Corral Creek old road|wetland	51.4	-116.15
BBCNP3292-14	BIOUG12578-F02	BOLD:AAL6724	KP653641	Animalia;Arthropoda;Arachnida;Araneae;Amaurobiidae;Callobius	Callobius nomeus	6/19/2012	Banff NP|Corral Creek old road|wetland	51.4	-116.15
BBCNP3293-14	BIOUG12578-F03	BOLD:AAB2929	KP648880	Animalia;Arthropoda;Arachnida;Araneae;Salticidae;Pelegrina	Pelegrina montana	6/19/2012	Banff NP|Corral Creek old road|wetland	51.4	-116.15
BBCNP3294-14	BIOUG12578-F04	BOLD:AAA4940	KP648494	Animalia;Arthropoda;Arachnida;Araneae;Tetragnathidae;Tetragnatha	Tetragnatha extensa	6/19/2012	Banff NP|Corral Creek old road|wetland	51.4	-116.15
BBCNP3295-14	BIOUG12578-F05	BOLD:AAA7188	KP651298	Animalia;Arthropoda;Arachnida;Araneae;Philodromidae;Tibellus	Tibellus maritimus	6/19/2012	Banff NP|Corral Creek old road|wetland	51.4	-116.15
BBCNP3296-14	BIOUG12578-F06	BOLD:AAB2929	KP653519	Animalia;Arthropoda;Arachnida;Araneae;Salticidae;Pelegrina	Pelegrina montana	6/19/2012	Banff NP|Corral Creek old road|wetland	51.4	-116.15
BBCNP3297-14	BIOUG12578-F07	BOLD:AAD2347	KP646399	Animalia;Arthropoda;Arachnida;Araneae;Thomisidae;Xysticus	Xysticus luctuosus	6/19/2012	Banff NP|Corral Creek old road|wetland	51.4	-116.15
BBCNP3298-14	BIOUG12578-F08	BOLD:AAB3890	KP647412	Animalia;Arthropoda;Arachnida;Araneae;Lycosidae;Pardosa	Pardosa fuscula	6/19/2012	Banff NP|Corral Creek old road|wetland	51.4	-116.15
BBCNP3299-14	BIOUG12578-F09	BOLD:AAD4592	KP656837	Animalia;Arthropoda;Arachnida;Araneae;Araneidae;Aculepeira	Aculepeira packardi	6/19/2012	Banff NP|Corral Creek old road|wetland	51.4	-116.15
BBCNP330-13	BIOUG09532-D09	BOLD:AAB0819	KM836061	Animalia;Arthropoda;Arachnida;Araneae;Lycosidae;Alopecosa	Alopecosa aculeata	2012-06-01/04	Wood Buffalo NP|Highway 5|Whooping Crane Habitat	60.02	-112.95
BBCNP3300-14	BIOUG12578-F10	BOLD:AAB2929	KP655510	Animalia;Arthropoda;Arachnida;Araneae;Salticidae;Pelegrina	Pelegrina montana	6/19/2012	Banff NP|Corral Creek old road|wetland	51.4	-116.15
BBCNP3301-14	BIOUG12578-F11	BOLD:AAB0271	KP651888	Animalia;Arthropoda;Arachnida;Araneae;Araneidae;Cyclosa	Cyclosa conica	6/19/2012	Banff NP|Corral Creek old road|wetland	51.4	-116.15
BBCNP3302-14	BIOUG12578-F12	BOLD:AAA7188	KP648483	Animalia;Arthropoda;Arachnida;Araneae;Philodromidae;Tibellus	Tibellus maritimus	6/19/2012	Banff NP|Corral Creek old road|wetland	51.4	-116.15
BBCNP3303-14	BIOUG12578-G01	BOLD:AAB2929	KP657036	Animalia;Arthropoda;Arachnida;Araneae;Salticidae;Pelegrina	Pelegrina montana	6/19/2012	Banff NP|Corral Creek old road|wetland	51.4	-116.15
BBCNP3304-14	BIOUG12578-G02	BOLD:AAL6724	KP656950	Animalia;Arthropoda;Arachnida;Araneae;Amaurobiidae;Callobius	Callobius nomeus	6/19/2012	Banff NP|Baker Creek picnic area|forest	51.34	-116.06
BBCNP3305-14	BIOUG12578-G03	BOLD:AAL6724	KP654683	Animalia;Arthropoda;Arachnida;Araneae;Amaurobiidae;Callobius	Callobius nomeus	6/19/2012	Banff NP|Baker Creek picnic area|forest	51.34	-116.06
BBCNP3306-14	BIOUG12578-G04	BOLD:AAP8359	KP654170	Animalia;Arthropoda;Arachnida;Araneae;Lycosidae;Pardosa	Pardosa uintana	6/19/2012	Banff NP|Baker Creek picnic area|forest	51.34	-116.06
BBCNP3307-14	BIOUG12578-G05	BOLD:AAA6275	KP655952	Animalia;Arthropoda;Arachnida;Araneae;Thomisidae;Misumena	Misumena vatia	6/19/2012	Banff NP|Baker Creek picnic area|forest	51.34	-116.06
BBCNP3308-14	BIOUG12578-G06	BOLD:AAP8359	KP649552	Animalia;Arthropoda;Arachnida;Araneae;Lycosidae;Pardosa	Pardosa uintana	6/19/2012	Banff NP|Baker Creek picnic area|forest	51.34	-116.06
BBCNP3309-14	BIOUG12578-G07	BOLD:AAD5415	KP653503	Animalia;Arthropoda;Arachnida;Araneae;Theridiidae;Canalidion	Canalidion montanum	6/19/2012	Banff NP|Baker Creek picnic area|forest	51.34	-116.06
BBCNP331-13	BIOUG09532-D10	BOLD:AAB3889	KM833044	Animalia;Arthropoda;Arachnida;Araneae;Lycosidae;Pardosa	Pardosa xerampelina	2012-06-01/04	Wood Buffalo NP|Highway 5|Whooping Crane Habitat	60.02	-112.95
BBCNP3310-14	BIOUG12578-G08	BOLD:AAP8359	KP648689	Animalia;Arthropoda;Arachnida;Araneae;Lycosidae;Pardosa	Pardosa uintana	6/19/2012	Banff NP|Baker Creek picnic area|forest	51.34	-116.06
BBCNP3311-14	BIOUG12578-G09	BOLD:AAA6275	KP649902	Animalia;Arthropoda;Arachnida;Araneae;Thomisidae;Misumena	Misumena vatia	6/19/2012	Banff NP|Baker Creek picnic area|forest	51.34	-116.06
BBCNP3312-14	BIOUG12578-G10	BOLD:AAA6275	KP648939	Animalia;Arthropoda;Arachnida;Araneae;Thomisidae;Misumena	Misumena vatia	6/19/2012	Banff NP|Baker Creek picnic area|forest	51.34	-116.06
BBCNP3313-14	BIOUG12578-G11	BOLD:AAA6658	KP652509	Animalia;Arthropoda;Arachnida;Araneae;Lycosidae;Pardosa	Pardosa hyperborea	6/19/2012	Banff NP|Baker Creek picnic area|forest	51.34	-116.06
BBCNP3314-14	BIOUG12578-G12	BOLD:AAP8359	KP654755	Animalia;Arthropoda;Arachnida;Araneae;Lycosidae;Pardosa	Pardosa uintana	6/19/2012	Banff NP|Baker Creek picnic area|forest	51.34	-116.06
BBCNP3315-14	BIOUG12578-H01	BOLD:AAD7216	KP649812	Animalia;Arthropoda;Arachnida;Araneae;Clubionidae;Clubiona	Clubiona kulczynskii	6/19/2012	Banff NP|Baker Creek picnic area|forest	51.34	-116.06
BBCNP3316-14	BIOUG12578-H02	BOLD:AAB7556	KP650282	Animalia;Arthropoda;Arachnida;Araneae;Araneidae;Araneus	Araneus nordmanni	6/20/2012	Banff NP|Lake Louise|lake side forest and grassy area	51.41	-116.22
BBCNP3317-14	BIOUG12578-H03	BOLD:AAB7556	KP651036	Animalia;Arthropoda;Arachnida;Araneae;Araneidae;Araneus	Araneus nordmanni	6/20/2012	Banff NP|Lake Louise|lake side forest and grassy area	51.41	-116.22
BBCNP3318-14	BIOUG12578-H04	BOLD:ACV1897	KP653235	Animalia;Arthropoda;Arachnida;Araneae;Lycosidae;Pardosa	Pardosa dorsalis	6/20/2012	Banff NP|Lake Louise|lake side forest and grassy area	51.41	-116.22
BBCNP3319-14	BIOUG12578-H05	BOLD:AAA6275	KP646329	Animalia;Arthropoda;Arachnida;Araneae;Thomisidae;Misumena	Misumena vatia	6/24/2012	Waterton Lakes NP|Lineham Trail|valley forest	49.06	-113.99
BBCNP332-13	BIOUG09532-D11	BOLD:AAB0819	KM832041	Animalia;Arthropoda;Arachnida;Araneae;Lycosidae;Alopecosa	Alopecosa aculeata	2012-06-01/04	Wood Buffalo NP|Highway 5|Whooping Crane Habitat	60.02	-112.95
BBCNP3320-14	BIOUG12578-H06	BOLD:AAB0090	KP652340	Animalia;Arthropoda;Arachnida;Araneae;Agelenidae;Agelenopsis	Agelenopsis utahana	6/24/2012	Waterton Lakes NP|Lineham Trail|valley forest	49.06	-113.99
BBCNP3323-14	BIOUG12578-H09	BOLD:AAD5415	KP650329	Animalia;Arthropoda;Arachnida;Araneae;Theridiidae;Canalidion	Canalidion montanum	6/24/2012	Waterton Lakes NP|Lineham Trail|valley forest	49.06	-113.99
BBCNP3324-14	BIOUG12578-H10	BOLD:AAL6724	KP656138	Animalia;Arthropoda;Arachnida;Araneae;Amaurobiidae;Callobius	Callobius nomeus	6/24/2012	Waterton Lakes NP|Lineham Trail|valley forest	49.06	-113.99
BBCNP3325-14	BIOUG12578-H11	BOLD:AAD5009	KP650560	Animalia;Arthropoda;Arachnida;Araneae;Gnaphosidae;Gnaphosa	Gnaphosa muscorum	6/24/2012	Waterton Lakes NP|Lineham Trail|valley forest	49.06	-113.99
BBCNP3326-14	BIOUG12579-A01	BOLD:AAI4346	MF812226	Animalia;Arthropoda;Arachnida;Opiliones;Phalangiidae;Phalangium	Phalangium opilio	6/12/2012	Jasper NP|Lac Beauvert Trail|urban woodland	52.88	-118.05
BBCNP3327-14	BIOUG12579-A02	BOLD:AAI4346	MF815438	Animalia;Arthropoda;Arachnida;Opiliones;Phalangiidae;Phalangium	Phalangium opilio	6/12/2012	Jasper NP|Lac Beauvert Trail|urban woodland	52.88	-118.05
BBCNP3328-14	BIOUG12579-A03	BOLD:AAI4346	MF814486	Animalia;Arthropoda;Arachnida;Opiliones;Phalangiidae;Phalangium	Phalangium opilio	6/12/2012	Jasper NP|Lac Beauvert Trail|urban woodland	52.88	-118.05
BBCNP3329-14	BIOUG12579-A04	BOLD:AAI4346	MF814711	Animalia;Arthropoda;Arachnida;Opiliones;Phalangiidae;Phalangium	Phalangium opilio	6/12/2012	Jasper NP|Lac Beauvert Trail|urban woodland	52.88	-118.05
BBCNP333-13	BIOUG09532-D12	BOLD:AAB0819	KM836773	Animalia;Arthropoda;Arachnida;Araneae;Lycosidae;Alopecosa	Alopecosa aculeata	2012-06-01/04	Wood Buffalo NP|Highway 5|Whooping Crane Habitat	60.02	-112.95
BBCNP3330-14	BIOUG12579-A05	BOLD:AAL6724	KP648766	Animalia;Arthropoda;Arachnida;Araneae;Amaurobiidae;Callobius	Callobius nomeus	6/12/2012	Jasper NP|Lac Beauvert Trail|urban woodland	52.88	-118.05
BBCNP3331-14	BIOUG12579-A06	BOLD:AAL6724	KP656466	Animalia;Arthropoda;Arachnida;Araneae;Amaurobiidae;Callobius	Callobius nomeus	6/12/2012	Jasper NP|Lac Beauvert Trail|urban woodland	52.88	-118.05
BBCNP3332-14	BIOUG12579-A07	BOLD:AAL6724	KP656872	Animalia;Arthropoda;Arachnida;Araneae;Amaurobiidae;Callobius	Callobius nomeus	6/12/2012	Jasper NP|Lac Beauvert Trail|urban woodland	52.88	-118.05
BBCNP3333-14	BIOUG12579-A08	BOLD:AAL6948	KP646898	Animalia;Arthropoda;Arachnida;Araneae;Gnaphosidae;Orodrassus	Orodrassus coloradensis	6/12/2012	Jasper NP|Lac Beauvert Trail|urban woodland	52.88	-118.05
BBCNP3334-14	BIOUG12579-A09	BOLD:AAB8024	KP651272	Animalia;Arthropoda;Arachnida;Araneae;Tetragnathidae;Tetragnatha	Tetragnatha versicolor	6/12/2012	Jasper NP|Lac Beauvert Trail|urban woodland	52.88	-118.05
BBCNP3335-14	BIOUG12579-A10	BOLD:AAJ5989	KP653069	Animalia;Arthropoda;Arachnida;Araneae;Hahniidae;Cryphoeca	Cryphoeca exlineae	6/12/2012	Jasper NP|Lac Beauvert Trail|urban woodland	52.88	-118.05
BBCNP3336-14	BIOUG12579-A11	BOLD:AAL6724	KP645791	Animalia;Arthropoda;Arachnida;Araneae;Amaurobiidae;Callobius	Callobius nomeus	6/12/2012	Jasper NP|Lac Beauvert Trail|urban woodland	52.88	-118.05
BBCNP3337-14	BIOUG12579-A12	BOLD:AAL6724	KP650969	Animalia;Arthropoda;Arachnida;Araneae;Amaurobiidae;Callobius	Callobius nomeus	6/12/2012	Jasper NP|Lac Beauvert Trail|urban woodland	52.88	-118.05
BBCNP3338-14	BIOUG12579-B01	BOLD:AAL6724	KP655291	Animalia;Arthropoda;Arachnida;Araneae;Amaurobiidae;Callobius	Callobius nomeus	6/12/2012	Jasper NP|Lac Beauvert Trail|urban woodland	52.88	-118.05
BBCNP3339-14	BIOUG12579-B02	BOLD:AAB8024	KP653853	Animalia;Arthropoda;Arachnida;Araneae;Tetragnathidae;Tetragnatha	Tetragnatha versicolor	6/12/2012	Jasper NP|Lac Beauvert Trail|urban woodland	52.88	-118.05
BBCNP334-13	BIOUG09532-E01	BOLD:AAB0819	KM824723	Animalia;Arthropoda;Arachnida;Araneae;Lycosidae;Alopecosa	Alopecosa aculeata	2012-06-01/04	Wood Buffalo NP|Highway 5|Whooping Crane Habitat	60.02	-112.95
BBCNP3340-14	BIOUG12579-B03	BOLD:AAB2563	KP654294	Animalia;Arthropoda;Arachnida;Araneae;Clubionidae;Clubiona	Clubiona canadensis	6/12/2012	Jasper NP|Lac Beauvert Trail|urban woodland	52.88	-118.05
BBCNP3341-14	BIOUG12579-B04	BOLD:AAL6724	KP652429	Animalia;Arthropoda;Arachnida;Araneae;Amaurobiidae;Callobius	Callobius nomeus	6/12/2012	Jasper NP|Lac Beauvert Trail|urban woodland	52.88	-118.05
BBCNP3342-14	BIOUG12579-B05	BOLD:AAL6948	KP653908	Animalia;Arthropoda;Arachnida;Araneae;Gnaphosidae;Orodrassus	Orodrassus coloradensis	6/12/2012	Jasper NP|Lac Beauvert Trail|urban woodland	52.88	-118.05
BBCNP3343-14	BIOUG12579-B06	BOLD:AAL6948	KP653870	Animalia;Arthropoda;Arachnida;Araneae;Gnaphosidae;Orodrassus	Orodrassus coloradensis	6/12/2012	Jasper NP|Lac Beauvert Trail|urban woodland	52.88	-118.05
BBCNP3344-14	BIOUG12579-B07	BOLD:AAB3836	KP647441	Animalia;Arthropoda;Arachnida;Araneae;Philodromidae;Philodromus	Philodromus cespitum	6/12/2012	Jasper NP|Lac Beauvert Trail|urban woodland	52.88	-118.05
BBCNP3345-14	BIOUG12579-B08	BOLD:AAB0271	KP651962	Animalia;Arthropoda;Arachnida;Araneae;Araneidae;Cyclosa	Cyclosa conica	6/12/2012	Jasper NP|Lac Beauvert Trail|urban woodland	52.88	-118.05
BBCNP3346-14	BIOUG12579-B09	BOLD:AAC6028	KP653616	Animalia;Arthropoda;Arachnida;Araneae;Lycosidae;Pardosa	Pardosa mackenziana	6/12/2012	Jasper NP|Lac Beauvert Trail|urban woodland	52.88	-118.05
BBCNP3347-14	BIOUG12579-B10	BOLD:AAB7995	KP652178	Animalia;Arthropoda;Arachnida;Araneae;Tetragnathidae;Tetragnatha	Tetragnatha shoshone	6/12/2012	Jasper NP|Lac Beauvert Trail|urban woodland	52.88	-118.05
BBCNP3348-14	BIOUG12579-B11	BOLD:AAB7995	KP655921	Animalia;Arthropoda;Arachnida;Araneae;Tetragnathidae;Tetragnatha	Tetragnatha shoshone	6/12/2012	Jasper NP|Lac Beauvert Trail|urban woodland	52.88	-118.05
BBCNP3349-14	BIOUG12579-B12	BOLD:AAB2563	KP653501	Animalia;Arthropoda;Arachnida;Araneae;Clubionidae;Clubiona	Clubiona canadensis	6/12/2012	Jasper NP|Lac Beauvert Trail|urban woodland	52.88	-118.05
BBCNP335-13	BIOUG09532-E02	BOLD:AAB0819	KM826098	Animalia;Arthropoda;Arachnida;Araneae;Lycosidae;Alopecosa	Alopecosa aculeata	2012-06-01/04	Wood Buffalo NP|Highway 5|Whooping Crane Habitat	60.02	-112.95
BBCNP3350-14	BIOUG12579-C01	BOLD:AAG9557	KP647535	Animalia;Arthropoda;Arachnida;Araneae;Linyphiidae;Microlinyphia	Microlinyphia mandibulata	6/12/2012	Jasper NP|Lac Beauvert Trail|urban woodland	52.88	-118.05
BBCNP3351-14	BIOUG12579-C02	BOLD:AAE4828	KP655480	Animalia;Arthropoda;Arachnida;Araneae;Thomisidae;Xysticus	Xysticus canadensis	6/12/2012	Jasper NP|Lac Beauvert Trail|urban woodland	52.88	-118.05
BBCNP3352-14	BIOUG12579-C03	BOLD:ACV8040	KP646913	Animalia;Arthropoda;Arachnida;Araneae;Linyphiidae;Neriene	Neriene radiata	6/12/2012	Jasper NP|Lac Beauvert Trail|urban woodland	52.88	-118.05
BBCNP3353-14	BIOUG12579-C04	BOLD:AAB7995	KP651222	Animalia;Arthropoda;Arachnida;Araneae;Tetragnathidae;Tetragnatha	Tetragnatha shoshone	6/12/2012	Jasper NP|Lac Beauvert Trail|urban woodland	52.88	-118.05
BBCNP3354-14	BIOUG12579-C05	BOLD:AAA7188	KP650054	Animalia;Arthropoda;Arachnida;Araneae;Philodromidae;Tibellus	Tibellus maritimus	6/12/2012	Jasper NP|Lac Beauvert Trail|urban woodland	52.88	-118.05
BBCNP3355-14	BIOUG12579-C06	BOLD:AAW1184	KP654490	Animalia;Arthropoda;Arachnida;Araneae;Salticidae;Sitticus	Sitticus finschi	6/12/2012	Jasper NP|Lac Beauvert Trail|urban woodland	52.88	-118.05
BBCNP3356-14	BIOUG12579-C07	BOLD:AAF0365	KP650124	Animalia;Arthropoda;Arachnida;Araneae;Thomisidae;Bassaniana	Bassaniana utahensis	6/12/2012	Jasper NP|Lac Beauvert Trail|urban woodland	52.88	-118.05
BBCNP3357-14	BIOUG12579-C08	BOLD:AAL6724	KP653849	Animalia;Arthropoda;Arachnida;Araneae;Amaurobiidae;Callobius	Callobius nomeus	6/12/2012	Jasper NP|Lac Beauvert Trail|urban woodland	52.88	-118.05
BBCNP3358-14	BIOUG12579-C09	BOLD:AAL6948	KP650310	Animalia;Arthropoda;Arachnida;Araneae;Gnaphosidae;Orodrassus	Orodrassus coloradensis	6/12/2012	Jasper NP|Lac Beauvert Trail|urban woodland	52.88	-118.05
BBCNP3359-14	BIOUG12579-C10	BOLD:AAA8373	KP656921	Animalia;Arthropoda;Arachnida;Araneae;Linyphiidae;Bathyphantes	Bathyphantes brevipes	6/12/2012	Jasper NP|Lac Beauvert Trail|urban woodland	52.88	-118.05
BBCNP336-13	BIOUG09532-E03	BOLD:AAB0819	KM835706	Animalia;Arthropoda;Arachnida;Araneae;Lycosidae;Alopecosa	Alopecosa aculeata	2012-06-01/04	Wood Buffalo NP|Highway 5|Whooping Crane Habitat	60.02	-112.95
BBCNP3360-14	BIOUG12579-C11	BOLD:AAC6028	KP646769	Animalia;Arthropoda;Arachnida;Araneae;Lycosidae;Pardosa	Pardosa mackenziana	6/12/2012	Jasper NP|Lac Beauvert Trail|urban woodland	52.88	-118.05
BBCNP3361-14	BIOUG12579-C12	BOLD:AAB0819	KP656530	Animalia;Arthropoda;Arachnida;Araneae;Lycosidae;Alopecosa	Alopecosa aculeata	6/12/2012	Jasper NP|Lac Beauvert Trail|urban woodland	52.88	-118.05
BBCNP3363-14	BIOUG12579-D02	BOLD:AAJ9387	KP655572	Animalia;Arthropoda;Arachnida;Araneae;Gnaphosidae;Zelotes	Zelotes puritanus	6/24/2012	Waterton Lakes NP|Rowe Tamarack Trail|subalpine valley forest	49.05	-114.01
BBCNP3364-14	BIOUG12579-D03	BOLD:AAA6275	KP646566	Animalia;Arthropoda;Arachnida;Araneae;Thomisidae;Misumena	Misumena vatia	6/24/2012	Waterton Lakes NP|Rowe Tamarack Trail|subalpine valley forest	49.05	-114.01
BBCNP3365-14	BIOUG12579-D04	BOLD:AAL6724	KP651050	Animalia;Arthropoda;Arachnida;Araneae;Amaurobiidae;Callobius	Callobius nomeus	6/24/2012	Waterton Lakes NP|Rowe Tamarack Trail|subalpine valley forest	49.05	-114.01
BBCNP3366-14	BIOUG12579-D05	BOLD:AAD5009	KP654316	Animalia;Arthropoda;Arachnida;Araneae;Gnaphosidae;Gnaphosa	Gnaphosa muscorum	6/24/2012	Waterton Lakes NP|Rowe Tamarack Trail|subalpine valley forest	49.05	-114.01
BBCNP3367-14	BIOUG12579-D06	BOLD:AAD5009	KP648631	Animalia;Arthropoda;Arachnida;Araneae;Gnaphosidae;Gnaphosa	Gnaphosa muscorum	6/24/2012	Waterton Lakes NP|Rowe Tamarack Trail|subalpine valley forest	49.05	-114.01
BBCNP3368-14	BIOUG12579-D07	BOLD:AAA8914	KP649781	Animalia;Arthropoda;Arachnida;Araneae;Gnaphosidae;Zelotes	Zelotes fratris	6/24/2012	Waterton Lakes NP|Rowe Tamarack Trail|subalpine valley forest	49.05	-114.01
BBCNP3369-14	BIOUG12579-D08	BOLD:AAB0090	KP646370	Animalia;Arthropoda;Arachnida;Araneae;Agelenidae;Agelenopsis	Agelenopsis utahana	6/24/2012	Waterton Lakes NP|Rowe Tamarack Trail|subalpine valley forest	49.05	-114.01
BBCNP337-13	BIOUG09532-E04	BOLD:AAB0819	KM838334	Animalia;Arthropoda;Arachnida;Araneae;Lycosidae;Alopecosa	Alopecosa aculeata	2012-06-01/04	Wood Buffalo NP|Highway 5|Whooping Crane Habitat	60.02	-112.95
BBCNP3370-14	BIOUG12579-D09	BOLD:AAL6948	KP653469	Animalia;Arthropoda;Arachnida;Araneae;Gnaphosidae;Orodrassus	Orodrassus coloradensis	6/24/2012	Waterton Lakes NP|Rowe Tamarack Trail|subalpine valley forest	49.05	-114.01
BBCNP3372-14	BIOUG12579-D11	BOLD:AAB0090	KP655549	Animalia;Arthropoda;Arachnida;Araneae;Agelenidae;Agelenopsis	Agelenopsis utahana	6/24/2012	Waterton Lakes NP|Rowe Tamarack Trail|subalpine valley forest	49.05	-114.01
BBCNP3373-14	BIOUG12579-D12	BOLD:AAL6724	KP645858	Animalia;Arthropoda;Arachnida;Araneae;Amaurobiidae;Callobius	Callobius nomeus	6/24/2012	Waterton Lakes NP|Rowe Tamarack Trail|subalpine valley forest	49.05	-114.01
BBCNP3374-14	BIOUG12579-E01	BOLD:AAJ5989	KP657467	Animalia;Arthropoda;Arachnida;Araneae;Hahniidae;Cryphoeca	Cryphoeca exlineae	6/24/2012	Waterton Lakes NP|Rowe Tamarack Trail|subalpine valley forest	49.05	-114.01
BBCNP3375-14	BIOUG12579-E02	BOLD:AAL9616	KP647737	Animalia;Arthropoda;Arachnida;Araneae;Dictynidae;Cicurina	Cicurina intermedia	6/24/2012	Waterton Lakes NP|Rowe Tamarack Trail|subalpine valley forest	49.05	-114.01
BBCNP3376-14	BIOUG12579-E03	BOLD:AAA8914	KP646952	Animalia;Arthropoda;Arachnida;Araneae;Gnaphosidae;Zelotes	Zelotes fratris	6/24/2012	Waterton Lakes NP|Rowe Tamarack Trail|subalpine valley forest	49.05	-114.01
BBCNP3377-14	BIOUG12579-E04	BOLD:AAA8914	KP656661	Animalia;Arthropoda;Arachnida;Araneae;Gnaphosidae;Zelotes	Zelotes fratris	6/24/2012	Waterton Lakes NP|Rowe Tamarack Trail|subalpine valley forest	49.05	-114.01
BBCNP3378-14	BIOUG12579-E05	BOLD:AAA8914	KP653090	Animalia;Arthropoda;Arachnida;Araneae;Gnaphosidae;Zelotes	Zelotes fratris	6/24/2012	Waterton Lakes NP|Rowe Tamarack Trail|subalpine valley forest	49.05	-114.01
BBCNP3379-14	BIOUG12579-E06	BOLD:AAL6724	KP652825	Animalia;Arthropoda;Arachnida;Araneae;Amaurobiidae;Callobius	Callobius nomeus	6/24/2012	Waterton Lakes NP|Rowe Tamarack Trail|subalpine valley forest	49.05	-114.01
BBCNP338-13	BIOUG09532-E05	BOLD:AAB0819	KM839092	Animalia;Arthropoda;Arachnida;Araneae;Lycosidae;Alopecosa	Alopecosa aculeata	2012-06-01/04	Wood Buffalo NP|Highway 5|Whooping Crane Habitat	60.02	-112.95
BBCNP3380-14	BIOUG12579-E07	BOLD:AAL6724	KP654382	Animalia;Arthropoda;Arachnida;Araneae;Amaurobiidae;Callobius	Callobius nomeus	6/24/2012	Waterton Lakes NP|Rowe Tamarack Trail|subalpine valley forest	49.05	-114.01
BBCNP3381-14	BIOUG12579-E08	BOLD:AAD5009	KP647877	Animalia;Arthropoda;Arachnida;Araneae;Gnaphosidae;Gnaphosa	Gnaphosa muscorum	6/24/2012	Waterton Lakes NP|Rowe Tamarack Trail|subalpine valley forest	49.05	-114.01
BBCNP3382-14	BIOUG12579-E09	BOLD:AAD5009	KP648690	Animalia;Arthropoda;Arachnida;Araneae;Gnaphosidae;Gnaphosa	Gnaphosa muscorum	6/24/2012	Waterton Lakes NP|Rowe Tamarack Trail|subalpine valley forest	49.05	-114.01
BBCNP3383-14	BIOUG12579-E10		KP652888	Animalia;Arthropoda;Arachnida;Araneae;Lycosidae;Pardosa	Pardosa mackenziana	6/24/2012	Waterton Lakes NP|Rowe Tamarack Trail|subalpine valley forest	49.05	-114.01
BBCNP3384-14	BIOUG12579-E11	BOLD:AAL9616	KP649538	Animalia;Arthropoda;Arachnida;Araneae;Dictynidae;Cicurina	Cicurina intermedia	6/24/2012	Waterton Lakes NP|Rowe Tamarack Trail|subalpine valley forest	49.05	-114.01
BBCNP3385-14	BIOUG12579-E12	BOLD:AAL9616	KP649492	Animalia;Arthropoda;Arachnida;Araneae;Dictynidae;Cicurina	Cicurina intermedia	6/24/2012	Waterton Lakes NP|Rowe Tamarack Trail|subalpine valley forest	49.05	-114.01
BBCNP3386-14	BIOUG12579-F01	BOLD:AAL6948	KP651577	Animalia;Arthropoda;Arachnida;Araneae;Gnaphosidae;Orodrassus	Orodrassus coloradensis	6/24/2012	Waterton Lakes NP|Rowe Tamarack Trail|subalpine valley forest	49.05	-114.01
BBCNP3387-14	BIOUG12579-F02	BOLD:AAL6724	KP655046	Animalia;Arthropoda;Arachnida;Araneae;Amaurobiidae;Callobius	Callobius nomeus	6/24/2012	Waterton Lakes NP|Rowe Tamarack Trail|subalpine valley forest	49.05	-114.01
BBCNP3388-14	BIOUG12579-F03	BOLD:AAL9616	KP647563	Animalia;Arthropoda;Arachnida;Araneae;Dictynidae;Cicurina	Cicurina intermedia	6/24/2012	Waterton Lakes NP|Rowe Tamarack Trail|subalpine valley forest	49.05	-114.01
BBCNP3389-14	BIOUG12579-F04	BOLD:AAL6724	KP651443	Animalia;Arthropoda;Arachnida;Araneae;Amaurobiidae;Callobius	Callobius nomeus	6/24/2012	Waterton Lakes NP|Rowe Tamarack Trail|subalpine valley forest	49.05	-114.01
BBCNP339-13	BIOUG09532-E06	BOLD:AAB0819	KM833095	Animalia;Arthropoda;Arachnida;Araneae;Lycosidae;Alopecosa	Alopecosa aculeata	2012-06-01/04	Wood Buffalo NP|Highway 5|Whooping Crane Habitat	60.02	-112.95
BBCNP3390-14	BIOUG12579-F05	BOLD:ACN2486	KP650693	Animalia;Arthropoda;Arachnida;Araneae;Phrurolithidae;Scotinella	Scotinella pugnata	6/24/2012	Waterton Lakes NP|Rowe Tamarack Trail|subalpine valley forest	49.05	-114.01
BBCNP3391-14	BIOUG12579-F06	BOLD:ACN2517	MF808876	Animalia;Arthropoda;Arachnida;Opiliones;Ceratolasmatidae	Opiliones	6/24/2012	Waterton Lakes NP|Rowe Tamarack Trail|subalpine valley forest	49.05	-114.01
BBCNP3392-14	BIOUG12579-F07	BOLD:AAP3591	KP651358	Animalia;Arthropoda;Arachnida;Araneae;Clubionidae;Clubiona	Clubiona moesta	7/12/2012	Prince Albert NP|Sturgeon Crossing, West Side|clover field and aspen forest	53.73	-106.72
BBCNP3393-14	BIOUG12579-F08	BOLD:AAP3591	KP648177	Animalia;Arthropoda;Arachnida;Araneae;Clubionidae;Clubiona	Clubiona moesta	7/12/2012	Prince Albert NP|Sturgeon Crossing, West Side|clover field and aspen forest	53.73	-106.72
BBCNP3394-14	BIOUG12579-F09	BOLD:AAA5654	KP651866	Animalia;Arthropoda;Arachnida;Araneae;Salticidae;Eris	Eris militaris	7/12/2012	Prince Albert NP|Sturgeon Crossing, West Side|clover field and aspen forest	53.73	-106.72
BBCNP3395-14	BIOUG12579-F10	BOLD:AAA4941	KP646006	Animalia;Arthropoda;Arachnida;Araneae;Tetragnathidae;Tetragnatha	Tetragnatha extensa	7/12/2012	Prince Albert NP|Sturgeon Crossing, West Side|clover field and aspen forest	53.73	-106.72
BBCNP3396-14	BIOUG12579-F11	BOLD:AAB2929	KP657419	Animalia;Arthropoda;Arachnida;Araneae;Salticidae;Pelegrina	Pelegrina montana	7/12/2012	Prince Albert NP|Sturgeon Crossing, West Side|clover field and aspen forest	53.73	-106.72
BBCNP3397-14	BIOUG12579-F12	BOLD:AAA5654	KP653131	Animalia;Arthropoda;Arachnida;Araneae;Salticidae;Eris	Eris militaris	7/12/2012	Prince Albert NP|Sturgeon Crossing, West Side|clover field and aspen forest	53.73	-106.72
BBCNP3398-14	BIOUG12579-G01	BOLD:AAB7995	KP650535	Animalia;Arthropoda;Arachnida;Araneae;Tetragnathidae;Tetragnatha	Tetragnatha shoshone	7/12/2012	Prince Albert NP|Sturgeon Crossing, West Side|clover field and aspen forest	53.73	-106.72
BBCNP3399-14	BIOUG12579-G02	BOLD:AAJ7967	KP654986	Animalia;Arthropoda;Arachnida;Araneae;Araneidae;Araneus	Araneus iviei	7/12/2012	Prince Albert NP|Sturgeon Crossing, West Side|clover field and aspen forest	53.73	-106.72
BBCNP340-13	BIOUG09532-E07	BOLD:AAJ7865	KM834532	Animalia;Arthropoda;Arachnida;Araneae;Lycosidae;Arctosa	Arctosa rubicunda	2012-06-01/04	Wood Buffalo NP|Highway 5|Whooping Crane Habitat	60.02	-112.95
BBCNP3400-14	BIOUG12579-G03	BOLD:AAB7995	KP656938	Animalia;Arthropoda;Arachnida;Araneae;Tetragnathidae;Tetragnatha	Tetragnatha shoshone	7/12/2012	Prince Albert NP|Sturgeon Crossing, West Side|clover field and aspen forest	53.73	-106.72
BBCNP3401-14	BIOUG12579-G04	BOLD:AAA4123	KP646772	Animalia;Arthropoda;Arachnida;Araneae;Araneidae;Neoscona	Neoscona arabesca	7/12/2012	Prince Albert NP|Sturgeon Crossing, West Side|clover field and aspen forest	53.73	-106.72
BBCNP3402-14	BIOUG12579-G05	BOLD:AAA5654	KP648826	Animalia;Arthropoda;Arachnida;Araneae;Salticidae;Eris	Eris militaris	7/12/2012	Prince Albert NP|Sturgeon Crossing, West Side|clover field and aspen forest	53.73	-106.72
BBCNP3403-14	BIOUG12579-G06	BOLD:AAC2734	KP654794	Animalia;Arthropoda;Arachnida;Araneae;Theridiidae;Theridion	Theridion frondeum	7/12/2012	Prince Albert NP|Sturgeon Crossing, West Side|clover field and aspen forest	53.73	-106.72
BBCNP3404-14	BIOUG12579-G07	BOLD:ACV8040	KP648088	Animalia;Arthropoda;Arachnida;Araneae;Linyphiidae;Neriene	Neriene radiata	7/12/2012	Prince Albert NP|Sturgeon Crossing, West Side|clover field and aspen forest	53.73	-106.72
BBCNP3405-14	BIOUG12579-G08	BOLD:AAB8543	KP648329	Animalia;Arthropoda;Arachnida;Araneae;Araneidae;Araneus	Araneus marmoreus	7/12/2012	Prince Albert NP|Sturgeon Crossing, West Side|clover field and aspen forest	53.73	-106.72
BBCNP3406-14	BIOUG12579-G09	BOLD:AAP3591	KP651970	Animalia;Arthropoda;Arachnida;Araneae;Clubionidae;Clubiona	Clubiona moesta	7/12/2012	Prince Albert NP|Sturgeon Crossing, West Side|clover field and aspen forest	53.73	-106.72
BBCNP3407-14	BIOUG12579-G10	BOLD:AAB8543	KP654744	Animalia;Arthropoda;Arachnida;Araneae;Araneidae;Araneus	Araneus marmoreus	7/12/2012	Prince Albert NP|Sturgeon Crossing, West Side|clover field and aspen forest	53.73	-106.72
BBCNP3408-14	BIOUG12579-G11	BOLD:AAA3681	KP656434	Animalia;Arthropoda;Arachnida;Araneae;Araneidae;Larinioides	Larinioides patagiatus	7/12/2012	Prince Albert NP|Sturgeon Crossing, West Side|clover field and aspen forest	53.73	-106.72
BBCNP3409-14	BIOUG12579-G12	BOLD:AAP8359	KP650379	Animalia;Arthropoda;Arachnida;Araneae;Lycosidae;Pardosa	Pardosa uintana	7/19/2012	Jasper NP|Maligne Lake, Mary Schaffer Loop|spruce/pine/fir forest, lichen rich, lake shore	52.72	-117.63
BBCNP341-13	BIOUG09532-E08	BOLD:AAB3890	KM830906	Animalia;Arthropoda;Arachnida;Araneae;Lycosidae;Pardosa	Pardosa fuscula	2012-06-01/04	Wood Buffalo NP|Highway 5|Whooping Crane Habitat	60.02	-112.95
BBCNP3410-14	BIOUG12579-H01	BOLD:AAB0819	KP646619	Animalia;Arthropoda;Arachnida;Araneae;Lycosidae;Alopecosa	Alopecosa aculeata	7/19/2012	Jasper NP|Maligne Lake, Mary Schaffer Loop|spruce/pine/fir forest, lichen rich, lake shore	52.72	-117.63
BBCNP3411-14	BIOUG12579-H02	BOLD:AAA6381	KP654238	Animalia;Arthropoda;Arachnida;Araneae;Tetragnathidae;Tetragnatha	Tetragnatha laboriosa	7/19/2012	Jasper NP|Maligne Lake, Mary Schaffer Loop|spruce/pine/fir forest, lichen rich, lake shore	52.72	-117.63
BBCNP3412-14	BIOUG12579-H03	BOLD:AAP8359	KP648956	Animalia;Arthropoda;Arachnida;Araneae;Lycosidae;Pardosa	Pardosa uintana	7/19/2012	Jasper NP|Maligne Lake, Mary Schaffer Loop|spruce/pine/fir forest, lichen rich, lake shore	52.72	-117.63
BBCNP3413-14	BIOUG12579-H04	BOLD:AAA4186	KP653132	Animalia;Arthropoda;Arachnida;Araneae;Linyphiidae;Pityohyphantes	Pityohyphantes cristatus	7/19/2012	Jasper NP|Maligne Lake, Mary Schaffer Loop|spruce/pine/fir forest, lichen rich, lake shore	52.72	-117.63
BBCNP3414-14	BIOUG12579-H05	BOLD:AAA4186	KP655433	Animalia;Arthropoda;Arachnida;Araneae;Linyphiidae;Pityohyphantes	Pityohyphantes cristatus	7/19/2012	Jasper NP|Maligne Lake, Mary Schaffer Loop|spruce/pine/fir forest, lichen rich, lake shore	52.72	-117.63
BBCNP3415-14	BIOUG12579-H06	BOLD:AAA4940	KP645518	Animalia;Arthropoda;Arachnida;Araneae;Tetragnathidae;Tetragnatha	Tetragnatha extensa	7/19/2012	Jasper NP|Maligne Lake, Mary Schaffer Loop|spruce/pine/fir forest, lichen rich, lake shore	52.72	-117.63
BBCNP3416-14	BIOUG12579-H07	BOLD:AAA4186	KP651756	Animalia;Arthropoda;Arachnida;Araneae;Linyphiidae;Pityohyphantes	Pityohyphantes cristatus	7/19/2012	Jasper NP|Maligne Lake, Mary Schaffer Loop|spruce/pine/fir forest, lichen rich, lake shore	52.72	-117.63
BBCNP3417-14	BIOUG12579-H08	BOLD:AAA4186	KP651001	Animalia;Arthropoda;Arachnida;Araneae;Linyphiidae;Pityohyphantes	Pityohyphantes cristatus	7/19/2012	Jasper NP|Maligne Lake, Mary Schaffer Loop|spruce/pine/fir forest, lichen rich, lake shore	52.72	-117.63
BBCNP3418-14	BIOUG12579-H09	BOLD:AAA4186	KP648121	Animalia;Arthropoda;Arachnida;Araneae;Linyphiidae;Pityohyphantes	Pityohyphantes cristatus	7/19/2012	Jasper NP|Maligne Lake, Mary Schaffer Loop|spruce/pine/fir forest, lichen rich, lake shore	52.72	-117.63
BBCNP3419-14	BIOUG12579-H10	BOLD:AAP8359	KP648005	Animalia;Arthropoda;Arachnida;Araneae;Lycosidae;Pardosa	Pardosa uintana	7/19/2012	Jasper NP|Maligne Lake, Mary Schaffer Loop|spruce/pine/fir forest, lichen rich, lake shore	52.72	-117.63
BBCNP342-13	BIOUG09532-E09	BOLD:AAB3890	KM825018	Animalia;Arthropoda;Arachnida;Araneae;Lycosidae;Pardosa	Pardosa fuscula	2012-06-01/04	Wood Buffalo NP|Highway 5|Whooping Crane Habitat	60.02	-112.95
BBCNP3420-14	BIOUG12579-H11	BOLD:AAB1512	KP649641	Animalia;Arthropoda;Arachnida;Araneae;Araneidae;Zygiella	Zygiella nearctica	7/19/2012	Jasper NP|Maligne Lake, Mary Schaffer Loop|spruce/pine/fir forest, lichen rich, lake shore	52.72	-117.63
BBCNP3421-14	BIOUG12580-A01	BOLD:AAA4186	KP651320	Animalia;Arthropoda;Arachnida;Araneae;Linyphiidae;Pityohyphantes	Pityohyphantes cristatus	7/19/2012	Jasper NP|Maligne Lake, Mary Schaffer Loop|spruce/pine/fir forest, lichen rich, lake shore	52.72	-117.63
BBCNP3423-14	BIOUG12580-A03	BOLD:AAP8359	KP652042	Animalia;Arthropoda;Arachnida;Araneae;Lycosidae;Pardosa	Pardosa uintana	7/19/2012	Jasper NP|Maligne Lake, Mary Schaffer Loop|spruce/pine/fir forest, lichen rich, lake shore	52.72	-117.63
BBCNP3424-14	BIOUG12580-A04	BOLD:AAP8359	KP649060	Animalia;Arthropoda;Arachnida;Araneae;Lycosidae;Pardosa	Pardosa uintana	7/19/2012	Jasper NP|Maligne Lake, Mary Schaffer Loop|spruce/pine/fir forest, lichen rich, lake shore	52.72	-117.63
BBCNP3425-14	BIOUG12580-A05	BOLD:AAA5236	KP652932	Animalia;Arthropoda;Arachnida;Araneae;Linyphiidae;Estrandia	Estrandia grandaeva	7/19/2012	Jasper NP|Maligne Lake, Mary Schaffer Loop|spruce/pine/fir forest, lichen rich, lake shore	52.72	-117.63
BBCNP3426-14	BIOUG12580-A06	BOLD:AAP8359	KP654055	Animalia;Arthropoda;Arachnida;Araneae;Lycosidae;Pardosa	Pardosa uintana	7/19/2012	Jasper NP|Maligne Lake, Mary Schaffer Loop|spruce/pine/fir forest, lichen rich, lake shore	52.72	-117.63
BBCNP3427-14	BIOUG12580-A07	BOLD:AAA5236	KP654351	Animalia;Arthropoda;Arachnida;Araneae;Linyphiidae;Estrandia	Estrandia grandaeva	7/19/2012	Jasper NP|Maligne Lake, Mary Schaffer Loop|spruce/pine/fir forest, lichen rich, lake shore	52.72	-117.63
BBCNP3428-14	BIOUG12580-A08	BOLD:ACK3205	KP654714	Animalia;Arthropoda;Arachnida;Araneae;Araneidae;Hypsosinga	Hypsosinga alberta	7/19/2012	Jasper NP|Maligne Lake, Mary Schaffer Loop|spruce/pine/fir forest, lichen rich, lake shore	52.72	-117.63
BBCNP3429-14	BIOUG12580-A09	BOLD:AAA4187	KP649050	Animalia;Arthropoda;Arachnida;Araneae;Linyphiidae;Poeciloneta	Poeciloneta calcaratus	7/19/2012	Jasper NP|Maligne Lake, Mary Schaffer Loop|spruce/pine/fir forest, lichen rich, lake shore	52.72	-117.63
BBCNP343-13	BIOUG09532-E10	BOLD:AAB3890	KM834799	Animalia;Arthropoda;Arachnida;Araneae;Lycosidae;Pardosa	Pardosa fuscula	2012-06-01/04	Wood Buffalo NP|Highway 5|Whooping Crane Habitat	60.02	-112.95
BBCNP3430-14	BIOUG12580-A10	BOLD:AAA8148	KP656968	Animalia;Arthropoda;Arachnida;Araneae;Linyphiidae;Pityohyphantes	Pityohyphantes limitaneus	7/19/2012	Jasper NP|Maligne Lake, Mary Schaffer Loop|spruce/pine/fir forest, lichen rich, lake shore	52.72	-117.63
BBCNP3431-14	BIOUG12580-A11	BOLD:ACM5097	KP652383	Animalia;Arthropoda;Arachnida;Araneae;Linyphiidae;Pityohyphantes	Pityohyphantes limitaneus	7/19/2012	Jasper NP|Maligne Lake, Mary Schaffer Loop|spruce/pine/fir forest, lichen rich, lake shore	52.72	-117.63
BBCNP3432-14	BIOUG12580-A12	BOLD:AAA5236	KP653197	Animalia;Arthropoda;Arachnida;Araneae;Linyphiidae;Estrandia	Estrandia grandaeva	7/19/2012	Jasper NP|Maligne Lake, Mary Schaffer Loop|spruce/pine/fir forest, lichen rich, lake shore	52.72	-117.63
BBCNP3433-14	BIOUG12580-B01	BOLD:AAP8359	KP656519	Animalia;Arthropoda;Arachnida;Araneae;Lycosidae;Pardosa	Pardosa uintana	7/19/2012	Jasper NP|Maligne Lake, Mary Schaffer Loop|spruce/pine/fir forest, lichen rich, lake shore	52.72	-117.63
BBCNP3434-14	BIOUG12580-B02	BOLD:AAA4940	KP655321	Animalia;Arthropoda;Arachnida;Araneae;Tetragnathidae;Tetragnatha	Tetragnatha extensa	7/19/2012	Jasper NP|Maligne Lake, Mary Schaffer Loop|spruce/pine/fir forest, lichen rich, lake shore	52.72	-117.63
BBCNP3435-14	BIOUG12580-B03	BOLD:AAP8359	KP654373	Animalia;Arthropoda;Arachnida;Araneae;Lycosidae;Pardosa	Pardosa uintana	7/19/2012	Jasper NP|Maligne Lake, Mary Schaffer Loop|spruce/pine/fir forest, lichen rich, lake shore	52.72	-117.63
BBCNP3436-14	BIOUG12580-B04	BOLD:AAA5236	KP649110	Animalia;Arthropoda;Arachnida;Araneae;Linyphiidae;Estrandia	Estrandia grandaeva	7/19/2012	Jasper NP|Maligne Lake, Mary Schaffer Loop|spruce/pine/fir forest, lichen rich, lake shore	52.72	-117.63
BBCNP3437-14	BIOUG12580-B05	BOLD:ACF0617	KP645742	Animalia;Arthropoda;Arachnida;Araneae;Linyphiidae;Pityohyphantes	Pityohyphantes cristatus	7/19/2012	Jasper NP|Maligne Lake, Mary Schaffer Loop|spruce/pine/fir forest, lichen rich, lake shore	52.72	-117.63
BBCNP3438-14	BIOUG12580-B06	BOLD:AAA4186	KP649880	Animalia;Arthropoda;Arachnida;Araneae;Linyphiidae;Pityohyphantes	Pityohyphantes cristatus	7/19/2012	Jasper NP|Maligne Lake, Mary Schaffer Loop|spruce/pine/fir forest, lichen rich, lake shore	52.72	-117.63
BBCNP3439-14	BIOUG12580-B07	BOLD:AAP8359	KP652124	Animalia;Arthropoda;Arachnida;Araneae;Lycosidae;Pardosa	Pardosa uintana	7/19/2012	Jasper NP|Maligne Lake, Mary Schaffer Loop|spruce/pine/fir forest, lichen rich, lake shore	52.72	-117.63
BBCNP344-13	BIOUG09532-E11	BOLD:AAC6028	KM824182	Animalia;Arthropoda;Arachnida;Araneae;Lycosidae;Pardosa	Pardosa mackenziana	2012-06-01/04	Wood Buffalo NP|Highway 5|Whooping Crane Habitat	60.02	-112.95
BBCNP3440-14	BIOUG12580-B08	BOLD:AAA4186	KP656546	Animalia;Arthropoda;Arachnida;Araneae;Linyphiidae;Pityohyphantes	Pityohyphantes cristatus	7/19/2012	Jasper NP|Maligne Lake, Mary Schaffer Loop|spruce/pine/fir forest, lichen rich, lake shore	52.72	-117.63
BBCNP3441-14	BIOUG12580-B09	BOLD:AAA4186	KP649690	Animalia;Arthropoda;Arachnida;Araneae;Linyphiidae;Pityohyphantes	Pityohyphantes cristatus	7/19/2012	Jasper NP|Maligne Lake, Mary Schaffer Loop|spruce/pine/fir forest, lichen rich, lake shore	52.72	-117.63
BBCNP3442-14	BIOUG12580-B10	BOLD:AAL6724	KP656602	Animalia;Arthropoda;Arachnida;Araneae;Amaurobiidae;Callobius	Callobius nomeus	7/19/2012	Jasper NP|Maligne Lake, Mary Schaffer Loop|spruce/pine/fir forest, lichen rich, lake shore	52.72	-117.63
BBCNP3443-14	BIOUG12580-B11	BOLD:AAA4186	KP652029	Animalia;Arthropoda;Arachnida;Araneae;Linyphiidae;Pityohyphantes	Pityohyphantes cristatus	7/19/2012	Jasper NP|Maligne Lake, Mary Schaffer Loop|spruce/pine/fir forest, lichen rich, lake shore	52.72	-117.63
BBCNP3444-14	BIOUG12580-B12	BOLD:AAA8148	KP650409	Animalia;Arthropoda;Arachnida;Araneae;Linyphiidae;Pityohyphantes	Pityohyphantes limitaneus	7/19/2012	Jasper NP|Maligne Lake, Mary Schaffer Loop|spruce/pine/fir forest, lichen rich, lake shore	52.72	-117.63
BBCNP3445-14	BIOUG12580-C01	BOLD:ACN2693	KP654604	Animalia;Arthropoda;Arachnida;Araneae;Linyphiidae;Pityohyphantes	Pityohyphantes cristatus	7/19/2012	Jasper NP|Maligne Lake, Mary Schaffer Loop|spruce/pine/fir forest, lichen rich, lake shore	52.72	-117.63
BBCNP3446-14	BIOUG12580-C02	BOLD:AAA8148	KP649892	Animalia;Arthropoda;Arachnida;Araneae;Linyphiidae;Pityohyphantes	Pityohyphantes limitaneus	7/19/2012	Jasper NP|Maligne Lake, Mary Schaffer Loop|spruce/pine/fir forest, lichen rich, lake shore	52.72	-117.63
BBCNP3447-14	BIOUG12580-C03	BOLD:AAA8148	KP652819	Animalia;Arthropoda;Arachnida;Araneae;Linyphiidae;Pityohyphantes	Pityohyphantes limitaneus	7/19/2012	Jasper NP|Maligne Lake, Mary Schaffer Loop|spruce/pine/fir forest, lichen rich, lake shore	52.72	-117.63
BBCNP3448-14	BIOUG12580-C04	BOLD:AAP8359	KP654990	Animalia;Arthropoda;Arachnida;Araneae;Lycosidae;Pardosa	Pardosa uintana	7/19/2012	Jasper NP|Maligne Lake, Mary Schaffer Loop|spruce/pine/fir forest, lichen rich, lake shore	52.72	-117.63
BBCNP3449-14	BIOUG12580-C05	BOLD:AAA4186	KP652079	Animalia;Arthropoda;Arachnida;Araneae;Linyphiidae;Pityohyphantes	Pityohyphantes cristatus	7/19/2012	Jasper NP|Maligne Lake, Mary Schaffer Loop|spruce/pine/fir forest, lichen rich, lake shore	52.72	-117.63
BBCNP345-13	BIOUG09532-E12	BOLD:AAB0819	KM835320	Animalia;Arthropoda;Arachnida;Araneae;Lycosidae;Alopecosa	Alopecosa aculeata	2012-06-01/04	Wood Buffalo NP|Highway 5|Whooping Crane Habitat	60.02	-112.95
BBCNP3450-14	BIOUG12580-C06	BOLD:AAA4186	KP657051	Animalia;Arthropoda;Arachnida;Araneae;Linyphiidae;Pityohyphantes	Pityohyphantes cristatus	7/19/2012	Jasper NP|Maligne Lake, Mary Schaffer Loop|spruce/pine/fir forest, lichen rich, lake shore	52.72	-117.63
BBCNP3451-14	BIOUG12580-C07	BOLD:AAD7216	KP651282	Animalia;Arthropoda;Arachnida;Araneae;Clubionidae;Clubiona	Clubiona kulczynskii	7/19/2012	Jasper NP|Maligne Lake, Mary Schaffer Loop|spruce/pine/fir forest, lichen rich, lake shore	52.72	-117.63
BBCNP3452-14	BIOUG12580-C08	BOLD:AAA8148	KP654605	Animalia;Arthropoda;Arachnida;Araneae;Linyphiidae;Pityohyphantes	Pityohyphantes limitaneus	7/19/2012	Jasper NP|Maligne Lake, Mary Schaffer Loop|spruce/pine/fir forest, lichen rich, lake shore	52.72	-117.63
BBCNP3453-14	BIOUG12580-C09	BOLD:AAA8148	KP651945	Animalia;Arthropoda;Arachnida;Araneae;Linyphiidae;Pityohyphantes	Pityohyphantes limitaneus	7/19/2012	Jasper NP|Maligne Lake, Mary Schaffer Loop|spruce/pine/fir forest, lichen rich, lake shore	52.72	-117.63
BBCNP3454-14	BIOUG12580-C10	BOLD:AAA8148	KP650673	Animalia;Arthropoda;Arachnida;Araneae;Linyphiidae;Pityohyphantes	Pityohyphantes limitaneus	7/19/2012	Jasper NP|Maligne Lake, Mary Schaffer Loop|spruce/pine/fir forest, lichen rich, lake shore	52.72	-117.63
BBCNP3455-14	BIOUG12580-C11	BOLD:ACF0617	KP648899	Animalia;Arthropoda;Arachnida;Araneae;Linyphiidae;Pityohyphantes	Pityohyphantes cristatus	7/19/2012	Jasper NP|Maligne Lake, Mary Schaffer Loop|spruce/pine/fir forest, lichen rich, lake shore	52.72	-117.63
BBCNP3456-14	BIOUG12580-C12	BOLD:AAA8148	KP657022	Animalia;Arthropoda;Arachnida;Araneae;Linyphiidae;Pityohyphantes	Pityohyphantes limitaneus	7/19/2012	Jasper NP|Maligne Lake, Mary Schaffer Loop|spruce/pine/fir forest, lichen rich, lake shore	52.72	-117.63
BBCNP3457-14	BIOUG12580-D01	BOLD:AAA8148	KP655403	Animalia;Arthropoda;Arachnida;Araneae;Linyphiidae;Pityohyphantes	Pityohyphantes limitaneus	7/19/2012	Jasper NP|Maligne Lake, Mary Schaffer Loop|spruce/pine/fir forest, lichen rich, lake shore	52.72	-117.63
BBCNP3458-14	BIOUG12580-D02	BOLD:AAP8359	KP654376	Animalia;Arthropoda;Arachnida;Araneae;Lycosidae;Pardosa	Pardosa uintana	7/19/2012	Jasper NP|Maligne Lake, Mary Schaffer Loop|spruce/pine/fir forest, lichen rich, lake shore	52.72	-117.63
BBCNP3459-14	BIOUG12580-D03	BOLD:AAA4123	KP654738	Animalia;Arthropoda;Arachnida;Araneae;Araneidae;Neoscona	Neoscona arabesca	6/30/2012	Elk Island NP|Hayburger Trail|grassy/aspen forest trail	53.63	-112.85
BBCNP346-13	BIOUG09532-F01	BOLD:AAB0819	KM839546	Animalia;Arthropoda;Arachnida;Araneae;Lycosidae;Alopecosa	Alopecosa aculeata	2012-06-01/04	Wood Buffalo NP|Highway 5|Whooping Crane Habitat	60.02	-112.95
BBCNP3460-14	BIOUG12580-D04	BOLD:AAA4123	KP657251	Animalia;Arthropoda;Arachnida;Araneae;Araneidae;Neoscona	Neoscona arabesca	6/30/2012	Elk Island NP|Hayburger Trail|grassy/aspen forest trail	53.63	-112.85
BBCNP3461-14	BIOUG12580-D05	BOLD:AAA5654	KP652336	Animalia;Arthropoda;Arachnida;Araneae;Salticidae;Eris	Eris militaris	6/30/2012	Elk Island NP|Hayburger Trail|grassy/aspen forest trail	53.63	-112.85
BBCNP3462-14	BIOUG12580-D06	BOLD:AAA7188	KP646074	Animalia;Arthropoda;Arachnida;Araneae;Philodromidae;Tibellus	Tibellus maritimus	6/30/2012	Elk Island NP|Hayburger Trail|grassy/aspen forest trail	53.63	-112.85
BBCNP3463-14	BIOUG12580-D07	BOLD:AAA4123	KP656435	Animalia;Arthropoda;Arachnida;Araneae;Araneidae;Neoscona	Neoscona arabesca	6/30/2012	Elk Island NP|Hayburger Trail|grassy/aspen forest trail	53.63	-112.85
BBCNP3464-14	BIOUG12580-D08	BOLD:AAA6275	KP649049	Animalia;Arthropoda;Arachnida;Araneae;Thomisidae;Misumena	Misumena vatia	6/30/2012	Elk Island NP|Hayburger Trail|grassy/aspen forest trail	53.63	-112.85
BBCNP3465-14	BIOUG12580-D09	BOLD:AAA4123	KP655522	Animalia;Arthropoda;Arachnida;Araneae;Araneidae;Neoscona	Neoscona arabesca	6/30/2012	Elk Island NP|Hayburger Trail|grassy/aspen forest trail	53.63	-112.85
BBCNP3466-14	BIOUG12580-D10	BOLD:AAA4123	KP651627	Animalia;Arthropoda;Arachnida;Araneae;Araneidae;Neoscona	Neoscona arabesca	6/30/2012	Elk Island NP|Hayburger Trail|grassy/aspen forest trail	53.63	-112.85
BBCNP3467-14	BIOUG12580-D11	BOLD:AAA4123	KP654364	Animalia;Arthropoda;Arachnida;Araneae;Araneidae;Neoscona	Neoscona arabesca	6/30/2012	Elk Island NP|Hayburger Trail|grassy/aspen forest trail	53.63	-112.85
BBCNP3469-14	BIOUG12580-E01	BOLD:AAA6383	KP652689	Animalia;Arthropoda;Arachnida;Araneae;Tetragnathidae;Tetragnatha	Tetragnatha laboriosa	6/30/2012	Elk Island NP|Hayburger Trail|grassy/aspen forest trail	53.63	-112.85
BBCNP347-13	BIOUG09532-F02	BOLD:AAB3890	KM824589	Animalia;Arthropoda;Arachnida;Araneae;Lycosidae;Pardosa	Pardosa fuscula	2012-06-01/04	Wood Buffalo NP|Highway 5|Whooping Crane Habitat	60.02	-112.95
BBCNP3470-14	BIOUG12580-E02	BOLD:AAA4123	KP654740	Animalia;Arthropoda;Arachnida;Araneae;Araneidae;Neoscona	Neoscona arabesca	6/30/2012	Elk Island NP|Hayburger Trail|grassy/aspen forest trail	53.63	-112.85
BBCNP3471-14	BIOUG12580-E03	BOLD:AAA4123	KP646178	Animalia;Arthropoda;Arachnida;Araneae;Araneidae;Neoscona	Neoscona arabesca	6/30/2012	Elk Island NP|Hayburger Trail|grassy/aspen forest trail	53.63	-112.85
BBCNP3472-14	BIOUG12580-E04	BOLD:AAA6275	KP650530	Animalia;Arthropoda;Arachnida;Araneae;Thomisidae;Misumena	Misumena vatia	6/30/2012	Elk Island NP|Hayburger Trail|grassy/aspen forest trail	53.63	-112.85
BBCNP3473-14	BIOUG12580-E05	BOLD:AAA6381	KP653494	Animalia;Arthropoda;Arachnida;Araneae;Tetragnathidae;Tetragnatha	Tetragnatha laboriosa	6/30/2012	Elk Island NP|Hayburger Trail|grassy/aspen forest trail	53.63	-112.85
BBCNP3474-14	BIOUG12580-E06	BOLD:AAA4123	KP651301	Animalia;Arthropoda;Arachnida;Araneae;Araneidae;Neoscona	Neoscona arabesca	6/30/2012	Elk Island NP|Hayburger Trail|grassy/aspen forest trail	53.63	-112.85
BBCNP3475-14	BIOUG12580-E07	BOLD:AAA6381	KP651699	Animalia;Arthropoda;Arachnida;Araneae;Tetragnathidae;Tetragnatha	Tetragnatha laboriosa	6/30/2012	Elk Island NP|Hayburger Trail|grassy/aspen forest trail	53.63	-112.85
BBCNP3476-14	BIOUG12580-E08	BOLD:AAA6381	KP656048	Animalia;Arthropoda;Arachnida;Araneae;Tetragnathidae;Tetragnatha	Tetragnatha laboriosa	6/30/2012	Elk Island NP|Hayburger Trail|grassy/aspen forest trail	53.63	-112.85
BBCNP3477-14	BIOUG12580-E09	BOLD:AAA6381	KP652715	Animalia;Arthropoda;Arachnida;Araneae;Tetragnathidae;Tetragnatha	Tetragnatha laboriosa	6/30/2012	Elk Island NP|Hayburger Trail|grassy/aspen forest trail	53.63	-112.85
BBCNP3478-14	BIOUG12580-E10	BOLD:AAA6381	KP649896	Animalia;Arthropoda;Arachnida;Araneae;Tetragnathidae;Tetragnatha	Tetragnatha laboriosa	6/30/2012	Elk Island NP|Hayburger Trail|grassy/aspen forest trail	53.63	-112.85
BBCNP3479-14	BIOUG12580-E11	BOLD:AAA6383	KP651546	Animalia;Arthropoda;Arachnida;Araneae;Tetragnathidae;Tetragnatha	Tetragnatha laboriosa	6/30/2012	Elk Island NP|Hayburger Trail|grassy/aspen forest trail	53.63	-112.85
BBCNP348-13	BIOUG09532-F03	BOLD:AAB3890	KM828833	Animalia;Arthropoda;Arachnida;Araneae;Lycosidae;Pardosa	Pardosa fuscula	2012-06-01/04	Wood Buffalo NP|Highway 5|Whooping Crane Habitat	60.02	-112.95
BBCNP3480-14	BIOUG12580-E12	BOLD:AAA6381	KP647885	Animalia;Arthropoda;Arachnida;Araneae;Tetragnathidae;Tetragnatha	Tetragnatha laboriosa	6/30/2012	Elk Island NP|Hayburger Trail|grassy/aspen forest trail	53.63	-112.85
BBCNP3481-14	BIOUG12580-F01	BOLD:AAA6381	KP645544	Animalia;Arthropoda;Arachnida;Araneae;Tetragnathidae;Tetragnatha	Tetragnatha laboriosa	6/30/2012	Elk Island NP|Hayburger Trail|grassy/aspen forest trail	53.63	-112.85
BBCNP3482-14	BIOUG12580-F02	BOLD:AAA8399	KP651291	Animalia;Arthropoda;Arachnida;Araneae;Araneidae;Araniella	Araniella displicata	6/30/2012	Elk Island NP|Hayburger Trail|grassy/aspen forest trail	53.63	-112.85
BBCNP3483-14	BIOUG12580-F03	BOLD:AAA6381	KP650680	Animalia;Arthropoda;Arachnida;Araneae;Tetragnathidae;Tetragnatha	Tetragnatha laboriosa	6/30/2012	Elk Island NP|Hayburger Trail|grassy/aspen forest trail	53.63	-112.85
BBCNP3484-14	BIOUG12580-F04	BOLD:AAA6381	KP645706	Animalia;Arthropoda;Arachnida;Araneae;Tetragnathidae;Tetragnatha	Tetragnatha laboriosa	6/30/2012	Elk Island NP|Hayburger Trail|grassy/aspen forest trail	53.63	-112.85
BBCNP3485-14	BIOUG12580-F05	BOLD:AAA6275	KP648130	Animalia;Arthropoda;Arachnida;Araneae;Thomisidae;Misumena	Misumena vatia	6/30/2012	Elk Island NP|Hayburger Trail|grassy/aspen forest trail	53.63	-112.85
BBCNP3486-14	BIOUG12580-F06	BOLD:AAA6275	KP650879	Animalia;Arthropoda;Arachnida;Araneae;Thomisidae;Misumena	Misumena vatia	6/30/2012	Elk Island NP|Hayburger Trail|grassy/aspen forest trail	53.63	-112.85
BBCNP3487-14	BIOUG12580-F07	BOLD:AAA6275	KP656280	Animalia;Arthropoda;Arachnida;Araneae;Thomisidae;Misumena	Misumena vatia	6/30/2012	Elk Island NP|Hayburger Trail|grassy/aspen forest trail	53.63	-112.85
BBCNP3488-14	BIOUG12580-F08	BOLD:AAA7188	KP648962	Animalia;Arthropoda;Arachnida;Araneae;Philodromidae;Tibellus	Tibellus maritimus	6/30/2012	Elk Island NP|Hayburger Trail|grassy/aspen forest trail	53.63	-112.85
BBCNP3489-14	BIOUG12580-F09	BOLD:AAA4123	KP655788	Animalia;Arthropoda;Arachnida;Araneae;Araneidae;Neoscona	Neoscona arabesca	6/30/2012	Elk Island NP|Hayburger Trail|grassy/aspen forest trail	53.63	-112.85
BBCNP349-13	BIOUG09532-F04	BOLD:AAB3890	KM828247	Animalia;Arthropoda;Arachnida;Araneae;Lycosidae;Pardosa	Pardosa fuscula	2012-06-01/04	Wood Buffalo NP|Highway 5|Whooping Crane Habitat	60.02	-112.95
BBCNP3490-14	BIOUG12580-F10	BOLD:AAA6381	KP653185	Animalia;Arthropoda;Arachnida;Araneae;Tetragnathidae;Tetragnatha	Tetragnatha laboriosa	6/30/2012	Elk Island NP|Hayburger Trail|grassy/aspen forest trail	53.63	-112.85
BBCNP3493-14	BIOUG12580-G01	BOLD:AAA6275	KP654519	Animalia;Arthropoda;Arachnida;Araneae;Thomisidae;Misumena	Misumena vatia	6/30/2012	Elk Island NP|Hayburger Trail|grassy/aspen forest trail	53.63	-112.85
BBCNP3494-14	BIOUG12580-G02	BOLD:AAJ9720	KP646043	Animalia;Arthropoda;Arachnida;Araneae;Thomisidae;Xysticus	Xysticus chippewa	6/30/2012	Elk Island NP|Hayburger Trail|grassy/aspen forest trail	53.63	-112.85
BBCNP3495-14	BIOUG12580-G03	BOLD:AAB1638	KP654154	Animalia;Arthropoda;Arachnida;Araneae;Dictynidae;Dictyna	Dictyna volucripes	6/30/2012	Elk Island NP|Hayburger Trail|grassy/aspen forest trail	53.63	-112.85
BBCNP3496-14	BIOUG12580-G04	BOLD:ACG4472	KP651278	Animalia;Arthropoda;Arachnida;Araneae;Philodromidae;Tibellus	Tibellus asiaticus	6/30/2012	Elk Island NP|Hayburger Trail|grassy/aspen forest trail	53.63	-112.85
BBCNP3497-14	BIOUG12580-G05	BOLD:AAA6381	KP653002	Animalia;Arthropoda;Arachnida;Araneae;Tetragnathidae;Tetragnatha	Tetragnatha laboriosa	6/30/2012	Elk Island NP|Hayburger Trail|grassy/aspen forest trail	53.63	-112.85
BBCNP3498-14	BIOUG12580-G06	BOLD:AAM0548	KP647519	Animalia;Arthropoda;Arachnida;Araneae;Corinnidae;Castianeira	Castianeira walsinghami	6/30/2012	Elk Island NP|Hayburger Trail|grassy/aspen forest trail	53.63	-112.85
BBCNP3499-14	BIOUG12580-G07	BOLD:AAA5654	KP648784	Animalia;Arthropoda;Arachnida;Araneae;Salticidae;Eris	Eris militaris	6/30/2012	Elk Island NP|Hayburger Trail|grassy/aspen forest trail	53.63	-112.85
BBCNP350-13	BIOUG09532-F05	BOLD:AAB3890	KM838223	Animalia;Arthropoda;Arachnida;Araneae;Lycosidae;Pardosa	Pardosa fuscula	2012-06-01/04	Wood Buffalo NP|Highway 5|Whooping Crane Habitat	60.02	-112.95
BBCNP3500-14	BIOUG12580-G08	BOLD:AAA6381	KP656796	Animalia;Arthropoda;Arachnida;Araneae;Tetragnathidae;Tetragnatha	Tetragnatha laboriosa	6/30/2012	Elk Island NP|Hayburger Trail|grassy/aspen forest trail	53.63	-112.85
BBCNP3501-14	BIOUG12580-G09	BOLD:AAA6381	KP653583	Animalia;Arthropoda;Arachnida;Araneae;Tetragnathidae;Tetragnatha	Tetragnatha laboriosa	6/30/2012	Elk Island NP|Hayburger Trail|grassy/aspen forest trail	53.63	-112.85
BBCNP3502-14	BIOUG12580-G10	BOLD:AAA6381	KP647357	Animalia;Arthropoda;Arachnida;Araneae;Tetragnathidae;Tetragnatha	Tetragnatha laboriosa	6/30/2012	Elk Island NP|Hayburger Trail|grassy/aspen forest trail	53.63	-112.85
BBCNP3503-14	BIOUG12580-G11	BOLD:AAB3836	KP653753	Animalia;Arthropoda;Arachnida;Araneae;Philodromidae;Philodromus	Philodromus cespitum	6/30/2012	Elk Island NP|Hayburger Trail|grassy/aspen forest trail	53.63	-112.85
BBCNP3504-14	BIOUG12580-G12	BOLD:AAA6381	KP655442	Animalia;Arthropoda;Arachnida;Araneae;Tetragnathidae;Tetragnatha	Tetragnatha laboriosa	6/30/2012	Elk Island NP|Hayburger Trail|grassy/aspen forest trail	53.63	-112.85
BBCNP3505-14	BIOUG12580-H01	BOLD:AAA5654	KP655997	Animalia;Arthropoda;Arachnida;Araneae;Salticidae;Eris	Eris militaris	7/13/2012	Prince Albert NP|Hunters Lake Trail|predominately aspen forest	53.59	-106.27
BBCNP3506-14	BIOUG12580-H02	BOLD:AAA5654	KP645635	Animalia;Arthropoda;Arachnida;Araneae;Salticidae;Eris	Eris militaris	7/13/2012	Prince Albert NP|Hunters Lake Trail|predominately aspen forest	53.59	-106.27
BBCNP3507-14	BIOUG12580-H03	BOLD:AAA5654	KP655410	Animalia;Arthropoda;Arachnida;Araneae;Salticidae;Eris	Eris militaris	7/13/2012	Prince Albert NP|Hunters Lake Trail|predominately aspen forest	53.59	-106.27
BBCNP3508-14	BIOUG12580-H04	BOLD:AAB2929	KP646407	Animalia;Arthropoda;Arachnida;Araneae;Salticidae;Pelegrina	Pelegrina montana	7/13/2012	Prince Albert NP|Hunters Lake Trail|predominately aspen forest	53.59	-106.27
BBCNP3509-14	BIOUG12580-H05	BOLD:AAN6335	KP651518	Animalia;Arthropoda;Arachnida;Araneae;Tetragnathidae;Tetragnatha	Tetragnatha viridis	7/13/2012	Prince Albert NP|Hunters Lake Trail|predominately aspen forest	53.59	-106.27
BBCNP351-13	BIOUG09532-F06	BOLD:AAB3890	KM836102	Animalia;Arthropoda;Arachnida;Araneae;Lycosidae;Pardosa	Pardosa fuscula	2012-06-01/04	Wood Buffalo NP|Highway 5|Whooping Crane Habitat	60.02	-112.95
BBCNP3510-14	BIOUG12580-H06	BOLD:AAA6275	KP656944	Animalia;Arthropoda;Arachnida;Araneae;Thomisidae;Misumena	Misumena vatia	7/13/2012	Prince Albert NP|Hunters Lake Trail|predominately aspen forest	53.59	-106.27
BBCNP3511-14	BIOUG12580-H07	BOLD:AAA6275	KP648118	Animalia;Arthropoda;Arachnida;Araneae;Thomisidae;Misumena	Misumena vatia	7/13/2012	Prince Albert NP|Hunters Lake Trail|predominately aspen forest	53.59	-106.27
BBCNP3512-14	BIOUG12580-H08	BOLD:AAB2563	KP650586	Animalia;Arthropoda;Arachnida;Araneae;Clubionidae;Clubiona	Clubiona canadensis	7/13/2012	Prince Albert NP|Hunters Lake Trail|predominately aspen forest	53.59	-106.27
BBCNP3513-14	BIOUG12580-H09	BOLD:AAB2768	KP657423	Animalia;Arthropoda;Arachnida;Araneae;Philodromidae;Philodromus	Philodromus rufus vibrans	7/13/2012	Prince Albert NP|Hunters Lake Trail|predominately aspen forest	53.59	-106.27
BBCNP3514-14	BIOUG12580-H10	BOLD:AAB2563	KP650620	Animalia;Arthropoda;Arachnida;Araneae;Clubionidae;Clubiona	Clubiona canadensis	7/13/2012	Prince Albert NP|Hunters Lake Trail|predominately aspen forest	53.59	-106.27
BBCNP3515-14	BIOUG12580-H11	BOLD:AAA6275	KP646629	Animalia;Arthropoda;Arachnida;Araneae;Thomisidae;Misumena	Misumena vatia	7/13/2012	Prince Albert NP|Hunters Lake Trail|predominately aspen forest	53.59	-106.27
BBCNP3516-14	BIOUG12601-A01	BOLD:AAB2563	KP657158	Animalia;Arthropoda;Arachnida;Araneae;Clubionidae;Clubiona	Clubiona canadensis	7/13/2012	Prince Albert NP|Hunters Lake Trail|predominately aspen forest	53.59	-106.27
BBCNP3517-14	BIOUG12601-A02	BOLD:AAB2563	KP652718	Animalia;Arthropoda;Arachnida;Araneae;Clubionidae;Clubiona	Clubiona canadensis	7/13/2012	Prince Albert NP|Hunters Lake Trail|predominately aspen forest	53.59	-106.27
BBCNP3518-14	BIOUG12601-A03	BOLD:AAB2768	KP646871	Animalia;Arthropoda;Arachnida;Araneae;Philodromidae;Philodromus	Philodromus rufus vibrans	7/13/2012	Prince Albert NP|Hunters Lake Trail|predominately aspen forest	53.59	-106.27
BBCNP3519-14	BIOUG12601-A04	BOLD:AAF9927	KP654966	Animalia;Arthropoda;Arachnida;Araneae;Tetragnathidae;Tetragnatha	Tetragnatha dearmata	7/13/2012	Prince Albert NP|Hunters Lake Trail|predominately aspen forest	53.59	-106.27
BBCNP352-13	BIOUG09532-F07	BOLD:AAB3890	KM833005	Animalia;Arthropoda;Arachnida;Araneae;Lycosidae;Pardosa	Pardosa fuscula	2012-06-01/04	Wood Buffalo NP|Highway 5|Whooping Crane Habitat	60.02	-112.95
BBCNP3520-14	BIOUG12601-A05	BOLD:AAA4185	KP650388	Animalia;Arthropoda;Arachnida;Araneae;Linyphiidae;Pityohyphantes	Pityohyphantes subarcticus	7/13/2012	Prince Albert NP|Hunters Lake Trail|predominately aspen forest	53.59	-106.27
BBCNP3521-14	BIOUG12601-A06	BOLD:AAF9927	KP648295	Animalia;Arthropoda;Arachnida;Araneae;Tetragnathidae;Tetragnatha	Tetragnatha dearmata	7/13/2012	Prince Albert NP|Hunters Lake Trail|predominately aspen forest	53.59	-106.27
BBCNP3522-14	BIOUG12601-A07	BOLD:AAB7995	KP647969	Animalia;Arthropoda;Arachnida;Araneae;Tetragnathidae;Tetragnatha	Tetragnatha shoshone	7/13/2012	Prince Albert NP|Hunters Lake Trail|predominately aspen forest	53.59	-106.27
BBCNP3523-14	BIOUG12601-A08	BOLD:ADC6436	KP653500	Animalia;Arthropoda;Arachnida;Araneae;Tetragnathidae;Tetragnatha	Tetragnatha straminea	7/13/2012	Prince Albert NP|Hunters Lake Trail|predominately aspen forest	53.59	-106.27
BBCNP3524-14	BIOUG12601-A09	BOLD:AAD7095	KP651292	Animalia;Arthropoda;Arachnida;Araneae;Tetragnathidae;Tetragnatha	Tetragnatha straminea	7/13/2012	Prince Albert NP|Hunters Lake Trail|predominately aspen forest	53.59	-106.27
BBCNP3525-14	BIOUG12601-A10	BOLD:AAB0090	KP645674	Animalia;Arthropoda;Arachnida;Araneae;Agelenidae;Agelenopsis	Agelenopsis utahana	7/13/2012	Prince Albert NP|Hunters Lake Trail|predominately aspen forest	53.59	-106.27
BBCNP3526-14	BIOUG12601-A11	BOLD:AAA6381	KP652655	Animalia;Arthropoda;Arachnida;Araneae;Tetragnathidae;Tetragnatha	Tetragnatha laboriosa	7/13/2012	Prince Albert NP|Hunters Lake Trail|predominately aspen forest	53.59	-106.27
BBCNP3527-14	BIOUG12601-A12	BOLD:AAB0090	KP646203	Animalia;Arthropoda;Arachnida;Araneae;Agelenidae;Agelenopsis	Agelenopsis utahana	7/13/2012	Prince Albert NP|Hunters Lake Trail|predominately aspen forest	53.59	-106.27
BBCNP3528-14	BIOUG12601-B01	BOLD:AAB2768	KP652462	Animalia;Arthropoda;Arachnida;Araneae;Philodromidae;Philodromus	Philodromus rufus vibrans	7/13/2012	Prince Albert NP|Hunters Lake Trail|predominately aspen forest	53.59	-106.27
BBCNP3529-14	BIOUG12601-B02	BOLD:ACV8040	KP654729	Animalia;Arthropoda;Arachnida;Araneae;Linyphiidae;Neriene	Neriene radiata	7/13/2012	Prince Albert NP|Hunters Lake Trail|predominately aspen forest	53.59	-106.27
BBCNP353-13	BIOUG09532-F08	BOLD:AAB3890	KM839146	Animalia;Arthropoda;Arachnida;Araneae;Lycosidae;Pardosa	Pardosa fuscula	2012-06-01/04	Wood Buffalo NP|Highway 5|Whooping Crane Habitat	60.02	-112.95
BBCNP3530-14	BIOUG12601-B03	BOLD:AAB7995	KP653614	Animalia;Arthropoda;Arachnida;Araneae;Tetragnathidae;Tetragnatha	Tetragnatha shoshone	7/13/2012	Prince Albert NP|Hunters Lake Trail|predominately aspen forest	53.59	-106.27
BBCNP3531-14	BIOUG12601-B04	BOLD:AAB0090	KP649829	Animalia;Arthropoda;Arachnida;Araneae;Agelenidae;Agelenopsis	Agelenopsis utahana	7/13/2012	Prince Albert NP|Hunters Lake Trail|predominately aspen forest	53.59	-106.27
BBCNP3532-14	BIOUG12601-B05	BOLD:ACV8040	KP646192	Animalia;Arthropoda;Arachnida;Araneae;Linyphiidae;Neriene	Neriene radiata	7/13/2012	Prince Albert NP|Hunters Lake Trail|predominately aspen forest	53.59	-106.27
BBCNP3533-14	BIOUG12601-B06	BOLD:ACV8040	KP656202	Animalia;Arthropoda;Arachnida;Araneae;Linyphiidae;Neriene	Neriene radiata	7/13/2012	Prince Albert NP|Hunters Lake Trail|predominately aspen forest	53.59	-106.27
BBCNP3534-14	BIOUG12601-B07	BOLD:ACV8040	KP651678	Animalia;Arthropoda;Arachnida;Araneae;Linyphiidae;Neriene	Neriene radiata	7/13/2012	Prince Albert NP|Hunters Lake Trail|predominately aspen forest	53.59	-106.27
BBCNP3535-14	BIOUG12601-B08	BOLD:ACV8040	KP649214	Animalia;Arthropoda;Arachnida;Araneae;Linyphiidae;Neriene	Neriene radiata	7/13/2012	Prince Albert NP|Hunters Lake Trail|predominately aspen forest	53.59	-106.27
BBCNP3536-14	BIOUG12601-B09	BOLD:AAB0090	KP647817	Animalia;Arthropoda;Arachnida;Araneae;Agelenidae;Agelenopsis	Agelenopsis utahana	7/13/2012	Prince Albert NP|Hunters Lake Trail|predominately aspen forest	53.59	-106.27
BBCNP3537-14	BIOUG12601-B10	BOLD:ADC6436	KP650887	Animalia;Arthropoda;Arachnida;Araneae;Tetragnathidae;Tetragnatha	Tetragnatha straminea	7/13/2012	Prince Albert NP|Hunters Lake Trail|predominately aspen forest	53.59	-106.27
BBCNP3538-14	BIOUG12601-B11	BOLD:AAA6381	KP655681	Animalia;Arthropoda;Arachnida;Araneae;Tetragnathidae;Tetragnatha	Tetragnatha laboriosa	7/13/2012	Prince Albert NP|Hunters Lake Trail|predominately aspen forest	53.59	-106.27
BBCNP3539-14	BIOUG12601-B12	BOLD:AAA4123	KP650260	Animalia;Arthropoda;Arachnida;Araneae;Araneidae;Neoscona	Neoscona arabesca	7/13/2012	Prince Albert NP|Hunters Lake Trail|predominately aspen forest	53.59	-106.27
BBCNP354-13	BIOUG09532-F09	BOLD:AAB3890	KM836984	Animalia;Arthropoda;Arachnida;Araneae;Lycosidae;Pardosa	Pardosa fuscula	2012-06-01/04	Wood Buffalo NP|Highway 5|Whooping Crane Habitat	60.02	-112.95
BBCNP3541-14	BIOUG12601-C02	BOLD:AAB0090	KP651490	Animalia;Arthropoda;Arachnida;Araneae;Agelenidae;Agelenopsis	Agelenopsis utahana	7/13/2012	Prince Albert NP|Hunters Lake Trail|predominately aspen forest	53.59	-106.27
BBCNP3542-14	BIOUG12601-C03	BOLD:AAP8359	KP657184	Animalia;Arthropoda;Arachnida;Araneae;Lycosidae;Pardosa	Pardosa uintana	7/22/2012	Jasper NP|Wilcox Pass Trail|conifer forest, spruce dominated	52.21	-117.18
BBCNP3543-14	BIOUG12601-C04	BOLD:AAP8359	KP656495	Animalia;Arthropoda;Arachnida;Araneae;Lycosidae;Pardosa	Pardosa uintana	7/22/2012	Jasper NP|Wilcox Pass Trail|conifer forest, spruce dominated	52.21	-117.18
BBCNP3544-14	BIOUG12601-C05	BOLD:AAP8359	KP650287	Animalia;Arthropoda;Arachnida;Araneae;Lycosidae;Pardosa	Pardosa uintana	7/22/2012	Jasper NP|Wilcox Pass Trail|conifer forest, spruce dominated	52.21	-117.18
BBCNP3545-14	BIOUG12601-C06	BOLD:AAP8359	KP656858	Animalia;Arthropoda;Arachnida;Araneae;Lycosidae;Pardosa	Pardosa uintana	7/22/2012	Jasper NP|Wilcox Pass Trail|conifer forest, spruce dominated	52.21	-117.18
BBCNP3546-14	BIOUG12601-C07	BOLD:AAP8359	KP657400	Animalia;Arthropoda;Arachnida;Araneae;Lycosidae;Pardosa	Pardosa uintana	7/22/2012	Jasper NP|Wilcox Pass Trail|conifer forest, spruce dominated	52.21	-117.18
BBCNP3547-14	BIOUG12601-C08	BOLD:AAP8359	KP647767	Animalia;Arthropoda;Arachnida;Araneae;Lycosidae;Pardosa	Pardosa uintana	7/22/2012	Jasper NP|Wilcox Pass Trail|conifer forest, spruce dominated	52.21	-117.18
BBCNP3548-14	BIOUG12601-C09	BOLD:ACO2740	KP645570	Animalia;Arthropoda;Arachnida;Araneae;Linyphiidae;Pityohyphantes	Pityohyphantes alticeps	7/22/2012	Jasper NP|Wilcox Pass Trail|conifer forest, spruce dominated	52.21	-117.18
BBCNP3549-14	BIOUG12601-C10	BOLD:ACM5019	KP649969	Animalia;Arthropoda;Arachnida;Araneae;Linyphiidae;Agnyphantes	Agnyphantes arboreus	7/22/2012	Jasper NP|Wilcox Pass Trail|conifer forest, spruce dominated	52.21	-117.18
BBCNP355-13	BIOUG09532-F10	BOLD:AAB3890	KM837604	Animalia;Arthropoda;Arachnida;Araneae;Lycosidae;Pardosa	Pardosa fuscula	2012-06-01/04	Wood Buffalo NP|Highway 5|Whooping Crane Habitat	60.02	-112.95
BBCNP3550-14	BIOUG12601-C11	BOLD:ACO2740	KP655890	Animalia;Arthropoda;Arachnida;Araneae;Linyphiidae;Pityohyphantes	Pityohyphantes alticeps	7/22/2012	Jasper NP|Wilcox Pass Trail|conifer forest, spruce dominated	52.21	-117.18
BBCNP3551-14	BIOUG12601-C12	BOLD:ACF0617	KP656829	Animalia;Arthropoda;Arachnida;Araneae;Linyphiidae;Pityohyphantes	Pityohyphantes cristatus	7/22/2012	Jasper NP|Wilcox Pass Trail|conifer forest, spruce dominated	52.21	-117.18
BBCNP3552-14	BIOUG12601-D01	BOLD:ACO2740	KP646452	Animalia;Arthropoda;Arachnida;Araneae;Linyphiidae;Pityohyphantes	Pityohyphantes alticeps	7/22/2012	Jasper NP|Wilcox Pass Trail|conifer forest, spruce dominated	52.21	-117.18
BBCNP3553-14	BIOUG12601-D02	BOLD:AAP8359	KP649053	Animalia;Arthropoda;Arachnida;Araneae;Lycosidae;Pardosa	Pardosa uintana	7/22/2012	Jasper NP|Wilcox Pass Trail|conifer forest, spruce dominated	52.21	-117.18
BBCNP3554-14	BIOUG12601-D03	BOLD:AAB7556	KP650130	Animalia;Arthropoda;Arachnida;Araneae;Araneidae;Araneus	Araneus nordmanni	7/26/2012	Banff NP|Consolation Lake Trail|conifer forest	51.33	-116.16
BBCNP3555-14	BIOUG12601-D04	BOLD:ACV1896	KP651708	Animalia;Arthropoda;Arachnida;Araneae;Lycosidae;Pardosa	Pardosa mackenziana	7/26/2012	Banff NP|Consolation Lake Trail|conifer forest	51.33	-116.16
BBCNP3556-14	BIOUG12601-D05	BOLD:ACV1896	KP651645	Animalia;Arthropoda;Arachnida;Araneae;Lycosidae;Pardosa	Pardosa mackenziana	7/26/2012	Banff NP|Consolation Lake Trail|conifer forest	51.33	-116.16
BBCNP3557-14	BIOUG12601-D06	BOLD:AAB7556	KP654034	Animalia;Arthropoda;Arachnida;Araneae;Araneidae;Araneus	Araneus nordmanni	7/26/2012	Banff NP|Consolation Lake Trail|conifer forest	51.33	-116.16
BBCNP3558-14	BIOUG12601-D07	BOLD:AAA4187	KP657128	Animalia;Arthropoda;Arachnida;Araneae;Linyphiidae;Poeciloneta	Poeciloneta calcaratus	7/26/2012	Banff NP|Consolation Lake Trail|conifer forest	51.33	-116.16
BBCNP3559-14	BIOUG12601-D08	BOLD:ACV1896	KP650639	Animalia;Arthropoda;Arachnida;Araneae;Lycosidae;Pardosa	Pardosa mackenziana	7/26/2012	Banff NP|Consolation Lake Trail|conifer forest	51.33	-116.16
BBCNP356-13	BIOUG09532-F11	BOLD:AAB3890	KM831247	Animalia;Arthropoda;Arachnida;Araneae;Lycosidae;Pardosa	Pardosa fuscula	2012-06-01/04	Wood Buffalo NP|Highway 5|Whooping Crane Habitat	60.02	-112.95
BBCNP3561-14	BIOUG12601-D10	BOLD:AAJ5989	KP652776	Animalia;Arthropoda;Arachnida;Araneae;Hahniidae;Cryphoeca	Cryphoeca exlineae	7/26/2012	Banff NP|Consolation Lake Trail|conifer forest	51.33	-116.16
BBCNP3564-14	BIOUG12601-E01	BOLD:ABZ3445	KP646341	Animalia;Arthropoda;Arachnida;Araneae;Lycosidae;Pardosa	Pardosa dorsuncata	7/26/2012	Banff NP|Consolation Lake Trail|conifer forest	51.33	-116.16
BBCNP3565-14	BIOUG12601-E02	BOLD:AAB0727	KP646059	Animalia;Arthropoda;Arachnida;Araneae;Lycosidae;Trochosa	Trochosa terricola	7/27/2012	Banff NP|Lake Louise Campground, Bow River Trail|river side shore, conifer forest	51.4	-116.17
BBCNP3566-14	BIOUG12601-E03	BOLD:AAL6724	KP656423	Animalia;Arthropoda;Arachnida;Araneae;Amaurobiidae;Callobius	Callobius nomeus	7/27/2012	Banff NP|Lake Louise Campground, Bow River Trail|river side shore, conifer forest	51.4	-116.17
BBCNP3567-14	BIOUG12601-E04	BOLD:AAL6724	KP653871	Animalia;Arthropoda;Arachnida;Araneae;Amaurobiidae;Callobius	Callobius nomeus	7/27/2012	Banff NP|Lake Louise Campground, Bow River Trail|river side shore, conifer forest	51.4	-116.17
BBCNP3568-14	BIOUG12601-E05	BOLD:AAL6724	KP651303	Animalia;Arthropoda;Arachnida;Araneae;Amaurobiidae;Callobius	Callobius nomeus	7/27/2012	Banff NP|Lake Louise Campground, Bow River Trail|river side shore, conifer forest	51.4	-116.17
BBCNP3569-14	BIOUG12601-E06	BOLD:AAL6724	KP655334	Animalia;Arthropoda;Arachnida;Araneae;Amaurobiidae;Callobius	Callobius nomeus	7/27/2012	Banff NP|Lake Louise Campground, Bow River Trail|river side shore, conifer forest	51.4	-116.17
BBCNP357-13	BIOUG09532-F12	BOLD:AAC6028	KM826960	Animalia;Arthropoda;Arachnida;Araneae;Lycosidae;Pardosa	Pardosa mackenziana	2012-06-01/04	Wood Buffalo NP|Highway 5|Whooping Crane Habitat	60.02	-112.95
BBCNP3570-14	BIOUG12601-E07	BOLD:AAB0727	KP654437	Animalia;Arthropoda;Arachnida;Araneae;Lycosidae;Trochosa	Trochosa terricola	7/27/2012	Banff NP|Lake Louise Campground, Bow River Trail|river side shore, conifer forest	51.4	-116.17
BBCNP3571-14	BIOUG12601-E08	BOLD:ACE5253	KP645885	Animalia;Arthropoda;Arachnida;Araneae;Lycosidae;Pardosa	Pardosa hyperborea	7/27/2012	Banff NP|Lake Louise Campground, Bow River Trail|river side shore, conifer forest	51.4	-116.17
BBCNP3572-14	BIOUG12601-E09	BOLD:ACE5253	KP649667	Animalia;Arthropoda;Arachnida;Araneae;Lycosidae;Pardosa	Pardosa hyperborea	7/27/2012	Banff NP|Lake Louise Campground, Bow River Trail|river side shore, conifer forest	51.4	-116.17
BBCNP3573-14	BIOUG12601-E10	BOLD:AAL6724	KP646246	Animalia;Arthropoda;Arachnida;Araneae;Amaurobiidae;Callobius	Callobius nomeus	7/27/2012	Banff NP|Lake Louise Campground, Bow River Trail|river side shore, conifer forest	51.4	-116.17
BBCNP3574-14	BIOUG12601-E11	BOLD:ACV1896	KP646844	Animalia;Arthropoda;Arachnida;Araneae;Lycosidae;Pardosa	Pardosa mackenziana	7/27/2012	Banff NP|Lake Louise Campground, Bow River Trail|river side shore, conifer forest	51.4	-116.17
BBCNP3575-14	BIOUG12601-E12	BOLD:AAB8024	KP654156	Animalia;Arthropoda;Arachnida;Araneae;Tetragnathidae;Tetragnatha	Tetragnatha versicolor	7/27/2012	Banff NP|Lake Louise Campground, Bow River Trail|river side shore, conifer forest	51.4	-116.17
BBCNP3576-14	BIOUG12601-F01	BOLD:AAL6724	KP653261	Animalia;Arthropoda;Arachnida;Araneae;Amaurobiidae;Callobius	Callobius nomeus	7/27/2012	Banff NP|Lake Louise Campground, Bow River Trail|river side shore, conifer forest	51.4	-116.17
BBCNP3577-14	BIOUG12601-F02	BOLD:ACV1896	KP657346	Animalia;Arthropoda;Arachnida;Araneae;Lycosidae;Pardosa	Pardosa mackenziana	7/27/2012	Banff NP|Lake Louise Campground, Bow River Trail|river side shore, conifer forest	51.4	-116.17
BBCNP3578-14	BIOUG12601-F03	BOLD:AAC0924	KP654981	Animalia;Arthropoda;Arachnida;Araneae;Theridiidae;Robertus	Robertus fuscus	7/27/2012	Banff NP|Lake Louise Campground, Bow River Trail|river side shore, conifer forest	51.4	-116.17
BBCNP3579-14	BIOUG12601-F04	BOLD:ACV1896	KP656810	Animalia;Arthropoda;Arachnida;Araneae;Lycosidae;Pardosa	Pardosa mackenziana	7/27/2012	Banff NP|Lake Louise Campground, Bow River Trail|river side shore, conifer forest	51.4	-116.17
BBCNP358-13	BIOUG09532-G01	BOLD:AAB3890	KM834936	Animalia;Arthropoda;Arachnida;Araneae;Lycosidae;Pardosa	Pardosa fuscula	2012-06-01/04	Wood Buffalo NP|Highway 5|Whooping Crane Habitat	60.02	-112.95
BBCNP3580-14	BIOUG12601-F05	BOLD:AAB3889	KP646478	Animalia;Arthropoda;Arachnida;Araneae;Lycosidae;Pardosa	Pardosa xerampelina	7/27/2012	Banff NP|Lake Louise Campground, Bow River Trail|river side shore, conifer forest	51.4	-116.17
BBCNP3581-14	BIOUG12601-F06	BOLD:AAA3681	KP651049	Animalia;Arthropoda;Arachnida;Araneae;Araneidae;Larinioides	Larinioides patagiatus	8/3/2012	Elk Island NP|Astotin Lake, Living Waters Boardwalk|boardwalk across wetland at lake edge with tall grass and cattails and deciduous forest	53.67	-112.83
BBCNP3582-14	BIOUG12601-F07	BOLD:AAC8797	KP647370	Animalia;Arthropoda;Arachnida;Araneae;Clubionidae;Clubiona	Clubiona riparia	8/3/2012	Elk Island NP|Astotin Lake, Living Waters Boardwalk|boardwalk across wetland at lake edge with tall grass and cattails and deciduous forest	53.67	-112.83
BBCNP3583-14	BIOUG12601-F08	BOLD:AAA4123	KP646710	Animalia;Arthropoda;Arachnida;Araneae;Araneidae;Neoscona	Neoscona arabesca	8/3/2012	Elk Island NP|Astotin Lake, Living Waters Boardwalk|boardwalk across wetland at lake edge with tall grass and cattails and deciduous forest	53.67	-112.83
BBCNP3584-14	BIOUG12601-F09	BOLD:AAA6275	KP650371	Animalia;Arthropoda;Arachnida;Araneae;Thomisidae;Misumena	Misumena vatia	8/3/2012	Elk Island NP|Astotin Lake, Living Waters Boardwalk|boardwalk across wetland at lake edge with tall grass and cattails and deciduous forest	53.67	-112.83
BBCNP3585-14	BIOUG12601-F10	BOLD:AAA5654	KP652431	Animalia;Arthropoda;Arachnida;Araneae;Salticidae;Eris	Eris militaris	8/3/2012	Elk Island NP|Astotin Lake, Living Waters Boardwalk|boardwalk across wetland at lake edge with tall grass and cattails and deciduous forest	53.67	-112.83
BBCNP3586-14	BIOUG12601-F11	BOLD:AAA7188	KP651139	Animalia;Arthropoda;Arachnida;Araneae;Philodromidae;Tibellus	Tibellus maritimus	8/3/2012	Elk Island NP|Astotin Lake, Living Waters Boardwalk|boardwalk across wetland at lake edge with tall grass and cattails and deciduous forest	53.67	-112.83
BBCNP3587-14	BIOUG12601-F12	BOLD:AAA7188	KP650689	Animalia;Arthropoda;Arachnida;Araneae;Philodromidae;Tibellus	Tibellus maritimus	8/3/2012	Elk Island NP|Astotin Lake, Living Waters Boardwalk|boardwalk across wetland at lake edge with tall grass and cattails and deciduous forest	53.67	-112.83
BBCNP3588-14	BIOUG12601-G01	BOLD:AAA8148	KP647489	Animalia;Arthropoda;Arachnida;Araneae;Linyphiidae;Pityohyphantes	Pityohyphantes limitaneus	8/3/2012	Elk Island NP|Astotin Lake, Living Waters Boardwalk|boardwalk across wetland at lake edge with tall grass and cattails and deciduous forest	53.67	-112.83
BBCNP3589-14	BIOUG12601-G02	BOLD:AAA8999	KP646807	Animalia;Arthropoda;Arachnida;Araneae;Araneidae;Larinioides	Larinioides cornutus	8/3/2012	Elk Island NP|Astotin Lake, Living Waters Boardwalk|boardwalk across wetland at lake edge with tall grass and cattails and deciduous forest	53.67	-112.83
BBCNP359-13	BIOUG09532-G02	BOLD:AAB3890	KM839795	Animalia;Arthropoda;Arachnida;Araneae;Lycosidae;Pardosa	Pardosa fuscula	2012-06-01/04	Wood Buffalo NP|Highway 5|Whooping Crane Habitat	60.02	-112.95
BBCNP3590-14	BIOUG12601-G03	BOLD:AAC5139	KP652406	Animalia;Arthropoda;Arachnida;Araneae;Philodromidae;Philodromus	Philodromus histrio	8/3/2012	Elk Island NP|Astotin Lake, Living Waters Boardwalk|boardwalk across wetland at lake edge with tall grass and cattails and deciduous forest	53.67	-112.83
BBCNP3591-14	BIOUG12601-G04	BOLD:AAB3890	KP645735	Animalia;Arthropoda;Arachnida;Araneae;Lycosidae;Pardosa	Pardosa fuscula	8/3/2012	Elk Island NP|Astotin Lake, Living Waters Boardwalk|boardwalk across wetland at lake edge with tall grass and cattails and deciduous forest	53.67	-112.83
BBCNP3592-14	BIOUG12601-G05	BOLD:AAB2563	KP655004	Animalia;Arthropoda;Arachnida;Araneae;Clubionidae;Clubiona	Clubiona canadensis	8/3/2012	Elk Island NP|Astotin Lake, Living Waters Boardwalk|boardwalk across wetland at lake edge with tall grass and cattails and deciduous forest	53.67	-112.83
BBCNP3593-14	BIOUG12601-G06	BOLD:AAB2927	KP654971	Animalia;Arthropoda;Arachnida;Araneae;Salticidae;Pelegrina	Pelegrina proterva	8/3/2012	Elk Island NP|Astotin Lake, Living Waters Boardwalk|boardwalk across wetland at lake edge with tall grass and cattails and deciduous forest	53.67	-112.83
BBCNP3594-14	BIOUG12601-G07	BOLD:AAA6383	KP645723	Animalia;Arthropoda;Arachnida;Araneae;Tetragnathidae;Tetragnatha	Tetragnatha laboriosa	8/3/2012	Elk Island NP|Astotin Lake, Living Waters Boardwalk|boardwalk across wetland at lake edge with tall grass and cattails and deciduous forest	53.67	-112.83
BBCNP3595-14	BIOUG12601-G08	BOLD:AAA4941	KP653683	Animalia;Arthropoda;Arachnida;Araneae;Tetragnathidae;Tetragnatha	Tetragnatha extensa	8/3/2012	Elk Island NP|Astotin Lake, Living Waters Boardwalk|boardwalk across wetland at lake edge with tall grass and cattails and deciduous forest	53.67	-112.83
BBCNP3596-14	BIOUG12601-G09	BOLD:AAA6381	KP646741	Animalia;Arthropoda;Arachnida;Araneae;Tetragnathidae;Tetragnatha	Tetragnatha laboriosa	8/3/2012	Elk Island NP|Astotin Lake, Living Waters Boardwalk|boardwalk across wetland at lake edge with tall grass and cattails and deciduous forest	53.67	-112.83
BBCNP3597-14	BIOUG12601-G10	BOLD:AAA3681	KP656208	Animalia;Arthropoda;Arachnida;Araneae;Araneidae;Larinioides	Larinioides patagiatus	8/3/2012	Elk Island NP|Astotin Lake, Living Waters Boardwalk|boardwalk across wetland at lake edge with tall grass and cattails and deciduous forest	53.67	-112.83
BBCNP3598-14	BIOUG12601-G11	BOLD:AAA4123	KP650493	Animalia;Arthropoda;Arachnida;Araneae;Araneidae;Neoscona	Neoscona arabesca	8/3/2012	Elk Island NP|Astotin Lake, Living Waters Boardwalk|boardwalk across wetland at lake edge with tall grass and cattails and deciduous forest	53.67	-112.83
BBCNP3599-14	BIOUG12601-G12	BOLD:AAA6275	KP648207	Animalia;Arthropoda;Arachnida;Araneae;Thomisidae;Misumena	Misumena vatia	8/7/2012	Waterton Lakes NP|Hwy 6 near USA border @ Alberta provincial sign pull off|mixed wood forest, aspen, lodgepole pine, fir	49.01	-113.66
BBCNP360-13	BIOUG09532-G03	BOLD:AAB0819	KM837013	Animalia;Arthropoda;Arachnida;Araneae;Lycosidae;Alopecosa	Alopecosa aculeata	2012-06-01/04	Wood Buffalo NP|Highway 5|Whooping Crane Habitat	60.02	-112.95
BBCNP3601-14	BIOUG12601-H02	BOLD:AAB7556	KP646032	Animalia;Arthropoda;Arachnida;Araneae;Araneidae;Araneus	Araneus nordmanni	8/7/2012	Waterton Lakes NP|Hwy 6 near USA border @ Alberta provincial sign pull off|mixed wood forest, aspen, lodgepole pine, fir	49.01	-113.66
BBCNP3602-14	BIOUG12601-H03	BOLD:AAA3681	KP651916	Animalia;Arthropoda;Arachnida;Araneae;Araneidae;Larinioides	Larinioides patagiatus	8/7/2012	Waterton Lakes NP|Hwy 6 near USA border @ Alberta provincial sign pull off|mixed wood forest, aspen, lodgepole pine, fir	49.01	-113.66
BBCNP3603-14	BIOUG12601-H04	BOLD:AAA6275	KP654035	Animalia;Arthropoda;Arachnida;Araneae;Thomisidae;Misumena	Misumena vatia	8/7/2012	Waterton Lakes NP|Hwy 6 near USA border @ Alberta provincial sign pull off|mixed wood forest, aspen, lodgepole pine, fir	49.01	-113.66
BBCNP3604-14	BIOUG12601-H05	BOLD:AAB7556	KP654672	Animalia;Arthropoda;Arachnida;Araneae;Araneidae;Araneus	Araneus nordmanni	8/7/2012	Waterton Lakes NP|Hwy 6 near USA border @ Alberta provincial sign pull off|mixed wood forest, aspen, lodgepole pine, fir	49.01	-113.66
BBCNP3605-14	BIOUG12601-H06	BOLD:ACO2740	KP655790	Animalia;Arthropoda;Arachnida;Araneae;Linyphiidae;Pityohyphantes	Pityohyphantes alticeps	8/7/2012	Waterton Lakes NP|Hwy 6 near USA border @ Alberta provincial sign pull off|mixed wood forest, aspen, lodgepole pine, fir	49.01	-113.66
BBCNP3606-14	BIOUG12601-H07	BOLD:AAB0271	KP647381	Animalia;Arthropoda;Arachnida;Araneae;Araneidae;Cyclosa	Cyclosa conica	8/7/2012	Waterton Lakes NP|Hwy 6 near USA border @ Alberta provincial sign pull off|mixed wood forest, aspen, lodgepole pine, fir	49.01	-113.66
BBCNP3607-14	BIOUG12601-H08	BOLD:AAA9991	KP650545	Animalia;Arthropoda;Arachnida;Araneae;Philodromidae;Philodromus	Philodromus peninsulanus	8/7/2012	Waterton Lakes NP|Hwy 6 near USA border @ Alberta provincial sign pull off|mixed wood forest, aspen, lodgepole pine, fir	49.01	-113.66
BBCNP3609-14	BIOUG12601-H10	BOLD:AAB7556	KP648865	Animalia;Arthropoda;Arachnida;Araneae;Araneidae;Araneus	Araneus nordmanni	8/7/2012	Waterton Lakes NP|Hwy 6 near USA border @ Alberta provincial sign pull off|mixed wood forest, aspen, lodgepole pine, fir	49.01	-113.66
BBCNP361-13	BIOUG09532-G04	BOLD:AAB3890	KM829489	Animalia;Arthropoda;Arachnida;Araneae;Lycosidae;Pardosa	Pardosa fuscula	2012-06-01/04	Wood Buffalo NP|Highway 5|Whooping Crane Habitat	60.02	-112.95
BBCNP3610-14	BIOUG12601-H11	BOLD:AAL6724	KP655631	Animalia;Arthropoda;Arachnida;Araneae;Amaurobiidae;Callobius	Callobius nomeus	8/7/2012	Waterton Lakes NP|Hwy 6 near USA border @ Alberta provincial sign pull off|mixed wood forest, aspen, lodgepole pine, fir	49.01	-113.66
BBCNP3611-14	BIOUG12602-A01	BOLD:AAB7556	KP647109	Animalia;Arthropoda;Arachnida;Araneae;Araneidae;Araneus	Araneus nordmanni	8/7/2012	Waterton Lakes NP|Hwy 6 near USA border @ Alberta provincial sign pull off|mixed wood forest, aspen, lodgepole pine, fir	49.01	-113.66
BBCNP3612-14	BIOUG12602-A02	BOLD:ACO2740	KP651898	Animalia;Arthropoda;Arachnida;Araneae;Linyphiidae;Pityohyphantes	Pityohyphantes alticeps	8/7/2012	Waterton Lakes NP|Hwy 6 near USA border @ Alberta provincial sign pull off|mixed wood forest, aspen, lodgepole pine, fir	49.01	-113.66
BBCNP3613-14	BIOUG12602-A03	BOLD:AAB4313	KP646762	Animalia;Arthropoda;Arachnida;Araneae;Thomisidae;Xysticus	Xysticus benefactor	8/7/2012	Waterton Lakes NP|Hwy 6 near USA border @ Alberta provincial sign pull off|mixed wood forest, aspen, lodgepole pine, fir	49.01	-113.66
BBCNP3615-14	BIOUG12602-A05	BOLD:AAJ9387	KP649677	Animalia;Arthropoda;Arachnida;Araneae;Gnaphosidae;Zelotes	Zelotes puritanus	8/7/2012	Waterton Lakes NP|Hwy 6 near USA border @ Alberta provincial sign pull off|mixed wood forest, aspen, lodgepole pine, fir	49.01	-113.66
BBCNP3616-14	BIOUG12602-A06	BOLD:AAL6139	KP648670	Animalia;Arthropoda;Arachnida;Araneae;Theridiidae;Steatoda	Steatoda hespera	8/7/2012	Waterton Lakes NP|Hwy 6 near USA border @ Alberta provincial sign pull off|mixed wood forest, aspen, lodgepole pine, fir	49.01	-113.66
BBCNP3617-14	BIOUG12602-A07	BOLD:AAB0271	KP651121	Animalia;Arthropoda;Arachnida;Araneae;Araneidae;Cyclosa	Cyclosa conica	8/7/2012	Waterton Lakes NP|Hwy 6 near USA border @ Alberta provincial sign pull off|mixed wood forest, aspen, lodgepole pine, fir	49.01	-113.66
BBCNP3618-14	BIOUG12602-A08	BOLD:AAB0271	KP647920	Animalia;Arthropoda;Arachnida;Araneae;Araneidae;Cyclosa	Cyclosa conica	8/7/2012	Waterton Lakes NP|Hwy 6 near USA border @ Alberta provincial sign pull off|mixed wood forest, aspen, lodgepole pine, fir	49.01	-113.66
BBCNP3619-14	BIOUG12602-A09	BOLD:AAB0271	KP647707	Animalia;Arthropoda;Arachnida;Araneae;Araneidae;Cyclosa	Cyclosa conica	8/7/2012	Waterton Lakes NP|Hwy 6 near USA border @ Alberta provincial sign pull off|mixed wood forest, aspen, lodgepole pine, fir	49.01	-113.66
BBCNP362-13	BIOUG09532-G05	BOLD:AAB0819	KM826672	Animalia;Arthropoda;Arachnida;Araneae;Lycosidae;Alopecosa	Alopecosa aculeata	2012-06-01/04	Wood Buffalo NP|Highway 5|Whooping Crane Habitat	60.02	-112.95
BBCNP3620-14	BIOUG12602-A10	BOLD:AAA6275	KP646614	Animalia;Arthropoda;Arachnida;Araneae;Thomisidae;Misumena	Misumena vatia	8/7/2012	Waterton Lakes NP|Hwy 6 near USA border @ Alberta provincial sign pull off|mixed wood forest, aspen, lodgepole pine, fir	49.01	-113.66
BBCNP3622-14	BIOUG12602-A12	BOLD:AAA9991	KP655594	Animalia;Arthropoda;Arachnida;Araneae;Philodromidae;Philodromus	Philodromus peninsulanus	8/7/2012	Waterton Lakes NP|Hwy 6 near USA border @ Alberta provincial sign pull off|mixed wood forest, aspen, lodgepole pine, fir	49.01	-113.66
BBCNP3623-14	BIOUG12602-B01	BOLD:AAA6275	KP646156	Animalia;Arthropoda;Arachnida;Araneae;Thomisidae;Misumena	Misumena vatia	8/7/2012	Waterton Lakes NP|Hwy 6 near USA border @ Alberta provincial sign pull off|mixed wood forest, aspen, lodgepole pine, fir	49.01	-113.66
BBCNP3624-14	BIOUG12602-B02	BOLD:AAE4828	KP656902	Animalia;Arthropoda;Arachnida;Araneae;Thomisidae;Xysticus	Xysticus canadensis	8/7/2012	Waterton Lakes NP|Hwy 6 near USA border @ Alberta provincial sign pull off|mixed wood forest, aspen, lodgepole pine, fir	49.01	-113.66
BBCNP3625-14	BIOUG12602-B03	BOLD:ACO2740	KP651647	Animalia;Arthropoda;Arachnida;Araneae;Linyphiidae;Pityohyphantes	Pityohyphantes alticeps	8/7/2012	Waterton Lakes NP|Hwy 6 near USA border @ Alberta provincial sign pull off|mixed wood forest, aspen, lodgepole pine, fir	49.01	-113.66
BBCNP3626-14	BIOUG12602-B04		MF809467	Animalia;Arthropoda;Arachnida;Araneae;Tetragnathidae;Tetragnatha	Tetragnatha versicolor	8/7/2012	Waterton Lakes NP|Hwy 6 near USA border @ Alberta provincial sign pull off|mixed wood forest, aspen, lodgepole pine, fir	49.01	-113.66
BBCNP3627-14	BIOUG12602-B05	BOLD:ACO2740	KP656389	Animalia;Arthropoda;Arachnida;Araneae;Linyphiidae;Pityohyphantes	Pityohyphantes alticeps	8/7/2012	Waterton Lakes NP|Hwy 6 near USA border @ Alberta provincial sign pull off|mixed wood forest, aspen, lodgepole pine, fir	49.01	-113.66
BBCNP3628-14	BIOUG12602-B06	BOLD:AAB8543	MF815095	Animalia;Arthropoda;Arachnida;Araneae;Araneidae;Araneus	Araneus marmoreus	8/7/2012	Waterton Lakes NP|Hwy 6 near USA border @ Alberta provincial sign pull off|mixed wood forest, aspen, lodgepole pine, fir	49.01	-113.66
BBCNP3629-14	BIOUG12602-B07	BOLD:AAB7556	KP649992	Animalia;Arthropoda;Arachnida;Araneae;Araneidae;Araneus	Araneus nordmanni	8/7/2012	Waterton Lakes NP|Hwy 6 near USA border @ Alberta provincial sign pull off|mixed wood forest, aspen, lodgepole pine, fir	49.01	-113.66
BBCNP363-13	BIOUG09532-G06	BOLD:AAC8760	KM835414	Animalia;Arthropoda;Arachnida;Araneae;Lycosidae;Arctosa	Arctosa raptor	2012-06-01/04	Wood Buffalo NP|Highway 5|Whooping Crane Habitat	60.02	-112.95
BBCNP3630-14	BIOUG12602-B08	BOLD:AAB0271	KP653373	Animalia;Arthropoda;Arachnida;Araneae;Araneidae;Cyclosa	Cyclosa conica	8/7/2012	Waterton Lakes NP|Hwy 6 near USA border @ Alberta provincial sign pull off|mixed wood forest, aspen, lodgepole pine, fir	49.01	-113.66
BBCNP3631-14	BIOUG12602-B09	BOLD:AAB8543	KP651444	Animalia;Arthropoda;Arachnida;Araneae;Araneidae;Araneus	Araneus marmoreus	8/7/2012	Waterton Lakes NP|Hwy 6 near USA border @ Alberta provincial sign pull off|mixed wood forest, aspen, lodgepole pine, fir	49.01	-113.66
BBCNP3632-14	BIOUG12602-B10	BOLD:AAA8357	KP654478	Animalia;Arthropoda;Arachnida;Araneae;Linyphiidae;Neriene	Neriene radiata	8/7/2012	Waterton Lakes NP|Hwy 6 near USA border @ Alberta provincial sign pull off|mixed wood forest, aspen, lodgepole pine, fir	49.01	-113.66
BBCNP3633-14	BIOUG12602-B11	BOLD:AAA8357	KP649847	Animalia;Arthropoda;Arachnida;Araneae;Linyphiidae;Neriene	Neriene radiata	8/7/2012	Waterton Lakes NP|Hwy 6 near USA border @ Alberta provincial sign pull off|mixed wood forest, aspen, lodgepole pine, fir	49.01	-113.66
BBCNP3634-14	BIOUG12602-B12	BOLD:ACN3257	KP647727	Animalia;Arthropoda;Arachnida;Araneae;Salticidae;Habronattus	Habronattus sp. 3GAB	8/9/2012	Waterton Lakes NP|Hay Barn Road off of Highway 5|aluvian fan, floodplain grassland	49.07	-113.86
BBCNP3635-14	BIOUG12602-C01	BOLD:AAA6381	KP653510	Animalia;Arthropoda;Arachnida;Araneae;Tetragnathidae;Tetragnatha	Tetragnatha laboriosa	8/9/2012	Waterton Lakes NP|Hay Barn Road off of Highway 5|aluvian fan, floodplain grassland	49.07	-113.86
BBCNP3636-14	BIOUG12602-C02	BOLD:ACN6028	KP651357	Animalia;Arthropoda;Arachnida;Araneae;Gnaphosidae;Zelotes	Zelotes lasalanus	8/9/2012	Waterton Lakes NP|Hay Barn Road off of Highway 5|aluvian fan, floodplain grassland	49.07	-113.86
BBCNP3637-14	BIOUG12602-C03	BOLD:AAL7846	KP655596	Animalia;Arthropoda;Arachnida;Araneae;Salticidae;Dendryphantes	Dendryphantes nigromaculatus	8/9/2012	Waterton Lakes NP|Hay Barn Road off of Highway 5|aluvian fan, floodplain grassland	49.07	-113.86
BBCNP3638-14	BIOUG12602-C04	BOLD:AAI2832	KP655013	Animalia;Arthropoda;Arachnida;Araneae;Salticidae;Phidippus	Phidippus johnsoni	8/9/2012	Waterton Lakes NP|Hay Barn Road off of Highway 5|aluvian fan, floodplain grassland	49.07	-113.86
BBCNP3639-14	BIOUG12602-C05	BOLD:AAC5139	KP650965	Animalia;Arthropoda;Arachnida;Araneae;Philodromidae;Philodromus	Philodromus histrio	8/9/2012	Waterton Lakes NP|Hay Barn Road off of Highway 5|aluvian fan, floodplain grassland	49.07	-113.86
BBCNP364-13	BIOUG09532-G07	BOLD:AAC8760	KM838717	Animalia;Arthropoda;Arachnida;Araneae;Lycosidae;Arctosa	Arctosa raptor	2012-06-01/04	Wood Buffalo NP|Highway 5|Whooping Crane Habitat	60.02	-112.95
BBCNP3640-14	BIOUG12602-C06	BOLD:AAA6381	KP652250	Animalia;Arthropoda;Arachnida;Araneae;Tetragnathidae;Tetragnatha	Tetragnatha laboriosa	8/9/2012	Waterton Lakes NP|Hay Barn Road off of Highway 5|aluvian fan, floodplain grassland	49.07	-113.86
BBCNP3641-14	BIOUG12602-C07	BOLD:AAB4313	KP652570	Animalia;Arthropoda;Arachnida;Araneae;Thomisidae;Xysticus	Xysticus benefactor	8/9/2012	Waterton Lakes NP|Hay Barn Road off of Highway 5|aluvian fan, floodplain grassland	49.07	-113.86
BBCNP3642-14	BIOUG12602-C08	BOLD:AAL7846	KP648299	Animalia;Arthropoda;Arachnida;Araneae;Salticidae;Dendryphantes	Dendryphantes nigromaculatus	8/9/2012	Waterton Lakes NP|Hay Barn Road off of Highway 5|aluvian fan, floodplain grassland	49.07	-113.86
BBCNP3643-14	BIOUG12602-C09	BOLD:AAC5139	KP657456	Animalia;Arthropoda;Arachnida;Araneae;Philodromidae;Philodromus	Philodromus histrio	8/9/2012	Waterton Lakes NP|Hay Barn Road off of Highway 5|aluvian fan, floodplain grassland	49.07	-113.86
BBCNP3644-14	BIOUG12602-C10	BOLD:AAA6381	KP656803	Animalia;Arthropoda;Arachnida;Araneae;Tetragnathidae;Tetragnatha	Tetragnatha laboriosa	8/9/2012	Waterton Lakes NP|Hay Barn Road off of Highway 5|aluvian fan, floodplain grassland	49.07	-113.86
BBCNP3645-14	BIOUG12602-C11	BOLD:AAA6381	KP657402	Animalia;Arthropoda;Arachnida;Araneae;Tetragnathidae;Tetragnatha	Tetragnatha laboriosa	8/9/2012	Waterton Lakes NP|Hay Barn Road off of Highway 5|aluvian fan, floodplain grassland	49.07	-113.86
BBCNP3646-14	BIOUG12602-C12	BOLD:AAA7188	KP647059	Animalia;Arthropoda;Arachnida;Araneae;Philodromidae;Tibellus	Tibellus maritimus	8/9/2012	Waterton Lakes NP|Hay Barn Road off of Highway 5|aluvian fan, floodplain grassland	49.07	-113.86
BBCNP3647-14	BIOUG12602-D01		MG512948	Animalia;Arthropoda;Arachnida;Araneae;Gnaphosidae;Drassodes	Drassodes neglectus	8/9/2012	Waterton Lakes NP|Hay Barn Road off of Highway 5|aluvian fan, floodplain grassland	49.07	-113.86
BBCNP3648-14	BIOUG12602-D02	BOLD:AAA6381	KP655210	Animalia;Arthropoda;Arachnida;Araneae;Tetragnathidae;Tetragnatha	Tetragnatha laboriosa	8/9/2012	Waterton Lakes NP|Hay Barn Road off of Highway 5|aluvian fan, floodplain grassland	49.07	-113.86
BBCNP3649-14	BIOUG12602-D03	BOLD:AAA6381	KP651075	Animalia;Arthropoda;Arachnida;Araneae;Tetragnathidae;Tetragnatha	Tetragnatha laboriosa	8/9/2012	Waterton Lakes NP|Hay Barn Road off of Highway 5|aluvian fan, floodplain grassland	49.07	-113.86
BBCNP365-13	BIOUG09532-G08	BOLD:AAC8760	KM836440	Animalia;Arthropoda;Arachnida;Araneae;Lycosidae;Arctosa	Arctosa raptor	2012-06-01/04	Wood Buffalo NP|Highway 5|Whooping Crane Habitat	60.02	-112.95
BBCNP3650-14	BIOUG12602-D04	BOLD:AAA6381	KP653593	Animalia;Arthropoda;Arachnida;Araneae;Tetragnathidae;Tetragnatha	Tetragnatha laboriosa	8/9/2012	Waterton Lakes NP|Hay Barn Road off of Highway 5|aluvian fan, floodplain grassland	49.07	-113.86
BBCNP3651-14	BIOUG12602-D05		MG514665	Animalia;Arthropoda;Arachnida;Araneae;Tetragnathidae;Tetragnatha	Tetragnatha extensa	8/22/2012	Prince Alberta NP|Mud Creek Trail|aspen, dark spruce forest	53.9	-106.15
BBCNP3652-14	BIOUG12602-D06	BOLD:AAF2411	KP651928	Animalia;Arthropoda;Arachnida;Araneae;Tetragnathidae;Tetragnatha	Tetragnatha versicolor	8/22/2012	Prince Alberta NP|Mud Creek Trail|aspen, dark spruce forest	53.9	-106.15
BBCNP3653-14	BIOUG12602-D07	BOLD:AAB7995	KP654566	Animalia;Arthropoda;Arachnida;Araneae;Tetragnathidae;Tetragnatha	Tetragnatha shoshone	8/22/2012	Prince Alberta NP|Mud Creek Trail|aspen, dark spruce forest	53.9	-106.15
BBCNP3654-14	BIOUG12602-D08	BOLD:AAA6275	KP656085	Animalia;Arthropoda;Arachnida;Araneae;Thomisidae;Misumena	Misumena vatia	8/22/2012	Prince Alberta NP|Mud Creek Trail|aspen, dark spruce forest	53.9	-106.15
BBCNP3655-14	BIOUG12602-D09	BOLD:AAB2929	KP646627	Animalia;Arthropoda;Arachnida;Araneae;Salticidae;Pelegrina	Pelegrina montana	8/22/2012	Prince Alberta NP|Mud Creek Trail|aspen, dark spruce forest	53.9	-106.15
BBCNP3656-14	BIOUG12602-D10	BOLD:AAC6457	KP648285	Animalia;Arthropoda;Arachnida;Araneae;Linyphiidae;Pityohyphantes	Pityohyphantes costatus	8/22/2012	Prince Alberta NP|Mud Creek Trail|aspen, dark spruce forest	53.9	-106.15
BBCNP3657-14	BIOUG12602-D11	BOLD:AAA3681	KP648208	Animalia;Arthropoda;Arachnida;Araneae;Araneidae;Larinioides	Larinioides patagiatus	8/22/2012	Prince Alberta NP|Mud Creek Trail|aspen, dark spruce forest	53.9	-106.15
BBCNP3658-14	BIOUG12602-D12	BOLD:AAE3957	KP651336	Animalia;Arthropoda;Arachnida;Araneae;Tetragnathidae;Tetragnatha	Tetragnatha caudata	8/22/2012	Prince Alberta NP|Mud Creek Trail|aspen, dark spruce forest	53.9	-106.15
BBCNP3659-14	BIOUG12602-E01	BOLD:AAB8024	KP655419	Animalia;Arthropoda;Arachnida;Araneae;Tetragnathidae;Tetragnatha	Tetragnatha versicolor	8/22/2012	Prince Alberta NP|Mud Creek Trail|aspen, dark spruce forest	53.9	-106.15
BBCNP366-13	BIOUG09532-G09	BOLD:AAC8760	KM832567	Animalia;Arthropoda;Arachnida;Araneae;Lycosidae;Arctosa	Arctosa raptor	2012-06-01/04	Wood Buffalo NP|Highway 5|Whooping Crane Habitat	60.02	-112.95
BBCNP3660-14	BIOUG12602-E02	BOLD:AAB2929	KP655490	Animalia;Arthropoda;Arachnida;Araneae;Salticidae;Pelegrina	Pelegrina montana	8/22/2012	Prince Alberta NP|Mud Creek Trail|aspen, dark spruce forest	53.9	-106.15
BBCNP3661-14	BIOUG12602-E03	BOLD:AAE3957	KP646047	Animalia;Arthropoda;Arachnida;Araneae;Tetragnathidae;Tetragnatha	Tetragnatha caudata	8/22/2012	Prince Alberta NP|Mud Creek Trail|aspen, dark spruce forest	53.9	-106.15
BBCNP3662-14	BIOUG12602-E04	BOLD:AAE3958	KP651717	Animalia;Arthropoda;Arachnida;Araneae;Tetragnathidae;Tetragnatha	Tetragnatha caudata	8/22/2012	Prince Alberta NP|Mud Creek Trail|aspen, dark spruce forest	53.9	-106.15
BBCNP3663-14	BIOUG12602-E05	BOLD:AAA4185	KP654512	Animalia;Arthropoda;Arachnida;Araneae;Linyphiidae;Pityohyphantes	Pityohyphantes subarcticus	8/22/2012	Prince Alberta NP|Mud Creek Trail|aspen, dark spruce forest	53.9	-106.15
BBCNP3664-14	BIOUG12602-E06	BOLD:AAF9927	KP655445	Animalia;Arthropoda;Arachnida;Araneae;Tetragnathidae;Tetragnatha	Tetragnatha dearmata	8/22/2012	Prince Alberta NP|Mud Creek Trail|aspen, dark spruce forest	53.9	-106.15
BBCNP3665-14	BIOUG12602-E07	BOLD:AAA4185	KP655835	Animalia;Arthropoda;Arachnida;Araneae;Linyphiidae;Pityohyphantes	Pityohyphantes subarcticus	8/22/2012	Prince Alberta NP|Mud Creek Trail|aspen, dark spruce forest	53.9	-106.15
BBCNP3667-14	BIOUG12602-E09	BOLD:AAA4942	KP652507	Animalia;Arthropoda;Arachnida;Araneae;Tetragnathidae;Tetragnatha	Tetragnatha elongata	8/22/2012	Prince Alberta NP|Mud Creek Trail|aspen, dark spruce forest	53.9	-106.15
BBCNP3668-14	BIOUG12602-E10	BOLD:AAD2067	KP652147	Animalia;Arthropoda;Arachnida;Araneae;Amaurobiidae;Cybaeopsis	Cybaeopsis euopla	8/22/2012	Prince Alberta NP|Mud Creek Trail|aspen, dark spruce forest	53.9	-106.15
BBCNP3669-14	BIOUG12602-E11	BOLD:AAB1512	KP657242	Animalia;Arthropoda;Arachnida;Araneae;Araneidae;Zygiella	Zygiella nearctica	8/22/2012	Prince Alberta NP|Mud Creek Trail|aspen, dark spruce forest	53.9	-106.15
BBCNP367-13	BIOUG09532-G10	BOLD:AAC8760	KM825740	Animalia;Arthropoda;Arachnida;Araneae;Lycosidae;Arctosa	Arctosa raptor	2012-06-01/04	Wood Buffalo NP|Highway 5|Whooping Crane Habitat	60.02	-112.95
BBCNP368-13	BIOUG09532-G11	BOLD:AAC8760	KM833771	Animalia;Arthropoda;Arachnida;Araneae;Lycosidae;Arctosa	Arctosa raptor	2012-06-01/04	Wood Buffalo NP|Highway 5|Whooping Crane Habitat	60.02	-112.95
BBCNP369-13	BIOUG09532-G12	BOLD:AAC8760	KM834119	Animalia;Arthropoda;Arachnida;Araneae;Lycosidae;Arctosa	Arctosa raptor	2012-06-01/04	Wood Buffalo NP|Highway 5|Whooping Crane Habitat	60.02	-112.95
BBCNP370-13	BIOUG09532-H01	BOLD:AAC8760	KM832807	Animalia;Arthropoda;Arachnida;Araneae;Lycosidae;Arctosa	Arctosa raptor	2012-06-01/04	Wood Buffalo NP|Highway 5|Whooping Crane Habitat	60.02	-112.95
BBCNP371-13	BIOUG09532-H02	BOLD:AAC8760	KM828599	Animalia;Arthropoda;Arachnida;Araneae;Lycosidae;Arctosa	Arctosa raptor	2012-06-01/04	Wood Buffalo NP|Highway 5|Whooping Crane Habitat	60.02	-112.95
BBCNP372-13	BIOUG09532-H03	BOLD:AAC8760	KM826930	Animalia;Arthropoda;Arachnida;Araneae;Lycosidae;Arctosa	Arctosa raptor	2012-06-01/04	Wood Buffalo NP|Highway 5|Whooping Crane Habitat	60.02	-112.95
BBCNP373-13	BIOUG09532-H04	BOLD:AAC8760	KM838076	Animalia;Arthropoda;Arachnida;Araneae;Lycosidae;Arctosa	Arctosa raptor	2012-06-01/04	Wood Buffalo NP|Highway 5|Whooping Crane Habitat	60.02	-112.95
BBCNP374-13	BIOUG09532-H05	BOLD:AAC8760	KM831541	Animalia;Arthropoda;Arachnida;Araneae;Lycosidae;Arctosa	Arctosa raptor	2012-06-01/04	Wood Buffalo NP|Highway 5|Whooping Crane Habitat	60.02	-112.95
BBCNP375-13	BIOUG09532-H06	BOLD:AAC8760	KM825567	Animalia;Arthropoda;Arachnida;Araneae;Lycosidae;Arctosa	Arctosa raptor	2012-06-01/04	Wood Buffalo NP|Highway 5|Whooping Crane Habitat	60.02	-112.95
BBCNP376-13	BIOUG09532-H07	BOLD:AAC8760	KM833020	Animalia;Arthropoda;Arachnida;Araneae;Lycosidae;Arctosa	Arctosa raptor	2012-06-01/04	Wood Buffalo NP|Highway 5|Whooping Crane Habitat	60.02	-112.95
BBCNP377-13	BIOUG09532-H08	BOLD:AAB3890	KM826451	Animalia;Arthropoda;Arachnida;Araneae;Lycosidae;Pardosa	Pardosa fuscula	2012-06-01/04	Wood Buffalo NP|Highway 5|Whooping Crane Habitat	60.02	-112.95
BBCNP378-13	BIOUG09532-H09	BOLD:AAB3890	KM826713	Animalia;Arthropoda;Arachnida;Araneae;Lycosidae;Pardosa	Pardosa fuscula	2012-06-01/04	Wood Buffalo NP|Highway 5|Whooping Crane Habitat	60.02	-112.95
BBCNP379-13	BIOUG09532-H10	BOLD:AAB3890	KM839568	Animalia;Arthropoda;Arachnida;Araneae;Lycosidae;Pardosa	Pardosa fuscula	2012-06-01/04	Wood Buffalo NP|Highway 5|Whooping Crane Habitat	60.02	-112.95
BBCNP381-13	BIOUG09533-A01	BOLD:AAB8544	KM831997	Animalia;Arthropoda;Arachnida;Araneae;Araneidae;Araneus	Araneus trifolium	2012-06-01/04	Wood Buffalo NP|Highway 5|Whooping Crane Habitat	60.02	-112.95
BBCNP382-13	BIOUG09533-A02	BOLD:AAB3889	KM829488	Animalia;Arthropoda;Arachnida;Araneae;Lycosidae;Pardosa	Pardosa xerampelina	2012-06-01/04	Wood Buffalo NP|Highway 5|Whooping Crane Habitat	60.02	-112.95
BBCNP383-13	BIOUG09533-A03	BOLD:AAB0819	KM834560	Animalia;Arthropoda;Arachnida;Araneae;Lycosidae;Alopecosa	Alopecosa aculeata	2012-06-01/04	Wood Buffalo NP|Highway 5|Whooping Crane Habitat	60.02	-112.95
BBCNP384-13	BIOUG09533-A04	BOLD:AAD2067	KM836089	Animalia;Arthropoda;Arachnida;Araneae;Amaurobiidae;Cybaeopsis	Cybaeopsis euopla	2012-06-01/04	Wood Buffalo NP|Highway 5|Whooping Crane Habitat	60.02	-112.95
BBCNP385-13	BIOUG09533-A05	BOLD:AAD5871	KM832668	Animalia;Arthropoda;Arachnida;Araneae;Gnaphosidae;Haplodrassus	Haplodrassus hiemalis	2012-06-01/04	Wood Buffalo NP|Highway 5|Whooping Crane Habitat	60.02	-112.95
BBCNP386-13	BIOUG09533-A06	BOLD:AAB0863	KM827599	Animalia;Arthropoda;Arachnida;Araneae;Lycosidae;Pardosa	Pardosa moesta	2012-06-01/04	Wood Buffalo NP|Highway 5|Whooping Crane Habitat	60.02	-112.95
BBCNP387-13	BIOUG09533-A07	BOLD:AAA8914	KM825288	Animalia;Arthropoda;Arachnida;Araneae;Gnaphosidae;Zelotes	Zelotes fratris	2012-06-01/04	Wood Buffalo NP|Highway 5|Whooping Crane Habitat	60.02	-112.95
BBCNP388-13	BIOUG09533-A08	BOLD:AAA8914	KM828552	Animalia;Arthropoda;Arachnida;Araneae;Gnaphosidae;Zelotes	Zelotes fratris	2012-06-01/04	Wood Buffalo NP|Highway 5|Whooping Crane Habitat	60.02	-112.95
BBCNP389-13	BIOUG09533-A09	BOLD:AAA8914	KM837549	Animalia;Arthropoda;Arachnida;Araneae;Gnaphosidae;Zelotes	Zelotes fratris	2012-06-01/04	Wood Buffalo NP|Highway 5|Whooping Crane Habitat	60.02	-112.95
BBCNP390-13	BIOUG09533-A10	BOLD:AAA8914	KM834471	Animalia;Arthropoda;Arachnida;Araneae;Gnaphosidae;Zelotes	Zelotes fratris	2012-06-01/04	Wood Buffalo NP|Highway 5|Whooping Crane Habitat	60.02	-112.95
BBCNP391-13	BIOUG09533-A11	BOLD:AAB0863	KM833499	Animalia;Arthropoda;Arachnida;Araneae;Lycosidae;Pardosa	Pardosa moesta	2012-06-01/04	Wood Buffalo NP|Highway 5|Whooping Crane Habitat	60.02	-112.95
BBCNP393-13	BIOUG09533-B01	BOLD:ACS7657	KM832948	Animalia;Arthropoda;Arachnida;Araneae;Gnaphosidae;Haplodrassus	Haplodrassus eunis	2012-06-01/04	Wood Buffalo NP|Highway 5|Whooping Crane Habitat	60.02	-112.95
BBCNP394-13	BIOUG09533-B02	BOLD:ADF4764	KM824507	Animalia;Arthropoda;Arachnida;Araneae;Salticidae;Evarcha	Evarcha hoyi	2012-06-01/04	Wood Buffalo NP|Highway 5|Whooping Crane Habitat	60.02	-112.95
BBCNP395-13	BIOUG09533-B03	BOLD:AAB0863	KM838648	Animalia;Arthropoda;Arachnida;Araneae;Lycosidae;Pardosa	Pardosa moesta	2012-06-01/04	Wood Buffalo NP|Highway 5|Whooping Crane Habitat	60.02	-112.95
BBCNP396-13	BIOUG09533-B04	BOLD:AAC6028	KM835676	Animalia;Arthropoda;Arachnida;Araneae;Lycosidae;Pardosa	Pardosa mackenziana	2012-06-01/04	Wood Buffalo NP|Highway 5|Whooping Crane Habitat	60.02	-112.95
BBCNP397-13	BIOUG09533-B05	BOLD:AAC6028	KM834410	Animalia;Arthropoda;Arachnida;Araneae;Lycosidae;Pardosa	Pardosa mackenziana	2012-06-01/04	Wood Buffalo NP|Highway 5|Whooping Crane Habitat	60.02	-112.95
BBCNP398-13	BIOUG09533-B06	BOLD:AAD5911	KM840003	Animalia;Arthropoda;Arachnida;Araneae;Gnaphosidae;Micaria	Micaria aenea	2012-06-01/04	Wood Buffalo NP|Highway 5|Whooping Crane Habitat	60.02	-112.95
BBCNP399-13	BIOUG09533-B07	BOLD:AAA8913	KM826867	Animalia;Arthropoda;Arachnida;Araneae;Gnaphosidae;Zelotes	Zelotes sula	2012-06-01/04	Wood Buffalo NP|Highway 5|Whooping Crane Habitat	60.02	-112.95
BBCNP400-13	BIOUG09533-B08	BOLD:AAB0863	KM824278	Animalia;Arthropoda;Arachnida;Araneae;Lycosidae;Pardosa	Pardosa moesta	2012-06-01/04	Wood Buffalo NP|Highway 5|Whooping Crane Habitat	60.02	-112.95
BBCNP401-13	BIOUG09533-B09	BOLD:ACC5403	KM837461	Animalia;Arthropoda;Arachnida;Araneae;Clubionidae;Clubiona	Clubiona opeongo	2012-06-01/04	Wood Buffalo NP|Highway 5|Whooping Crane Habitat	60.02	-112.95
BBCNP402-13	BIOUG09533-B10	BOLD:AAB0863	KM825763	Animalia;Arthropoda;Arachnida;Araneae;Lycosidae;Pardosa	Pardosa moesta	2012-06-01/04	Wood Buffalo NP|Highway 5|Whooping Crane Habitat	60.02	-112.95
BBCNP403-13	BIOUG09533-B11	BOLD:AAD2067	KM838848	Animalia;Arthropoda;Arachnida;Araneae;Amaurobiidae;Cybaeopsis	Cybaeopsis euopla	2012-06-01/04	Wood Buffalo NP|Highway 5|Whooping Crane Habitat	60.02	-112.95
BBCNP404-13	BIOUG09533-B12	BOLD:AAB0863	KM837914	Animalia;Arthropoda;Arachnida;Araneae;Lycosidae;Pardosa	Pardosa moesta	2012-06-01/04	Wood Buffalo NP|Highway 5|Whooping Crane Habitat	60.02	-112.95
BBCNP405-13	BIOUG09533-C01	BOLD:ACS7657	KM826639	Animalia;Arthropoda;Arachnida;Araneae;Gnaphosidae;Haplodrassus	Haplodrassus eunis	2012-06-01/04	Wood Buffalo NP|Highway 5|Whooping Crane Habitat	60.02	-112.95
BBCNP406-13	BIOUG09533-C02	BOLD:AAC6612	KM830292	Animalia;Arthropoda;Arachnida;Araneae;Gnaphosidae;Micaria	Micaria pulicaria	2012-06-01/04	Wood Buffalo NP|Highway 5|Whooping Crane Habitat	60.02	-112.95
BBCNP407-13	BIOUG09533-C03	BOLD:AAO3183	KM831295	Animalia;Arthropoda;Arachnida;Araneae;Thomisidae;Ozyptila	Ozyptila sincera canadensis	2012-06-01/04	Wood Buffalo NP|Highway 5|Whooping Crane Habitat	60.02	-112.95
BBCNP408-13	BIOUG09533-C04	BOLD:AAB0863	KM837301	Animalia;Arthropoda;Arachnida;Araneae;Lycosidae;Pardosa	Pardosa moesta	2012-06-01/04	Wood Buffalo NP|Highway 5|Whooping Crane Habitat	60.02	-112.95
BBCNP409-13	BIOUG09533-C05	BOLD:AAP3706	KM834900	Animalia;Arthropoda;Arachnida;Araneae;Titanoecidae;Titanoeca	Titanoeca nivalis	2012-06-01/04	Wood Buffalo NP|Highway 5|Whooping Crane Habitat	60.02	-112.95
BBCNP410-13	BIOUG09533-C06	BOLD:AAB0863	KM837991	Animalia;Arthropoda;Arachnida;Araneae;Lycosidae;Pardosa	Pardosa moesta	2012-06-01/04	Wood Buffalo NP|Highway 5|Whooping Crane Habitat	60.02	-112.95
BBCNP411-13	BIOUG09533-C07	BOLD:AAB0863	KM834575	Animalia;Arthropoda;Arachnida;Araneae;Lycosidae;Pardosa	Pardosa moesta	2012-06-01/04	Wood Buffalo NP|Highway 5|Whooping Crane Habitat	60.02	-112.95
BBCNP412-13	BIOUG09533-C08	BOLD:AAB0863	KM835202	Animalia;Arthropoda;Arachnida;Araneae;Lycosidae;Pardosa	Pardosa moesta	2012-06-01/04	Wood Buffalo NP|Highway 5|Whooping Crane Habitat	60.02	-112.95
BBCNP413-13	BIOUG09533-C09	BOLD:AAB0863	KM825269	Animalia;Arthropoda;Arachnida;Araneae;Lycosidae;Pardosa	Pardosa moesta	2012-06-01/04	Wood Buffalo NP|Highway 5|Whooping Crane Habitat	60.02	-112.95
BBCNP414-13	BIOUG09533-C10	BOLD:AAP8359	KM839260	Animalia;Arthropoda;Arachnida;Araneae;Lycosidae;Pardosa	Pardosa uintana	2012-06-01/04	Wood Buffalo NP|Highway 5|Whooping Crane Habitat	60.02	-112.95
BBCNP415-13	BIOUG09533-C11	BOLD:AAB0863	KM827044	Animalia;Arthropoda;Arachnida;Araneae;Lycosidae;Pardosa	Pardosa moesta	2012-06-01/04	Wood Buffalo NP|Highway 5|Whooping Crane Habitat	60.02	-112.95
BBCNP416-13	BIOUG09533-C12	BOLD:AAB0863	KM832409	Animalia;Arthropoda;Arachnida;Araneae;Lycosidae;Pardosa	Pardosa moesta	2012-06-01/04	Wood Buffalo NP|Highway 5|Whooping Crane Habitat	60.02	-112.95
BBCNP417-13	BIOUG09533-D01	BOLD:AAB6784	KM829374	Animalia;Arthropoda;Arachnida;Araneae;Lycosidae;Pirata	Pirata piraticus	2012-06-01/04	Wood Buffalo NP|Highway 5|Whooping Crane Habitat	60.02	-112.95
BBCNP418-13	BIOUG09533-D02	BOLD:AAB3890	KM831567	Animalia;Arthropoda;Arachnida;Araneae;Lycosidae;Pardosa	Pardosa fuscula	2012-06-01/04	Wood Buffalo NP|Highway 5|Whooping Crane Habitat	60.02	-112.95
BBCNP420-13	BIOUG09533-D04	BOLD:AAB0863	KM836915	Animalia;Arthropoda;Arachnida;Araneae;Lycosidae;Pardosa	Pardosa moesta	2012-06-01/04	Wood Buffalo NP|Highway 5|Whooping Crane Habitat	60.02	-112.95
BBCNP421-13	BIOUG09533-D05	BOLD:ABZ5613	KM826512	Animalia;Arthropoda;Arachnida;Araneae;Lycosidae;Piratula	Piratula cantralli	2012-06-01/04	Wood Buffalo NP|Highway 5|Whooping Crane Habitat	60.02	-112.95
BBCNP422-13	BIOUG09533-D06	BOLD:AAJ7865	KM837359	Animalia;Arthropoda;Arachnida;Araneae;Lycosidae;Arctosa	Arctosa rubicunda	2012-06-01/04	Wood Buffalo NP|Highway 5|Whooping Crane Habitat	60.02	-112.95
BBCNP423-13	BIOUG09533-D07	BOLD:AAB6784	KM827142	Animalia;Arthropoda;Arachnida;Araneae;Lycosidae;Pirata	Pirata piraticus	2012-06-01/04	Wood Buffalo NP|Highway 5|Whooping Crane Habitat	60.02	-112.95
BBCNP424-13	BIOUG09533-D08	BOLD:AAB3890	KM840358	Animalia;Arthropoda;Arachnida;Araneae;Lycosidae;Pardosa	Pardosa fuscula	2012-06-01/04	Wood Buffalo NP|Highway 5|Whooping Crane Habitat	60.02	-112.95
BBCNP425-13	BIOUG09533-D09	BOLD:AAI2722	KM840420	Animalia;Arthropoda;Arachnida;Araneae;Pisauridae;Dolomedes	Dolomedes triton	2012-06-01/04	Wood Buffalo NP|Highway 5|Whooping Crane Habitat	60.02	-112.95
BBCNP426-13	BIOUG09533-D10	BOLD:AAB0863	KM824860	Animalia;Arthropoda;Arachnida;Araneae;Lycosidae;Pardosa	Pardosa moesta	2012-06-01/04	Wood Buffalo NP|Highway 5|Whooping Crane Habitat	60.02	-112.95
BBCNP427-13	BIOUG09533-D11	BOLD:AAB0863	KM839738	Animalia;Arthropoda;Arachnida;Araneae;Lycosidae;Pardosa	Pardosa moesta	2012-06-01/04	Wood Buffalo NP|Highway 5|Whooping Crane Habitat	60.02	-112.95
BBCNP428-13	BIOUG09533-D12	BOLD:AAB0863	KM826503	Animalia;Arthropoda;Arachnida;Araneae;Lycosidae;Pardosa	Pardosa moesta	2012-06-01/04	Wood Buffalo NP|Highway 5|Whooping Crane Habitat	60.02	-112.95
BBCNP429-13	BIOUG09533-E01	BOLD:AAB0863	KM837080	Animalia;Arthropoda;Arachnida;Araneae;Lycosidae;Pardosa	Pardosa moesta	2012-06-01/04	Wood Buffalo NP|Highway 5|Whooping Crane Habitat	60.02	-112.95
BBCNP430-13	BIOUG09533-E02	BOLD:AAB6784	KM831179	Animalia;Arthropoda;Arachnida;Araneae;Lycosidae;Pirata	Pirata piraticus	2012-06-01/04	Wood Buffalo NP|Highway 5|Whooping Crane Habitat	60.02	-112.95
BBCNP431-13	BIOUG09533-E03	BOLD:AAG9557	KM827465	Animalia;Arthropoda;Arachnida;Araneae;Linyphiidae;Microlinyphia	Microlinyphia mandibulata	2012-06-01/04	Wood Buffalo NP|Highway 5|Whooping Crane Habitat	60.02	-112.95
BBCNP432-13	BIOUG09533-E04	BOLD:AAG9557	KM839173	Animalia;Arthropoda;Arachnida;Araneae;Linyphiidae;Microlinyphia	Microlinyphia mandibulata	2012-06-01/04	Wood Buffalo NP|Highway 5|Whooping Crane Habitat	60.02	-112.95
BBCNP433-13	BIOUG09533-E05	BOLD:AAA8358	KM829568	Animalia;Arthropoda;Arachnida;Araneae;Linyphiidae;Neriene	Neriene clathrata	2012-06-01/04	Wood Buffalo NP|Highway 5|Whooping Crane Habitat	60.02	-112.95
BBCNP434-13	BIOUG09533-E06	BOLD:AAB0863	KM838260	Animalia;Arthropoda;Arachnida;Araneae;Lycosidae;Pardosa	Pardosa moesta	2012-06-01/04	Wood Buffalo NP|Highway 5|Whooping Crane Habitat	60.02	-112.95
BBCNP435-13	BIOUG09533-E07	BOLD:AAB0863	KM840522	Animalia;Arthropoda;Arachnida;Araneae;Lycosidae;Pardosa	Pardosa moesta	2012-06-01/04	Wood Buffalo NP|Highway 5|Whooping Crane Habitat	60.02	-112.95
BBCNP436-13	BIOUG09533-E08	BOLD:AAB0863	KM831878	Animalia;Arthropoda;Arachnida;Araneae;Lycosidae;Pardosa	Pardosa moesta	2012-06-01/04	Wood Buffalo NP|Highway 5|Whooping Crane Habitat	60.02	-112.95
BBCNP437-13	BIOUG09533-E09	BOLD:AAB0863	KM831316	Animalia;Arthropoda;Arachnida;Araneae;Lycosidae;Pardosa	Pardosa moesta	2012-06-01/04	Wood Buffalo NP|Highway 5|Whooping Crane Habitat	60.02	-112.95
BBCNP438-13	BIOUG09533-E10	BOLD:AAB0863	KM839961	Animalia;Arthropoda;Arachnida;Araneae;Lycosidae;Pardosa	Pardosa moesta	2012-06-01/04	Wood Buffalo NP|Highway 5|Whooping Crane Habitat	60.02	-112.95
BBCNP439-13	BIOUG09533-E11	BOLD:AAB0863	KM833785	Animalia;Arthropoda;Arachnida;Araneae;Lycosidae;Pardosa	Pardosa moesta	2012-06-01/04	Wood Buffalo NP|Highway 5|Whooping Crane Habitat	60.02	-112.95
BBCNP440-13	BIOUG09533-E12	BOLD:AAB0863	KM839936	Animalia;Arthropoda;Arachnida;Araneae;Lycosidae;Pardosa	Pardosa moesta	2012-06-01/04	Wood Buffalo NP|Highway 5|Whooping Crane Habitat	60.02	-112.95
BBCNP441-13	BIOUG09533-F01	BOLD:AAB0863	KM826939	Animalia;Arthropoda;Arachnida;Araneae;Lycosidae;Pardosa	Pardosa moesta	2012-06-01/04	Wood Buffalo NP|Highway 5|Whooping Crane Habitat	60.02	-112.95
BBCNP442-13	BIOUG09533-F02	BOLD:AAB0863	KM825367	Animalia;Arthropoda;Arachnida;Araneae;Lycosidae;Pardosa	Pardosa moesta	2012-06-01/04	Wood Buffalo NP|Highway 5|Whooping Crane Habitat	60.02	-112.95
BBCNP443-13	BIOUG09533-F03	BOLD:AAB0863	KM832035	Animalia;Arthropoda;Arachnida;Araneae;Lycosidae;Pardosa	Pardosa moesta	2012-06-01/04	Wood Buffalo NP|Highway 5|Whooping Crane Habitat	60.02	-112.95
BBCNP444-13	BIOUG09533-F04	BOLD:AAB0863	KM832028	Animalia;Arthropoda;Arachnida;Araneae;Lycosidae;Pardosa	Pardosa moesta	2012-06-01/04	Wood Buffalo NP|Highway 5|Whooping Crane Habitat	60.02	-112.95
BBCNP445-13	BIOUG09533-F05	BOLD:AAB0863	KM825557	Animalia;Arthropoda;Arachnida;Araneae;Lycosidae;Pardosa	Pardosa moesta	2012-06-01/04	Wood Buffalo NP|Highway 5|Whooping Crane Habitat	60.02	-112.95
BBCNP446-13	BIOUG09533-F06	BOLD:AAB3890	KM836541	Animalia;Arthropoda;Arachnida;Araneae;Lycosidae;Pardosa	Pardosa fuscula	2012-06-01/03	Wood Buffalo NP|Pine Lake Campground	59.53	-112.23
BBCNP447-13	BIOUG09533-F07	BOLD:AAB3890	KM832120	Animalia;Arthropoda;Arachnida;Araneae;Lycosidae;Pardosa	Pardosa fuscula	2012-06-01/03	Wood Buffalo NP|Pine Lake Campground	59.53	-112.23
BBCNP448-13	BIOUG09533-F08	BOLD:AAB4785	KM834166	Animalia;Arthropoda;Arachnida;Araneae;Liocranidae;Agroeca	Agroeca ornata	2012-06-01/03	Wood Buffalo NP|Pine Lake Campground	59.53	-112.23
BBCNP449-13	BIOUG09533-F09	BOLD:AAC6028	KM838441	Animalia;Arthropoda;Arachnida;Araneae;Lycosidae;Pardosa	Pardosa mackenziana	2012-06-01/03	Wood Buffalo NP|Pine Lake Campground	59.53	-112.23
BBCNP450-13	BIOUG09533-F10	BOLD:AAO3183	KM830156	Animalia;Arthropoda;Arachnida;Araneae;Thomisidae;Ozyptila	Ozyptila sincera canadensis	2012-06-01/03	Wood Buffalo NP|Pine Lake Campground	59.53	-112.23
BBCNP451-13	BIOUG09533-F11	BOLD:AAO3183	KM830284	Animalia;Arthropoda;Arachnida;Araneae;Thomisidae;Ozyptila	Ozyptila sincera canadensis	2012-06-01/03	Wood Buffalo NP|Pine Lake Campground	59.53	-112.23
BBCNP452-13	BIOUG09533-F12	BOLD:AAB4785	KM830715	Animalia;Arthropoda;Arachnida;Araneae;Liocranidae;Agroeca	Agroeca ornata	2012-06-01/03	Wood Buffalo NP|Pine Lake Campground	59.53	-112.23
BBCNP453-13	BIOUG09533-G01	BOLD:AAB4301	KM826335	Animalia;Arthropoda;Arachnida;Araneae;Thomisidae;Xysticus	Xysticus obscurus	2012-06-01/03	Wood Buffalo NP|Pine Lake Campground	59.53	-112.23
BBCNP454-13	BIOUG09533-G02	BOLD:AAE4828	KM835692	Animalia;Arthropoda;Arachnida;Araneae;Thomisidae;Xysticus	Xysticus canadensis	2012-06-01/03	Wood Buffalo NP|Pine Lake Campground	59.53	-112.23
BBCNP455-13	BIOUG09533-G03	BOLD:AAC6028	KM834408	Animalia;Arthropoda;Arachnida;Araneae;Lycosidae;Pardosa	Pardosa mackenziana	2012-06-01/03	Wood Buffalo NP|Pine Lake Campground	59.53	-112.23
BBCNP456-13	BIOUG09533-G04	BOLD:AAE4828	KM834622	Animalia;Arthropoda;Arachnida;Araneae;Thomisidae;Xysticus	Xysticus canadensis	2012-06-01/03	Wood Buffalo NP|Pine Lake Campground	59.53	-112.23
BBCNP457-13	BIOUG09533-G05	BOLD:AAC6028	KM838267	Animalia;Arthropoda;Arachnida;Araneae;Lycosidae;Pardosa	Pardosa mackenziana	2012-06-01/03	Wood Buffalo NP|Pine Lake Campground	59.53	-112.23
BBCNP458-13	BIOUG09533-G06	BOLD:AAE4828	KM835347	Animalia;Arthropoda;Arachnida;Araneae;Thomisidae;Xysticus	Xysticus canadensis	2012-06-01/03	Wood Buffalo NP|Pine Lake Campground	59.53	-112.23
BBCNP459-13	BIOUG09533-G07	BOLD:AAC6028	KM838414	Animalia;Arthropoda;Arachnida;Araneae;Lycosidae;Pardosa	Pardosa mackenziana	2012-06-01/03	Wood Buffalo NP|Pine Lake Campground	59.53	-112.23
BBCNP460-13	BIOUG09533-G08	BOLD:AAE4828	KM836735	Animalia;Arthropoda;Arachnida;Araneae;Thomisidae;Xysticus	Xysticus canadensis	2012-06-01/03	Wood Buffalo NP|Pine Lake Campground	59.53	-112.23
BBCNP461-13	BIOUG09533-G09	BOLD:AAB6784	KM828120	Animalia;Arthropoda;Arachnida;Araneae;Lycosidae;Pirata	Pirata piraticus	2012-05-25/28	Elk Island NP|Elk Island Parkway	53.66	-112.82
BBCNP462-13	BIOUG09533-G10	BOLD:AAG9557	KM827635	Animalia;Arthropoda;Arachnida;Araneae;Linyphiidae;Microlinyphia	Microlinyphia mandibulata	2012-05-25/28	Elk Island NP|Elk Island Parkway	53.66	-112.82
BBCNP463-13	BIOUG09533-G11	BOLD:ADJ5406	KM831979	Animalia;Arthropoda;Arachnida;Araneae;Clubionidae;Clubiona	Clubiona furcata	2012-05-25/28	Elk Island NP|Elk Island Parkway	53.66	-112.82
BBCNP464-13	BIOUG09533-G12	BOLD:AAF4994	KM825318	Animalia;Arthropoda;Arachnida;Araneae;Linyphiidae;Microlinyphia	Microlinyphia mandibulata	2012-05-25/28	Elk Island NP|Elk Island Parkway	53.66	-112.82
BBCNP465-13	BIOUG09533-H01	BOLD:AAC6028	KM828178	Animalia;Arthropoda;Arachnida;Araneae;Lycosidae;Pardosa	Pardosa mackenziana	2012-06-01/03	Wood Buffalo NP|Pine Lake Campground	59.53	-112.23
BBCNP466-13	BIOUG09533-H02	BOLD:ACL3728	KM833242	Animalia;Arthropoda;Arachnida;Araneae;Lycosidae;Pardosa	Pardosa mackenziana	2012-06-01/03	Wood Buffalo NP|Pine Lake Campground	59.53	-112.23
BBCNP467-13	BIOUG09533-H03	BOLD:AAP8359	KM835004	Animalia;Arthropoda;Arachnida;Araneae;Lycosidae;Pardosa	Pardosa uintana	2012-06-01/03	Wood Buffalo NP|Pine Lake Campground	59.53	-112.23
BBCNP468-13	BIOUG09533-H04	BOLD:AAB0819	KM839644	Animalia;Arthropoda;Arachnida;Araneae;Lycosidae;Alopecosa	Alopecosa aculeata	2012-06-01/03	Wood Buffalo NP|Pine Lake Campground	59.53	-112.23
BBCNP469-13	BIOUG09533-H05	BOLD:ADG7098	KM825524	Animalia;Arthropoda;Arachnida;Araneae;Lycosidae;Pardosa	Pardosa dorsalis	2012-06-01/03	Wood Buffalo NP|Pine Lake Campground	59.53	-112.23
BBCNP470-13	BIOUG09533-H06	BOLD:AAE4828	KM834529	Animalia;Arthropoda;Arachnida;Araneae;Thomisidae;Xysticus	Xysticus canadensis	2012-06-01/03	Wood Buffalo NP|Pine Lake Campground	59.53	-112.23
BBCNP471-13	BIOUG09533-H07	BOLD:AAC6028	KM831133	Animalia;Arthropoda;Arachnida;Araneae;Lycosidae;Pardosa	Pardosa mackenziana	2012-06-01/03	Wood Buffalo NP|Pine Lake Campground	59.53	-112.23
BBCNP472-13	BIOUG09533-H08	BOLD:AAE4828	KM837951	Animalia;Arthropoda;Arachnida;Araneae;Thomisidae;Xysticus	Xysticus canadensis	2012-06-01/03	Wood Buffalo NP|Pine Lake Campground	59.53	-112.23
BBCNP473-13	BIOUG09533-H09	BOLD:AAP8359	KM829012	Animalia;Arthropoda;Arachnida;Araneae;Lycosidae;Pardosa	Pardosa uintana	2012-06-01/03	Wood Buffalo NP|Pine Lake Campground	59.53	-112.23
BBCNP474-13	BIOUG09533-H10	BOLD:AAE4828	KM836084	Animalia;Arthropoda;Arachnida;Araneae;Thomisidae;Xysticus	Xysticus canadensis	2012-06-01/03	Wood Buffalo NP|Pine Lake Campground	59.53	-112.23
BBCNP475-13	BIOUG09533-H11	BOLD:AAB4301	KM825440	Animalia;Arthropoda;Arachnida;Araneae;Thomisidae;Xysticus	Xysticus obscurus	2012-06-01/03	Wood Buffalo NP|Pine Lake Campground	59.53	-112.23
BBCNP476-13	BIOUG09537-A01	BOLD:AAG5664	KM830343	Animalia;Arthropoda;Arachnida;Araneae;Clubionidae;Clubiona	Clubiona bryantae	2012-06-01/04	Wood Buffalo NP|Highway 5|Whooping Crane Habitat	60.02	-112.95
BBCNP477-13	BIOUG09537-A02	BOLD:AAG5664	KM835511	Animalia;Arthropoda;Arachnida;Araneae;Clubionidae;Clubiona	Clubiona bryantae	2012-06-01/04	Wood Buffalo NP|Highway 5|Whooping Crane Habitat	60.02	-112.95
BBCNP478-13	BIOUG09537-A03	BOLD:AAB6784	KM833209	Animalia;Arthropoda;Arachnida;Araneae;Lycosidae;Pirata	Pirata piraticus	2012-06-01/04	Wood Buffalo NP|Highway 5|Whooping Crane Habitat	60.02	-112.95
BBCNP479-13	BIOUG09537-A04	BOLD:AAJ7865	KM826402	Animalia;Arthropoda;Arachnida;Araneae;Lycosidae;Arctosa	Arctosa rubicunda	2012-06-01/04	Wood Buffalo NP|Highway 5|Whooping Crane Habitat	60.02	-112.95
BBCNP480-13	BIOUG09537-A05	BOLD:AAP2630	KM836496	Animalia;Arthropoda;Arachnida;Araneae;Linyphiidae;Aphileta	Aphileta misera	2012-06-01/04	Wood Buffalo NP|Highway 5|Whooping Crane Habitat	60.02	-112.95
BBCNP481-13	BIOUG09537-A06	BOLD:AAB3890	KM838402	Animalia;Arthropoda;Arachnida;Araneae;Lycosidae;Pardosa	Pardosa fuscula	2012-06-01/04	Wood Buffalo NP|Highway 5|Whooping Crane Habitat	60.02	-112.95
BBCNP482-13	BIOUG09537-A07	BOLD:AAC9112	KM832055	Animalia;Arthropoda;Arachnida;Araneae;Linyphiidae;Bathyphantes	Bathyphantes pallidus	2012-06-01/04	Wood Buffalo NP|Highway 5|Whooping Crane Habitat	60.02	-112.95
BBCNP483-13	BIOUG09537-A08	BOLD:AAW0554	KM830427	Animalia;Arthropoda;Arachnida;Araneae;Linyphiidae;Erigone	Erigone tirolensis	2012-06-01/04	Wood Buffalo NP|Highway 5|Whooping Crane Habitat	60.02	-112.95
BBCNP484-13	BIOUG09537-A09	BOLD:AAN8576	KM833731	Animalia;Arthropoda;Arachnida;Araneae;Linyphiidae;Grammonota	Grammonota gigas	2012-06-01/04	Wood Buffalo NP|Highway 5|Whooping Crane Habitat	60.02	-112.95
BBCNP485-13	BIOUG09537-A10	BOLD:AAD2389	KM826448	Animalia;Arthropoda;Arachnida;Araneae;Linyphiidae;Tunagyna	Tunagyna debilis	2012-06-01/04	Wood Buffalo NP|Highway 5|Whooping Crane Habitat	60.02	-112.95
BBCNP486-13	BIOUG09537-A11	BOLD:AAP9514	KM835220	Animalia;Arthropoda;Arachnida;Araneae;Linyphiidae;Ceraticelus	Ceraticelus bulbosus	2012-06-01/04	Wood Buffalo NP|Highway 5|Whooping Crane Habitat	60.02	-112.95
BBCNP487-13	BIOUG09537-A12	BOLD:AAP9514	KM837537	Animalia;Arthropoda;Arachnida;Araneae;Linyphiidae;Ceraticelus	Ceraticelus bulbosus	2012-06-01/04	Wood Buffalo NP|Highway 5|Whooping Crane Habitat	60.02	-112.95
BBCNP488-13	BIOUG09537-B01	BOLD:AAP9514	KM835010	Animalia;Arthropoda;Arachnida;Araneae;Linyphiidae;Ceraticelus	Ceraticelus bulbosus	2012-06-01/04	Wood Buffalo NP|Highway 5|Whooping Crane Habitat	60.02	-112.95
BBCNP489-13	BIOUG09537-B02	BOLD:AAP9514	KM836106	Animalia;Arthropoda;Arachnida;Araneae;Linyphiidae;Ceraticelus	Ceraticelus bulbosus	2012-06-01/04	Wood Buffalo NP|Highway 5|Whooping Crane Habitat	60.02	-112.95
BBCNP490-13	BIOUG09537-B03	BOLD:AAC9112	KM832795	Animalia;Arthropoda;Arachnida;Araneae;Linyphiidae;Bathyphantes	Bathyphantes pallidus	2012-06-01/04	Wood Buffalo NP|Highway 5|Whooping Crane Habitat	60.02	-112.95
BBCNP491-13	BIOUG09537-B04	BOLD:ACL4674	KM833436	Animalia;Arthropoda;Arachnida;Araneae;Linyphiidae;Neriene	Neriene sp. 1GAB	2012-06-01/04	Wood Buffalo NP|Highway 5|Whooping Crane Habitat	60.02	-112.95
BBCNP492-13	BIOUG09537-B05	BOLD:AAC9112	KM827967	Animalia;Arthropoda;Arachnida;Araneae;Linyphiidae;Bathyphantes	Bathyphantes pallidus	2012-06-01/04	Wood Buffalo NP|Highway 5|Whooping Crane Habitat	60.02	-112.95
BBCNP493-13	BIOUG09537-B06	BOLD:AAD2101	KM832335	Animalia;Arthropoda;Arachnida;Araneae;Linyphiidae;Ceratinella	Ceratinella brunnea	2012-06-01/04	Wood Buffalo NP|Highway 5|Whooping Crane Habitat	60.02	-112.95
BBCNP494-13	BIOUG09537-B07	BOLD:AAL4858	KM830585	Animalia;Arthropoda;Arachnida;Araneae;Theridiidae;Euryopis	Euryopis argentea	2012-06-01/04	Wood Buffalo NP|Highway 5|Whooping Crane Habitat	60.02	-112.95
BBCNP495-13	BIOUG09537-B08	BOLD:AAI9209	KM833284	Animalia;Arthropoda;Arachnida;Araneae;Dictynidae;Emblyna	Emblyna manitoba	2012-06-01/04	Wood Buffalo NP|Highway 5|Whooping Crane Habitat	60.02	-112.95
BBCNP496-13	BIOUG09537-B09	BOLD:AAB5888	KM836776	Animalia;Arthropoda;Arachnida;Araneae;Linyphiidae;Diplocentria	Diplocentria bidentata	2012-06-01/04	Wood Buffalo NP|Highway 5|Whooping Crane Habitat	60.02	-112.95
BBCNP497-13	BIOUG09537-B10	BOLD:AAB5888	KM829184	Animalia;Arthropoda;Arachnida;Araneae;Linyphiidae;Diplocentria	Diplocentria bidentata	2012-06-01/04	Wood Buffalo NP|Highway 5|Whooping Crane Habitat	60.02	-112.95
BBCNP498-13	BIOUG09537-B11	BOLD:ACG6437	KM825176	Animalia;Arthropoda;Arachnida;Araneae;Linyphiidae;Mermessus	Mermessus undulatus	2012-06-01/04	Wood Buffalo NP|Highway 5|Whooping Crane Habitat	60.02	-112.95
BBCNP499-13	BIOUG09537-B12	BOLD:AAE4828	KM827365	Animalia;Arthropoda;Arachnida;Araneae;Thomisidae;Xysticus	Xysticus canadensis	2012-05-25/28	Elk Island NP|Elk Island Parkway	53.66	-112.82
BBCNP500-13	BIOUG09537-C01	BOLD:AAB3836	KM829415	Animalia;Arthropoda;Arachnida;Araneae;Philodromidae;Philodromus	Philodromus cespitum	2012-05-25/28	Elk Island NP|Elk Island Parkway	53.66	-112.82
BBCNP501-13	BIOUG09537-C02	BOLD:AAC9083	KM831377	Animalia;Arthropoda;Arachnida;Araneae;Theridiidae;Rugathodes	Rugathodes aurantius	2012-05-25/28	Elk Island NP|Elk Island Parkway	53.66	-112.82
BBCNP502-13	BIOUG09537-C03	BOLD:AAC9083	KM836718	Animalia;Arthropoda;Arachnida;Araneae;Theridiidae;Rugathodes	Rugathodes aurantius	2012-06-01/03	Wood Buffalo NP|Pine Lake Campground	59.53	-112.23
BBCNP503-13	BIOUG09537-C04	BOLD:ACL4487	KM830175	Animalia;Arthropoda;Arachnida;Araneae;Linyphiidae;Incestophantes	Incestophantes duplicatus	2012-06-01/03	Wood Buffalo NP|Pine Lake Campground	59.53	-112.23
BBCNP505-13	BIOUG09537-C06	BOLD:AAA9991	KM824512	Animalia;Arthropoda;Arachnida;Araneae;Philodromidae;Philodromus	Philodromus peninsulanus	2012-06-01/03	Wood Buffalo NP|Pine Lake Campground	59.53	-112.23
BBCNP506-13	BIOUG09537-C07	BOLD:AAA6275	KM824065	Animalia;Arthropoda;Arachnida;Araneae;Thomisidae;Misumena	Misumena vatia	2012-06-01/03	Wood Buffalo NP|Pine Lake Campground	59.53	-112.23
BBCNP507-13	BIOUG09537-C08	BOLD:AAC6457	KM828318	Animalia;Arthropoda;Arachnida;Araneae;Linyphiidae;Pityohyphantes	Pityohyphantes costatus	2012-06-01/03	Wood Buffalo NP|Pine Lake Campground	59.53	-112.23
BBCNP508-13	BIOUG09537-C09	BOLD:AAA9584	KM824508	Animalia;Arthropoda;Arachnida;Araneae;Linyphiidae;Dismodicus	Dismodicus decemoculatus	2012-06-01/03	Wood Buffalo NP|Pine Lake Campground	59.53	-112.23
BBCNP509-13	BIOUG09537-C10	BOLD:AAC9112	KM832206	Animalia;Arthropoda;Arachnida;Araneae;Linyphiidae;Bathyphantes	Bathyphantes pallidus	2012-06-01/03	Wood Buffalo NP|Pine Lake Campground	59.53	-112.23
BBCNP510-13	BIOUG09537-C11	BOLD:AAC9083	KM839907	Animalia;Arthropoda;Arachnida;Araneae;Theridiidae;Rugathodes	Rugathodes aurantius	2012-06-01/03	Wood Buffalo NP|Pine Lake Campground	59.53	-112.23
BBCNP511-13	BIOUG09537-C12		KM834042	Animalia;Arthropoda;Arachnida;Araneae;Linyphiidae;Sciastes	Sciastes truncatus	2012-06-01/03	Wood Buffalo NP|Pine Lake Campground	59.53	-112.23
BBCNP512-13	BIOUG09537-D01	BOLD:AAN6264	KM828484	Animalia;Arthropoda;Arachnida;Araneae;Araneidae;Hypsosinga	Hypsosinga rubens	2012-06-01/03	Wood Buffalo NP|Pine Lake Campground	59.53	-112.23
BBCNP513-13	BIOUG09537-D02	BOLD:AAB5888	KM832916	Animalia;Arthropoda;Arachnida;Araneae;Linyphiidae;Diplocentria	Diplocentria bidentata	2012-06-01/03	Wood Buffalo NP|Pine Lake Campground	59.53	-112.23
BBCNP514-13	BIOUG09537-D03	BOLD:AAC9083	KM837930	Animalia;Arthropoda;Arachnida;Araneae;Theridiidae;Rugathodes	Rugathodes aurantius	2012-06-01/03	Wood Buffalo NP|Pine Lake Campground	59.53	-112.23
BBCNP515-13	BIOUG09537-D04	BOLD:ACG6437	KM830799	Animalia;Arthropoda;Arachnida;Araneae;Linyphiidae;Mermessus	Mermessus undulatus	2012-06-01/03	Wood Buffalo NP|Pine Lake Campground	59.53	-112.23
BBCNP516-13	BIOUG09537-D05		KM832233	Animalia;Arthropoda;Arachnida;Araneae;Linyphiidae;Sciastes	Sciastes truncatus	2012-06-01/03	Wood Buffalo NP|Pine Lake Campground	59.53	-112.23
BBCNP517-13	BIOUG09537-D06	BOLD:AAC9083	KM825516	Animalia;Arthropoda;Arachnida;Araneae;Theridiidae;Rugathodes	Rugathodes aurantius	2012-06-01/03	Wood Buffalo NP|Pine Lake Campground	59.53	-112.23
BBCNP518-13	BIOUG09537-D07	BOLD:AAA4241	KM831769	Animalia;Arthropoda;Arachnida;Araneae;Linyphiidae;Lepthyphantes	Lepthyphantes alpinus	2012-06-01/03	Wood Buffalo NP|Pine Lake Campground	59.53	-112.23
BBCNP519-13	BIOUG09537-D08	BOLD:AAC9083	KM834698	Animalia;Arthropoda;Arachnida;Araneae;Theridiidae;Rugathodes	Rugathodes aurantius	2012-06-01/03	Wood Buffalo NP|Pine Lake Campground	59.53	-112.23
BBCNP520-13	BIOUG09537-D09	BOLD:AAB5831	KM840601	Animalia;Arthropoda;Arachnida;Araneae;Linyphiidae;Improphantes	Improphantes complicatus	2012-06-01/03	Wood Buffalo NP|Pine Lake Campground	59.53	-112.23
BBCNP521-13	BIOUG09537-D10	BOLD:AAA4241	KM835574	Animalia;Arthropoda;Arachnida;Araneae;Linyphiidae;Lepthyphantes	Lepthyphantes alpinus	2012-06-01/03	Wood Buffalo NP|Pine Lake Campground	59.53	-112.23
BBCNP522-13	BIOUG09537-D11	BOLD:AAB5888	KM837644	Animalia;Arthropoda;Arachnida;Araneae;Linyphiidae;Diplocentria	Diplocentria bidentata	2012-06-01/03	Wood Buffalo NP|Pine Lake Campground	59.53	-112.23
BBCNP523-13	BIOUG09537-D12	BOLD:AAL4858	KM839910	Animalia;Arthropoda;Arachnida;Araneae;Theridiidae;Euryopis	Euryopis argentea	2012-06-01/03	Wood Buffalo NP|Pine Lake Campground	59.53	-112.23
BBCNP525-13	BIOUG09537-E02	BOLD:AAA4241	KM835696	Animalia;Arthropoda;Arachnida;Araneae;Linyphiidae;Lepthyphantes	Lepthyphantes alpinus	2012-06-01/03	Wood Buffalo NP|Pine Lake Campground	59.53	-112.23
BBCNP526-13	BIOUG09537-E03	BOLD:AAA4241	KM830462	Animalia;Arthropoda;Arachnida;Araneae;Linyphiidae;Lepthyphantes	Lepthyphantes alpinus	2012-06-01/03	Wood Buffalo NP|Pine Lake Campground	59.53	-112.23
BBCNP527-13	BIOUG09537-E04	BOLD:AAC9112	KM834596	Animalia;Arthropoda;Arachnida;Araneae;Linyphiidae;Bathyphantes	Bathyphantes pallidus	2012-06-01/03	Wood Buffalo NP|Pine Lake Campground	59.53	-112.23
BBCNP528-13	BIOUG09537-E05	BOLD:AAB5888	KM832146	Animalia;Arthropoda;Arachnida;Araneae;Linyphiidae;Diplocentria	Diplocentria bidentata	2012-06-01/03	Wood Buffalo NP|Pine Lake Campground	59.53	-112.23
BBCNP530-13	BIOUG09537-E07	BOLD:AAB5888	KM837186	Animalia;Arthropoda;Arachnida;Araneae;Linyphiidae;Diplocentria	Diplocentria bidentata	2012-06-01/03	Wood Buffalo NP|Pine Lake Campground	59.53	-112.23
BBCNP531-13	BIOUG09537-E08	BOLD:AAB5888	KM825511	Animalia;Arthropoda;Arachnida;Araneae;Linyphiidae;Diplocentria	Diplocentria bidentata	2012-06-01/03	Wood Buffalo NP|Pine Lake Campground	59.53	-112.23
BBCNP532-13	BIOUG09537-E09	BOLD:AAC9083	KM830340	Animalia;Arthropoda;Arachnida;Araneae;Theridiidae;Rugathodes	Rugathodes aurantius	2012-06-01/03	Wood Buffalo NP|Pine Lake Campground	59.53	-112.23
BBCNP533-13	BIOUG09537-E10	BOLD:AAB5831	KM836147	Animalia;Arthropoda;Arachnida;Araneae;Linyphiidae;Improphantes	Improphantes complicatus	2012-06-01/03	Wood Buffalo NP|Pine Lake Campground	59.53	-112.23
BBCNP534-13	BIOUG09537-E11	BOLD:AAC9060	KM829380	Animalia;Arthropoda;Arachnida;Araneae;Linyphiidae;Pocadicnemis	Pocadicnemis americana	2012-06-01/03	Wood Buffalo NP|Pine Lake Campground	59.53	-112.23
BBCNP535-13	BIOUG09537-E12	BOLD:AAB5888	KM835330	Animalia;Arthropoda;Arachnida;Araneae;Linyphiidae;Diplocentria	Diplocentria bidentata	2012-06-01/03	Wood Buffalo NP|Pine Lake Campground	59.53	-112.23
BBCNP536-13	BIOUG09537-F01	BOLD:AAB5888	KM831565	Animalia;Arthropoda;Arachnida;Araneae;Linyphiidae;Diplocentria	Diplocentria bidentata	2012-06-01/03	Wood Buffalo NP|Pine Lake Campground	59.53	-112.23
BBCNP537-13	BIOUG09537-F02	BOLD:AAF2406	KM837454	Animalia;Arthropoda;Arachnida;Araneae;Linyphiidae;Agyneta	Agyneta olivacea	2012-06-01/04	Wood Buffalo NP|Highway 5|Whooping Crane Habitat	60.02	-112.95
BBCNP538-13	BIOUG09537-F03	BOLD:AAA4123	KM830841	Animalia;Arthropoda;Arachnida;Araneae;Araneidae;Neoscona	Neoscona arabesca	2012-06-01/04	Wood Buffalo NP|Highway 5|Whooping Crane Habitat	60.02	-112.95
BBCNP539-13	BIOUG09537-F04	BOLD:ACC5403	KM832184	Animalia;Arthropoda;Arachnida;Araneae;Clubionidae;Clubiona	Clubiona opeongo	2012-06-01/04	Wood Buffalo NP|Highway 5|Whooping Crane Habitat	60.02	-112.95
BBCNP540-13	BIOUG09537-F05	BOLD:AAF2406	KM834111	Animalia;Arthropoda;Arachnida;Araneae;Linyphiidae;Agyneta	Agyneta olivacea	2012-05-31/06-03	Wood Buffalo NP|Grosebeak Lake	59.79	-112.01
BBCNP541-13	BIOUG09537-F06	BOLD:AAL4858	KM830090	Animalia;Arthropoda;Arachnida;Araneae;Theridiidae;Euryopis	Euryopis argentea	2012-05-31/06-03	Wood Buffalo NP|Grosebeak Lake	59.79	-112.01
BBCNP542-13	BIOUG09537-F07	BOLD:AAL4858	KM824428	Animalia;Arthropoda;Arachnida;Araneae;Theridiidae;Euryopis	Euryopis argentea	2012-05-31/06-03	Wood Buffalo NP|Grosebeak Lake	59.79	-112.01
BBCNP543-13	BIOUG09537-F08	BOLD:AAL4858	KM833645	Animalia;Arthropoda;Arachnida;Araneae;Theridiidae;Euryopis	Euryopis argentea	2012-05-31/06-03	Wood Buffalo NP|Grosebeak Lake	59.79	-112.01
BBCNP544-13	BIOUG09537-F09	BOLD:AAL4858	KM825992	Animalia;Arthropoda;Arachnida;Araneae;Theridiidae;Euryopis	Euryopis argentea	2012-05-31/06-03	Wood Buffalo NP|Grosebeak Lake	59.79	-112.01
BBCNP545-13	BIOUG09537-F10	BOLD:AAL4858	KM835587	Animalia;Arthropoda;Arachnida;Araneae;Theridiidae;Euryopis	Euryopis argentea	2012-05-31/06-03	Wood Buffalo NP|Grosebeak Lake	59.79	-112.01
BBCNP546-13	BIOUG09537-F11	BOLD:AAL4858	KM837426	Animalia;Arthropoda;Arachnida;Araneae;Theridiidae;Euryopis	Euryopis argentea	2012-05-31/06-03	Wood Buffalo NP|Grosebeak Lake	59.79	-112.01
BBCNP547-13	BIOUG09537-F12	BOLD:AAL4858	KM831452	Animalia;Arthropoda;Arachnida;Araneae;Theridiidae;Euryopis	Euryopis argentea	2012-05-31/06-03	Wood Buffalo NP|Grosebeak Lake	59.79	-112.01
BBCNP548-13	BIOUG09537-G01	BOLD:AAL4858	KM824526	Animalia;Arthropoda;Arachnida;Araneae;Theridiidae;Euryopis	Euryopis argentea	2012-05-31/06-03	Wood Buffalo NP|Grosebeak Lake	59.79	-112.01
BBCNP549-13	BIOUG09537-G02	BOLD:AAF2396	KM827511	Animalia;Arthropoda;Arachnida;Araneae;Linyphiidae;Agyneta	Agyneta simplex	2012-05-31/06-03	Wood Buffalo NP|Grosebeak Lake	59.79	-112.01
BBCNP550-13	BIOUG09537-G03	BOLD:AAE9280	KM839058	Animalia;Arthropoda;Arachnida;Araneae;Linyphiidae;Sciastes	Sciastes truncatus	2012-05-31/06-03	Wood Buffalo NP|Grosebeak Lake	59.79	-112.01
BBCNP551-13	BIOUG09537-G04	BOLD:AAD2429	KM833339	Animalia;Arthropoda;Arachnida;Araneae;Philodromidae;Thanatus	Thanatus formicinus	2012-05-31/06-03	Wood Buffalo NP|Grosebeak Lake	59.79	-112.01
BBCNP552-13	BIOUG09537-G05	BOLD:AAA6658	KM838678	Animalia;Arthropoda;Arachnida;Araneae;Lycosidae;Pardosa	Pardosa hyperborea	2012-05-31/06-03	Wood Buffalo NP|Grosebeak Lake	59.79	-112.01
BBCNP553-13	BIOUG09537-G06	BOLD:AAP2630	KM838855	Animalia;Arthropoda;Arachnida;Araneae;Linyphiidae;Aphileta	Aphileta misera	2012-05-31/06-03	Wood Buffalo NP|Grosebeak Lake	59.79	-112.01
BBCNP554-13	BIOUG09537-G07	BOLD:AAA8913	KM825783	Animalia;Arthropoda;Arachnida;Araneae;Gnaphosidae;Zelotes	Zelotes sula	2012-05-31/06-03	Wood Buffalo NP|Grosebeak Lake	59.79	-112.01
BBCNP555-13	BIOUG09537-G08	BOLD:AAB6784	KM825424	Animalia;Arthropoda;Arachnida;Araneae;Lycosidae;Pirata	Pirata piraticus	2012-05-31/06-03	Wood Buffalo NP|Grosebeak Lake	59.79	-112.01
BBCNP556-13	BIOUG09537-G09	BOLD:AAF0123	KM830229	Animalia;Arthropoda;Arachnida;Araneae;Linyphiidae;Walckenaeria	Walckenaeria lepida	2012-05-31/06-03	Wood Buffalo NP|Grosebeak Lake	59.79	-112.01
BBCNP557-13	BIOUG09537-G10	BOLD:ACG4611	KM825617	Animalia;Arthropoda;Arachnida;Araneae;Dictynidae;Dictyna	Dictyna minuta	2012-05-31/06-03	Wood Buffalo NP|Grosebeak Lake	59.79	-112.01
BBCNP558-13	BIOUG09537-G11	BOLD:AAC9060	KM829891	Animalia;Arthropoda;Arachnida;Araneae;Linyphiidae;Pocadicnemis	Pocadicnemis americana	2012-05-31/06-03	Wood Buffalo NP|Grosebeak Lake	59.79	-112.01
BBCNP559-13	BIOUG09537-G12	BOLD:AAF0123	KM826842	Animalia;Arthropoda;Arachnida;Araneae;Linyphiidae;Walckenaeria	Walckenaeria lepida	2012-05-31/06-03	Wood Buffalo NP|Grosebeak Lake	59.79	-112.01
BBCNP561-13	BIOUG09537-H02	BOLD:AAD1499	KM834609	Animalia;Arthropoda;Arachnida;Araneae;Linyphiidae;Grammonota	Grammonota angusta	2012-06-01/03	Wood Buffalo NP|Pine Lake Campground	59.53	-112.23
BBCNP562-13	BIOUG09537-H03	BOLD:AAB0271	KM824099	Animalia;Arthropoda;Arachnida;Araneae;Araneidae;Cyclosa	Cyclosa conica	2012-06-01/03	Wood Buffalo NP|Pine Lake Campground	59.53	-112.23
BBCNP563-13	BIOUG09537-H04	BOLD:AAB0271	KM827608	Animalia;Arthropoda;Arachnida;Araneae;Araneidae;Cyclosa	Cyclosa conica	2012-06-01/03	Wood Buffalo NP|Pine Lake Campground	59.53	-112.23
BBCNP564-13	BIOUG09537-H05	BOLD:AAA9584	KM827083	Animalia;Arthropoda;Arachnida;Araneae;Linyphiidae;Dismodicus	Dismodicus decemoculatus	2012-06-01/03	Wood Buffalo NP|Pine Lake Campground	59.53	-112.23
BBCNP565-13	BIOUG09537-H06	BOLD:AAB0271	KM839575	Animalia;Arthropoda;Arachnida;Araneae;Araneidae;Cyclosa	Cyclosa conica	2012-06-01/03	Wood Buffalo NP|Pine Lake Campground	59.53	-112.23
BBCNP566-13	BIOUG09537-H07	BOLD:ACG4611	KM839327	Animalia;Arthropoda;Arachnida;Araneae;Dictynidae;Dictyna	Dictyna minuta	2012-05-31/06-03	Wood Buffalo NP|Grosebeak Lake	59.79	-112.01
BBCNP567-13	BIOUG09537-H08	BOLD:AAC9060	KM834167	Animalia;Arthropoda;Arachnida;Araneae;Linyphiidae;Pocadicnemis	Pocadicnemis americana	2012-05-31/06-03	Wood Buffalo NP|Grosebeak Lake	59.79	-112.01
BBCNP568-13	BIOUG09537-H09	BOLD:AAD1498	KM828886	Animalia;Arthropoda;Arachnida;Araneae;Linyphiidae;Grammonota	Grammonota pictilis	2012-05-31/06-03	Wood Buffalo NP|Grosebeak Lake	59.79	-112.01
BBCNP569-13	BIOUG09537-H10	BOLD:AAD7216	KM837960	Animalia;Arthropoda;Arachnida;Araneae;Clubionidae;Clubiona	Clubiona kulczynskii	2012-05-24/28	Elk Island NP|Wood Bison Trail	53.56	-112.84
BBCNP572-13	BIOUG09538-A02	BOLD:AAD3796	KM835923	Animalia;Arthropoda;Arachnida;Araneae;Linyphiidae;Tapinocyba	Tapinocyba simplex	2012-05-24/28	Elk Island NP|Wood Bison Trail	53.56	-112.84
BBCNP573-13	BIOUG09538-A03	BOLD:ACL4555	KM832518	Animalia;Arthropoda;Arachnida;Araneae;Linyphiidae;Ceraticelus	Ceraticelus laetabilis	2012-05-24/28	Elk Island NP|Wood Bison Trail	53.56	-112.84
BBCNP574-13	BIOUG09538-A04	BOLD:AAA8647	KM835841	Animalia;Arthropoda;Arachnida;Araneae;Linyphiidae;Sisicottus	Sisicottus montanus	2012-05-19/21	Glacier NP|Beaver Valley Trail	51.35	-117.42
BBCNP575-13	BIOUG09538-A05	BOLD:AAL5781	KM838818	Animalia;Arthropoda;Arachnida;Araneae;Linyphiidae;Ceratinops	Ceratinops inflatus	2012-05-19/21	Glacier NP|Beaver Valley Trail	51.35	-117.42
BBCNP583-13	BIOUG09538-B01	BOLD:AAA8647	KM836046	Animalia;Arthropoda;Arachnida;Araneae;Linyphiidae;Sisicottus	Sisicottus panopeus	2012-05-19/21	Glacier NP|Beaver Valley Trail	51.35	-117.42
BBCNP587-13	BIOUG09538-B05	BOLD:AAC3779	KM837956	Animalia;Arthropoda;Arachnida;Araneae;Gnaphosidae;Gnaphosa	Gnaphosa parvula	2012-05-24/28	Elk Island NP|Wood Bison Trail	53.56	-112.85
BBCNP588-13	BIOUG09538-B06	BOLD:AAB5888	KM828952	Animalia;Arthropoda;Arachnida;Araneae;Linyphiidae;Diplocentria	Diplocentria bidentata	2012-05-24/28	Elk Island NP|Wood Bison Trail	53.56	-112.85
BBCNP589-13	BIOUG09538-B07	BOLD:AAC9060	KM828909	Animalia;Arthropoda;Arachnida;Araneae;Linyphiidae;Pocadicnemis	Pocadicnemis americana	2012-05-24/28	Elk Island NP|Wood Bison Trail	53.56	-112.85
BBCNP590-13	BIOUG09538-B08	BOLD:AAK7619	KM830796	Animalia;Arthropoda;Arachnida;Araneae;Linyphiidae;Maso	Maso sundevalli	2012-05-24/28	Elk Island NP|Wood Bison Trail	53.56	-112.85
BBCNP591-13	BIOUG09538-B09	BOLD:ACI6445	KM825811	Animalia;Arthropoda;Arachnida;Araneae;Linyphiidae;Tapinocyba	Tapinocyba cameroni	2012-06-01/04	Wood Buffalo NP|Highway 5|Whooping Crane Habitat	60.02	-112.95
BBCNP592-13	BIOUG09538-B10	BOLD:ACI6445	KM840282	Animalia;Arthropoda;Arachnida;Araneae;Linyphiidae;Tapinocyba	Tapinocyba cameroni	2012-06-01/04	Wood Buffalo NP|Highway 5|Whooping Crane Habitat	60.02	-112.95
BBCNP593-13	BIOUG09538-B11	BOLD:ACI6445	KM834082	Animalia;Arthropoda;Arachnida;Araneae;Linyphiidae;Tapinocyba	Tapinocyba cameroni	2012-06-01/04	Wood Buffalo NP|Highway 5|Whooping Crane Habitat	60.02	-112.95
BBCNP594-13	BIOUG09538-B12	BOLD:ACI6445	KM826261	Animalia;Arthropoda;Arachnida;Araneae;Linyphiidae;Tapinocyba	Tapinocyba cameroni	2012-06-01/04	Wood Buffalo NP|Highway 5|Whooping Crane Habitat	60.02	-112.95
BBCNP595-13	BIOUG09538-C01	BOLD:ACI6445	KM836674	Animalia;Arthropoda;Arachnida;Araneae;Linyphiidae;Tapinocyba	Tapinocyba cameroni	2012-06-01/04	Wood Buffalo NP|Highway 5|Whooping Crane Habitat	60.02	-112.95
BBCNP596-13	BIOUG09538-C02	BOLD:ACI6445	KM830185	Animalia;Arthropoda;Arachnida;Araneae;Linyphiidae;Tapinocyba	Tapinocyba cameroni	2012-06-01/04	Wood Buffalo NP|Highway 5|Whooping Crane Habitat	60.02	-112.95
BBCNP597-13	BIOUG09538-C03	BOLD:ACI6445	KM838521	Animalia;Arthropoda;Arachnida;Araneae;Linyphiidae;Tapinocyba	Tapinocyba cameroni	2012-06-01/04	Wood Buffalo NP|Highway 5|Whooping Crane Habitat	60.02	-112.95
BBCNP598-13	BIOUG09538-C04	BOLD:ACI6445	KM833878	Animalia;Arthropoda;Arachnida;Araneae;Linyphiidae;Tapinocyba	Tapinocyba cameroni	2012-06-01/04	Wood Buffalo NP|Highway 5|Whooping Crane Habitat	60.02	-112.95
BBCNP599-13	BIOUG09538-C05	BOLD:AAB5888	KM839249	Animalia;Arthropoda;Arachnida;Araneae;Linyphiidae;Diplocentria	Diplocentria bidentata	2012-06-01/04	Wood Buffalo NP|Highway 5|Whooping Crane Habitat	60.02	-112.95
BBCNP600-13	BIOUG09538-C06	BOLD:AAB5888	KM824720	Animalia;Arthropoda;Arachnida;Araneae;Linyphiidae;Diplocentria	Diplocentria bidentata	2012-06-01/04	Wood Buffalo NP|Highway 5|Whooping Crane Habitat	60.02	-112.95
BBCNP601-13	BIOUG09538-C07	BOLD:ACI6445	KM835904	Animalia;Arthropoda;Arachnida;Araneae;Linyphiidae;Tapinocyba	Tapinocyba cameroni	2012-06-01/04	Wood Buffalo NP|Highway 5|Whooping Crane Habitat	60.02	-112.95
BBCNP602-13	BIOUG09538-C08	BOLD:ACI6445	KM824036	Animalia;Arthropoda;Arachnida;Araneae;Linyphiidae;Tapinocyba	Tapinocyba cameroni	2012-06-01/04	Wood Buffalo NP|Highway 5|Whooping Crane Habitat	60.02	-112.95
BBCNP603-13	BIOUG09538-C09	BOLD:ACI6445	KM833708	Animalia;Arthropoda;Arachnida;Araneae;Linyphiidae;Tapinocyba	Tapinocyba cameroni	2012-06-01/04	Wood Buffalo NP|Highway 5|Whooping Crane Habitat	60.02	-112.95
BBCNP604-13	BIOUG09538-C10	BOLD:ACI6445	KM837466	Animalia;Arthropoda;Arachnida;Araneae;Linyphiidae;Tapinocyba	Tapinocyba cameroni	2012-06-01/04	Wood Buffalo NP|Highway 5|Whooping Crane Habitat	60.02	-112.95
BBCNP605-13	BIOUG09538-C11	BOLD:ACI6445	KM838697	Animalia;Arthropoda;Arachnida;Araneae;Linyphiidae;Tapinocyba	Tapinocyba cameroni	2012-06-01/04	Wood Buffalo NP|Highway 5|Whooping Crane Habitat	60.02	-112.95
BBCNP606-13	BIOUG09538-C12	BOLD:AAB4733	KM829487	Animalia;Arthropoda;Arachnida;Araneae;Dictynidae;Emblyna	Emblyna annulipes	2012-06-01/04	Wood Buffalo NP|Highway 5|Whooping Crane Habitat	60.02	-112.95
BBCNP607-13	BIOUG09538-D01	BOLD:AAA8647	KM825841	Animalia;Arthropoda;Arachnida;Araneae;Linyphiidae;Sisicottus	Sisicottus montanus	2012-06-01/04	Wood Buffalo NP|Highway 5|Whooping Crane Habitat	60.02	-112.95
BBCNP608-13	BIOUG09538-D02	BOLD:ACI6445	KM826615	Animalia;Arthropoda;Arachnida;Araneae;Linyphiidae;Tapinocyba	Tapinocyba cameroni	2012-06-01/04	Wood Buffalo NP|Highway 5|Whooping Crane Habitat	60.02	-112.95
BBCNP609-13	BIOUG09538-D03	BOLD:AAB5888	KM831537	Animalia;Arthropoda;Arachnida;Araneae;Linyphiidae;Diplocentria	Diplocentria bidentata	2012-06-01/04	Wood Buffalo NP|Highway 5|Whooping Crane Habitat	60.02	-112.95
BBCNP610-13	BIOUG09538-D04	BOLD:ACI6445	KM829187	Animalia;Arthropoda;Arachnida;Araneae;Linyphiidae;Tapinocyba	Tapinocyba cameroni	2012-06-01/04	Wood Buffalo NP|Highway 5|Whooping Crane Habitat	60.02	-112.95
BBCNP611-13	BIOUG09538-D05	BOLD:ACI6445	KM835783	Animalia;Arthropoda;Arachnida;Araneae;Linyphiidae;Tapinocyba	Tapinocyba cameroni	2012-06-01/04	Wood Buffalo NP|Highway 5|Whooping Crane Habitat	60.02	-112.95
BBCNP612-13	BIOUG09538-D06	BOLD:AAB5888	KM834222	Animalia;Arthropoda;Arachnida;Araneae;Linyphiidae;Diplocentria	Diplocentria bidentata	2012-06-01/04	Wood Buffalo NP|Highway 5|Whooping Crane Habitat	60.02	-112.95
BBCNP613-13	BIOUG09538-D07	BOLD:ACL4976	KM828744	Animalia;Arthropoda;Arachnida;Araneae;Linyphiidae;Tachygyna	Tachygyna pallida	2012-05-19/21	Glacier NP|Beaver Valley Trail	51.35	-117.42
BBCNP614-13	BIOUG09538-D08	BOLD:AAL5781	KM833420	Animalia;Arthropoda;Arachnida;Araneae;Linyphiidae;Ceratinops	Ceratinops inflatus	2012-05-19/21	Glacier NP|Beaver Valley Trail	51.35	-117.42
BBCNP615-13	BIOUG09538-D09	BOLD:AAL6265	KM829022	Animalia;Arthropoda;Arachnida;Araneae;Linyphiidae;Symmigma	Symmigma minimum	2012-05-19/21	Glacier NP|Beaver Valley Trail	51.35	-117.42
BBCNP618-13	BIOUG09538-D12	BOLD:ACL4976	KM835648	Animalia;Arthropoda;Arachnida;Araneae;Linyphiidae;Tachygyna	Tachygyna pallida	2012-05-19/21	Glacier NP|Beaver Valley Trail	51.35	-117.42
BBCNP620-13	BIOUG09538-E02	BOLD:AAA8647	KM829386	Animalia;Arthropoda;Arachnida;Araneae;Linyphiidae;Sisicottus	Sisicottus montanus	2012-05-19/21	Glacier NP|Beaver Valley Trail	51.35	-117.42
BBCNP622-13	BIOUG09538-E04	BOLD:AAB5831	KM827457	Animalia;Arthropoda;Arachnida;Araneae;Linyphiidae;Improphantes	Improphantes complicatus	2012-05-19/21	Glacier NP|Beaver Valley Trail	51.35	-117.42
BBCNP623-13	BIOUG09538-E05	BOLD:AAP4792	KM826068	Animalia;Arthropoda;Arachnida;Araneae;Linyphiidae;Lepthyphantes	Lepthyphantes intricatus	2012-05-19/21	Glacier NP|Beaver Valley Trail	51.35	-117.42
BBCNP624-13	BIOUG09538-E06	BOLD:AAA8647	KM838117	Animalia;Arthropoda;Arachnida;Araneae;Linyphiidae;Sisicottus	Sisicottus panopeus	2012-05-19/21	Glacier NP|Beaver Valley Trail	51.35	-117.42
BBCNP628-13	BIOUG09538-E10	BOLD:AAJ5989	KM833563	Animalia;Arthropoda;Arachnida;Araneae;Hahniidae;Cryphoeca	Cryphoeca exlineae	2012-05-19/21	Glacier NP|Beaver Valley Trail	51.35	-117.42
BBCNP629-13	BIOUG09538-E11	BOLD:AAB0863	KM828794	Animalia;Arthropoda;Arachnida;Araneae;Lycosidae;Pardosa	Pardosa moesta	2012-08-03/04	Elk Island NP|Hayburger Trail	53.63	-112.85
BBCNP630-13	BIOUG09538-E12	BOLD:AAB5888	KM833084	Animalia;Arthropoda;Arachnida;Araneae;Linyphiidae;Diplocentria	Diplocentria bidentata	2012-06-01/04	Wood Buffalo NP|Highway 5|Whooping Crane Habitat	60.02	-112.95
BBCNP631-13	BIOUG09538-F01	BOLD:AAD3796	KP657047	Animalia;Arthropoda;Arachnida;Araneae;Linyphiidae;Tapinocyba	Tapinocyba simplex	6/4/2012	Wood Buffalo NP|Highway 5, Whooping Crane Habitat|wetland	60.02	-112.95
BBCNP632-13	BIOUG09538-F02	BOLD:AAI9209	KM836538	Animalia;Arthropoda;Arachnida;Araneae;Dictynidae;Emblyna	Emblyna manitoba	5/27/2012	Elk Island NP|Wood Bison Trail	53.56	-112.85
BBCNP633-13	BIOUG09538-F03	BOLD:AAB4233	KM824911	Animalia;Arthropoda;Arachnida;Araneae;Linyphiidae;Hypselistes	Hypselistes florens	5/27/2012	Elk Island NP|Wood Bison Trail	53.56	-112.85
BBCNP634-13	BIOUG09538-F04		KM824644	Animalia;Arthropoda;Arachnida;Araneae;Linyphiidae;Dismodicus	Dismodicus decemoculatus	5/27/2012	Elk Island NP|Wood Bison Trail	53.56	-112.85
BBCNP635-13	BIOUG09538-F05	BOLD:AAA6381	KM834398	Animalia;Arthropoda;Arachnida;Araneae;Tetragnathidae;Tetragnatha	Tetragnatha laboriosa	5/27/2012	Elk Island NP|Wood Bison Trail	53.56	-112.85
BBCNP636-13	BIOUG09538-F06	BOLD:AAA8999	KM829343	Animalia;Arthropoda;Arachnida;Araneae;Araneidae;Larinioides	Larinioides cornutus	5/27/2012	Elk Island NP|Wood Bison Trail	53.56	-112.85
BBCNP637-13	BIOUG09538-F07	BOLD:AAA7188	KM825564	Animalia;Arthropoda;Arachnida;Araneae;Philodromidae;Tibellus	Tibellus maritimus	5/27/2012	Elk Island NP|Wood Bison Trail	53.56	-112.85
BBCNP638-13	BIOUG09538-F08	BOLD:AAA6381	KM830045	Animalia;Arthropoda;Arachnida;Araneae;Tetragnathidae;Tetragnatha	Tetragnatha laboriosa	5/27/2012	Elk Island NP|Wood Bison Trail	53.56	-112.85
BBCNP639-13	BIOUG09538-F09	BOLD:AAA6381	KM836119	Animalia;Arthropoda;Arachnida;Araneae;Tetragnathidae;Tetragnatha	Tetragnatha laboriosa	5/27/2012	Elk Island NP|Wood Bison Trail	53.56	-112.85
BBCNP640-13	BIOUG09538-F10	BOLD:AAC9083	KM839621	Animalia;Arthropoda;Arachnida;Araneae;Theridiidae;Rugathodes	Rugathodes aurantius	5/27/2012	Elk Island NP|Wood Bison Trail	53.56	-112.85
BBCNP641-13	BIOUG09538-F11	BOLD:AAG9557	KM835429	Animalia;Arthropoda;Arachnida;Araneae;Linyphiidae;Microlinyphia	Microlinyphia mandibulata	5/27/2012	Elk Island NP|Wood Bison Trail	53.56	-112.85
BBCNP642-13	BIOUG09538-F12	BOLD:AAA4123	KM832738	Animalia;Arthropoda;Arachnida;Araneae;Araneidae;Neoscona	Neoscona arabesca	5/27/2012	Elk Island NP|Wood Bison Trail	53.56	-112.85
BBCNP643-13	BIOUG09538-G01	BOLD:AAA4123	KM826288	Animalia;Arthropoda;Arachnida;Araneae;Araneidae;Neoscona	Neoscona arabesca	5/27/2012	Elk Island NP|Wood Bison Trail	53.56	-112.85
BBCNP644-13	BIOUG09538-G02	BOLD:AAG9557	KM835628	Animalia;Arthropoda;Arachnida;Araneae;Linyphiidae;Microlinyphia	Microlinyphia mandibulata	5/27/2012	Elk Island NP|Wood Bison Trail	53.56	-112.85
BBCNP645-13	BIOUG09538-G03	BOLD:AAA4123	KM831972	Animalia;Arthropoda;Arachnida;Araneae;Araneidae;Neoscona	Neoscona arabesca	5/27/2012	Elk Island NP|Wood Bison Trail	53.56	-112.85
BBCNP646-13	BIOUG09538-G04	BOLD:AAB4233	KM834043	Animalia;Arthropoda;Arachnida;Araneae;Linyphiidae;Hypselistes	Hypselistes florens	6/13/2012	Jasper NP|Pocahontas Mine Trail	53.2	-117.92
BBCNP647-13	BIOUG09538-G05	BOLD:AAA6381	KM835754	Animalia;Arthropoda;Arachnida;Araneae;Tetragnathidae;Tetragnatha	Tetragnatha laboriosa	6/13/2012	Jasper NP|Pocahontas Mine Trail	53.2	-117.92
BBCNP648-13	BIOUG09538-G06		KM837167	Animalia;Arthropoda;Arachnida;Araneae;Theridiidae;Phylloneta	Phylloneta impressa	6/13/2012	Jasper NP|Pocahontas Mine Trail	53.2	-117.92
BBCNP649-13	BIOUG09538-G07	BOLD:AAB8544	KM827384	Animalia;Arthropoda;Arachnida;Araneae;Araneidae;Araneus	Araneus trifolium	6/13/2012	Jasper NP|Pocahontas Mine Trail	53.2	-117.92
BBCNP650-13	BIOUG09538-G08	BOLD:AAA6381	KM837160	Animalia;Arthropoda;Arachnida;Araneae;Tetragnathidae;Tetragnatha	Tetragnatha laboriosa	6/13/2012	Jasper NP|Pocahontas Mine Trail	53.2	-117.92
BBCNP651-13	BIOUG09538-G09	BOLD:AAA4123	KM834377	Animalia;Arthropoda;Arachnida;Araneae;Araneidae;Neoscona	Neoscona arabesca	6/13/2012	Jasper NP|Pocahontas Mine Trail	53.2	-117.92
BBCNP652-13	BIOUG09538-G10	BOLD:ABX6352	KM825877	Animalia;Arthropoda;Arachnida;Araneae;Theridiidae;Steatoda	Steatoda borealis	6/13/2012	Jasper NP|Pocahontas Mine Trail	53.2	-117.92
BBCNP653-13	BIOUG09538-G11	BOLD:AAA4123	KM824050	Animalia;Arthropoda;Arachnida;Araneae;Araneidae;Neoscona	Neoscona arabesca	6/13/2012	Jasper NP|Pocahontas Mine Trail	53.2	-117.92
BBCNP654-13	BIOUG09538-G12	BOLD:AAD1498	KM840417	Animalia;Arthropoda;Arachnida;Araneae;Linyphiidae;Grammonota	Grammonota pictilis	6/13/2012	Jasper NP|Pocahontas Mine Trail	53.2	-117.92
BBCNP655-13	BIOUG09538-H01	BOLD:ADL8123	KM827678	Animalia;Arthropoda;Arachnida;Araneae;Linyphiidae;Hypselistes	Hypselistes jacksoni	6/13/2012	Jasper NP|Pocahontas Mine Trail	53.2	-117.92
BBCNP656-13	BIOUG09538-H02	BOLD:AAL9725	KM839068	Animalia;Arthropoda;Arachnida;Araneae;Linyphiidae;Agyneta	Agyneta danielbelangeri	6/13/2012	Jasper NP|Pocahontas Mine Trail	53.2	-117.92
BBCNP657-13	BIOUG09538-H03	BOLD:AAB3836	KM835452	Animalia;Arthropoda;Arachnida;Araneae;Philodromidae;Philodromus	Philodromus cespitum	6/13/2012	Jasper NP|Pocahontas Mine Trail	53.2	-117.92
BBCNP658-13	BIOUG09538-H04	BOLD:AAA4123	KM839357	Animalia;Arthropoda;Arachnida;Araneae;Araneidae;Neoscona	Neoscona arabesca	6/13/2012	Jasper NP|Pocahontas Mine Trail	53.2	-117.92
BBCNP659-13	BIOUG09538-H05		MG513758	Animalia;Arthropoda;Arachnida;Araneae;Salticidae;Dendryphantes	Dendryphantes nigromaculatus	6/13/2012	Jasper NP|Pocahontas Mine Trail|grassland and forest	53.2	-117.92
BBCNP661-13	BIOUG09538-H07	BOLD:AAA7188	KM837775	Animalia;Arthropoda;Arachnida;Araneae;Philodromidae;Tibellus	Tibellus maritimus	6/13/2012	Jasper NP|Pocahontas Mine Trail	53.2	-117.92
BBCNP662-13	BIOUG09538-H08	BOLD:AAA2367	MG512861	Animalia;Arthropoda;Arachnida;Araneae;Lycosidae;Pardosa	Pardosa lapponica	6/13/2012	Jasper NP|Pocahontas Mine Trail|grassland and forest	53.2	-117.92
BBCNP663-13	BIOUG09538-H09	BOLD:AAA6381	KM826895	Animalia;Arthropoda;Arachnida;Araneae;Tetragnathidae;Tetragnatha	Tetragnatha laboriosa	6/13/2012	Jasper NP|Pocahontas Mine Trail	53.2	-117.92
BBCNP664-13	BIOUG09538-H10	BOLD:AAA6381	KM830492	Animalia;Arthropoda;Arachnida;Araneae;Tetragnathidae;Tetragnatha	Tetragnatha laboriosa	6/13/2012	Jasper NP|Pocahontas Mine Trail	53.2	-117.92
BBCNP665-13	BIOUG09538-H11	BOLD:AAA6381	KM840325	Animalia;Arthropoda;Arachnida;Araneae;Tetragnathidae;Tetragnatha	Tetragnatha laboriosa	6/13/2012	Jasper NP|Pocahontas Mine Trail	53.2	-117.92
BBCNP666-14	BIOUG09534-A01	BOLD:AAB0271	KP646108	Animalia;Arthropoda;Arachnida;Araneae;Araneidae;Cyclosa	Cyclosa conica	6/3/2012	Wood Buffalo NP|Grosebeak Lake|salf flats	59.79	-112.01
BBCNP667-14	BIOUG09534-A02	BOLD:AAB0271	KP657204	Animalia;Arthropoda;Arachnida;Araneae;Araneidae;Cyclosa	Cyclosa conica	6/3/2012	Wood Buffalo NP|Grosebeak Lake|salf flats	59.79	-112.01
BBCNP668-14	BIOUG09534-A03	BOLD:AAD2345	KP653573	Animalia;Arthropoda;Arachnida;Araneae;Thomisidae;Xysticus	Xysticus luctuosus	6/3/2012	Wood Buffalo NP|Grosebeak Lake|salf flats	59.79	-112.01
BBCNP669-14	BIOUG09534-A04	BOLD:AAA6658	KP653637	Animalia;Arthropoda;Arachnida;Araneae;Lycosidae;Pardosa	Pardosa hyperborea	6/3/2012	Wood Buffalo NP|Grosebeak Lake|salf flats	59.79	-112.01
BBCNP670-14	BIOUG09534-A05	BOLD:AAA8914	KP652670	Animalia;Arthropoda;Arachnida;Araneae;Gnaphosidae;Zelotes	Zelotes fratris	6/3/2012	Wood Buffalo NP|Grosebeak Lake|salf flats	59.79	-112.01
BBCNP671-14	BIOUG09534-A06	BOLD:AAB6784	KP657041	Animalia;Arthropoda;Arachnida;Araneae;Lycosidae;Pirata	Pirata piraticus	6/3/2012	Wood Buffalo NP|Grosebeak Lake|salf flats	59.79	-112.01
BBCNP672-14	BIOUG09534-A07	BOLD:AAA8914	KP652035	Animalia;Arthropoda;Arachnida;Araneae;Gnaphosidae;Zelotes	Zelotes fratris	6/3/2012	Wood Buffalo NP|Grosebeak Lake|salf flats	59.79	-112.01
BBCNP673-14	BIOUG09534-A08	BOLD:AAD5911	KP647943	Animalia;Arthropoda;Arachnida;Araneae;Gnaphosidae;Micaria	Micaria aenea	6/3/2012	Wood Buffalo NP|Grosebeak Lake|salf flats	59.79	-112.01
BBCNP674-14	BIOUG09534-A09	BOLD:ACL8391	KP653656	Animalia;Arthropoda;Arachnida;Araneae;Gnaphosidae;Micaria	Micaria gertschi	6/3/2012	Wood Buffalo NP|Grosebeak Lake|salf flats	59.79	-112.01
BBCNP675-14	BIOUG09534-A10	BOLD:AAO3183	KP656396	Animalia;Arthropoda;Arachnida;Araneae;Thomisidae;Ozyptila	Ozyptila sincera canadensis	6/3/2012	Wood Buffalo NP|Grosebeak Lake|salf flats	59.79	-112.01
BBCNP676-14	BIOUG09534-A11	BOLD:ACS7657	KP649724	Animalia;Arthropoda;Arachnida;Araneae;Gnaphosidae;Haplodrassus	Haplodrassus eunis	6/3/2012	Wood Buffalo NP|Grosebeak Lake|salf flats	59.79	-112.01
BBCNP677-14	BIOUG09534-A12	BOLD:AAA6658	KP652695	Animalia;Arthropoda;Arachnida;Araneae;Lycosidae;Pardosa	Pardosa hyperborea	6/3/2012	Wood Buffalo NP|Grosebeak Lake|salf flats	59.79	-112.01
BBCNP678-14	BIOUG09534-B01	BOLD:AAB2563	KP647893	Animalia;Arthropoda;Arachnida;Araneae;Clubionidae;Clubiona	Clubiona canadensis	6/3/2012	Wood Buffalo NP|Pine Lake Campground|mature forest, black spruce/aspen	59.53	-112.23
BBCNP679-14	BIOUG09534-B02	BOLD:AAB0271	KP646698	Animalia;Arthropoda;Arachnida;Araneae;Araneidae;Cyclosa	Cyclosa conica	6/3/2012	Wood Buffalo NP|Pine Lake Campground|mature forest, black spruce/aspen	59.53	-112.23
BBCNP680-14	BIOUG09534-B03	BOLD:AAB0271	KP647715	Animalia;Arthropoda;Arachnida;Araneae;Araneidae;Cyclosa	Cyclosa conica	6/3/2012	Wood Buffalo NP|Pine Lake Campground|mature forest, black spruce/aspen	59.53	-112.23
BBCNP681-14	BIOUG09534-B04	BOLD:AAB0271	KP651531	Animalia;Arthropoda;Arachnida;Araneae;Araneidae;Cyclosa	Cyclosa conica	6/3/2012	Wood Buffalo NP|Pine Lake Campground|mature forest, black spruce/aspen	59.53	-112.23
BBCNP682-14	BIOUG09534-B05	BOLD:AAB0271	KP656384	Animalia;Arthropoda;Arachnida;Araneae;Araneidae;Cyclosa	Cyclosa conica	6/3/2012	Wood Buffalo NP|Pine Lake Campground|mature forest, black spruce/aspen	59.53	-112.23
BBCNP683-14	BIOUG09534-B06	BOLD:ABZ1314	KP652475	Animalia;Arthropoda;Arachnida;Araneae;Lycosidae;Pardosa	Pardosa groenlandica	6/3/2012	Wood Buffalo NP|Grosebeak Lake|salf flats	59.79	-112.01
BBCNP684-14	BIOUG09534-B07	BOLD:AAA6658	KP651792	Animalia;Arthropoda;Arachnida;Araneae;Lycosidae;Pardosa	Pardosa hyperborea	6/3/2012	Wood Buffalo NP|Grosebeak Lake|salf flats	59.79	-112.01
BBCNP685-14	BIOUG09534-B08	BOLD:AAA6275	KP651899	Animalia;Arthropoda;Arachnida;Araneae;Thomisidae;Misumena	Misumena vatia	6/3/2012	Wood Buffalo NP|Grosebeak Lake|salf flats	59.79	-112.01
BBCNP686-14	BIOUG09534-B09	BOLD:ADF4764	KP652491	Animalia;Arthropoda;Arachnida;Araneae;Salticidae;Evarcha	Evarcha hoyi	6/3/2012	Wood Buffalo NP|Grosebeak Lake|salf flats	59.79	-112.01
BBCNP687-14	BIOUG09534-B10	BOLD:ABZ6208	KP654347	Animalia;Arthropoda;Arachnida;Araneae;Hahniidae;Neoantistea	Neoantistea magna	6/3/2012	Wood Buffalo NP|Grosebeak Lake|salf flats	59.79	-112.01
BBCNP688-14	BIOUG09534-B11	BOLD:ABZ6208	KP647091	Animalia;Arthropoda;Arachnida;Araneae;Hahniidae;Neoantistea	Neoantistea magna	6/3/2012	Wood Buffalo NP|Grosebeak Lake|salf flats	59.79	-112.01
BBCNP689-14	BIOUG09534-B12	BOLD:ACN5691	KP647211	Animalia;Arthropoda;Arachnida;Araneae;Dictynidae;Dictyna	Dictyna arundinacea	6/3/2012	Wood Buffalo NP|Grosebeak Lake|salf flats	59.79	-112.01
BBCNP690-14	BIOUG09534-C01	BOLD:ADF4764	KP652082	Animalia;Arthropoda;Arachnida;Araneae;Salticidae;Evarcha	Evarcha hoyi	6/3/2012	Wood Buffalo NP|Grosebeak Lake|salf flats	59.79	-112.01
BBCNP691-14	BIOUG09534-C02	BOLD:AAA6658	KP651913	Animalia;Arthropoda;Arachnida;Araneae;Lycosidae;Pardosa	Pardosa hyperborea	6/3/2012	Wood Buffalo NP|Grosebeak Lake|salf flats	59.79	-112.01
BBCNP692-14	BIOUG09534-C03	BOLD:ACV2014	KP650886	Animalia;Arthropoda;Arachnida;Araneae;Thomisidae;Xysticus	Xysticus discursans	6/3/2012	Wood Buffalo NP|Grosebeak Lake|salf flats	59.79	-112.01
BBCNP693-14	BIOUG09534-C04	BOLD:AAA6658	KP652830	Animalia;Arthropoda;Arachnida;Araneae;Lycosidae;Pardosa	Pardosa hyperborea	6/3/2012	Wood Buffalo NP|Grosebeak Lake|salf flats	59.79	-112.01
BBCNP694-14	BIOUG09534-C05	BOLD:AAP2677	KP649919	Animalia;Arthropoda;Arachnida;Araneae;Gnaphosidae;Micaria	Micaria foxi	6/3/2012	Wood Buffalo NP|Grosebeak Lake|salf flats	59.79	-112.01
BBCNP695-14	BIOUG09534-C06	BOLD:ACR6376	KP650631	Animalia;Arthropoda;Arachnida;Araneae;Salticidae;Evarcha	Evarcha hoyi	6/3/2012	Wood Buffalo NP|Grosebeak Lake|salf flats	59.79	-112.01
BBCNP696-14	BIOUG09534-C07	BOLD:AAB3889	KP654311	Animalia;Arthropoda;Arachnida;Araneae;Lycosidae;Pardosa	Pardosa xerampelina	6/3/2012	Wood Buffalo NP|Grosebeak Lake|salf flats	59.79	-112.01
BBCNP697-14	BIOUG09534-C08	BOLD:AAB0819	KP656745	Animalia;Arthropoda;Arachnida;Araneae;Lycosidae;Alopecosa	Alopecosa aculeata	6/3/2012	Wood Buffalo NP|Grosebeak Lake|salf flats	59.79	-112.01
BBCNP698-14	BIOUG09534-C09	BOLD:AAB3890	KP645876	Animalia;Arthropoda;Arachnida;Araneae;Lycosidae;Pardosa	Pardosa fuscula	6/3/2012	Wood Buffalo NP|Grosebeak Lake|salf flats	59.79	-112.01
BBCNP699-14	BIOUG09534-C10	BOLD:AAE6867	KP655508	Animalia;Arthropoda;Arachnida;Araneae;Salticidae;Habronattus	Habronattus decorus	6/3/2012	Wood Buffalo NP|Grosebeak Lake|salf flats	59.79	-112.01
BBCNP700-14	BIOUG09534-C11	BOLD:AAB0819	KP649962	Animalia;Arthropoda;Arachnida;Araneae;Lycosidae;Alopecosa	Alopecosa aculeata	6/3/2012	Wood Buffalo NP|Grosebeak Lake|salf flats	59.79	-112.01
BBCNP701-14	BIOUG09534-C12	BOLD:AAB0819	KP652720	Animalia;Arthropoda;Arachnida;Araneae;Lycosidae;Alopecosa	Alopecosa aculeata	6/3/2012	Wood Buffalo NP|Grosebeak Lake|salf flats	59.79	-112.01
BBCNP703-14	BIOUG09534-D02	BOLD:AAB0819	KP646771	Animalia;Arthropoda;Arachnida;Araneae;Lycosidae;Alopecosa	Alopecosa aculeata	6/3/2012	Wood Buffalo NP|Grosebeak Lake|salf flats	59.79	-112.01
BBCNP704-14	BIOUG09534-D03	BOLD:AAB0819	KP652192	Animalia;Arthropoda;Arachnida;Araneae;Lycosidae;Alopecosa	Alopecosa aculeata	6/3/2012	Wood Buffalo NP|Grosebeak Lake|salf flats	59.79	-112.01
BBCNP705-14	BIOUG09534-D04	BOLD:AAE4828	KP655727	Animalia;Arthropoda;Arachnida;Araneae;Thomisidae;Xysticus	Xysticus canadensis	6/3/2012	Wood Buffalo NP|Grosebeak Lake|salf flats	59.79	-112.01
BBCNP706-14	BIOUG09534-D05	BOLD:ABZ1314	KP647411	Animalia;Arthropoda;Arachnida;Araneae;Lycosidae;Pardosa	Pardosa groenlandica	6/3/2012	Wood Buffalo NP|Grosebeak Lake|salf flats	59.79	-112.01
BBCNP707-14	BIOUG09534-D06	BOLD:AAB7995	KP653401	Animalia;Arthropoda;Arachnida;Araneae;Tetragnathidae;Tetragnatha	Tetragnatha shoshone	6/4/2012	Wood Buffalo NP|Highway 5, Whooping Crane Habitat|wetland	60.02	-112.95
BBCNP708-14	BIOUG09534-D07	BOLD:AAC6028	KP649330	Animalia;Arthropoda;Arachnida;Araneae;Lycosidae;Pardosa	Pardosa mackenziana	6/4/2012	Wood Buffalo NP|Highway 5, Whooping Crane Habitat|wetland	60.02	-112.95
BBCNP709-14	BIOUG09534-D08	BOLD:ACV1896	KP654052	Animalia;Arthropoda;Arachnida;Araneae;Lycosidae;Pardosa	Pardosa mackenziana	5/21/2012	Glacier NP|Beaver Valley Trail|old growh coniferous forest	51.35	-117.42
BBCNP710-14	BIOUG09534-D09	BOLD:AAL5972	KP656235	Animalia;Arthropoda;Arachnida;Araneae;Thomisidae;Xysticus	Xysticus pretiosus	5/21/2012	Glacier NP|Beaver Valley Trail|old growh coniferous forest	51.35	-117.42
BBCNP711-14	BIOUG09534-D10	BOLD:AAL5972	KP654377	Animalia;Arthropoda;Arachnida;Araneae;Thomisidae;Xysticus	Xysticus pretiosus	5/21/2012	Glacier NP|Beaver Valley Trail|old growh coniferous forest	51.35	-117.42
BBCNP712-14	BIOUG09534-D11	BOLD:ACE3391	KP648728	Animalia;Arthropoda;Arachnida;Araneae;Lycosidae;Arctosa	Arctosa insignita	5/21/2012	Glacier NP|Beaver Valley Trail|old growh coniferous forest	51.35	-117.42
BBCNP713-14	BIOUG09534-D12	BOLD:ACE3391	KP648762	Animalia;Arthropoda;Arachnida;Araneae;Lycosidae;Arctosa	Arctosa insignita	5/21/2012	Glacier NP|Beaver Valley Trail|old growh coniferous forest	51.35	-117.42
BBCNP714-14	BIOUG09534-E01	BOLD:ACE3391	KP645938	Animalia;Arthropoda;Arachnida;Araneae;Lycosidae;Arctosa	Arctosa insignita	5/21/2012	Glacier NP|Beaver Valley Trail|old growh coniferous forest	51.35	-117.42
BBCNP715-14	BIOUG09534-E02	BOLD:AAG9557	KP650537	Animalia;Arthropoda;Arachnida;Araneae;Linyphiidae;Microlinyphia	Microlinyphia mandibulata	5/27/2012	Elk Island NP|Wood Bison Trail|aspen wetland	53.56	-112.85
BBCNP716-14	BIOUG09534-E03	BOLD:AAB2768	KP652686	Animalia;Arthropoda;Arachnida;Araneae;Philodromidae;Philodromus	Philodromus rufus vibrans	5/27/2012	Elk Island NP|Wood Bison Trail|aspen wetland	53.56	-112.85
BBCNP717-14	BIOUG09534-E04	BOLD:AAD7216	KP650083	Animalia;Arthropoda;Arachnida;Araneae;Clubionidae;Clubiona	Clubiona kulczynskii	5/27/2012	Elk Island NP|Wood Bison Trail|aspen wetland	53.56	-112.85
BBCNP718-14	BIOUG09534-E05	BOLD:AAB8543	KP656534	Animalia;Arthropoda;Arachnida;Araneae;Araneidae;Araneus	Araneus marmoreus	5/27/2012	Elk Island NP|Wood Bison Trail|aspen wetland	53.56	-112.85
BBCNP719-14	BIOUG09534-E06	BOLD:AAB8544	KP650908	Animalia;Arthropoda;Arachnida;Araneae;Araneidae;Araneus	Araneus trifolium	5/27/2012	Elk Island NP|Wood Bison Trail|aspen wetland	53.56	-112.85
BBCNP720-14	BIOUG09534-E07	BOLD:AAA6381	KP653577	Animalia;Arthropoda;Arachnida;Araneae;Tetragnathidae;Tetragnatha	Tetragnatha laboriosa	5/27/2012	Elk Island NP|Wood Bison Trail|aspen wetland	53.56	-112.85
BBCNP721-14	BIOUG09534-E08	BOLD:AAA6381	KP657089	Animalia;Arthropoda;Arachnida;Araneae;Tetragnathidae;Tetragnatha	Tetragnatha laboriosa	5/27/2012	Elk Island NP|Wood Bison Trail|aspen wetland	53.56	-112.85
BBCNP722-14	BIOUG09534-E09	BOLD:AAA6381	KP652747	Animalia;Arthropoda;Arachnida;Araneae;Tetragnathidae;Tetragnatha	Tetragnatha laboriosa	5/27/2012	Elk Island NP|Wood Bison Trail|aspen wetland	53.56	-112.85
BBCNP723-14	BIOUG09534-E10	BOLD:ACL8141	KP645589	Animalia;Arthropoda;Arachnida;Araneae;Salticidae;Dendryphantes	Dendryphantes nigromaculatus	6/13/2012	Jasper NP|Pocahontas Mine Trail|grassland and forest	53.2	-117.92
BBCNP724-14	BIOUG09534-E11		MG509215	Animalia;Arthropoda;Arachnida;Araneae;Salticidae;Dendryphantes	Dendryphantes nigromaculatus	6/13/2012	Jasper NP|Pocahontas Mine Trail|grassland and forest	53.2	-117.92
BBCNP725-14	BIOUG09534-E12	BOLD:ACV8040	KP647574	Animalia;Arthropoda;Arachnida;Araneae;Linyphiidae;Neriene	Neriene radiata	6/13/2012	Jasper NP|Pocahontas Mine Trail|grassland and forest	53.2	-117.92
BBCNP726-14	BIOUG09534-F01	BOLD:ACV8040	KP649950	Animalia;Arthropoda;Arachnida;Araneae;Linyphiidae;Neriene	Neriene radiata	6/13/2012	Jasper NP|Pocahontas Mine Trail|grassland and forest	53.2	-117.92
BBCNP727-14	BIOUG09534-F02	BOLD:ABW7238	KP648156	Animalia;Arthropoda;Arachnida;Araneae;Salticidae;Dendryphantes	Dendryphantes nigromaculatus	6/13/2012	Jasper NP|Pocahontas Mine Trail|grassland and forest	53.2	-117.92
BBCNP728-14	BIOUG09534-F03	BOLD:ACL8141	KP654193	Animalia;Arthropoda;Arachnida;Araneae;Salticidae;Dendryphantes	Dendryphantes nigromaculatus	6/13/2012	Jasper NP|Pocahontas Mine Trail|grassland and forest	53.2	-117.92
BBCNP729-14	BIOUG09534-F04	BOLD:AAA6275	KP652370	Animalia;Arthropoda;Arachnida;Araneae;Thomisidae;Misumena	Misumena vatia	6/13/2012	Jasper NP|Pocahontas Mine Trail|grassland and forest	53.2	-117.92
BBCNP730-14	BIOUG09534-F05	BOLD:AAA2367	KP653046	Animalia;Arthropoda;Arachnida;Araneae;Lycosidae;Pardosa	Pardosa lapponica	6/13/2012	Jasper NP|Pocahontas Mine Trail|grassland and forest	53.2	-117.92
BBCNP731-14	BIOUG09534-F06	BOLD:AAB3836	KP647011	Animalia;Arthropoda;Arachnida;Araneae;Philodromidae;Philodromus	Philodromus cespitum	6/13/2012	Jasper NP|Pocahontas Mine Trail|grassland and forest	53.2	-117.92
BBCNP732-14	BIOUG09534-F07	BOLD:AAA6383	KP649900	Animalia;Arthropoda;Arachnida;Araneae;Tetragnathidae;Tetragnatha	Tetragnatha laboriosa	6/13/2012	Jasper NP|Pocahontas Mine Trail|grassland and forest	53.2	-117.92
BBCNP733-14	BIOUG09534-F08	BOLD:ACL8141	KP655786	Animalia;Arthropoda;Arachnida;Araneae;Salticidae;Dendryphantes	Dendryphantes nigromaculatus	6/13/2012	Jasper NP|Pocahontas Mine Trail|grassland and forest	53.2	-117.92
BBCNP734-14	BIOUG09534-F09	BOLD:AAI2832	KP653512	Animalia;Arthropoda;Arachnida;Araneae;Salticidae;Phidippus	Phidippus johnsoni	6/13/2012	Jasper NP|Pocahontas Mine Trail|grassland and forest	53.2	-117.92
BBCNP735-14	BIOUG09534-F10	BOLD:AAL7846	KP656663	Animalia;Arthropoda;Arachnida;Araneae;Salticidae;Dendryphantes	Dendryphantes nigromaculatus	6/13/2012	Jasper NP|Pocahontas Mine Trail|grassland and forest	53.2	-117.92
BBCNP736-14	BIOUG09534-F11	BOLD:AAA5654	KP653812	Animalia;Arthropoda;Arachnida;Araneae;Salticidae;Eris	Eris militaris	6/13/2012	Jasper NP|Pocahontas Mine Trail|grassland and forest	53.2	-117.92
BBCNP737-14	BIOUG09534-F12	BOLD:AAA6381	KP650100	Animalia;Arthropoda;Arachnida;Araneae;Tetragnathidae;Tetragnatha	Tetragnatha laboriosa	6/13/2012	Jasper NP|Pocahontas Mine Trail|grassland and forest	53.2	-117.92
BBCNP738-14	BIOUG09534-G01	BOLD:AAA5654	KP656328	Animalia;Arthropoda;Arachnida;Araneae;Salticidae;Eris	Eris militaris	6/13/2012	Jasper NP|Pocahontas Mine Trail|grassland and forest	53.2	-117.92
BBCNP739-14	BIOUG09534-G02	BOLD:AAA7188	KP655866	Animalia;Arthropoda;Arachnida;Araneae;Philodromidae;Tibellus	Tibellus maritimus	6/13/2012	Jasper NP|Pocahontas Mine Trail|grassland and forest	53.2	-117.92
BBCNP740-14	BIOUG09534-G03	BOLD:AAB3836	KP654692	Animalia;Arthropoda;Arachnida;Araneae;Philodromidae;Philodromus	Philodromus cespitum	6/13/2012	Jasper NP|Pocahontas Mine Trail|grassland and forest	53.2	-117.92
BBCNP741-14	BIOUG09534-G04	BOLD:AAA5654	KP656210	Animalia;Arthropoda;Arachnida;Araneae;Salticidae;Eris	Eris militaris	6/13/2012	Jasper NP|Pocahontas Mine Trail|grassland and forest	53.2	-117.92
BBCNP742-14	BIOUG09534-G05	BOLD:AAA6383	KP650010	Animalia;Arthropoda;Arachnida;Araneae;Tetragnathidae;Tetragnatha	Tetragnatha laboriosa	6/13/2012	Jasper NP|Pocahontas Mine Trail|grassland and forest	53.2	-117.92
BBCNP743-14	BIOUG09534-G06	BOLD:AAA6383	KP649961	Animalia;Arthropoda;Arachnida;Araneae;Tetragnathidae;Tetragnatha	Tetragnatha laboriosa	6/13/2012	Jasper NP|Pocahontas Mine Trail|grassland and forest	53.2	-117.92
BBCNP744-14	BIOUG09534-G07	BOLD:AAA6381	KP656483	Animalia;Arthropoda;Arachnida;Araneae;Tetragnathidae;Tetragnatha	Tetragnatha laboriosa	6/13/2012	Jasper NP|Pocahontas Mine Trail|grassland and forest	53.2	-117.92
BBCNP745-14	BIOUG09534-G08	BOLD:AAA6275	KP652440	Animalia;Arthropoda;Arachnida;Araneae;Thomisidae;Misumena	Misumena vatia	6/13/2012	Jasper NP|Pocahontas Mine Trail|grassland and forest	53.2	-117.92
BBCNP746-14	BIOUG09534-G09	BOLD:AAA4123	KP654613	Animalia;Arthropoda;Arachnida;Araneae;Araneidae;Neoscona	Neoscona arabesca	7/2/2012	Elk Island NP|Tawayik Lake Trail|aspen, birch, rose bushes, adjacent to wetland/lake	53.61	-112.87
BBCNP747-14	BIOUG09534-G10	BOLD:AAA5655	KP647983	Animalia;Arthropoda;Arachnida;Araneae;Salticidae;Eris	Eris militaris	7/2/2012	Elk Island NP|Tawayik Lake Trail|aspen, birch, rose bushes, adjacent to wetland/lake	53.61	-112.87
BBCNP748-14	BIOUG09534-G11	BOLD:AAA6383	KP656882	Animalia;Arthropoda;Arachnida;Araneae;Tetragnathidae;Tetragnatha	Tetragnatha laboriosa	7/2/2012	Elk Island NP|Tawayik Lake Trail|aspen, birch, rose bushes, adjacent to wetland/lake	53.61	-112.87
BBCNP749-14	BIOUG09534-G12	BOLD:AAF0365	KP647846	Animalia;Arthropoda;Arachnida;Araneae;Thomisidae;Bassaniana	Bassaniana utahensis	7/2/2012	Elk Island NP|Tawayik Lake Trail|aspen, birch, rose bushes, adjacent to wetland/lake	53.61	-112.87
BBCNP750-14	BIOUG09534-H01	BOLD:AAD5009	KP651027	Animalia;Arthropoda;Arachnida;Araneae;Gnaphosidae;Gnaphosa	Gnaphosa muscorum	6/27/2012	Waterton Lakes NP|Two Flag Lookout at Chief Mountain|grassy meadow under lodgepole pine forest with dead trees	49.06	-113.79
BBCNP751-14	BIOUG09534-H02	BOLD:AAD0461	KP653242	Animalia;Arthropoda;Arachnida;Araneae;Gnaphosidae;Haplodrassus	Haplodrassus signifer	6/27/2012	Waterton Lakes NP|Two Flag Lookout at Chief Mountain|grassy meadow under lodgepole pine forest with dead trees	49.06	-113.79
BBCNP752-14	BIOUG09534-H03	BOLD:AAA6275	KP647311	Animalia;Arthropoda;Arachnida;Araneae;Thomisidae;Misumena	Misumena vatia	6/27/2012	Waterton Lakes NP|Two Flag Lookout at Chief Mountain|grassy meadow under lodgepole pine forest with dead trees	49.06	-113.79
BBCNP753-14	BIOUG09534-H04	BOLD:AAA6381	KP654388	Animalia;Arthropoda;Arachnida;Araneae;Tetragnathidae;Tetragnatha	Tetragnatha laboriosa	7/2/2012	Elk Island NP|Tawayik Lake Trail|aspen, birch, rose bushes, adjacent to wetland/lake	53.61	-112.87
BBCNP754-14	BIOUG09534-H05	BOLD:AAA6381	KP648987	Animalia;Arthropoda;Arachnida;Araneae;Tetragnathidae;Tetragnatha	Tetragnatha laboriosa	7/2/2012	Elk Island NP|Tawayik Lake Trail|aspen, birch, rose bushes, adjacent to wetland/lake	53.61	-112.87
BBCNP755-14	BIOUG09534-H06	BOLD:AAF4994	KP650765	Animalia;Arthropoda;Arachnida;Araneae;Linyphiidae;Microlinyphia	Microlinyphia mandibulata	7/2/2012	Elk Island NP|Tawayik Lake Trail|aspen, birch, rose bushes, adjacent to wetland/lake	53.61	-112.87
BBCNP756-14	BIOUG09534-H07	BOLD:AAA6381	KP649406	Animalia;Arthropoda;Arachnida;Araneae;Tetragnathidae;Tetragnatha	Tetragnatha laboriosa	7/2/2012	Elk Island NP|Tawayik Lake Trail|aspen, birch, rose bushes, adjacent to wetland/lake	53.61	-112.87
BBCNP757-14	BIOUG09534-H08	BOLD:AAA4123	KP652974	Animalia;Arthropoda;Arachnida;Araneae;Araneidae;Neoscona	Neoscona arabesca	7/2/2012	Elk Island NP|Tawayik Lake Trail|aspen, birch, rose bushes, adjacent to wetland/lake	53.61	-112.87
BBCNP758-14	BIOUG09534-H09	BOLD:AAA3681	KP656077	Animalia;Arthropoda;Arachnida;Araneae;Araneidae;Larinioides	Larinioides patagiatus	7/2/2012	Elk Island NP|Tawayik Lake Trail|aspen, birch, rose bushes, adjacent to wetland/lake	53.61	-112.87
BBCNP759-14	BIOUG09534-H10	BOLD:AAC6457	KP650665	Animalia;Arthropoda;Arachnida;Araneae;Linyphiidae;Pityohyphantes	Pityohyphantes costatus	7/2/2012	Elk Island NP|Tawayik Lake Trail|aspen, birch, rose bushes, adjacent to wetland/lake	53.61	-112.87
BBCNP760-14	BIOUG09534-H11	BOLD:AAC6457	KP654061	Animalia;Arthropoda;Arachnida;Araneae;Linyphiidae;Pityohyphantes	Pityohyphantes costatus	7/2/2012	Elk Island NP|Tawayik Lake Trail|aspen, birch, rose bushes, adjacent to wetland/lake	53.61	-112.87
BBCNP761-14	BIOUG09839-A01	BOLD:AAD7216	KP654020	Animalia;Arthropoda;Arachnida;Araneae;Clubionidae;Clubiona	Clubiona kulczynskii	7/2/2012	Elk Island NP|Tawayik Lake Trail|aspen, birch, rose bushes, adjacent to wetland/lake	53.61	-112.87
BBCNP762-14	BIOUG09839-A02	BOLD:AAB8543	MF811744	Animalia;Arthropoda;Arachnida;Araneae;Araneidae;Araneus	Araneus marmoreus	7/2/2012	Elk Island NP|Tawayik Lake Trail|aspen, birch, rose bushes, adjacent to wetland/lake	53.61	-112.87
BBCNP763-14	BIOUG09839-A03	BOLD:ACE9601	KP651459	Animalia;Arthropoda;Arachnida;Araneae;Linyphiidae;Erigone	Erigone blaesa	7/2/2012	Elk Island NP|Tawayik Lake Trail|aspen, birch, rose bushes, adjacent to wetland/lake	53.61	-112.87
BBCNP764-14	BIOUG09839-A04	BOLD:AAB8543	KP653850	Animalia;Arthropoda;Arachnida;Araneae;Araneidae;Araneus	Araneus marmoreus	7/2/2012	Elk Island NP|Tawayik Lake Trail|aspen, birch, rose bushes, adjacent to wetland/lake	53.61	-112.87
BBCNP765-14	BIOUG09839-A05	BOLD:AAO3896	KP650212	Animalia;Arthropoda;Arachnida;Araneae;Theridiidae;Enoplognatha	Enoplognatha caricis	7/2/2012	Elk Island NP|Tawayik Lake Trail|aspen, birch, rose bushes, adjacent to wetland/lake	53.61	-112.87
BBCNP766-14	BIOUG09839-A06	BOLD:AAA8999	KP656002	Animalia;Arthropoda;Arachnida;Araneae;Araneidae;Larinioides	Larinioides cornutus	7/2/2012	Elk Island NP|Tawayik Lake Trail|aspen, birch, rose bushes, adjacent to wetland/lake	53.61	-112.87
BBCNP767-14	BIOUG09839-A07	BOLD:AAD1746	KP651985	Animalia;Arthropoda;Arachnida;Araneae;Linyphiidae;Erigone	Erigone aletris	7/2/2012	Elk Island NP|Tawayik Lake Trail|aspen, birch, rose bushes, adjacent to wetland/lake	53.61	-112.87
BBCNP768-14	BIOUG09839-A08	BOLD:AAC2516	KP645686	Animalia;Arthropoda;Arachnida;Araneae;Linyphiidae;Helophora	Helophora insignis	7/2/2012	Elk Island NP|Tawayik Lake Trail|aspen, birch, rose bushes, adjacent to wetland/lake	53.61	-112.87
BBCNP771-14	BIOUG09839-A11	BOLD:AAC2516	MG514501	Animalia;Arthropoda;Arachnida;Araneae;Linyphiidae;Helophora	Helophora insignis	7/2/2012	Elk Island NP|Tawayik Lake Trail|aspen, birch, rose bushes, adjacent to wetland/lake	53.61	-112.87
BBCNP772-14	BIOUG09839-A12		MG508425	Animalia;Arthropoda;Arachnida;Araneae;Linyphiidae;Erigone	Erigone arctica	7/2/2012	Elk Island NP|Tawayik Lake Trail|aspen, birch, rose bushes, adjacent to wetland/lake	53.61	-112.87
BBCNP774-14	BIOUG09839-B02	BOLD:AAB4313	KP646975	Animalia;Arthropoda;Arachnida;Araneae;Thomisidae;Xysticus	Xysticus benefactor	6/27/2012	Waterton Lakes NP|Two Flag Lookout at Chief Mountain|grassy meadow under lodgepole pine forest with dead trees	49.06	-113.79
BBCNP775-14	BIOUG09839-B03	BOLD:ACO2740	KP651220	Animalia;Arthropoda;Arachnida;Araneae;Linyphiidae;Pityohyphantes	Pityohyphantes alticeps	6/27/2012	Waterton Lakes NP|Two Flag Lookout at Chief Mountain|grassy meadow under lodgepole pine forest with dead trees	49.06	-113.79
BBCNP776-14	BIOUG09839-B04	BOLD:AAA6275	KP655363	Animalia;Arthropoda;Arachnida;Araneae;Thomisidae;Misumena	Misumena vatia	6/27/2012	Waterton Lakes NP|Two Flag Lookout at Chief Mountain|grassy meadow under lodgepole pine forest with dead trees	49.06	-113.79
BBCNP777-14	BIOUG09839-B05	BOLD:AAA6275	KP645652	Animalia;Arthropoda;Arachnida;Araneae;Thomisidae;Misumena	Misumena vatia	6/27/2012	Waterton Lakes NP|Two Flag Lookout at Chief Mountain|grassy meadow under lodgepole pine forest with dead trees	49.06	-113.79
BBCNP779-14	BIOUG09839-B07	BOLD:AAC2734	KP648170	Animalia;Arthropoda;Arachnida;Araneae;Theridiidae;Theridion	Theridion frondeum	7/2/2012	Elk Island NP|Tawayik Lake Trail|aspen, birch, rose bushes, adjacent to wetland/lake	53.61	-112.87
BBCNP780-14	BIOUG09839-B08	BOLD:AAD5967	KP649085	Animalia;Arthropoda;Arachnida;Araneae;Theridiidae;Theridion	Theridion pictum	7/2/2012	Elk Island NP|Tawayik Lake Trail|aspen, birch, rose bushes, adjacent to wetland/lake	53.61	-112.87
BBCNP781-14	BIOUG09839-B09	BOLD:AAC9083	KP654240	Animalia;Arthropoda;Arachnida;Araneae;Theridiidae;Rugathodes	Rugathodes aurantius	7/2/2012	Elk Island NP|Tawayik Lake Trail|aspen, birch, rose bushes, adjacent to wetland/lake	53.61	-112.87
BBCNP782-14	BIOUG09839-B10	BOLD:ACG4611	KP650593	Animalia;Arthropoda;Arachnida;Araneae;Dictynidae;Dictyna	Dictyna minuta	7/2/2012	Elk Island NP|Tawayik Lake Trail|aspen, birch, rose bushes, adjacent to wetland/lake	53.61	-112.87
BBCNP783-14	BIOUG09839-B11	BOLD:ACG5076	KP655484	Animalia;Arthropoda;Arachnida;Araneae;Linyphiidae;Soucron	Soucron arenarium	7/2/2012	Elk Island NP|Tawayik Lake Trail|aspen, birch, rose bushes, adjacent to wetland/lake	53.61	-112.87
BBCNP784-14	BIOUG09839-B12	BOLD:AAB6851	KP646996	Animalia;Arthropoda;Arachnida;Araneae;Linyphiidae;Erigone	Erigone atra	7/2/2012	Elk Island NP|Tawayik Lake Trail|aspen, birch, rose bushes, adjacent to wetland/lake	53.61	-112.87
BBCNP785-14	BIOUG09839-C01	BOLD:AAC1590	KP654178	Animalia;Arthropoda;Arachnida;Araneae;Linyphiidae;Ceraticelus	Ceraticelus fissiceps	7/2/2012	Elk Island NP|Tawayik Lake Trail|aspen, birch, rose bushes, adjacent to wetland/lake	53.61	-112.87
BBCNP787-14	BIOUG09839-C03	BOLD:AAI3701	KP646938	Animalia;Arthropoda;Arachnida;Araneae;Linyphiidae;Ceraticelus	Ceraticelus atriceps	7/2/2012	Elk Island NP|Tawayik Lake Trail|aspen, birch, rose bushes, adjacent to wetland/lake	53.61	-112.87
BBCNP788-14	BIOUG09839-C04	BOLD:AAC2516	KP656372	Animalia;Arthropoda;Arachnida;Araneae;Linyphiidae;Helophora	Helophora insignis	7/2/2012	Elk Island NP|Tawayik Lake Trail|aspen, birch, rose bushes, adjacent to wetland/lake	53.61	-112.87
BBCNP789-14	BIOUG09839-C05	BOLD:AAC5139	KP652594	Animalia;Arthropoda;Arachnida;Araneae;Philodromidae;Philodromus	Philodromus histrio	7/2/2012	Elk Island NP|Tawayik Lake Trail|aspen, birch, rose bushes, adjacent to wetland/lake	53.61	-112.87
BBCNP790-14	BIOUG09839-C06	BOLD:AAC2516	KP647012	Animalia;Arthropoda;Arachnida;Araneae;Linyphiidae;Helophora	Helophora insignis	7/2/2012	Elk Island NP|Tawayik Lake Trail|aspen, birch, rose bushes, adjacent to wetland/lake	53.61	-112.87
BBCNP791-14	BIOUG09839-C07	BOLD:AAA6275	KP655925	Animalia;Arthropoda;Arachnida;Araneae;Thomisidae;Misumena	Misumena vatia	7/2/2012	Elk Island NP|Tawayik Lake Trail|aspen, birch, rose bushes, adjacent to wetland/lake	53.61	-112.87
BBCNP792-14	BIOUG09839-C08	BOLD:AAC2516	KP647847	Animalia;Arthropoda;Arachnida;Araneae;Linyphiidae;Helophora	Helophora insignis	7/2/2012	Elk Island NP|Tawayik Lake Trail|aspen, birch, rose bushes, adjacent to wetland/lake	53.61	-112.87
BBCNP793-14	BIOUG09839-C09	BOLD:AAC2516	KP655579	Animalia;Arthropoda;Arachnida;Araneae;Linyphiidae;Helophora	Helophora insignis	7/2/2012	Elk Island NP|Tawayik Lake Trail|aspen, birch, rose bushes, adjacent to wetland/lake	53.61	-112.87
BBCNP794-14	BIOUG09839-C10	BOLD:AAC2516	KP647236	Animalia;Arthropoda;Arachnida;Araneae;Linyphiidae;Helophora	Helophora insignis	7/2/2012	Elk Island NP|Tawayik Lake Trail|aspen, birch, rose bushes, adjacent to wetland/lake	53.61	-112.87
BBCNP795-14	BIOUG09839-C11	BOLD:AAB3836	KP647789	Animalia;Arthropoda;Arachnida;Araneae;Philodromidae;Philodromus	Philodromus cespitum	7/2/2012	Elk Island NP|Tawayik Lake Trail|aspen, birch, rose bushes, adjacent to wetland/lake	53.61	-112.87
BBCNP796-14	BIOUG09839-C12	BOLD:AAH9863	KP655527	Animalia;Arthropoda;Arachnida;Araneae;Linyphiidae;Scyletria	Scyletria inflata	7/2/2012	Elk Island NP|Tawayik Lake Trail|aspen, birch, rose bushes, adjacent to wetland/lake	53.61	-112.87
BBCNP797-14	BIOUG09839-D01	BOLD:AAB6851	KP646499	Animalia;Arthropoda;Arachnida;Araneae;Linyphiidae;Erigone	Erigone arctica	7/2/2012	Elk Island NP|Tawayik Lake Trail|aspen, birch, rose bushes, adjacent to wetland/lake	53.61	-112.87
BBCNP798-14	BIOUG09839-D02	BOLD:AAC2516	KP648262	Animalia;Arthropoda;Arachnida;Araneae;Linyphiidae;Helophora	Helophora insignis	7/2/2012	Elk Island NP|Tawayik Lake Trail|aspen, birch, rose bushes, adjacent to wetland/lake	53.61	-112.87
BBCNP799-14	BIOUG09839-D03	BOLD:AAC2516	KP647333	Animalia;Arthropoda;Arachnida;Araneae;Linyphiidae;Helophora	Helophora insignis	7/2/2012	Elk Island NP|Tawayik Lake Trail|aspen, birch, rose bushes, adjacent to wetland/lake	53.61	-112.87
BBCNP800-14	BIOUG09839-D04	BOLD:ACL2279	KP655725	Animalia;Arthropoda;Arachnida;Araneae;Tetragnathidae;Pachygnatha	Pachygnatha clercki	7/2/2012	Elk Island NP|Tawayik Lake Trail|aspen, birch, rose bushes, adjacent to wetland/lake	53.61	-112.87
BBCNP801-14	BIOUG09839-D05	BOLD:AAC2516	KP648414	Animalia;Arthropoda;Arachnida;Araneae;Linyphiidae;Helophora	Helophora insignis	7/2/2012	Elk Island NP|Tawayik Lake Trail|aspen, birch, rose bushes, adjacent to wetland/lake	53.61	-112.87
BBCNP802-14	BIOUG09839-D06	BOLD:AAB6851	KP654288	Animalia;Arthropoda;Arachnida;Araneae;Linyphiidae;Erigone	Erigone arctica	7/2/2012	Elk Island NP|Tawayik Lake Trail|aspen, birch, rose bushes, adjacent to wetland/lake	53.61	-112.87
BBCNP803-14	BIOUG09839-D07	BOLD:AAC2516	KP657159	Animalia;Arthropoda;Arachnida;Araneae;Linyphiidae;Helophora	Helophora insignis	7/2/2012	Elk Island NP|Tawayik Lake Trail|aspen, birch, rose bushes, adjacent to wetland/lake	53.61	-112.87
BBCNP804-14	BIOUG09839-D08	BOLD:AAC2516	KP647376	Animalia;Arthropoda;Arachnida;Araneae;Linyphiidae;Helophora	Helophora insignis	7/2/2012	Elk Island NP|Tawayik Lake Trail|aspen, birch, rose bushes, adjacent to wetland/lake	53.61	-112.87
BBCNP807-14	BIOUG09839-D11	BOLD:AAA6275	KP654264	Animalia;Arthropoda;Arachnida;Araneae;Thomisidae;Misumena	Misumena vatia	7/2/2012	Elk Island NP|Tawayik Lake Trail|aspen, birch, rose bushes, adjacent to wetland/lake	53.61	-112.87
BBCNP808-14	BIOUG09839-D12	BOLD:AAB8543	KP656211	Animalia;Arthropoda;Arachnida;Araneae;Araneidae;Araneus	Araneus marmoreus	7/2/2012	Elk Island NP|Tawayik Lake Trail|aspen, birch, rose bushes, adjacent to wetland/lake	53.61	-112.87
BBCNP809-14	BIOUG09839-E01	BOLD:AAC2516	KP653852	Animalia;Arthropoda;Arachnida;Araneae;Linyphiidae;Helophora	Helophora insignis	7/2/2012	Elk Island NP|Tawayik Lake Trail|aspen, birch, rose bushes, adjacent to wetland/lake	53.61	-112.87
BBCNP810-14	BIOUG09839-E02	BOLD:AAC2516	KP650082	Animalia;Arthropoda;Arachnida;Araneae;Linyphiidae;Helophora	Helophora insignis	7/2/2012	Elk Island NP|Tawayik Lake Trail|aspen, birch, rose bushes, adjacent to wetland/lake	53.61	-112.87
BBCNP811-14	BIOUG09839-E03	BOLD:AAA8999	KP647942	Animalia;Arthropoda;Arachnida;Araneae;Araneidae;Larinioides	Larinioides cornutus	7/2/2012	Elk Island NP|Tawayik Lake Trail|aspen, birch, rose bushes, adjacent to wetland/lake	53.61	-112.87
BBCNP812-14	BIOUG09839-E04	BOLD:AAC2516	KP648996	Animalia;Arthropoda;Arachnida;Araneae;Linyphiidae;Helophora	Helophora insignis	7/2/2012	Elk Island NP|Tawayik Lake Trail|aspen, birch, rose bushes, adjacent to wetland/lake	53.61	-112.87
BBCNP814-14	BIOUG09839-E06	BOLD:AAA8999	KP652309	Animalia;Arthropoda;Arachnida;Araneae;Araneidae;Larinioides	Larinioides cornutus	7/2/2012	Elk Island NP|Tawayik Lake Trail|aspen, birch, rose bushes, adjacent to wetland/lake	53.61	-112.87
BBCNP815-14	BIOUG09839-E07	BOLD:AAB8543	KP655743	Animalia;Arthropoda;Arachnida;Araneae;Araneidae;Araneus	Araneus marmoreus	7/2/2012	Elk Island NP|Tawayik Lake Trail|aspen, birch, rose bushes, adjacent to wetland/lake	53.61	-112.87
BBCNP816-14	BIOUG09839-E08	BOLD:AAA8999	KP656814	Animalia;Arthropoda;Arachnida;Araneae;Araneidae;Larinioides	Larinioides cornutus	7/2/2012	Elk Island NP|Tawayik Lake Trail|aspen, birch, rose bushes, adjacent to wetland/lake	53.61	-112.87
BBCNP817-14	BIOUG09839-E09	BOLD:AAC2516	KP656486	Animalia;Arthropoda;Arachnida;Araneae;Linyphiidae;Helophora	Helophora insignis	7/2/2012	Elk Island NP|Tawayik Lake Trail|aspen, birch, rose bushes, adjacent to wetland/lake	53.61	-112.87
BBCNP819-14	BIOUG09839-E11	BOLD:AAB8543	KP648705	Animalia;Arthropoda;Arachnida;Araneae;Araneidae;Araneus	Araneus marmoreus	7/2/2012	Elk Island NP|Tawayik Lake Trail|aspen, birch, rose bushes, adjacent to wetland/lake	53.61	-112.87
BBCNP820-14	BIOUG09839-E12	BOLD:AAC2516	KP652289	Animalia;Arthropoda;Arachnida;Araneae;Linyphiidae;Helophora	Helophora insignis	7/2/2012	Elk Island NP|Tawayik Lake Trail|aspen, birch, rose bushes, adjacent to wetland/lake	53.61	-112.87
BBCNP821-14	BIOUG09839-F01	BOLD:AAC2516	KP649371	Animalia;Arthropoda;Arachnida;Araneae;Linyphiidae;Helophora	Helophora insignis	7/2/2012	Elk Island NP|Tawayik Lake Trail|aspen, birch, rose bushes, adjacent to wetland/lake	53.61	-112.87
BBCNP822-14	BIOUG09839-F02	BOLD:ACE9601	KP646930	Animalia;Arthropoda;Arachnida;Araneae;Linyphiidae;Erigone	Erigone blaesa	7/2/2012	Elk Island NP|Tawayik Lake Trail|aspen, birch, rose bushes, adjacent to wetland/lake	53.61	-112.87
BBCNP823-14	BIOUG09839-F03	BOLD:ADL8123	KP653057	Animalia;Arthropoda;Arachnida;Araneae;Linyphiidae;Hypselistes	Hypselistes jacksoni	7/2/2012	Elk Island NP|Tawayik Lake Trail|aspen, birch, rose bushes, adjacent to wetland/lake	53.61	-112.87
BBCNP824-14	BIOUG09839-F04	BOLD:AAA8999	KP650462	Animalia;Arthropoda;Arachnida;Araneae;Araneidae;Larinioides	Larinioides cornutus	7/2/2012	Elk Island NP|Tawayik Lake Trail|aspen, birch, rose bushes, adjacent to wetland/lake	53.61	-112.87
BBCNP825-14	BIOUG09839-F05	BOLD:AAC2516	KP649525	Animalia;Arthropoda;Arachnida;Araneae;Linyphiidae;Helophora	Helophora insignis	7/2/2012	Elk Island NP|Tawayik Lake Trail|aspen, birch, rose bushes, adjacent to wetland/lake	53.61	-112.87
BBCNP826-14	BIOUG09839-F06	BOLD:AAC2516	KP656792	Animalia;Arthropoda;Arachnida;Araneae;Linyphiidae;Helophora	Helophora insignis	7/2/2012	Elk Island NP|Tawayik Lake Trail|aspen, birch, rose bushes, adjacent to wetland/lake	53.61	-112.87
BBCNP827-14	BIOUG09839-F07	BOLD:AAC2516	KP650328	Animalia;Arthropoda;Arachnida;Araneae;Linyphiidae;Helophora	Helophora insignis	7/2/2012	Elk Island NP|Tawayik Lake Trail|aspen, birch, rose bushes, adjacent to wetland/lake	53.61	-112.87
BBCNP828-14	BIOUG09839-F08	BOLD:AAA6275	KP648918	Animalia;Arthropoda;Arachnida;Araneae;Thomisidae;Misumena	Misumena vatia	7/2/2012	Elk Island NP|Tawayik Lake Trail|aspen, birch, rose bushes, adjacent to wetland/lake	53.61	-112.87
BBCNP829-14	BIOUG09839-F09	BOLD:AAC2516	KP647850	Animalia;Arthropoda;Arachnida;Araneae;Linyphiidae;Helophora	Helophora insignis	7/2/2012	Elk Island NP|Tawayik Lake Trail|aspen, birch, rose bushes, adjacent to wetland/lake	53.61	-112.87
BBCNP830-14	BIOUG09839-F10	BOLD:AAC2516	KP655422	Animalia;Arthropoda;Arachnida;Araneae;Linyphiidae;Helophora	Helophora insignis	7/2/2012	Elk Island NP|Tawayik Lake Trail|aspen, birch, rose bushes, adjacent to wetland/lake	53.61	-112.87
BBCNP831-14	BIOUG09839-F11	BOLD:AAA8999	KP648141	Animalia;Arthropoda;Arachnida;Araneae;Araneidae;Larinioides	Larinioides cornutus	7/2/2012	Elk Island NP|Tawayik Lake Trail|aspen, birch, rose bushes, adjacent to wetland/lake	53.61	-112.87
BBCNP832-14	BIOUG09839-F12	BOLD:AAC2516	KP647809	Animalia;Arthropoda;Arachnida;Araneae;Linyphiidae;Helophora	Helophora insignis	7/2/2012	Elk Island NP|Tawayik Lake Trail|aspen, birch, rose bushes, adjacent to wetland/lake	53.61	-112.87
BBCNP833-14	BIOUG09839-G01	BOLD:AAA4123	KP653360	Animalia;Arthropoda;Arachnida;Araneae;Araneidae;Neoscona	Neoscona arabesca	7/2/2012	Elk Island NP|Tawayik Lake Trail|aspen, birch, rose bushes, adjacent to wetland/lake	53.61	-112.87
BBCNP834-14	BIOUG09839-G02	BOLD:AAC6457	KP645882	Animalia;Arthropoda;Arachnida;Araneae;Linyphiidae;Pityohyphantes	Pityohyphantes costatus	7/2/2012	Elk Island NP|Tawayik Lake Trail|aspen, birch, rose bushes, adjacent to wetland/lake	53.61	-112.87
BBCNP835-14	BIOUG09839-G03	BOLD:AAC2516	KP647314	Animalia;Arthropoda;Arachnida;Araneae;Linyphiidae;Helophora	Helophora insignis	7/2/2012	Elk Island NP|Tawayik Lake Trail|aspen, birch, rose bushes, adjacent to wetland/lake	53.61	-112.87
BBCNP836-14	BIOUG09839-G04	BOLD:AAC2516	KP655472	Animalia;Arthropoda;Arachnida;Araneae;Linyphiidae;Helophora	Helophora insignis	7/2/2012	Elk Island NP|Tawayik Lake Trail|aspen, birch, rose bushes, adjacent to wetland/lake	53.61	-112.87
BBCNP837-14	BIOUG09839-G05	BOLD:AAA6275	KP648061	Animalia;Arthropoda;Arachnida;Araneae;Thomisidae;Misumena	Misumena vatia	7/2/2012	Elk Island NP|Tawayik Lake Trail|aspen, birch, rose bushes, adjacent to wetland/lake	53.61	-112.87
BBCNP838-14	BIOUG09839-G06	BOLD:ACG5076	KP653309	Animalia;Arthropoda;Arachnida;Araneae;Linyphiidae;Soucron	Soucron arenarium	7/2/2012	Elk Island NP|Tawayik Lake Trail|aspen, birch, rose bushes, adjacent to wetland/lake	53.61	-112.87
BBCNP839-14	BIOUG09839-G07	BOLD:AAH9863	KP652375	Animalia;Arthropoda;Arachnida;Araneae;Linyphiidae;Scyletria	Scyletria inflata	7/2/2012	Elk Island NP|Tawayik Lake Trail|aspen, birch, rose bushes, adjacent to wetland/lake	53.61	-112.87
BBCNP841-14	BIOUG09839-G09	BOLD:ABY4473	KP653177	Animalia;Arthropoda;Arachnida;Araneae;Linyphiidae;Kaestneria	Kaestneria pullata	7/2/2012	Elk Island NP|Tawayik Lake Trail|aspen, birch, rose bushes, adjacent to wetland/lake	53.61	-112.87
BBCNP842-14	BIOUG09839-G10	BOLD:AAD1746	KP653749	Animalia;Arthropoda;Arachnida;Araneae;Linyphiidae;Erigone	Erigone aletris	7/2/2012	Elk Island NP|Tawayik Lake Trail|aspen, birch, rose bushes, adjacent to wetland/lake	53.61	-112.87
BBCNP843-14	BIOUG09839-G11	BOLD:AAC2516	KP649055	Animalia;Arthropoda;Arachnida;Araneae;Linyphiidae;Helophora	Helophora insignis	7/2/2012	Elk Island NP|Tawayik Lake Trail|aspen, birch, rose bushes, adjacent to wetland/lake	53.61	-112.87
BBCNP844-14	BIOUG09839-G12	BOLD:AAC2516	KP655357	Animalia;Arthropoda;Arachnida;Araneae;Linyphiidae;Helophora	Helophora insignis	7/2/2012	Elk Island NP|Tawayik Lake Trail|aspen, birch, rose bushes, adjacent to wetland/lake	53.61	-112.87
BBCNP845-14	BIOUG09839-H01	BOLD:AAC1891	KP648546	Animalia;Arthropoda;Arachnida;Araneae;Dictynidae;Emblyna	Emblyna maxima	7/2/2012	Elk Island NP|Tawayik Lake Trail|aspen, birch, rose bushes, adjacent to wetland/lake	53.61	-112.87
BBCNP846-14	BIOUG09839-H02	BOLD:AAC2516	KP656908	Animalia;Arthropoda;Arachnida;Araneae;Linyphiidae;Helophora	Helophora insignis	7/2/2012	Elk Island NP|Tawayik Lake Trail|aspen, birch, rose bushes, adjacent to wetland/lake	53.61	-112.87
BBCNP847-14	BIOUG09839-H03	BOLD:AAC2516	KP651949	Animalia;Arthropoda;Arachnida;Araneae;Linyphiidae;Helophora	Helophora insignis	7/2/2012	Elk Island NP|Tawayik Lake Trail|aspen, birch, rose bushes, adjacent to wetland/lake	53.61	-112.87
BBCNP848-14	BIOUG09839-H04	BOLD:AAC2516	KP654843	Animalia;Arthropoda;Arachnida;Araneae;Linyphiidae;Helophora	Helophora insignis	7/2/2012	Elk Island NP|Tawayik Lake Trail|aspen, birch, rose bushes, adjacent to wetland/lake	53.61	-112.87
BBCNP849-14	BIOUG09839-H05	BOLD:AAC2516	KP645509	Animalia;Arthropoda;Arachnida;Araneae;Linyphiidae;Helophora	Helophora insignis	7/2/2012	Elk Island NP|Tawayik Lake Trail|aspen, birch, rose bushes, adjacent to wetland/lake	53.61	-112.87
BBCNP850-14	BIOUG09839-H06	BOLD:AAC2516	KP648267	Animalia;Arthropoda;Arachnida;Araneae;Linyphiidae;Helophora	Helophora insignis	7/2/2012	Elk Island NP|Tawayik Lake Trail|aspen, birch, rose bushes, adjacent to wetland/lake	53.61	-112.87
BBCNP851-14	BIOUG09839-H07	BOLD:AAC2516	KP656393	Animalia;Arthropoda;Arachnida;Araneae;Linyphiidae;Helophora	Helophora insignis	7/2/2012	Elk Island NP|Tawayik Lake Trail|aspen, birch, rose bushes, adjacent to wetland/lake	53.61	-112.87
BBCNP852-14	BIOUG09839-H08	BOLD:AAC2516	KP649124	Animalia;Arthropoda;Arachnida;Araneae;Linyphiidae;Helophora	Helophora insignis	7/2/2012	Elk Island NP|Tawayik Lake Trail|aspen, birch, rose bushes, adjacent to wetland/lake	53.61	-112.87
BBCNP853-14	BIOUG09839-H09	BOLD:AAC2516	KP656199	Animalia;Arthropoda;Arachnida;Araneae;Linyphiidae;Helophora	Helophora insignis	7/2/2012	Elk Island NP|Tawayik Lake Trail|aspen, birch, rose bushes, adjacent to wetland/lake	53.61	-112.87
BBCNP856-14	BIOUG09840-A01	BOLD:AAE3860	KP654271	Animalia;Arthropoda;Arachnida;Araneae;Linyphiidae;Agyneta	Agyneta fabra	7/2/2012	Elk Island NP|Tawayik Lake Trail|aspen, birch, rose bushes, adjacent to wetland/lake	53.61	-112.87
BBCNP857-14	BIOUG09840-A02	BOLD:AAC2516	KP649624	Animalia;Arthropoda;Arachnida;Araneae;Linyphiidae;Helophora	Helophora insignis	7/2/2012	Elk Island NP|Tawayik Lake Trail|aspen, birch, rose bushes, adjacent to wetland/lake	53.61	-112.87
BBCNP858-14	BIOUG09840-A03	BOLD:AAC2516	KP656120	Animalia;Arthropoda;Arachnida;Araneae;Linyphiidae;Helophora	Helophora insignis	7/2/2012	Elk Island NP|Tawayik Lake Trail|aspen, birch, rose bushes, adjacent to wetland/lake	53.61	-112.87
BBCNP859-14	BIOUG09840-A04	BOLD:AAC2516	KP656285	Animalia;Arthropoda;Arachnida;Araneae;Linyphiidae;Helophora	Helophora insignis	7/2/2012	Elk Island NP|Tawayik Lake Trail|aspen, birch, rose bushes, adjacent to wetland/lake	53.61	-112.87
BBCNP860-14	BIOUG09840-A05	BOLD:AAC2516	KP652884	Animalia;Arthropoda;Arachnida;Araneae;Linyphiidae;Helophora	Helophora insignis	7/2/2012	Elk Island NP|Tawayik Lake Trail|aspen, birch, rose bushes, adjacent to wetland/lake	53.61	-112.87
BBCNP861-14	BIOUG09840-A06	BOLD:AAC2516	KP657236	Animalia;Arthropoda;Arachnida;Araneae;Linyphiidae;Helophora	Helophora insignis	7/2/2012	Elk Island NP|Tawayik Lake Trail|aspen, birch, rose bushes, adjacent to wetland/lake	53.61	-112.87
BBCNP862-14	BIOUG09840-A07	BOLD:AAC2516	KP652528	Animalia;Arthropoda;Arachnida;Araneae;Linyphiidae;Helophora	Helophora insignis	7/2/2012	Elk Island NP|Tawayik Lake Trail|aspen, birch, rose bushes, adjacent to wetland/lake	53.61	-112.87
BBCNP863-14	BIOUG09840-A08	BOLD:AAC2734	KP648382	Animalia;Arthropoda;Arachnida;Araneae;Theridiidae;Theridion	Theridion frondeum	7/2/2012	Elk Island NP|Tawayik Lake Trail|aspen, birch, rose bushes, adjacent to wetland/lake	53.61	-112.87
BBCNP864-14	BIOUG09840-A09	BOLD:AAC2734	KP650456	Animalia;Arthropoda;Arachnida;Araneae;Theridiidae;Theridion	Theridion frondeum	7/2/2012	Elk Island NP|Tawayik Lake Trail|aspen, birch, rose bushes, adjacent to wetland/lake	53.61	-112.87
BBCNP865-14	BIOUG09840-A10	BOLD:AAC2734	KP652118	Animalia;Arthropoda;Arachnida;Araneae;Theridiidae;Theridion	Theridion frondeum	7/2/2012	Elk Island NP|Tawayik Lake Trail|aspen, birch, rose bushes, adjacent to wetland/lake	53.61	-112.87
BBCNP866-14	BIOUG09840-A11	BOLD:AAB5888	KP652422	Animalia;Arthropoda;Arachnida;Araneae;Linyphiidae;Diplocentria	Diplocentria bidentata	6/27/2012	Waterton Lakes NP|Two Flag Lookout at Chief Mountain|grassy meadow under lodgepole pine forest with dead trees	49.06	-113.79
BBCNP867-14	BIOUG09840-A12	BOLD:AAC1589	KP657155	Animalia;Arthropoda;Arachnida;Araneae;Linyphiidae;Ceraticelus	Ceraticelus crassiceps	6/24/2012	Waterton Lakes NP|Red Rock Parkway|moraine grassland along restricted road, old garbage dump reclamation area	49.08	-113.87
BBCNP869-14	BIOUG09840-B02	BOLD:AAA6381	KP653897	Animalia;Arthropoda;Arachnida;Araneae;Tetragnathidae;Tetragnatha	Tetragnatha laboriosa	6/24/2012	Waterton Lakes NP|Red Rock Parkway|moraine grassland along restricted road, old garbage dump reclamation area	49.08	-113.87
BBCNP870-14	BIOUG09840-B03	BOLD:ACR6860	KP654992	Animalia;Arthropoda;Arachnida;Araneae;Tetragnathidae;Tetragnatha	Tetragnatha laboriosa	6/24/2012	Waterton Lakes NP|Red Rock Parkway|moraine grassland along restricted road, old garbage dump reclamation area	49.08	-113.87
BBCNP872-14	BIOUG09840-B05	BOLD:ACE2893	KP650915	Animalia;Arthropoda;Arachnida;Araneae;Salticidae;Evarcha	Evarcha hoyi	6/24/2012	Waterton Lakes NP|Red Rock Parkway|moraine grassland along restricted road, old garbage dump reclamation area	49.08	-113.87
BBCNP873-14	BIOUG09840-B06	BOLD:AAD2665	KP647796	Animalia;Arthropoda;Arachnida;Araneae;Philodromidae;Philodromus	Philodromus praelustris	6/24/2012	Waterton Lakes NP|Red Rock Parkway|moraine grassland along restricted road, old garbage dump reclamation area	49.08	-113.87
BBCNP874-14	BIOUG09840-B07	BOLD:AAD2665	KP655748	Animalia;Arthropoda;Arachnida;Araneae;Philodromidae;Philodromus	Philodromus praelustris	6/24/2012	Waterton Lakes NP|Red Rock Parkway|moraine grassland along restricted road, old garbage dump reclamation area	49.08	-113.87
BBCNP877-14	BIOUG09840-B10	BOLD:AAC2516	KP652373	Animalia;Arthropoda;Arachnida;Araneae;Linyphiidae;Helophora	Helophora insignis	7/2/2012	Elk Island NP|Tawayik Lake Trail|aspen, birch, rose bushes, adjacent to wetland/lake	53.61	-112.87
BBCNP878-14	BIOUG09840-B11	BOLD:AAB4733	KP656345	Animalia;Arthropoda;Arachnida;Araneae;Dictynidae;Emblyna	Emblyna annulipes	7/2/2012	Elk Island NP|Tawayik Lake Trail|aspen, birch, rose bushes, adjacent to wetland/lake	53.61	-112.87
BBCNP879-14	BIOUG09840-B12	BOLD:AAC2516	KP649115	Animalia;Arthropoda;Arachnida;Araneae;Linyphiidae;Helophora	Helophora insignis	7/2/2012	Elk Island NP|Tawayik Lake Trail|aspen, birch, rose bushes, adjacent to wetland/lake	53.61	-112.87
BBCNP880-14	BIOUG09840-C01	BOLD:AAA9584	KP647152	Animalia;Arthropoda;Arachnida;Araneae;Linyphiidae;Dismodicus	Dismodicus decemoculatus	7/2/2012	Elk Island NP|Tawayik Lake Trail|aspen, birch, rose bushes, adjacent to wetland/lake	53.61	-112.87
BBCNP881-14	BIOUG09840-C02	BOLD:AAA5654	KP650415	Animalia;Arthropoda;Arachnida;Araneae;Salticidae;Eris	Eris militaris	7/2/2012	Elk Island NP|Tawayik Lake Trail|aspen, birch, rose bushes, adjacent to wetland/lake	53.61	-112.87
BBCNP882-14	BIOUG09840-C03	BOLD:AAC2516	KP651484	Animalia;Arthropoda;Arachnida;Araneae;Linyphiidae;Helophora	Helophora insignis	7/2/2012	Elk Island NP|Tawayik Lake Trail|aspen, birch, rose bushes, adjacent to wetland/lake	53.61	-112.87
BBCNP883-14	BIOUG09840-C04	BOLD:AAC2516	KP649618	Animalia;Arthropoda;Arachnida;Araneae;Linyphiidae;Helophora	Helophora insignis	7/2/2012	Elk Island NP|Tawayik Lake Trail|aspen, birch, rose bushes, adjacent to wetland/lake	53.61	-112.87
BBCNP884-14	BIOUG09840-C05	BOLD:AAD1746	KP653067	Animalia;Arthropoda;Arachnida;Araneae;Linyphiidae;Erigone	Erigone aletris	7/2/2012	Elk Island NP|Tawayik Lake Trail|aspen, birch, rose bushes, adjacent to wetland/lake	53.61	-112.87
BBCNP885-14	BIOUG09840-C06	BOLD:AAA9584	KP654883	Animalia;Arthropoda;Arachnida;Araneae;Linyphiidae;Dismodicus	Dismodicus decemoculatus	7/2/2012	Elk Island NP|Tawayik Lake Trail|aspen, birch, rose bushes, adjacent to wetland/lake	53.61	-112.87
BBCNP886-14	BIOUG09840-C07	BOLD:AAC2516	KP653313	Animalia;Arthropoda;Arachnida;Araneae;Linyphiidae;Helophora	Helophora insignis	7/2/2012	Elk Island NP|Tawayik Lake Trail|aspen, birch, rose bushes, adjacent to wetland/lake	53.61	-112.87
BBCNP887-14	BIOUG09840-C08	BOLD:AAC2516	KP653367	Animalia;Arthropoda;Arachnida;Araneae;Linyphiidae;Helophora	Helophora insignis	7/2/2012	Elk Island NP|Tawayik Lake Trail|aspen, birch, rose bushes, adjacent to wetland/lake	53.61	-112.87
BBCNP888-14	BIOUG09840-C09	BOLD:AAC2516	KP654452	Animalia;Arthropoda;Arachnida;Araneae;Linyphiidae;Helophora	Helophora insignis	7/2/2012	Elk Island NP|Tawayik Lake Trail|aspen, birch, rose bushes, adjacent to wetland/lake	53.61	-112.87
BBCNP889-14	BIOUG09840-C10	BOLD:AAC2516	KP654689	Animalia;Arthropoda;Arachnida;Araneae;Linyphiidae;Helophora	Helophora insignis	7/2/2012	Elk Island NP|Tawayik Lake Trail|aspen, birch, rose bushes, adjacent to wetland/lake	53.61	-112.87
BBCNP890-14	BIOUG09840-C11	BOLD:ACE9601	KP657394	Animalia;Arthropoda;Arachnida;Araneae;Linyphiidae;Erigone	Erigone blaesa	7/2/2012	Elk Island NP|Tawayik Lake Trail|aspen, birch, rose bushes, adjacent to wetland/lake	53.61	-112.87
BBCNP891-14	BIOUG09840-C12	BOLD:AAC2516	KP649853	Animalia;Arthropoda;Arachnida;Araneae;Linyphiidae;Helophora	Helophora insignis	7/2/2012	Elk Island NP|Tawayik Lake Trail|aspen, birch, rose bushes, adjacent to wetland/lake	53.61	-112.87
BBCNP892-14	BIOUG09840-D01	BOLD:AAC2516	KP650035	Animalia;Arthropoda;Arachnida;Araneae;Linyphiidae;Helophora	Helophora insignis	7/2/2012	Elk Island NP|Tawayik Lake Trail|aspen, birch, rose bushes, adjacent to wetland/lake	53.61	-112.87
BBCNP893-14	BIOUG09840-D02	BOLD:AAC2516	KP656915	Animalia;Arthropoda;Arachnida;Araneae;Linyphiidae;Helophora	Helophora insignis	7/2/2012	Elk Island NP|Tawayik Lake Trail|aspen, birch, rose bushes, adjacent to wetland/lake	53.61	-112.87
BBCNP894-14	BIOUG09840-D03	BOLD:AAB6851	KP650913	Animalia;Arthropoda;Arachnida;Araneae;Linyphiidae;Erigone	Erigone dentigera	7/2/2012	Elk Island NP|Tawayik Lake Trail|aspen, birch, rose bushes, adjacent to wetland/lake	53.61	-112.87
BBCNP896-14	BIOUG09840-D05	BOLD:AAC2516	KP647255	Animalia;Arthropoda;Arachnida;Araneae;Linyphiidae;Helophora	Helophora insignis	7/2/2012	Elk Island NP|Tawayik Lake Trail|aspen, birch, rose bushes, adjacent to wetland/lake	53.61	-112.87
BBCNP897-14	BIOUG09840-D06	BOLD:AAB8543	KP653176	Animalia;Arthropoda;Arachnida;Araneae;Araneidae;Araneus	Araneus marmoreus	7/2/2012	Elk Island NP|Tawayik Lake Trail|aspen, birch, rose bushes, adjacent to wetland/lake	53.61	-112.87
BBCNP898-14	BIOUG09840-D07	BOLD:AAB8543	MF812861	Animalia;Arthropoda;Arachnida;Araneae;Araneidae;Araneus	Araneus marmoreus	7/2/2012	Elk Island NP|Tawayik Lake Trail|aspen, birch, rose bushes, adjacent to wetland/lake	53.61	-112.87
BBCNP899-14	BIOUG09840-D08	BOLD:AAC2516	KP650856	Animalia;Arthropoda;Arachnida;Araneae;Linyphiidae;Helophora	Helophora insignis	7/2/2012	Elk Island NP|Tawayik Lake Trail|aspen, birch, rose bushes, adjacent to wetland/lake	53.61	-112.87
BBCNP900-14	BIOUG09840-D09	BOLD:AAC2516	KP649400	Animalia;Arthropoda;Arachnida;Araneae;Linyphiidae;Helophora	Helophora insignis	7/2/2012	Elk Island NP|Tawayik Lake Trail|aspen, birch, rose bushes, adjacent to wetland/lake	53.61	-112.87
BBCNP901-14	BIOUG09840-D10	BOLD:AAC2516	KP647695	Animalia;Arthropoda;Arachnida;Araneae;Linyphiidae;Helophora	Helophora insignis	7/2/2012	Elk Island NP|Tawayik Lake Trail|aspen, birch, rose bushes, adjacent to wetland/lake	53.61	-112.87
BBCNP902-14	BIOUG09840-D11	BOLD:AAC1891	KP651695	Animalia;Arthropoda;Arachnida;Araneae;Dictynidae;Emblyna	Emblyna maxima	7/2/2012	Elk Island NP|Tawayik Lake Trail|aspen, birch, rose bushes, adjacent to wetland/lake	53.61	-112.87
BBCNP904-14	BIOUG09840-E01	BOLD:AAB2563	KP652131	Animalia;Arthropoda;Arachnida;Araneae;Clubionidae;Clubiona	Clubiona canadensis	7/2/2012	Elk Island NP|Tawayik Lake Trail|aspen, birch, rose bushes, adjacent to wetland/lake	53.61	-112.87
BBCNP905-14	BIOUG09840-E02	BOLD:AAC2516	KP646796	Animalia;Arthropoda;Arachnida;Araneae;Linyphiidae;Helophora	Helophora insignis	7/2/2012	Elk Island NP|Tawayik Lake Trail|aspen, birch, rose bushes, adjacent to wetland/lake	53.61	-112.87
BBCNP906-14	BIOUG09840-E03	BOLD:AAC2516	KP653868	Animalia;Arthropoda;Arachnida;Araneae;Linyphiidae;Helophora	Helophora insignis	7/2/2012	Elk Island NP|Tawayik Lake Trail|aspen, birch, rose bushes, adjacent to wetland/lake	53.61	-112.87
BBCNP907-14	BIOUG09840-E04	BOLD:AAC2516	KP654241	Animalia;Arthropoda;Arachnida;Araneae;Linyphiidae;Helophora	Helophora insignis	7/2/2012	Elk Island NP|Tawayik Lake Trail|aspen, birch, rose bushes, adjacent to wetland/lake	53.61	-112.87
BBCNP908-14	BIOUG09840-E05	BOLD:AAC2516	KP646451	Animalia;Arthropoda;Arachnida;Araneae;Linyphiidae;Helophora	Helophora insignis	7/2/2012	Elk Island NP|Tawayik Lake Trail|aspen, birch, rose bushes, adjacent to wetland/lake	53.61	-112.87
BBCNP909-14	BIOUG09840-E06	BOLD:AAC2516	KP651183	Animalia;Arthropoda;Arachnida;Araneae;Linyphiidae;Helophora	Helophora insignis	7/2/2012	Elk Island NP|Tawayik Lake Trail|aspen, birch, rose bushes, adjacent to wetland/lake	53.61	-112.87
BBCNP910-14	BIOUG09840-E07	BOLD:AAC2516	KP650701	Animalia;Arthropoda;Arachnida;Araneae;Linyphiidae;Helophora	Helophora insignis	7/2/2012	Elk Island NP|Tawayik Lake Trail|aspen, birch, rose bushes, adjacent to wetland/lake	53.61	-112.87
BBCNP911-14	BIOUG09840-E08	BOLD:AAC2516	KP648369	Animalia;Arthropoda;Arachnida;Araneae;Linyphiidae;Helophora	Helophora insignis	7/2/2012	Elk Island NP|Tawayik Lake Trail|aspen, birch, rose bushes, adjacent to wetland/lake	53.61	-112.87
BBCNP912-14	BIOUG09840-E09	BOLD:AAC6457	KP647473	Animalia;Arthropoda;Arachnida;Araneae;Linyphiidae;Pityohyphantes	Pityohyphantes costatus	7/2/2012	Elk Island NP|Tawayik Lake Trail|aspen, birch, rose bushes, adjacent to wetland/lake	53.61	-112.87
BBCNP913-14	BIOUG09840-E10	BOLD:AAC2516	KP651972	Animalia;Arthropoda;Arachnida;Araneae;Linyphiidae;Helophora	Helophora insignis	7/2/2012	Elk Island NP|Tawayik Lake Trail|aspen, birch, rose bushes, adjacent to wetland/lake	53.61	-112.87
BBCNP914-14	BIOUG09840-E11	BOLD:AAC2516	KP647674	Animalia;Arthropoda;Arachnida;Araneae;Linyphiidae;Helophora	Helophora insignis	7/2/2012	Elk Island NP|Tawayik Lake Trail|aspen, birch, rose bushes, adjacent to wetland/lake	53.61	-112.87
BBCNP915-14	BIOUG09840-E12	BOLD:AAC2516	KP647048	Animalia;Arthropoda;Arachnida;Araneae;Linyphiidae;Helophora	Helophora insignis	7/2/2012	Elk Island NP|Tawayik Lake Trail|aspen, birch, rose bushes, adjacent to wetland/lake	53.61	-112.87
BBCNP916-14	BIOUG09840-F01	BOLD:AAC2516	KP657477	Animalia;Arthropoda;Arachnida;Araneae;Linyphiidae;Helophora	Helophora insignis	7/2/2012	Elk Island NP|Tawayik Lake Trail|aspen, birch, rose bushes, adjacent to wetland/lake	53.61	-112.87
BBCNP917-14	BIOUG09840-F02	BOLD:AAB4733	KP650763	Animalia;Arthropoda;Arachnida;Araneae;Dictynidae;Emblyna	Emblyna annulipes	7/2/2012	Elk Island NP|Tawayik Lake Trail|aspen, birch, rose bushes, adjacent to wetland/lake	53.61	-112.87
BBCNP918-14	BIOUG09840-F03	BOLD:AAC2516	KP646851	Animalia;Arthropoda;Arachnida;Araneae;Linyphiidae;Helophora	Helophora insignis	7/2/2012	Elk Island NP|Tawayik Lake Trail|aspen, birch, rose bushes, adjacent to wetland/lake	53.61	-112.87
BBCNP919-14	BIOUG09840-F04	BOLD:AAC2516	KP656752	Animalia;Arthropoda;Arachnida;Araneae;Linyphiidae;Helophora	Helophora insignis	7/2/2012	Elk Island NP|Tawayik Lake Trail|aspen, birch, rose bushes, adjacent to wetland/lake	53.61	-112.87
BBCNP920-14	BIOUG09840-F05		MG513354	Animalia;Arthropoda;Arachnida;Araneae;Linyphiidae;Pityohyphantes	Pityohyphantes costatus	7/2/2012	Elk Island NP|Tawayik Lake Trail|aspen, birch, rose bushes, adjacent to wetland/lake	53.61	-112.87
BBCNP921-14	BIOUG09840-F06	BOLD:AAB4733	KP646055	Animalia;Arthropoda;Arachnida;Araneae;Dictynidae;Emblyna	Emblyna annulipes	7/2/2012	Elk Island NP|Tawayik Lake Trail|aspen, birch, rose bushes, adjacent to wetland/lake	53.61	-112.87
BBCNP922-14	BIOUG09840-F07	BOLD:AAC2516	KP652173	Animalia;Arthropoda;Arachnida;Araneae;Linyphiidae;Helophora	Helophora insignis	7/2/2012	Elk Island NP|Tawayik Lake Trail|aspen, birch, rose bushes, adjacent to wetland/lake	53.61	-112.87
BBCNP923-14	BIOUG09840-F08	BOLD:AAB4233	KP653921	Animalia;Arthropoda;Arachnida;Araneae;Linyphiidae;Hypselistes	Hypselistes florens	7/2/2012	Elk Island NP|Tawayik Lake Trail|aspen, birch, rose bushes, adjacent to wetland/lake	53.61	-112.87
BBCNP924-14	BIOUG09840-F09	BOLD:AAC2516	KP651045	Animalia;Arthropoda;Arachnida;Araneae;Linyphiidae;Helophora	Helophora insignis	7/2/2012	Elk Island NP|Tawayik Lake Trail|aspen, birch, rose bushes, adjacent to wetland/lake	53.61	-112.87
BBCNP925-14	BIOUG09840-F10	BOLD:AAC2516	KP656825	Animalia;Arthropoda;Arachnida;Araneae;Linyphiidae;Helophora	Helophora insignis	7/2/2012	Elk Island NP|Tawayik Lake Trail|aspen, birch, rose bushes, adjacent to wetland/lake	53.61	-112.87
BBCNP926-14	BIOUG09840-F11	BOLD:AAC2516	KP652390	Animalia;Arthropoda;Arachnida;Araneae;Linyphiidae;Helophora	Helophora insignis	7/2/2012	Elk Island NP|Tawayik Lake Trail|aspen, birch, rose bushes, adjacent to wetland/lake	53.61	-112.87
BBCNP927-14	BIOUG09840-F12	BOLD:AAC2516	KP657156	Animalia;Arthropoda;Arachnida;Araneae;Linyphiidae;Helophora	Helophora insignis	7/2/2012	Elk Island NP|Tawayik Lake Trail|aspen, birch, rose bushes, adjacent to wetland/lake	53.61	-112.87
BBCNP928-14	BIOUG09840-G01	BOLD:AAC2516	KP645554	Animalia;Arthropoda;Arachnida;Araneae;Linyphiidae;Helophora	Helophora insignis	7/2/2012	Elk Island NP|Tawayik Lake Trail|aspen, birch, rose bushes, adjacent to wetland/lake	53.61	-112.87
BBCNP929-14	BIOUG09840-G02	BOLD:AAC2516	KP647010	Animalia;Arthropoda;Arachnida;Araneae;Linyphiidae;Helophora	Helophora insignis	7/2/2012	Elk Island NP|Tawayik Lake Trail|aspen, birch, rose bushes, adjacent to wetland/lake	53.61	-112.87
BBCNP930-14	BIOUG09840-G03	BOLD:AAC2516	KP646025	Animalia;Arthropoda;Arachnida;Araneae;Linyphiidae;Helophora	Helophora insignis	7/2/2012	Elk Island NP|Tawayik Lake Trail|aspen, birch, rose bushes, adjacent to wetland/lake	53.61	-112.87
BBCNP931-14	BIOUG09840-G04	BOLD:AAA6275	KP657129	Animalia;Arthropoda;Arachnida;Araneae;Thomisidae;Misumena	Misumena vatia	7/2/2012	Elk Island NP|Tawayik Lake Trail|aspen, birch, rose bushes, adjacent to wetland/lake	53.61	-112.87
BBCNP932-14	BIOUG09840-G05	BOLD:AAB4733	KP649748	Animalia;Arthropoda;Arachnida;Araneae;Dictynidae;Emblyna	Emblyna annulipes	7/2/2012	Elk Island NP|Tawayik Lake Trail|aspen, birch, rose bushes, adjacent to wetland/lake	53.61	-112.87
BBCNP933-14	BIOUG09840-G06	BOLD:AAC2516	KP649626	Animalia;Arthropoda;Arachnida;Araneae;Linyphiidae;Helophora	Helophora insignis	7/2/2012	Elk Island NP|Tawayik Lake Trail|aspen, birch, rose bushes, adjacent to wetland/lake	53.61	-112.87
BBCNP934-14	BIOUG09840-G07	BOLD:AAA9584	KP656477	Animalia;Arthropoda;Arachnida;Araneae;Linyphiidae;Dismodicus	Dismodicus decemoculatus	7/2/2012	Elk Island NP|Tawayik Lake Trail|aspen, birch, rose bushes, adjacent to wetland/lake	53.61	-112.87
BBCNP935-14	BIOUG09840-G08	BOLD:AAC2516	KP655408	Animalia;Arthropoda;Arachnida;Araneae;Linyphiidae;Helophora	Helophora insignis	7/2/2012	Elk Island NP|Tawayik Lake Trail|aspen, birch, rose bushes, adjacent to wetland/lake	53.61	-112.87
BBCNP936-14	BIOUG09840-G09	BOLD:AAC2516	KP653487	Animalia;Arthropoda;Arachnida;Araneae;Linyphiidae;Helophora	Helophora insignis	7/2/2012	Elk Island NP|Tawayik Lake Trail|aspen, birch, rose bushes, adjacent to wetland/lake	53.61	-112.87
BBCNP937-14	BIOUG09840-G10	BOLD:AAC2516	KP650383	Animalia;Arthropoda;Arachnida;Araneae;Linyphiidae;Helophora	Helophora insignis	7/2/2012	Elk Island NP|Tawayik Lake Trail|aspen, birch, rose bushes, adjacent to wetland/lake	53.61	-112.87
BBCNP938-14	BIOUG09840-G11	BOLD:AAC2516	KP655387	Animalia;Arthropoda;Arachnida;Araneae;Linyphiidae;Helophora	Helophora insignis	7/2/2012	Elk Island NP|Tawayik Lake Trail|aspen, birch, rose bushes, adjacent to wetland/lake	53.61	-112.87
BBCNP939-14	BIOUG09840-G12	BOLD:AAC2516	KP657039	Animalia;Arthropoda;Arachnida;Araneae;Linyphiidae;Helophora	Helophora insignis	7/2/2012	Elk Island NP|Tawayik Lake Trail|aspen, birch, rose bushes, adjacent to wetland/lake	53.61	-112.87
BBCNP940-14	BIOUG09840-H01	BOLD:AAC2516	KP649187	Animalia;Arthropoda;Arachnida;Araneae;Linyphiidae;Helophora	Helophora insignis	7/2/2012	Elk Island NP|Tawayik Lake Trail|aspen, birch, rose bushes, adjacent to wetland/lake	53.61	-112.87
BBCNP941-14	BIOUG09840-H02	BOLD:AAC2516	KP648594	Animalia;Arthropoda;Arachnida;Araneae;Linyphiidae;Helophora	Helophora insignis	7/2/2012	Elk Island NP|Tawayik Lake Trail|aspen, birch, rose bushes, adjacent to wetland/lake	53.61	-112.87
BBCNP942-14	BIOUG09840-H03	BOLD:AAC2516	KP648694	Animalia;Arthropoda;Arachnida;Araneae;Linyphiidae;Helophora	Helophora insignis	7/2/2012	Elk Island NP|Tawayik Lake Trail|aspen, birch, rose bushes, adjacent to wetland/lake	53.61	-112.87
BBCNP943-14	BIOUG09840-H04	BOLD:AAC2516	KP653473	Animalia;Arthropoda;Arachnida;Araneae;Linyphiidae;Helophora	Helophora insignis	7/2/2012	Elk Island NP|Tawayik Lake Trail|aspen, birch, rose bushes, adjacent to wetland/lake	53.61	-112.87
BBCNP944-14	BIOUG09840-H05	BOLD:AAB4733	KP657098	Animalia;Arthropoda;Arachnida;Araneae;Dictynidae;Emblyna	Emblyna annulipes	7/2/2012	Elk Island NP|Tawayik Lake Trail|aspen, birch, rose bushes, adjacent to wetland/lake	53.61	-112.87
BBCNP945-14	BIOUG09840-H06	BOLD:AAC2516	KP650057	Animalia;Arthropoda;Arachnida;Araneae;Linyphiidae;Helophora	Helophora insignis	7/2/2012	Elk Island NP|Tawayik Lake Trail|aspen, birch, rose bushes, adjacent to wetland/lake	53.61	-112.87
BBCNP946-14	BIOUG09840-H07	BOLD:AAC2516	KP649069	Animalia;Arthropoda;Arachnida;Araneae;Linyphiidae;Helophora	Helophora insignis	7/2/2012	Elk Island NP|Tawayik Lake Trail|aspen, birch, rose bushes, adjacent to wetland/lake	53.61	-112.87
BBCNP947-14	BIOUG09840-H08	BOLD:AAC2516	KP646117	Animalia;Arthropoda;Arachnida;Araneae;Linyphiidae;Helophora	Helophora insignis	7/2/2012	Elk Island NP|Tawayik Lake Trail|aspen, birch, rose bushes, adjacent to wetland/lake	53.61	-112.87
BBCNP948-14	BIOUG09840-H09	BOLD:AAB4733	KP649121	Animalia;Arthropoda;Arachnida;Araneae;Dictynidae;Emblyna	Emblyna annulipes	7/2/2012	Elk Island NP|Tawayik Lake Trail|aspen, birch, rose bushes, adjacent to wetland/lake	53.61	-112.87
BBCNP949-14	BIOUG09840-H10	BOLD:AAC2516	KP648733	Animalia;Arthropoda;Arachnida;Araneae;Linyphiidae;Helophora	Helophora insignis	7/2/2012	Elk Island NP|Tawayik Lake Trail|aspen, birch, rose bushes, adjacent to wetland/lake	53.61	-112.87
BBCNP951-14	BIOUG09841-A01	BOLD:AAC6457	KP656708	Animalia;Arthropoda;Arachnida;Araneae;Linyphiidae;Pityohyphantes	Pityohyphantes costatus	7/2/2012	Elk Island NP|Tawayik Lake Trail|aspen, birch, rose bushes, adjacent to wetland/lake	53.61	-112.87
BBCNP952-14	BIOUG09841-A02	BOLD:AAA4123	KP650344	Animalia;Arthropoda;Arachnida;Araneae;Araneidae;Neoscona	Neoscona arabesca	6/24/2012	Waterton Lakes NP|Red Rock Parkway|moraine grassland along restricted road, old garbage dump reclamation area	49.08	-113.87
BBCNP953-14	BIOUG09841-A03	BOLD:AAL1061	KP650240	Animalia;Arthropoda;Arachnida;Araneae;Dictynidae;Dictyna	Dictyna bostoniensis	6/24/2012	Waterton Lakes NP|Red Rock Parkway|moraine grassland along restricted road, old garbage dump reclamation area	49.08	-113.87
BBCNP954-14	BIOUG09841-A04	BOLD:AAM0805	KP647790	Animalia;Arthropoda;Arachnida;Araneae;Linyphiidae;Oedothorax	Oedothorax alascensis	6/24/2012	Waterton Lakes NP|Red Rock Parkway|moraine grassland along restricted road, old garbage dump reclamation area	49.08	-113.87
BBCNP955-14	BIOUG09841-A05	BOLD:AAB1228	KP652762	Animalia;Arthropoda;Arachnida;Araneae;Dictynidae;Dictyna	Dictyna major	6/24/2012	Waterton Lakes NP|Red Rock Parkway|moraine grassland along restricted road, old garbage dump reclamation area	49.08	-113.87
BBCNP956-14	BIOUG09841-A06	BOLD:AAB1638	KP653860	Animalia;Arthropoda;Arachnida;Araneae;Dictynidae;Dictyna	Dictyna volucripes	6/24/2012	Waterton Lakes NP|Red Rock Parkway|moraine grassland along restricted road, old garbage dump reclamation area	49.08	-113.87
BBCNP957-14	BIOUG09841-A07	BOLD:AAA6910	KP647816	Animalia;Arthropoda;Arachnida;Araneae;Theridiidae;Enoplognatha	Enoplognatha ovata	6/24/2012	Waterton Lakes NP|Red Rock Parkway|moraine grassland along restricted road, old garbage dump reclamation area	49.08	-113.87
BBCNP958-14	BIOUG09841-A08	BOLD:AAD1746	KP656424	Animalia;Arthropoda;Arachnida;Araneae;Linyphiidae;Erigone	Erigone aletris	6/24/2012	Waterton Lakes NP|Red Rock Parkway|moraine grassland along restricted road, old garbage dump reclamation area	49.08	-113.87
BBCNP960-14	BIOUG09841-A10	BOLD:AAB1228	KP655719	Animalia;Arthropoda;Arachnida;Araneae;Dictynidae;Dictyna	Dictyna major	6/24/2012	Waterton Lakes NP|Red Rock Parkway|moraine grassland along restricted road, old garbage dump reclamation area	49.08	-113.87
BBCNP961-14	BIOUG09841-A11	BOLD:AAD1746	KP653855	Animalia;Arthropoda;Arachnida;Araneae;Linyphiidae;Erigone	Erigone aletris	6/24/2012	Waterton Lakes NP|Red Rock Parkway|moraine grassland along restricted road, old garbage dump reclamation area	49.08	-113.87
BBCNP962-14	BIOUG09841-A12	BOLD:ACN7898	KP653755	Animalia;Arthropoda;Arachnida;Araneae;Theridiidae;Neottiura	Neottiura bimaculata	6/24/2012	Waterton Lakes NP|Red Rock Parkway|moraine grassland along restricted road, old garbage dump reclamation area	49.08	-113.87
BBCNP964-14	BIOUG09841-B02	BOLD:AAC9083	KP656667	Animalia;Arthropoda;Arachnida;Araneae;Theridiidae;Rugathodes	Rugathodes aurantius	7/2/2012	Elk Island NP|Tawayik Lake Trail|aspen, birch, rose bushes, adjacent to wetland/lake	53.61	-112.87
BBCNP965-14	BIOUG09841-B03	BOLD:AAD1746	KP652420	Animalia;Arthropoda;Arachnida;Araneae;Linyphiidae;Erigone	Erigone aletris	7/2/2012	Elk Island NP|Tawayik Lake Trail|aspen, birch, rose bushes, adjacent to wetland/lake	53.61	-112.87
BBCNP966-14	BIOUG09841-B04	BOLD:AAA9584	KP654039	Animalia;Arthropoda;Arachnida;Araneae;Linyphiidae;Dismodicus	Dismodicus decemoculatus	7/2/2012	Elk Island NP|Tawayik Lake Trail|aspen, birch, rose bushes, adjacent to wetland/lake	53.61	-112.87
BBCNP967-14	BIOUG09841-B05	BOLD:AAG9557	KP653965	Animalia;Arthropoda;Arachnida;Araneae;Linyphiidae;Microlinyphia	Microlinyphia mandibulata	7/2/2012	Elk Island NP|Tawayik Lake Trail|aspen, birch, rose bushes, adjacent to wetland/lake	53.61	-112.87
BBCNP968-14	BIOUG09841-B06	BOLD:AAC2516	KP653724	Animalia;Arthropoda;Arachnida;Araneae;Linyphiidae;Helophora	Helophora insignis	7/2/2012	Elk Island NP|Tawayik Lake Trail|aspen, birch, rose bushes, adjacent to wetland/lake	53.61	-112.87
BBCNP969-14	BIOUG09841-B07	BOLD:AAA6910	KP652616	Animalia;Arthropoda;Arachnida;Araneae;Theridiidae;Enoplognatha	Enoplognatha ovata	7/2/2012	Elk Island NP|Tawayik Lake Trail|aspen, birch, rose bushes, adjacent to wetland/lake	53.61	-112.87
BBCNP970-14	BIOUG09841-B08	BOLD:AAC6457	KP656390	Animalia;Arthropoda;Arachnida;Araneae;Linyphiidae;Pityohyphantes	Pityohyphantes costatus	7/2/2012	Elk Island NP|Tawayik Lake Trail|aspen, birch, rose bushes, adjacent to wetland/lake	53.61	-112.87
BBCNP971-14	BIOUG09841-B09	BOLD:AAC2516	KP651501	Animalia;Arthropoda;Arachnida;Araneae;Linyphiidae;Helophora	Helophora insignis	7/2/2012	Elk Island NP|Tawayik Lake Trail|aspen, birch, rose bushes, adjacent to wetland/lake	53.61	-112.87
BBCNP972-14	BIOUG09841-B10	BOLD:AAC2516	KP653534	Animalia;Arthropoda;Arachnida;Araneae;Linyphiidae;Helophora	Helophora insignis	7/2/2012	Elk Island NP|Tawayik Lake Trail|aspen, birch, rose bushes, adjacent to wetland/lake	53.61	-112.87
BBCNP973-14	BIOUG09841-B11	BOLD:AAB8543	KP647325	Animalia;Arthropoda;Arachnida;Araneae;Araneidae;Araneus	Araneus marmoreus	7/2/2012	Elk Island NP|Tawayik Lake Trail|aspen, birch, rose bushes, adjacent to wetland/lake	53.61	-112.87
BBCNP976-14	BIOUG09841-C02	BOLD:AAB8543	KP650419	Animalia;Arthropoda;Arachnida;Araneae;Araneidae;Araneus	Araneus marmoreus	7/2/2012	Elk Island NP|Tawayik Lake Trail|aspen, birch, rose bushes, adjacent to wetland/lake	53.61	-112.87
BBCNP977-14	BIOUG09841-C03	BOLD:AAC2516	KP645842	Animalia;Arthropoda;Arachnida;Araneae;Linyphiidae;Helophora	Helophora insignis	7/2/2012	Elk Island NP|Tawayik Lake Trail|aspen, birch, rose bushes, adjacent to wetland/lake	53.61	-112.87
BBCNP978-14	BIOUG09841-C04	BOLD:AAC2516	KP653125	Animalia;Arthropoda;Arachnida;Araneae;Linyphiidae;Helophora	Helophora insignis	7/2/2012	Elk Island NP|Tawayik Lake Trail|aspen, birch, rose bushes, adjacent to wetland/lake	53.61	-112.87
BBCNP979-14	BIOUG09841-C05	BOLD:AAA6275	KP654289	Animalia;Arthropoda;Arachnida;Araneae;Thomisidae;Misumena	Misumena vatia	7/2/2012	Elk Island NP|Tawayik Lake Trail|aspen, birch, rose bushes, adjacent to wetland/lake	53.61	-112.87
BBCNP981-14	BIOUG09841-C07	BOLD:AAB4300	KP651620	Animalia;Arthropoda;Arachnida;Araneae;Thomisidae;Xysticus	Xysticus emertoni	7/2/2012	Elk Island NP|Tawayik Lake Trail|aspen, birch, rose bushes, adjacent to wetland/lake	53.61	-112.87
BBCNP982-14	BIOUG09841-C08	BOLD:AAB8543	KP651319	Animalia;Arthropoda;Arachnida;Araneae;Araneidae;Araneus	Araneus marmoreus	7/2/2012	Elk Island NP|Tawayik Lake Trail|aspen, birch, rose bushes, adjacent to wetland/lake	53.61	-112.87
BBCNP984-14	BIOUG09841-C10	BOLD:AAB8543	KP652449	Animalia;Arthropoda;Arachnida;Araneae;Araneidae;Araneus	Araneus marmoreus	7/2/2012	Elk Island NP|Tawayik Lake Trail|aspen, birch, rose bushes, adjacent to wetland/lake	53.61	-112.87
BBCNP985-14	BIOUG09841-C11	BOLD:AAD7216	KP657275	Animalia;Arthropoda;Arachnida;Araneae;Clubionidae;Clubiona	Clubiona kulczynskii	7/2/2012	Elk Island NP|Tawayik Lake Trail|aspen, birch, rose bushes, adjacent to wetland/lake	53.61	-112.87
BBCNP986-14	BIOUG09841-C12	BOLD:AAC2516	KP651345	Animalia;Arthropoda;Arachnida;Araneae;Linyphiidae;Helophora	Helophora insignis	7/2/2012	Elk Island NP|Tawayik Lake Trail|aspen, birch, rose bushes, adjacent to wetland/lake	53.61	-112.87
BBCNP987-14	BIOUG09841-D01		MF811743	Animalia;Arthropoda;Arachnida;Araneae;Linyphiidae;Helophora	Helophora insignis	7/2/2012	Elk Island NP|Tawayik Lake Trail|aspen, birch, rose bushes, adjacent to wetland/lake	53.61	-112.87
BBCNP988-14	BIOUG09841-D02	BOLD:AAC2516	KP657450	Animalia;Arthropoda;Arachnida;Araneae;Linyphiidae;Helophora	Helophora insignis	7/2/2012	Elk Island NP|Tawayik Lake Trail|aspen, birch, rose bushes, adjacent to wetland/lake	53.61	-112.87
BBCNP990-14	BIOUG09841-D04	BOLD:AAC2516	KP649645	Animalia;Arthropoda;Arachnida;Araneae;Linyphiidae;Helophora	Helophora insignis	7/2/2012	Elk Island NP|Tawayik Lake Trail|aspen, birch, rose bushes, adjacent to wetland/lake	53.61	-112.87
BBCNP992-14	BIOUG09841-D06	BOLD:AAC2516	KP650745	Animalia;Arthropoda;Arachnida;Araneae;Linyphiidae;Helophora	Helophora insignis	7/2/2012	Elk Island NP|Tawayik Lake Trail|aspen, birch, rose bushes, adjacent to wetland/lake	53.61	-112.87
BBCNP994-14	BIOUG09841-D08	BOLD:ACF0024	KP656500	Animalia;Arthropoda;Arachnida;Araneae;Linyphiidae;Kaestneria	Kaestneria pullata	7/2/2012	Elk Island NP|Tawayik Lake Trail|aspen, birch, rose bushes, adjacent to wetland/lake	53.61	-112.87
BBCNP995-14	BIOUG09841-D09	BOLD:AAA6275	KP645786	Animalia;Arthropoda;Arachnida;Araneae;Thomisidae;Misumena	Misumena vatia	7/2/2012	Elk Island NP|Tawayik Lake Trail|aspen, birch, rose bushes, adjacent to wetland/lake	53.61	-112.87
BBCNP996-14	BIOUG09841-D10	BOLD:AAC2516	KP648719	Animalia;Arthropoda;Arachnida;Araneae;Linyphiidae;Helophora	Helophora insignis	7/2/2012	Elk Island NP|Tawayik Lake Trail|aspen, birch, rose bushes, adjacent to wetland/lake	53.61	-112.87
BBCNP997-14	BIOUG09841-D11	BOLD:AAC2516	KP651886	Animalia;Arthropoda;Arachnida;Araneae;Linyphiidae;Helophora	Helophora insignis	7/2/2012	Elk Island NP|Tawayik Lake Trail|aspen, birch, rose bushes, adjacent to wetland/lake	53.61	-112.87
BBCNP998-14	BIOUG09841-D12	BOLD:AAB8543	KP656475	Animalia;Arthropoda;Arachnida;Araneae;Araneidae;Araneus	Araneus marmoreus	7/2/2012	Elk Island NP|Tawayik Lake Trail|aspen, birch, rose bushes, adjacent to wetland/lake	53.61	-112.87
BBCNP999-14	BIOUG09841-E01	BOLD:AAC2516	KP650232	Animalia;Arthropoda;Arachnida;Araneae;Linyphiidae;Helophora	Helophora insignis	7/2/2012	Elk Island NP|Tawayik Lake Trail|aspen, birch, rose bushes, adjacent to wetland/lake	53.61	-112.87
BBCRU001-10	10BBCRU-0057	BOLD:AAD6721	KM611732	Animalia;Arthropoda;Malacostraca;Decapoda;Varunidae;Varuninae;Hemigrapsus	Hemigrapsus nudus	7/8/2010	Pacific Rim NP|Schooner Cove	49.07	-125.78
BBCRU002-10	10BBCRU-0058	BOLD:AAD6721	KM611726	Animalia;Arthropoda;Malacostraca;Decapoda;Varunidae;Varuninae;Hemigrapsus	Hemigrapsus nudus	7/8/2010	Pacific Rim NP|Schooner Cove	49.07	-125.78
BBCRU004-10	10BBCRU-0060	BOLD:AAE9162	KM611560	Animalia;Arthropoda;Malacostraca;Amphipoda;Talitridae;Megalorchestia	Megalorchestia californiana	7/5/2010	Pacific Rim NP|Wickaninnish Beach	49.01	-125.67
BBCRU005-10	10BBCRU-0061	BOLD:AAE9162	KM611637	Animalia;Arthropoda;Malacostraca;Amphipoda;Talitridae;Megalorchestia	Megalorchestia californiana	7/5/2010	Pacific Rim NP|Wickaninnish Beach	49.01	-125.67
BBCRU007-10	10BBCRU-0063	BOLD:AAE9162	KM611640	Animalia;Arthropoda;Malacostraca;Amphipoda;Talitridae;Megalorchestia	Megalorchestia californiana	7/5/2010	Pacific Rim NP|Wickaninnish Beach	49.01	-125.67
BBCRU009-10	10BBCRU-0065	BOLD:AAC3755	KM611660	Animalia;Arthropoda;Malacostraca;Isopoda;Porcellionidae;Porcellio	Porcellio scaber	7/5/2010	Pacific Rim NP|Wickaninnish Beach	49.01	-125.67
BBCRU011-10	10BBCRU-0067	BOLD:AAF9920	KM611512	Animalia;Arthropoda;Malacostraca;Decapoda;Paguridae;Pagurus	Pagurus hirsutiusculus	7/3/2010	Pacific Rim NP|Grice Bay Boat Ramp	49.1	-125.78
BBCRU015-10	10BBCRU-0071	BOLD:AAD6721	KM611510	Animalia;Arthropoda;Malacostraca;Decapoda;Varunidae;Varuninae;Hemigrapsus	Hemigrapsus nudus	7/4/2010	Pacific Rim NP|Willowbrae Trail	48.98	-125.61
BBCRU019-10	10BBCRU-0075	BOLD:AAF4664	KM611778	Animalia;Arthropoda;Maxillopoda;Calanoida;Diaptomidae;Skistodiaptomus	Skistodiaptomus oregonensis	6/20/2010	Prince Albert NP|Boundary Bog Trail	53.9	-106.03
BBCRU020-10	10BBCRU-0076	BOLD:AAF4664	KM611585	Animalia;Arthropoda;Maxillopoda;Calanoida;Diaptomidae;Skistodiaptomus	Skistodiaptomus oregonensis	6/20/2010	Prince Albert NP|Boundary Bog Trail	53.9	-106.03
BBCRU021-10	10BBCRU-0077	BOLD:AAG9532	KM611626	Animalia;Arthropoda;Maxillopoda;Calanoida;Diaptomidae;Diaptomus	Diaptomus	6/20/2010	Prince Albert NP|Boundary Bog Trail	53.9	-106.03
BBCRU022-10	10BBCRU-0078	BOLD:AAF4664	KM611575	Animalia;Arthropoda;Maxillopoda;Calanoida;Diaptomidae;Skistodiaptomus	Skistodiaptomus oregonensis	6/20/2010	Prince Albert NP|Boundary Bog Trail	53.9	-106.03
BBCRU024-10	10BBCRU-0080	BOLD:AAF4664	KM611481	Animalia;Arthropoda;Maxillopoda;Calanoida;Diaptomidae;Skistodiaptomus	Skistodiaptomus oregonensis	6/20/2010	Prince Albert NP|Boundary Bog Trail	53.9	-106.03
BBCRU025-10	10BBCRU-0081	BOLD:AAV0686	JN290618	Animalia;Arthropoda;Branchiopoda;Diplostraca;Bosminidae;Bosmina	Bosmina	6/20/2010	Prince Albert NP|Boundary Bog Trail	53.9	-106.03
BBCRU026-10	10BBCRU-0082	BOLD:AAV0686	JN290619	Animalia;Arthropoda;Branchiopoda;Diplostraca;Bosminidae;Bosmina	Bosmina	6/20/2010	Prince Albert NP|Boundary Bog Trail	53.9	-106.03
BBCRU027-10	10BBCRU-0083	BOLD:AAV0686	KM611608	Animalia;Arthropoda;Branchiopoda;Diplostraca;Bosminidae;Bosmina	Bosmina	6/20/2010	Prince Albert NP|Boundary Bog Trail	53.9	-106.03
BBCRU028-10	10BBCRU-0084	BOLD:AAV0686	JN290620	Animalia;Arthropoda;Branchiopoda;Diplostraca;Bosminidae;Bosmina	Bosmina	6/20/2010	Prince Albert NP|Boundary Bog Trail	53.9	-106.03
BBCRU029-10	10BBCRU-0085	BOLD:AAV0686	JN290621	Animalia;Arthropoda;Branchiopoda;Diplostraca;Bosminidae;Bosmina	Bosmina	6/20/2010	Prince Albert NP|Boundary Bog Trail	53.9	-106.03
BBCRU030-10	10BBCRU-0086	BOLD:AAV0686	JN290622	Animalia;Arthropoda;Branchiopoda;Diplostraca;Bosminidae;Bosmina	Bosmina	6/20/2010	Prince Albert NP|Boundary Bog Trail	53.9	-106.03
BBCRU031-10	10BBCRU-0087	BOLD:AAI6310	JN290623	Animalia;Arthropoda;Branchiopoda;Diplostraca;Sididae;Diaphanosoma	Diaphanosoma	6/20/2010	Prince Albert NP|Boundary Bog Trail	53.9	-106.03
BBCRU032-10	10BBCRU-0088	BOLD:AAA6745	JN290624	Animalia;Arthropoda;Branchiopoda;Diplostraca;Daphniidae;Daphnia	Daphnia	6/20/2010	Prince Albert NP|Boundary Bog Trail	53.9	-106.03
BBCRU033-10	10BBCRU-0089	BOLD:AAI6310	JN290625	Animalia;Arthropoda;Branchiopoda;Diplostraca;Sididae;Diaphanosoma	Diaphanosoma	6/20/2010	Prince Albert NP|Boundary Bog Trail	53.9	-106.03
BBCRU034-10	10BBCRU-0090	BOLD:AAI6310	JN290626	Animalia;Arthropoda;Branchiopoda;Diplostraca;Sididae;Diaphanosoma	Diaphanosoma	6/20/2010	Prince Albert NP|Boundary Bog Trail	53.9	-106.03
BBCRU035-10	10BBCRU-0091	BOLD:AAI6310	JN290627	Animalia;Arthropoda;Branchiopoda;Diplostraca;Sididae;Diaphanosoma	Diaphanosoma	6/20/2010	Prince Albert NP|Boundary Bog Trail	53.9	-106.03
BBCRU036-10	10BBCRU-0092	BOLD:AAA6745	JN290628	Animalia;Arthropoda;Branchiopoda;Diplostraca;Daphniidae;Daphnia	Daphnia	6/20/2010	Prince Albert NP|Boundary Bog Trail	53.9	-106.03
BBCRU037-10	10BBCRU-0093	BOLD:AAA6745	JN290629	Animalia;Arthropoda;Branchiopoda;Diplostraca;Daphniidae;Daphnia	Daphnia	6/20/2010	Prince Albert NP|Boundary Bog Trail	53.9	-106.03
BBCRU038-10	10BBCRU-0094	BOLD:AAA6745	JN290630	Animalia;Arthropoda;Branchiopoda;Diplostraca;Daphniidae;Daphnia	Daphnia	6/20/2010	Prince Albert NP|Boundary Bog Trail	53.9	-106.03
BBCRU039-10	10BBCRU-0095	BOLD:AAA6745	JN290631	Animalia;Arthropoda;Branchiopoda;Diplostraca;Daphniidae;Daphnia	Daphnia	6/20/2010	Prince Albert NP|Boundary Bog Trail	53.9	-106.03
BBCRU040-10	10BBCRU-0096	BOLD:AAM1202	JN290632	Animalia;Arthropoda;Branchiopoda;Diplostraca;Polyphemidae;Polyphemus	Polyphemus	6/20/2010	Prince Albert NP|Boundary Bog Trail	53.9	-106.03
BBCRU041-10	10BBCRU-0097	BOLD:AAM1202	JN290633	Animalia;Arthropoda;Branchiopoda;Diplostraca;Polyphemidae;Polyphemus	Polyphemus	6/20/2010	Prince Albert NP|Boundary Bog Trail	53.9	-106.03
BBCRU042-10	10BBCRU-0098	BOLD:AAM1202	JN290634	Animalia;Arthropoda;Branchiopoda;Diplostraca;Polyphemidae;Polyphemus	Polyphemus	6/20/2010	Prince Albert NP|Boundary Bog Trail	53.9	-106.03
BBCRU043-10	10BBCRU-0099	BOLD:AAM1202	JN290635	Animalia;Arthropoda;Branchiopoda;Diplostraca;Polyphemidae;Polyphemus	Polyphemus	6/20/2010	Prince Albert NP|Boundary Bog Trail	53.9	-106.03
BBCRU044-10	10BBCRU-0100	BOLD:AAM1202	JN290636	Animalia;Arthropoda;Branchiopoda;Diplostraca;Polyphemidae;Polyphemus	Polyphemus	6/20/2010	Prince Albert NP|Boundary Bog Trail	53.9	-106.03
BBCRU054-10	10BBCRU-0110	BOLD:AAM1202	JN290637	Animalia;Arthropoda;Branchiopoda;Diplostraca;Polyphemidae;Polyphemus	Polyphemus pediculus	6/25/2010	Jasper NP|Cottonwood Slough	52.89	-118.09
BBCRU055-10	10BBCRU-0111	BOLD:AAM1202	JN290638	Animalia;Arthropoda;Branchiopoda;Diplostraca;Polyphemidae;Polyphemus	Polyphemus pediculus	6/25/2010	Jasper NP|Cottonwood Slough	52.89	-118.09
BBCRU056-10	10BBCRU-0112	BOLD:AAM1202	JN290639	Animalia;Arthropoda;Branchiopoda;Diplostraca;Polyphemidae;Polyphemus	Polyphemus pediculus	6/25/2010	Jasper NP|Cottonwood Slough	52.89	-118.09
BBCRU062-10	10BBCRU-0118	BOLD:AAB1537	JN290640	Animalia;Arthropoda;Branchiopoda;Diplostraca;Daphniidae;Simocephalus	Simocephalus	6/25/2010	Jasper NP|Cottonwood Slough	52.89	-118.09
BBCRU063-10	10BBCRU-0119	BOLD:AAB1537	JN290641	Animalia;Arthropoda;Branchiopoda;Diplostraca;Daphniidae;Simocephalus	Simocephalus	6/25/2010	Jasper NP|Cottonwood Slough	52.89	-118.09
BBCRU064-10	10BBCRU-0120	BOLD:AAB1537	JN290642	Animalia;Arthropoda;Branchiopoda;Diplostraca;Daphniidae;Simocephalus	Simocephalus	6/25/2010	Jasper NP|Cottonwood Slough	52.89	-118.09
BBCRU065-10	10BBCRU-0121	BOLD:AAV2407	KM611485	Animalia;Arthropoda;Branchiopoda;Diplostraca;Daphniidae;Simocephalus	Simocephalus	6/25/2010	Jasper NP|Cottonwood Slough	52.89	-118.09
BBCRU066-10	10BBCRU-0122	BOLD:AAA5935	JN290643	Animalia;Arthropoda;Branchiopoda;Diplostraca;Sididae;Sida	Sida crystallina	6/25/2010	Jasper NP|Cottonwood Slough	52.89	-118.09
BBCRU067-10	10BBCRU-0123	BOLD:AAA5935	JN290644	Animalia;Arthropoda;Branchiopoda;Diplostraca;Sididae;Sida	Sida crystallina	6/25/2010	Jasper NP|Cottonwood Slough	52.89	-118.09
BBCRU069-10	10BBCRU-0125	BOLD:AAG9778	KM611570	Animalia;Arthropoda;Maxillopoda;Cyclopoida;Cyclopidae	Cyclopidae	6/25/2010	Jasper NP|Cottonwood Slough	52.89	-118.09
BBCRU071-10	10BBCRU-0127	BOLD:AAV0662	KM611556	Animalia;Arthropoda;Maxillopoda;Cyclopoida;Cyclopidae	Cyclopidae	6/25/2010	Jasper NP|Cottonwood Slough	52.89	-118.09
BBCRU072-10	10BBCRU-0128	BOLD:AAV0663	KM611752	Animalia;Arthropoda;Maxillopoda;Cyclopoida;Cyclopidae	Cyclopidae	6/25/2010	Jasper NP|Cottonwood Slough	52.89	-118.09
BBCRU073-10	10BBCRU-0129	BOLD:AAA5935	JN290645	Animalia;Arthropoda;Branchiopoda;Diplostraca;Sididae;Sida	Sida crystallina	6/25/2010	Jasper NP|Cottonwood Slough	52.89	-118.09
BBCRU075-10	10BBCRU-0131	BOLD:AAB5055	JN290646	Animalia;Arthropoda;Branchiopoda;Diplostraca;Daphniidae;Ceriodaphnia	Ceriodaphnia	6/25/2010	Jasper NP|Cottonwood Slough	52.89	-118.09
BBCRU076-10	10BBCRU-0132	BOLD:AAB5055	JN290647	Animalia;Arthropoda;Branchiopoda;Diplostraca;Daphniidae;Ceriodaphnia	Ceriodaphnia	6/25/2010	Jasper NP|Cottonwood Slough	52.89	-118.09
BBCRU077-10	10BBCRU-0133	BOLD:AAB5055	JN290648	Animalia;Arthropoda;Branchiopoda;Diplostraca;Daphniidae;Ceriodaphnia	Ceriodaphnia	6/25/2010	Jasper NP|Cottonwood Slough	52.89	-118.09
BBCRU078-10	10BBCRU-0134	BOLD:AAC9302	JN290649	Animalia;Arthropoda;Branchiopoda;Diplostraca;Chydoridae;Chydorinae;Pleuroxus	Pleuroxus denticulatus	6/25/2010	Jasper NP|Cottonwood Slough	52.89	-118.09
BBCRU079-10	10BBCRU-0135		KM611768	Animalia;Arthropoda;Branchiopoda;Diplostraca;Chydoridae;Chydorinae;Chydorus	Chydorus brevilabris	6/25/2010	Jasper NP|Cottonwood Slough	52.89	-118.09
BBCRU080-10	10BBCRU-0136	BOLD:AAB3601	JN290650	Animalia;Arthropoda;Branchiopoda;Diplostraca;Chydoridae;Chydorinae;Chydorus	Chydorus brevilabris	6/25/2010	Jasper NP|Cottonwood Slough	52.89	-118.09
BBCRU082-10	10BBCRU-0138	BOLD:AAV6205	JN290651	Animalia;Arthropoda;Branchiopoda;Diplostraca;Chydoridae	Chydoridae	6/25/2010	Jasper NP|Cottonwood Slough	52.89	-118.09
BBCRU085-10	10BBCRU-0141	BOLD:AAH0904	KM611742	Animalia;Arthropoda;Ostracoda;Podocopida;Notodromadidae;Notodromas	Notodromas sp. BIO1	6/25/2010	Jasper NP|Cottonwood Slough	52.89	-118.09
BBCRU086-10	10BBCRU-0142	BOLD:AAG4603	KM611765	Animalia;Arthropoda;Ostracoda;Podocopida;Cyprididae;Cypridopsinae;Cypridopsis	Cypridopsis vidua	6/25/2010	Jasper NP|Cottonwood Slough	52.89	-118.09
BBCRU092-10	10BBCRU-0148	BOLD:AAJ4301	JN290652	Animalia;Arthropoda;Branchiopoda;Diplostraca;Daphniidae;Daphnia	Daphnia minnehaha	7/17/2010	Mount Revelstoke NP|Balsam Lake	51.03	-118.14
BBCRU093-10	10BBCRU-0149	BOLD:AAJ4301	JN290653	Animalia;Arthropoda;Branchiopoda;Diplostraca;Daphniidae;Daphnia	Daphnia minnehaha	7/17/2010	Mount Revelstoke NP|Balsam Lake	51.03	-118.14
BBCRU095-10	10BBCRU-0151	BOLD:AAJ4301	JN290654	Animalia;Arthropoda;Branchiopoda;Diplostraca;Daphniidae;Daphnia	Daphnia minnehaha	7/17/2010	Mount Revelstoke NP|Balsam Lake	51.03	-118.14
BBCRU096-10	10BBCRU-0152	BOLD:AAC7147	JN290655	Animalia;Arthropoda;Branchiopoda;Diplostraca;Chydoridae;Chydorinae;Chydorus	Chydorus sphaericus	7/17/2010	Mount Revelstoke NP|Balsam Lake	51.03	-118.14
BBCRU097-10	10BBCRU-0153	BOLD:AAJ4301	JN290656	Animalia;Arthropoda;Branchiopoda;Diplostraca;Daphniidae;Daphnia	Daphnia minnehaha	7/17/2010	Mount Revelstoke NP|Balsam Lake	51.03	-118.14
BBCRU098-10	10BBCRU-0154	BOLD:AAC7147	JN290657	Animalia;Arthropoda;Branchiopoda;Diplostraca;Chydoridae;Chydorinae;Chydorus	Chydorus sphaericus	7/17/2010	Mount Revelstoke NP|Balsam Lake	51.03	-118.14
BBCRU099-10	10BBCRU-0155	BOLD:AAC7147	JN290658	Animalia;Arthropoda;Branchiopoda;Diplostraca;Chydoridae;Chydorinae;Chydorus	Chydorus sphaericus	7/17/2010	Mount Revelstoke NP|Balsam Lake	51.03	-118.14
BBCRU100-10	10BBCRU-0156	BOLD:AAC7147	JN290659	Animalia;Arthropoda;Branchiopoda;Diplostraca;Chydoridae;Chydorinae;Chydorus	Chydorus sphaericus	7/17/2010	Mount Revelstoke NP|Balsam Lake	51.03	-118.14
BBCRU101-10	10BBCRU-0157	BOLD:AAC7147	JN290660	Animalia;Arthropoda;Branchiopoda;Diplostraca;Chydoridae;Chydorinae;Chydorus	Chydorus sphaericus	7/17/2010	Mount Revelstoke NP|Balsam Lake	51.03	-118.14
BBCRU102-10	10BBCRU-0158	BOLD:AAC7147	JN290661	Animalia;Arthropoda;Branchiopoda;Diplostraca;Chydoridae;Chydorinae;Chydorus	Chydorus sphaericus	7/17/2010	Mount Revelstoke NP|Balsam Lake	51.03	-118.14
BBCRU103-10	10BBCRU-0159	BOLD:AAB1537	JN290662	Animalia;Arthropoda;Branchiopoda;Diplostraca;Daphniidae;Simocephalus	Simocephalus	6/25/2010	Jasper NP|Cottonwood Slough	52.89	-118.09
BBCRU104-10	10BBCRU-0160	BOLD:ACF0853	JN290663	Animalia;Arthropoda;Branchiopoda;Diplostraca;Daphniidae;Simocephalus	Simocephalus serrulatus	6/25/2010	Jasper NP|Cottonwood Slough	52.89	-118.09
BBCRU105-10	10BBCRU-0161	BOLD:AAB1537	JN290664	Animalia;Arthropoda;Branchiopoda;Diplostraca;Daphniidae;Simocephalus	Simocephalus	6/25/2010	Jasper NP|Cottonwood Slough	52.89	-118.09
BBCRU106-10	10BBCRU-0162	BOLD:ACF0853	JN290665	Animalia;Arthropoda;Branchiopoda;Diplostraca;Daphniidae;Simocephalus	Simocephalus serrulatus	6/25/2010	Jasper NP|Cottonwood Slough	52.89	-118.09
BBCRU107-10	10BBCRU-0163	BOLD:AAB1537	JN290666	Animalia;Arthropoda;Branchiopoda;Diplostraca;Daphniidae;Simocephalus	Simocephalus	6/25/2010	Jasper NP|Cottonwood Slough	52.89	-118.09
BBCRU108-10	10BBCRU-0164	BOLD:AAM1202	JN290667	Animalia;Arthropoda;Branchiopoda;Diplostraca;Polyphemidae;Polyphemus	Polyphemus pediculus	6/25/2010	Jasper NP|Cottonwood Slough	52.89	-118.09
BBCRU110-10	10BBCRU-0166	BOLD:AAM1202	JN290668	Animalia;Arthropoda;Branchiopoda;Diplostraca;Polyphemidae;Polyphemus	Polyphemus pediculus	6/25/2010	Jasper NP|Cottonwood Slough	52.89	-118.09
BBCRU112-10	10BBCRU-0168	BOLD:AAG9778	KM611764	Animalia;Arthropoda;Maxillopoda;Cyclopoida;Cyclopidae	Cyclopidae	6/20/2010	Prince Albert NP|Boundary Bog Trail	53.9	-106.03
BBCRU113-10	10BBCRU-0169	BOLD:AAG9778	KM611514	Animalia;Arthropoda;Maxillopoda;Cyclopoida;Cyclopidae	Cyclopidae	6/20/2010	Prince Albert NP|Boundary Bog Trail	53.9	-106.03
BBCRU114-10	10BBCRU-0170	BOLD:AAG9778	KM611554	Animalia;Arthropoda;Maxillopoda;Cyclopoida;Cyclopidae	Cyclopidae	6/20/2010	Prince Albert NP|Boundary Bog Trail	53.9	-106.03
BBCRU115-10	10BBCRU-0171	BOLD:AAG9532	KM611584	Animalia;Arthropoda;Maxillopoda;Calanoida;Diaptomidae;Diaptomus	Diaptomus	6/20/2010	Prince Albert NP|Boundary Bog Trail	53.9	-106.03
BBCRU116-10	10BBCRU-0172	BOLD:AAB1537	JN290669	Animalia;Arthropoda;Branchiopoda;Diplostraca;Daphniidae;Simocephalus	Simocephalus	8/10/2010	Elk Island NP|Staff Housing Area	53.68	-112.86
BBCRU117-10	10BBCRU-0173	BOLD:AAB1537	JN290670	Animalia;Arthropoda;Branchiopoda;Diplostraca;Daphniidae;Simocephalus	Simocephalus	8/10/2010	Elk Island NP|Staff Housing Area	53.68	-112.86
BBCRU118-10	10BBCRU-0174	BOLD:AAH3195	JN290671	Animalia;Arthropoda;Branchiopoda;Diplostraca;Daphniidae;Simocephalus	Simocephalus	8/10/2010	Elk Island NP|Staff Housing Area	53.68	-112.86
BBCRU119-10	10BBCRU-0175	BOLD:AAH3195	JN290672	Animalia;Arthropoda;Branchiopoda;Diplostraca;Daphniidae;Simocephalus	Simocephalus	8/10/2010	Elk Island NP|Staff Housing Area	53.68	-112.86
BBCRU120-10	10BBCRU-0176	BOLD:ACF0854	JN290673	Animalia;Arthropoda;Branchiopoda;Diplostraca;Daphniidae;Simocephalus	Simocephalus serrulatus	8/10/2010	Elk Island NP|Staff Housing Area	53.68	-112.86
BBCRU121-10	10BBCRU-0177	BOLD:ACF0853	JN290674	Animalia;Arthropoda;Branchiopoda;Diplostraca;Daphniidae;Simocephalus	Simocephalus serrulatus	8/10/2010	Elk Island NP|Staff Housing Area	53.68	-112.86
BBCRU123-10	10BBCRU-0179	BOLD:AAG9780	KM611489	Animalia;Arthropoda;Maxillopoda;Cyclopoida;Cyclopidae	Cyclopidae	8/10/2010	Elk Island NP|Staff Housing Area	53.68	-112.86
BBCRU124-10	10BBCRU-0180	BOLD:AAM1202	JN290675	Animalia;Arthropoda;Branchiopoda;Diplostraca;Polyphemidae;Polyphemus	Polyphemus	6/20/2010	Prince Albert NP|Boundary Bog Trail	53.9	-106.03
BBCRU126-10	10BBCRU-0182	BOLD:AAM1202	JN290676	Animalia;Arthropoda;Branchiopoda;Diplostraca;Polyphemidae;Polyphemus	Polyphemus	6/20/2010	Prince Albert NP|Boundary Bog Trail	53.9	-106.03
BBCRU127-10	10BBCRU-0183	BOLD:AAM1202	JN290677	Animalia;Arthropoda;Branchiopoda;Diplostraca;Polyphemidae;Polyphemus	Polyphemus	6/20/2010	Prince Albert NP|Boundary Bog Trail	53.9	-106.03
BBCRU128-10	10BBCRU-0184	BOLD:AAM1202	JN290678	Animalia;Arthropoda;Branchiopoda;Diplostraca;Polyphemidae;Polyphemus	Polyphemus	6/20/2010	Prince Albert NP|Boundary Bog Trail	53.9	-106.03
BBCRU132-10	10BBCRU-0188	BOLD:AAA6745	JN290679	Animalia;Arthropoda;Branchiopoda;Diplostraca;Daphniidae;Daphnia	Daphnia	6/20/2010	Prince Albert NP|Boundary Bog Trail	53.9	-106.03
BBCRU133-10	10BBCRU-0189	BOLD:AAB1537	JN290680	Animalia;Arthropoda;Branchiopoda;Diplostraca;Daphniidae;Simocephalus	Simocephalus	6/20/2010	Prince Albert NP|Boundary Bog Trail	53.9	-106.03
BBCRU148-10	10BBCRU-0204	BOLD:AAG9780	KM611633	Animalia;Arthropoda;Maxillopoda;Cyclopoida;Cyclopidae	Cyclopidae	6/29/2010	Jasper NP|Patricia Lake	52.9	-118.09
BBCRU149-10	10BBCRU-0205	BOLD:AAG9524	KM611610	Animalia;Arthropoda;Maxillopoda;Calanoida;Diaptomidae;Diaptominae;Leptodiaptomus	Leptodiaptomus cf. sicilis	6/29/2010	Jasper NP|Patricia Lake	52.9	-118.09
BBCRU151-10	10BBCRU-0207	BOLD:ACX0916	KM611507	Animalia;Arthropoda;Maxillopoda;Cyclopoida;Cyclopidae	Cyclopidae	6/29/2010	Jasper NP|Patricia Lake	52.9	-118.09
BBCRU153-10	10BBCRU-0209	BOLD:ACX0916	KM611754	Animalia;Arthropoda;Maxillopoda;Cyclopoida;Cyclopidae	Cyclopidae	6/29/2010	Jasper NP|Patricia Lake	52.9	-118.09
BBCRU155-10	10BBCRU-0211	BOLD:AAH0904	KM611762	Animalia;Arthropoda;Ostracoda;Podocopida;Notodromadidae;Notodromas	Notodromas sp. BIO1	6/25/2010	Jasper NP|Cottonwood Slough	52.89	-118.09
BBCRU156-10	10BBCRU-0212	BOLD:AAH0904	KM611572	Animalia;Arthropoda;Ostracoda;Podocopida;Notodromadidae;Notodromas	Notodromas sp. BIO1	6/25/2010	Jasper NP|Cottonwood Slough	52.89	-118.09
BBCRU157-10	10BBCRU-0213	BOLD:AAH0904	KM611553	Animalia;Arthropoda;Ostracoda;Podocopida;Notodromadidae;Notodromas	Notodromas sp. BIO1	6/25/2010	Jasper NP|Cottonwood Slough	52.89	-118.09
BBCRU160-10	10BBCRU-0216	BOLD:AAH0904	KM611714	Animalia;Arthropoda;Ostracoda;Podocopida;Notodromadidae;Notodromas	Notodromas sp. BIO1	6/25/2010	Jasper NP|Cottonwood Slough	52.89	-118.09
BBCRU162-10	10BBCRU-0218	BOLD:ACF0853	JN290681	Animalia;Arthropoda;Branchiopoda;Diplostraca;Daphniidae;Simocephalus	Simocephalus serrulatus	6/25/2010	Jasper NP|Cottonwood Slough	52.89	-118.09
BBCRU163-10	10BBCRU-0219	BOLD:ACF0853	JN290682	Animalia;Arthropoda;Branchiopoda;Diplostraca;Daphniidae;Simocephalus	Simocephalus serrulatus	6/25/2010	Jasper NP|Cottonwood Slough	52.89	-118.09
BBCRU164-10	10BBCRU-0220	BOLD:ACF0853	JN290683	Animalia;Arthropoda;Branchiopoda;Diplostraca;Daphniidae;Simocephalus	Simocephalus serrulatus	6/25/2010	Jasper NP|Cottonwood Slough	52.89	-118.09
BBCRU165-10	10BBCRU-0221	BOLD:AAE1256	JN290684	Animalia;Arthropoda;Branchiopoda;Diplostraca;Daphniidae;Simocephalus	Simocephalus cf. exspinosus	6/25/2010	Jasper NP|Cottonwood Slough	52.89	-118.09
BBCRU166-10	10BBCRU-0222	BOLD:ACF0853	JN290685	Animalia;Arthropoda;Branchiopoda;Diplostraca;Daphniidae;Simocephalus	Simocephalus serrulatus	6/25/2010	Jasper NP|Cottonwood Slough	52.89	-118.09
BBCRU167-10	10BBCRU-0223	BOLD:AAM1202	JN290686	Animalia;Arthropoda;Branchiopoda;Diplostraca;Polyphemidae;Polyphemus	Polyphemus pediculus	6/25/2010	Jasper NP|Cottonwood Slough	52.89	-118.09
BBCRU168-10	10BBCRU-0224	BOLD:AAM1202	JN290687	Animalia;Arthropoda;Branchiopoda;Diplostraca;Polyphemidae;Polyphemus	Polyphemus pediculus	6/25/2010	Jasper NP|Cottonwood Slough	52.89	-118.09
BBCRU169-10	10BBCRU-0225	BOLD:AAM1202	JN290688	Animalia;Arthropoda;Branchiopoda;Diplostraca;Polyphemidae;Polyphemus	Polyphemus pediculus	6/25/2010	Jasper NP|Cottonwood Slough	52.89	-118.09
BBCRU179-11	BIOUG00940-H01	BOLD:AAG7137	KM611753	Animalia;Arthropoda;Malacostraca;Amphipoda;Hyalidae;Hyalinae;Apohyale	Apohyale pugettensis	7/4/2010	Pacific Rim NP|Willowbrae Trail	48.98	-125.61
BBCRU180-11	BIOUG00940-H02	BOLD:AAG7137	KM611619	Animalia;Arthropoda;Malacostraca;Amphipoda;Hyalidae;Hyalinae;Apohyale	Apohyale pugettensis	7/4/2010	Pacific Rim NP|Willowbrae Trail	48.98	-125.61
BBCRU181-11	BIOUG00940-H03	BOLD:AAG7137	KM611779	Animalia;Arthropoda;Malacostraca;Amphipoda;Hyalidae;Hyalinae;Apohyale	Apohyale pugettensis	7/4/2010	Pacific Rim NP|Willowbrae Trail	48.98	-125.61
BBCRU182-11	BIOUG00940-H04	BOLD:AAG7137	KM611793	Animalia;Arthropoda;Malacostraca;Amphipoda;Hyalidae;Hyalinae;Apohyale	Apohyale pugettensis	7/4/2010	Pacific Rim NP|Willowbrae Trail	48.98	-125.61
BBCRU183-11	BIOUG00940-H05	BOLD:AAG7137	KM611623	Animalia;Arthropoda;Malacostraca;Amphipoda;Hyalidae;Hyalinae;Apohyale	Apohyale pugettensis	7/4/2010	Pacific Rim NP|Willowbrae Trail	48.98	-125.61
BBCRU184-11	BIOUG00940-H06	BOLD:AAG7137	KM611656	Animalia;Arthropoda;Malacostraca;Amphipoda;Hyalidae;Hyalinae;Apohyale	Apohyale pugettensis	7/4/2010	Pacific Rim NP|Willowbrae Trail	48.98	-125.61
BBCRU185-11	BIOUG00940-H07	BOLD:AAY6275	KM611794	Animalia;Arthropoda;Malacostraca;Amphipoda;Talitridae;Traskorchestia	Traskorchestia	7/4/2010	Pacific Rim NP|Combers Beach	49.04	-125.7
BBCRU186-11	BIOUG00940-H08	BOLD:AAY6275	KM611775	Animalia;Arthropoda;Malacostraca;Amphipoda;Talitridae;Traskorchestia	Traskorchestia	7/4/2010	Pacific Rim NP|Combers Beach	49.04	-125.7
BBCRU187-11	BIOUG00940-H09	BOLD:AAY6275	KM611601	Animalia;Arthropoda;Malacostraca;Amphipoda;Talitridae;Traskorchestia	Traskorchestia	7/4/2010	Pacific Rim NP|Combers Beach	49.04	-125.7
BBCRU188-11	BIOUG00940-H10	BOLD:AAY6275	KM611491	Animalia;Arthropoda;Malacostraca;Amphipoda;Talitridae;Traskorchestia	Traskorchestia	7/4/2010	Pacific Rim NP|Combers Beach	49.04	-125.7
BBCRU189-11	BIOUG00940-H11	BOLD:AAY6275	KM611669	Animalia;Arthropoda;Malacostraca;Amphipoda;Talitridae;Traskorchestia	Traskorchestia	7/4/2010	Pacific Rim NP|Combers Beach	49.04	-125.7
BBCRU190-12	BIOUG02838-A04	BOLD:ACF0852	MF744679	Animalia;Arthropoda;Branchiopoda;Diplostraca;Daphniidae;Simocephalus	Simocephalus serrulatus	6/22/2010	Point Pelee NP|15km SE of Leamington|Marsh Boardwalk Trail	41.96	-82.53
BBCRU191-12	BIOUG02838-A05	BOLD:ACF0852	MF746296	Animalia;Arthropoda;Branchiopoda;Diplostraca;Daphniidae;Simocephalus	Simocephalus serrulatus	6/22/2010	Point Pelee NP|15km SE of Leamington|Marsh Boardwalk Trail	41.96	-82.53
BBCRU192-12	BIOUG02838-A06	BOLD:AAE1256	MF744210	Animalia;Arthropoda;Branchiopoda;Diplostraca;Daphniidae;Simocephalus	Simocephalus	6/22/2010	Point Pelee NP|15km SE of Leamington|Marsh Boardwalk Trail	41.96	-82.53
BBCRU197-12	BIOUG02838-A11	BOLD:AAB0641	MF742957	Animalia;Arthropoda;Branchiopoda;Diplostraca;Daphniidae;Daphnia	Daphnia ambigua	6/22/2010	Point Pelee NP|15km SE of Leamington|Marsh Boardwalk Trail	41.96	-82.53
BBCRU198-12	BIOUG02838-A12	BOLD:AAB0641	MF746232	Animalia;Arthropoda;Branchiopoda;Diplostraca;Daphniidae;Daphnia	Daphnia ambigua	6/22/2010	Point Pelee NP|15km SE of Leamington|Marsh Boardwalk Trail	41.96	-82.53
BBCRU202-12	BIOUG02838-B04	BOLD:ACA6658	MF751703	Animalia;Arthropoda;Maxillopoda;Calanoida;Diaptomidae	Diaptomidae	6/22/2010	Point Pelee NP|15km SE of Leamington|Marsh Boardwalk Trail	41.96	-82.53
BBCRU203-12	BIOUG02838-B05	BOLD:ACA6658	MF751171	Animalia;Arthropoda;Maxillopoda;Calanoida;Diaptomidae	Diaptomidae	6/22/2010	Point Pelee NP|15km SE of Leamington|Marsh Boardwalk Trail	41.96	-82.53
BBCRU204-12	BIOUG02838-B06	BOLD:ACA6658	MF743237	Animalia;Arthropoda;Maxillopoda;Calanoida;Diaptomidae	Diaptomidae	6/22/2010	Point Pelee NP|15km SE of Leamington|Marsh Boardwalk Trail	41.96	-82.53
BBCRU205-12	BIOUG02838-B07	BOLD:ACA6658	MF743399	Animalia;Arthropoda;Maxillopoda;Calanoida;Diaptomidae	Diaptomidae	6/22/2010	Point Pelee NP|15km SE of Leamington|Marsh Boardwalk Trail	41.96	-82.53
BBCRU206-12	BIOUG02838-B08	BOLD:ACA6658	MF750424	Animalia;Arthropoda;Maxillopoda;Calanoida;Diaptomidae	Diaptomidae	6/22/2010	Point Pelee NP|15km SE of Leamington|Marsh Boardwalk Trail	41.96	-82.53
BBCRU208-12	BIOUG02838-B10	BOLD:ABW5480	MF743134	Animalia;Arthropoda;Maxillopoda;Cyclopoida;Cyclopidae	Cyclopidae	6/22/2010	Point Pelee NP|15km SE of Leamington|Marsh Boardwalk Trail	41.96	-82.53
BBCRU211-12	BIOUG02838-C01	BOLD:ACA6820	MF744039	Animalia;Arthropoda;Maxillopoda;Cyclopoida;Cyclopidae	Cyclopidae	6/22/2010	Point Pelee NP|15km SE of Leamington|Marsh Boardwalk Trail	41.96	-82.53
BBCRU212-12	BIOUG02838-C02	BOLD:ABZ2755	MF744700	Animalia;Arthropoda;Maxillopoda;Cyclopoida;Cyclopidae;Euyclopinae;Macrocyclops	Macrocyclops	6/22/2010	Point Pelee NP|15km SE of Leamington|Marsh Boardwalk Trail	41.96	-82.53
BBCRU213-12	BIOUG02838-C03	BOLD:AAG9230	MF747932	Animalia;Arthropoda;Maxillopoda;Cyclopoida;Cyclopidae;Cyclops	Cyclops	6/22/2010	Point Pelee NP|15km SE of Leamington|Marsh Boardwalk Trail	41.96	-82.53
BBCRU214-12	BIOUG02838-C04	BOLD:AAG9230	MF750023	Animalia;Arthropoda;Maxillopoda;Cyclopoida;Cyclopidae;Cyclops	Cyclops	6/22/2010	Point Pelee NP|15km SE of Leamington|Marsh Boardwalk Trail	41.96	-82.53
BBCRU218-12	BIOUG02838-C08		MG512186	Animalia;Arthropoda;Malacostraca;Amphipoda;Hyalellidae;Hyalella	Hyalella azteca	6/22/2010	Point Pelee NP|15km SE of Leamington|Marsh Boardwalk Trail	41.96	-82.53
BBCRU219-12	BIOUG02838-C09	BOLD:ACA6823	MF747459	Animalia;Arthropoda;Ostracoda;Podocopida;Candonidae;Cypria	Cypria	6/22/2010	Point Pelee NP|15km SE of Leamington|Marsh Boardwalk Trail	41.96	-82.53
BBCRU220-12	BIOUG02838-C10	BOLD:ACA6767	MF750128	Animalia;Arthropoda;Ostracoda;Podocopida;Candonidae;Cypria	Cypria	6/22/2010	Point Pelee NP|15km SE of Leamington|Marsh Boardwalk Trail	41.96	-82.53
BBCRU221-12	BIOUG02838-C11	BOLD:ACA6768	MF743765	Animalia;Arthropoda;Ostracoda;Podocopida;Candonidae;Cypria	Cypria	6/22/2010	Point Pelee NP|15km SE of Leamington|Marsh Boardwalk Trail	41.96	-82.53
BBCRU223-12	BIOUG02838-D01	BOLD:ACA6714	MF748727	Animalia;Arthropoda;Ostracoda;Podocopida;Candonidae;Cypria	Cypria	6/22/2010	Point Pelee NP|15km SE of Leamington|Marsh Boardwalk Trail	41.96	-82.53
BBCRU226-12	BIOUG02838-D04	BOLD:AAG9230	MF749105	Animalia;Arthropoda;Maxillopoda;Cyclopoida;Cyclopidae;Cyclops	Cyclops	6/22/2010	Point Pelee NP|15km SE of Leamington|Marsh Boardwalk Trail, vegetation	41.96	-82.52
BBCRU227-12	BIOUG02838-D05	BOLD:AAB3770	MF544665	Animalia;Mollusca;Gastropoda;Hygrophila;Physidae	Physidae	6/22/2010	Point Pelee NP|15km SE of Leamington|Marsh Boardwalk Trail, vegetation	41.96	-82.52
BBCRU228-12	BIOUG02838-D06	BOLD:AAC8115	MF751960	Animalia;Arthropoda;Branchiopoda;Diplostraca;Eurycercidae;Eurycercus	Eurycercus longirostris	6/22/2010	Point Pelee NP|15km SE of Leamington|Marsh Boardwalk Trail, open water	41.96	-82.53
BBCRU229-12	BIOUG02838-D07	BOLD:AAC8115	MF745936	Animalia;Arthropoda;Branchiopoda;Diplostraca;Eurycercidae;Eurycercus	Eurycercus longirostris	6/22/2010	Point Pelee NP|15km SE of Leamington|Marsh Boardwalk Trail, open water	41.96	-82.53
BBCRU230-12	BIOUG02838-D08	BOLD:AAC8115	MF743876	Animalia;Arthropoda;Branchiopoda;Diplostraca;Eurycercidae;Eurycercus	Eurycercus longirostris	6/22/2010	Point Pelee NP|15km SE of Leamington|Marsh Boardwalk Trail, open water	41.96	-82.53
BBCRU231-12	BIOUG02838-D09	BOLD:AAC8115	MF750769	Animalia;Arthropoda;Branchiopoda;Diplostraca;Eurycercidae;Eurycercus	Eurycercus longirostris	6/22/2010	Point Pelee NP|15km SE of Leamington|Marsh Boardwalk Trail, open water	41.96	-82.53
BBCRU232-12	BIOUG02838-D10	BOLD:AAC8115	MF743196	Animalia;Arthropoda;Branchiopoda;Diplostraca;Eurycercidae;Eurycercus	Eurycercus longirostris	6/22/2010	Point Pelee NP|15km SE of Leamington|Marsh Boardwalk Trail, open water	41.96	-82.53
BBCRU233-12	BIOUG02838-D11	BOLD:ACA6714	MF747939	Animalia;Arthropoda;Ostracoda;Podocopida;Candonidae;Cypria	Cypria	6/22/2010	Point Pelee NP|15km SE of Leamington|Marsh Boardwalk Trail, open water	41.96	-82.53
BBCRU234-12	BIOUG02838-D12	BOLD:ACA6714	MF747433	Animalia;Arthropoda;Ostracoda;Podocopida;Candonidae;Cypria	Cypria	6/22/2010	Point Pelee NP|15km SE of Leamington|Marsh Boardwalk Trail, open water	41.96	-82.53
BBCRU235-12	BIOUG02838-E01	BOLD:ACA6823	MF751929	Animalia;Arthropoda;Ostracoda;Podocopida;Candonidae;Cypria	Cypria	6/22/2010	Point Pelee NP|15km SE of Leamington|Marsh Boardwalk Trail, open water	41.96	-82.53
BBCRU236-12	BIOUG02838-E02	BOLD:ACA6823	MF745777	Animalia;Arthropoda;Ostracoda;Podocopida;Candonidae;Cypria	Cypria	6/22/2010	Point Pelee NP|15km SE of Leamington|Marsh Boardwalk Trail, open water	41.96	-82.53
BBCRU237-12	BIOUG02838-E03	BOLD:ACA6823	MF744511	Animalia;Arthropoda;Ostracoda;Podocopida;Candonidae;Cypria	Cypria	6/22/2010	Point Pelee NP|15km SE of Leamington|Marsh Boardwalk Trail, open water	41.96	-82.53
BBCRU238-12	BIOUG02838-E04	BOLD:ACF8549	MF749245	Animalia;Arthropoda;Maxillopoda;Cyclopoida;Cyclopidae	Cyclopidae	6/22/2010	Point Pelee NP|15km SE of Leamington|Marsh Boardwalk Trail, open water	41.96	-82.53
BBCRU239-12	BIOUG02838-E05	BOLD:ABW5480	MF749775	Animalia;Arthropoda;Maxillopoda;Cyclopoida;Cyclopidae	Cyclopidae	6/22/2010	Point Pelee NP|15km SE of Leamington|Marsh Boardwalk Trail, open water	41.96	-82.53
BBCRU240-12	BIOUG02838-E06	BOLD:AAG9230	MF751187	Animalia;Arthropoda;Maxillopoda;Cyclopoida;Cyclopidae;Cyclops	Cyclops	6/22/2010	Point Pelee NP|15km SE of Leamington|Marsh Boardwalk Trail, open water	41.96	-82.53
BBCRU242-12	BIOUG02838-E08	BOLD:ACA6821	MF750395	Animalia;Arthropoda;Maxillopoda;Cyclopoida;Cyclopidae	Cyclopidae	6/22/2010	Point Pelee NP|15km SE of Leamington|Marsh Boardwalk Trail, open water	41.96	-82.53
BBCRU243-12	BIOUG02838-E09	BOLD:ACA6821	MF746113	Animalia;Arthropoda;Maxillopoda;Cyclopoida;Cyclopidae	Cyclopidae	6/22/2010	Point Pelee NP|15km SE of Leamington|Marsh Boardwalk Trail, open water	41.96	-82.53
BBCRU244-12	BIOUG02838-E10	BOLD:AAG9230	MF751061	Animalia;Arthropoda;Maxillopoda;Cyclopoida;Cyclopidae;Cyclops	Cyclops	6/22/2010	Point Pelee NP|15km SE of Leamington|Marsh Boardwalk Trail, open water	41.96	-82.53
BBCRU245-12	BIOUG02838-E11	BOLD:ACA6658	MF751398	Animalia;Arthropoda;Maxillopoda;Calanoida;Diaptomidae	Diaptomidae	6/22/2010	Point Pelee NP|15km SE of Leamington|Marsh Boardwalk Trail, open water	41.96	-82.53
BBCRU246-12	BIOUG02838-E12	BOLD:ACA6658	MF744132	Animalia;Arthropoda;Maxillopoda;Calanoida;Diaptomidae	Diaptomidae	6/22/2010	Point Pelee NP|15km SE of Leamington|Marsh Boardwalk Trail, open water	41.96	-82.53
BBCRU249-12	BIOUG02838-F03	BOLD:ACA6834	MF742820	Animalia;Arthropoda;Branchiopoda;Diplostraca;Bosminidae	Bosminidae	6/22/2010	Point Pelee NP|15km SE of Leamington|Marsh Boardwalk Trail, open water	41.96	-82.53
BBCRU250-12	BIOUG02838-F04	BOLD:AAB0641	MF744361	Animalia;Arthropoda;Branchiopoda;Diplostraca;Daphniidae;Daphnia	Daphnia ambigua	6/22/2010	Point Pelee NP|15km SE of Leamington|Marsh Boardwalk Trail, open water	41.96	-82.53
BBCRU251-12	BIOUG02838-F05	BOLD:AAB0641	MF748599	Animalia;Arthropoda;Branchiopoda;Diplostraca;Daphniidae;Daphnia	Daphnia ambigua	6/22/2010	Point Pelee NP|15km SE of Leamington|Marsh Boardwalk Trail, open water	41.96	-82.53
BBCRU257-12	BIOUG02838-F11	BOLD:ACF8549	MF742743	Animalia;Arthropoda;Maxillopoda;Cyclopoida;Cyclopidae	Cyclopidae	6/22/2010	Point Pelee NP|15km SE of Leamington|Marsh Boardwalk Trail	41.96	-82.53
BBDCM001-10	10BBCDIP-0716	BOLD:AAA1296	JN290689	Animalia;Arthropoda;Insecta;Diptera;Simuliidae;Simuliinae;Prosimulium	Prosimulium	7/15/2010	Mount Revelstoke NP|Summit Trails	51.03	-118.14
BBDCM002-10	10BBCDIP-0717	BOLD:AAP6405	JN290690	Animalia;Arthropoda;Insecta;Diptera;Tephritidae;Tephritinae;Campiglossa	Campiglossa	7/15/2010	Mount Revelstoke NP|Summit Trails	51.03	-118.14
BBDCM003-10	10BBCDIP-0718	BOLD:ACX4237	JN290691	Animalia;Arthropoda;Insecta;Diptera;Muscidae;Coenosiinae;Spilogona	Spilogona	7/15/2010	Mount Revelstoke NP|Summit Trails	51.03	-118.14
BBDCM004-10	10BBCDIP-0719	BOLD:ACX4237	JN290692	Animalia;Arthropoda;Insecta;Diptera;Muscidae;Coenosiinae;Spilogona	Spilogona	7/15/2010	Mount Revelstoke NP|Summit Trails	51.03	-118.14
BBDCM005-10	10BBCDIP-0720	BOLD:ACX4237	JN290693	Animalia;Arthropoda;Insecta;Diptera;Muscidae;Coenosiinae;Spilogona	Spilogona	7/15/2010	Mount Revelstoke NP|Summit Trails	51.03	-118.14
BBDCM006-10	10BBCDIP-0721	BOLD:AAB6566	JN290694	Animalia;Arthropoda;Insecta;Diptera;Muscidae;Azeliinae;Thricops	Thricops	7/15/2010	Mount Revelstoke NP|Summit Trails	51.03	-118.14
BBDCM007-10	10BBCDIP-0722	BOLD:AAU4969	JN290695	Animalia;Arthropoda;Insecta;Diptera;Mycetophilidae;Mycetophilinae;Exechiini;Cordyla	Cordyla	2010-08-03/05	Jasper NP|Whistlers Campground	52.84	-118.07
BBDCM008-10	10BBCDIP-0723	BOLD:ACX5303	JN290696	Animalia;Arthropoda;Insecta;Diptera;Heleomyzidae;Suilliinae;Suillia	Suillia nemorum	2010-08-03/05	Jasper NP|Whistlers Campground	52.84	-118.07
BBDCM009-10	10BBCDIP-0724	BOLD:AAH4227	JN290697	Animalia;Arthropoda;Insecta;Diptera;Heleomyzidae	Heleomyzidae	2010-08-03/05	Jasper NP|Whistlers Campground	52.84	-118.07
BBDCM010-10	10BBCDIP-0725	BOLD:AAI2273	JN290698	Animalia;Arthropoda;Insecta;Diptera;Anthomyiidae;Anthomyiinae;Hylemya	Hylemya	2010-08-03/05	Jasper NP|Whistlers Campground	52.84	-118.07
BBDCM011-10	10BBCDIP-0726	BOLD:AAP6246	JN290699	Animalia;Arthropoda;Insecta;Diptera;Piophilidae;Piophilinae;Mycetaulus	Mycetaulus	2010-08-03/05	Jasper NP|Whistlers Campground	52.84	-118.07
BBDCM012-10	10BBCDIP-0727	BOLD:ADK4446	JN290700	Animalia;Arthropoda;Insecta;Diptera;Chironomidae;Tanypodinae;Procladius	Procladius denticulatus	7/28/2010	Kootenay NP|Olive Lake Trail	50.67	-115.93
BBDCM013-10	10BBCDIP-0728	BOLD:AAM6378	JN290701	Animalia;Arthropoda;Insecta;Diptera;Anthomyiidae	Anthomyiidae	7/28/2010	Kootenay NP|Olive Lake Trail	50.67	-115.93
BBDCM014-10	10BBCDIP-0729	BOLD:AAP6492	JN290702	Animalia;Arthropoda;Insecta;Diptera;Mycetophilidae;Gnoristinae;Boletina	Boletina	7/28/2010	Kootenay NP|Olive Lake Trail	50.67	-115.93
BBDCM015-10	10BBCDIP-0730	BOLD:AAG2474	JN290703	Animalia;Arthropoda;Insecta;Diptera;Anthomyiidae	Anthomyiidae	7/28/2010	Kootenay NP|Olive Lake Trail	50.67	-115.93
BBDCM016-10	10BBCDIP-0731	BOLD:ACZ1770	JN290704	Animalia;Arthropoda;Insecta;Diptera;Mycetophilidae;Gnoristinae;Boletina	Boletina dissipata	7/28/2010	Kootenay NP|Olive Lake Trail	50.67	-115.93
BBDCM017-10	10BBCDIP-0732	BOLD:AAG4958	JN290705	Animalia;Arthropoda;Insecta;Diptera;Mycetophilidae;Leiinae;Rondaniella	Rondaniella	7/28/2010	Kootenay NP|Olive Lake Trail	50.67	-115.93
BBDCM018-10	10BBCDIP-0733	BOLD:AAG4958	KR443035	Animalia;Arthropoda;Insecta;Diptera;Mycetophilidae;Leiinae;Rondaniella	Rondaniella	7/28/2010	Kootenay NP|Olive Lake Trail	50.67	-115.93
BBDCM019-10	10BBCDIP-0734	BOLD:AAH3532	JN290706	Animalia;Arthropoda;Insecta;Diptera;Lauxaniidae;Lauxaniinae;Poecilolycia	Poecilolycia	7/28/2010	Kootenay NP|Olive Lake Trail	50.67	-115.93
BBDCM020-10	10BBCDIP-0735	BOLD:AAA2674	JN290707	Animalia;Arthropoda;Insecta;Diptera;Drosophilidae;Drosophilinae;Drosophila	Drosophila subquinaria	7/30/2010	Kootenay NP|Redstreak Campground	50.62	-116.05
BBDCM021-10	10BBCDIP-0736	BOLD:AAL2821	JN290708	Animalia;Arthropoda;Insecta;Diptera;Muscidae;Phaoniinae;Phaonia	Phaonia apicalis	7/30/2010	Kootenay NP|Redstreak Campground	50.62	-116.05
BBDCM022-10	10BBCDIP-0737	BOLD:AAE8903	JN290709	Animalia;Arthropoda;Insecta;Diptera;Muscidae;Coenosiinae;Coenosia	Coenosia mollicula	7/30/2010	Kootenay NP|Redstreak Campground	50.62	-116.05
BBDCM023-10	10BBCDIP-0738	BOLD:AAP6326	JN290710	Animalia;Arthropoda;Insecta;Diptera;Dolichopodidae	Dolichopodidae	7/30/2010	Kootenay NP|Redstreak Campground	50.62	-116.05
BBDCM024-10	10BBCDIP-0739	BOLD:AAV3733	JN290711	Animalia;Arthropoda;Insecta;Diptera;Hybotidae	Hybotidae	7/30/2010	Kootenay NP|Redstreak Campground	50.62	-116.05
BBDCM025-10	10BBCDIP-0740	BOLD:AAG5457	JN290712	Animalia;Arthropoda;Insecta;Diptera;Chironomidae;Chironominae	Chironominae	8/11/2010	Elk Island NP|Staff Housing Area	53.68	-112.86
BBDCM026-10	10BBCDIP-0741	BOLD:AAG5472	JN290713	Animalia;Arthropoda;Insecta;Diptera;Chironomidae;Chironominae;Chironomus	Chironomus	8/11/2010	Elk Island NP|Staff Housing Area	53.68	-112.86
BBDCM027-10	10BBCDIP-0742	BOLD:AAG5441	JN290714	Animalia;Arthropoda;Insecta;Diptera;Chironomidae;Chironominae	Chironominae	8/11/2010	Elk Island NP|Staff Housing Area	53.68	-112.86
BBDCM028-10	10BBCDIP-0743	BOLD:AAA3453	JN290715	Animalia;Arthropoda;Insecta;Diptera;Anthomyiidae;Anthomyiinae;Delia	Delia platura	8/11/2010	Elk Island NP|Staff Housing Area	53.68	-112.86
BBDCM029-10	10BBCDIP-0744	BOLD:AAB4658	JN290716	Animalia;Arthropoda;Insecta;Diptera;Chironomidae;Chironominae;Chironomus	Chironomus dilutus	8/11/2010	Elk Island NP|Staff Housing Area	53.68	-112.86
BBDCM030-10	10BBCDIP-0745	BOLD:AAL2821	JN290717	Animalia;Arthropoda;Insecta;Diptera;Muscidae;Phaoniinae;Phaonia	Phaonia apicalis	2010-07-26/30	Kootenay NP|Redstreak Campground	50.62	-116.05
BBDCM031-10	10BBCDIP-0746	BOLD:AAC1880	JN290718	Animalia;Arthropoda;Insecta;Diptera;Muscidae;Coenosiinae;Coenosia	Coenosia campestris	8/2/2010	Jasper NP|Maligne Canyon Trail	52.92	-118
BBDCM032-10	10BBCDIP-0747	BOLD:AAA7374	JN290719	Animalia;Arthropoda;Insecta;Diptera;Syrphidae;Syrphinae;Sphaerophoria	Sphaerophoria	8/2/2010	Jasper NP|Maligne Canyon Trail	52.92	-118
BBDCM033-10	10BBCDIP-0748	BOLD:AAA3293	JN290720	Animalia;Arthropoda;Insecta;Diptera;Syrphidae;Eristalinae;Cheilosia	Cheilosia latrans	8/2/2010	Jasper NP|Maligne Canyon Trail	52.92	-118
BBDCM034-10	10BBCDIP-0749	BOLD:ABZ6657	JN290721	Animalia;Arthropoda;Insecta;Diptera;Chloropidae;Chloropinae;Meromyza	Meromyza	8/2/2010	Jasper NP|Maligne Canyon Trail	52.92	-118
BBDCM035-10	10BBCDIP-0750	BOLD:AAU5652	JN290722	Animalia;Arthropoda;Insecta;Diptera;Phoridae;Metopininae;Megaselia	Megaselia	8/2/2010	Jasper NP|Maligne Canyon Trail	52.92	-118
BBDCM036-10	10BBCDIP-0751	BOLD:AAG5462	JN290723	Animalia;Arthropoda;Insecta;Diptera;Chaoboridae;Chaoborinae;Chaoborus	Chaoborus	6/10/2010	Pukaskwa NP|Halfway Lake	48.59	-86.29
BBDCM037-10	10BBCDIP-0752	BOLD:AAF9756	JN290724	Animalia;Arthropoda;Insecta;Diptera;Empididae;Empidinae	Empidinae	6/10/2010	Pukaskwa NP|Halfway Lake	48.59	-86.29
BBDCM038-10	10BBCDIP-0753	BOLD:AAF9756	JN290725	Animalia;Arthropoda;Insecta;Diptera;Empididae;Empidinae	Empidinae	6/10/2010	Pukaskwa NP|Halfway Lake	48.59	-86.29
BBDCM039-10	10BBCDIP-0754	BOLD:AAM6206	JN290726	Animalia;Arthropoda;Insecta;Diptera;Chironomidae;Chironominae;Polypedilum	Polypedilum	6/10/2010	Pukaskwa NP|Halfway Lake	48.59	-86.29
BBDCM040-10	10BBCDIP-0755	BOLD:AAL7351	JN290727	Animalia;Arthropoda;Insecta;Diptera;Chironomidae;Chironominae	Chironominae	6/10/2010	Pukaskwa NP|Halfway Lake	48.59	-86.29
BBDCM041-10	10BBCDIP-0756	BOLD:AAF3628	JN290728	Animalia;Arthropoda;Insecta;Diptera;Chironomidae;Tanypodinae;Ablabesmyia	Ablabesmyia aspera	6/10/2010	Pukaskwa NP|Halfway Lake	48.59	-86.29
BBDCM042-10	10BBCDIP-0757	BOLD:AAG5462	JN290729	Animalia;Arthropoda;Insecta;Diptera;Chaoboridae;Chaoborinae;Chaoborus	Chaoborus	6/10/2010	Pukaskwa NP|Halfway Lake	48.59	-86.29
BBDCM043-10	10BBCDIP-0758	BOLD:ABZ2891	JN290730	Animalia;Arthropoda;Insecta;Diptera;Lauxaniidae;Lauxaniinae;Lauxania	Lauxania shewelli	6/15/2010	Prince Albert NP|Overflow Campground	53.9	-106.07
BBDCM044-10	10BBCDIP-0759	BOLD:AAG6965	JN290731	Animalia;Arthropoda;Insecta;Diptera;Sarcophagidae;Miltogramminae;Metopia	Metopia	6/15/2010	Prince Albert NP|Overflow Campground	53.9	-106.07
BBDCM045-10	10BBCDIP-0760	BOLD:AAG4622	JN290732	Animalia;Arthropoda;Insecta;Diptera;Muscidae;Coenosiinae;Schoenomyza	Schoenomyza	6/15/2010	Prince Albert NP|Overflow Campground	53.9	-106.07
BBDCM046-10	10BBCDIP-0761	BOLD:AAA1697	JN290733	Animalia;Arthropoda;Insecta;Diptera;Simuliidae;Simuliinae;Simulium	Simulium verecundum complex	6/15/2010	Prince Albert NP|Overflow Campground	53.9	-106.07
BBDCM047-10	10BBCDIP-0762	BOLD:AAB8787	JN290734	Animalia;Arthropoda;Insecta;Diptera;Lauxaniidae;Lauxaniinae;Minettia	Minettia lupulina	6/15/2010	Prince Albert NP|Overflow Campground	53.9	-106.07
BBDCM048-10	10BBCDIP-0763	BOLD:AAP6805	JN290735	Animalia;Arthropoda;Insecta;Diptera;Anthomyiidae;Anthomyiinae	Anthomyiinae	6/15/2010	Prince Albert NP|Overflow Campground	53.9	-106.07
BBDCM049-10	10BBCDIP-0764	BOLD:AAG6901	JN290736	Animalia;Arthropoda;Insecta;Diptera;Fanniidae;Fanniinae;Fannia	Fannia intermedia?	6/15/2010	Prince Albert NP|Overflow Campground	53.9	-106.07
BBDCM050-10	10BBCDIP-0765	BOLD:AAG4630	JF866870	Animalia;Arthropoda;Insecta;Diptera;Fanniidae;Fanniinae;Fannia	Fannia immaculata	6/15/2010	Prince Albert NP|Overflow Campground	53.9	-106.07
BBDCM051-10	10BBCDIP-0766	BOLD:AAG4622	JF866871	Animalia;Arthropoda;Insecta;Diptera;Muscidae;Coenosiinae;Schoenomyza	Schoenomyza	6/15/2010	Prince Albert NP|Overflow Campground	53.9	-106.07
BBDCM052-10	10BBCDIP-0767	BOLD:AAG6901	JF866872	Animalia;Arthropoda;Insecta;Diptera;Fanniidae;Fanniinae;Fannia	Fannia intermedia?	6/15/2010	Prince Albert NP|Overflow Campground	53.9	-106.07
BBDCM053-10	10BBCDIP-0768	BOLD:AAP6445	JF866873	Animalia;Arthropoda;Insecta;Diptera;Stratiomyidae;Beridinae;Allognosta	Allognosta brevicornis	6/15/2010	Prince Albert NP|Overflow Campground	53.9	-106.07
BBDCM054-10	10BBCDIP-0769	BOLD:AAF9766	JF866874	Animalia;Arthropoda;Insecta;Diptera;Hybotidae;Ocydromiinae;Leptopeza	Leptopeza flavipes	6/28/2010	Jasper NP|Pyramid Lake	52.91	-118.1
BBDCM055-10	10BBCDIP-0770	BOLD:AAF8555	JF866875	Animalia;Arthropoda;Insecta;Diptera;Micropezidae	Micropezidae	6/28/2010	Jasper NP|Pyramid Lake	52.91	-118.1
BBDCM056-10	10BBCDIP-0771	BOLD:ACE4633	JF866876	Animalia;Arthropoda;Insecta;Diptera;Micropezidae;Calobatinae;Compsobata	Compsobata	6/28/2010	Jasper NP|Pyramid Lake	52.91	-118.1
BBDCM057-10	10BBCDIP-0772	BOLD:AAF8555	JF866877	Animalia;Arthropoda;Insecta;Diptera;Micropezidae	Micropezidae	6/28/2010	Jasper NP|Pyramid Lake	52.91	-118.1
BBDCM058-10	10BBCDIP-0773	BOLD:AAF8555	JF866878	Animalia;Arthropoda;Insecta;Diptera;Micropezidae	Micropezidae	6/28/2010	Jasper NP|Pyramid Lake	52.91	-118.1
BBDCM059-10	10BBCDIP-0774	BOLD:AAP6442	JF866879	Animalia;Arthropoda;Insecta;Diptera;Sphaeroceridae	Sphaeroceridae	6/28/2010	Jasper NP|Pyramid Lake	52.91	-118.1
BBDCM060-10	10BBCDIP-0775	BOLD:AAI3040	JF866880	Animalia;Arthropoda;Insecta;Diptera;Syrphidae;Eristalinae;Neoascia	Neoascia geniculata	6/28/2010	Jasper NP|Pyramid Lake	52.91	-118.1
BBDCM061-10	10BBCDIP-0776	BOLD:AAF8555	JF866881	Animalia;Arthropoda;Insecta;Diptera;Micropezidae	Micropezidae	6/28/2010	Jasper NP|Pyramid Lake	52.91	-118.1
BBDCM062-10	10BBCDIP-0777	BOLD:AAC6670	JF866882	Animalia;Arthropoda;Insecta;Diptera;Sciomyzidae;Sciomyzinae;Tetanocera	Tetanocera	6/28/2010	Jasper NP|Pyramid Lake	52.91	-118.1
BBDCM063-10	10BBCDIP-0778	BOLD:AAH4220	JF866883	Animalia;Arthropoda;Insecta;Diptera;Scathophagidae;Scathophaginae;Chaetosa	Chaetosa punctipes	6/28/2010	Jasper NP|Pyramid Lake	52.91	-118.1
BBDCM064-10	10BBCDIP-0779	BOLD:AAD8954	JF866884	Animalia;Arthropoda;Insecta;Diptera;Syrphidae;Eristalinae;Lejops	Lejops lunulatus	6/28/2010	Jasper NP|Pyramid Lake	52.91	-118.1
BBDCM065-10	10BBCDIP-0780	BOLD:AAG2162	JF866885	Animalia;Arthropoda;Insecta;Diptera;Tachinidae;Exoristinae;Platymya	Platymya confusionis	6/28/2010	Jasper NP|Pyramid Lake	52.91	-118.1
BBDCM066-10	10BBCDIP-0781	BOLD:AAP6318	JF866886	Animalia;Arthropoda;Insecta;Diptera;Dolichopodidae;Diaphorinae	Diaphorinae	6/28/2010	Jasper NP|Pyramid Lake	52.91	-118.1
BBDCM067-10	10BBCDIP-0782	BOLD:AAH4220	JF866887	Animalia;Arthropoda;Insecta;Diptera;Scathophagidae;Scathophaginae;Chaetosa	Chaetosa punctipes	6/28/2010	Jasper NP|Pyramid Lake	52.91	-118.1
BBDCM068-10	10BBCDIP-0783	BOLD:AAC5070	JF866888	Animalia;Arthropoda;Insecta;Diptera;Chironomidae;Chironominae;Dicrotendipes	Dicrotendipes modestus	6/28/2010	Jasper NP|Pyramid Lake	52.91	-118.1
BBDCM069-10	10BBCDIP-0784	BOLD:AAA7374	JF866889	Animalia;Arthropoda;Insecta;Diptera;Syrphidae;Syrphinae;Sphaerophoria	Sphaerophoria	6/28/2010	Jasper NP|Pyramid Lake	52.91	-118.1
BBDCM071-10	10BBCDIP-0786	BOLD:AAQ0647	KM858383	Animalia;Arthropoda;Insecta;Diptera;Cecidomyiidae	Cecidomyiidae	2010-07-26/30	Kootenay NP|Redstreak Campground	50.62	-116.05
BBDCM072-10	10BBCDIP-0787	BOLD:AAQ0647	JF866890	Animalia;Arthropoda;Insecta;Diptera;Cecidomyiidae	Cecidomyiidae	2010-07-26/30	Kootenay NP|Redstreak Campground	50.62	-116.05
BBDCM073-10	10BBCDIP-0788	BOLD:ABZ2976	JF866891	Animalia;Arthropoda;Insecta;Diptera;Drosophilidae;Drosophilinae;Drosophila	Drosophila munda	2010-07-26/30	Kootenay NP|Redstreak Campground	50.62	-116.05
BBDCM074-10	10BBCDIP-0789	BOLD:ABZ2976	JF866892	Animalia;Arthropoda;Insecta;Diptera;Drosophilidae;Drosophilinae;Drosophila	Drosophila munda	2010-07-26/30	Kootenay NP|Redstreak Campground	50.62	-116.05
BBDCM075-10	10BBCDIP-0790	BOLD:AAP9859	JF866893	Animalia;Arthropoda;Insecta;Diptera;Phoridae;Metopininae;Megaselia	Megaselia	2010-07-26/30	Kootenay NP|Redstreak Campground	50.62	-116.05
BBDCM076-10	10BBCDIP-0791	BOLD:ADA4621	JF866894	Animalia;Arthropoda;Insecta;Diptera;Phoridae;Metopininae;Megaselia	Megaselia	2010-07-26/30	Kootenay NP|Redstreak Campground	50.62	-116.05
BBDCM077-10	10BBCDIP-0792	BOLD:AAQ0647	JF866895	Animalia;Arthropoda;Insecta;Diptera;Cecidomyiidae	Cecidomyiidae	2010-07-26/30	Kootenay NP|Redstreak Campground	50.62	-116.05
BBDCM078-10	10BBCDIP-0793	BOLD:AAU8534	JF866896	Animalia;Arthropoda;Insecta;Diptera;Phoridae;Metopininae;Megaselia	Megaselia pulicaria complex	2010-07-26/30	Kootenay NP|Redstreak Campground	50.62	-116.05
BBDCM079-10	10BBCDIP-0794	BOLD:AAQ0648	JF866897	Animalia;Arthropoda;Insecta;Diptera;Cecidomyiidae	Cecidomyiidae	2010-07-26/30	Kootenay NP|Redstreak Campground	50.62	-116.05
BBDCM080-10	10BBCDIP-0795	BOLD:AAQ0647	JF866898	Animalia;Arthropoda;Insecta;Diptera;Cecidomyiidae	Cecidomyiidae	2010-07-26/30	Kootenay NP|Redstreak Campground	50.62	-116.05
BBDCM081-10	10BBCDIP-0796	BOLD:AAL7347	JF866899	Animalia;Arthropoda;Insecta;Diptera;Chironomidae	Chironomidae	8/2/2010	Jasper NP|Maligne Canyon Trail	52.92	-118
BBDCM082-10	10BBCDIP-0797	BOLD:AAC4536	JF866900	Animalia;Arthropoda;Insecta;Diptera;Chironomidae;Chironominae;Tanytarsus	Tanytarsus inaequalis	8/2/2010	Jasper NP|Maligne Canyon Trail	52.92	-118
BBDCM083-10	10BBCDIP-0798	BOLD:AAG1659	JF866901	Animalia;Arthropoda;Insecta;Diptera;Pipunculidae;Pipunculinae;Tomosvaryella	Tomosvaryella	8/2/2010	Jasper NP|Maligne Canyon Trail	52.92	-118
BBDCM084-10	10BBCDIP-0799	BOLD:AAN5526	JF866902	Animalia;Arthropoda;Insecta;Diptera;Dolichopodidae	Dolichopodidae	8/2/2010	Jasper NP|Maligne Canyon Trail	52.92	-118
BBDCM085-10	10BBCDIP-0800	BOLD:AAL7382	JF866903	Animalia;Arthropoda;Insecta;Diptera;Chironomidae;Orthocladiinae;Psectrocladius	Psectrocladius sordidellus	6/10/2010	Pukaskwa NP|Halfway Lake	48.59	-86.29
BBDCM086-10	10BBCDIP-0801	BOLD:AAH3712	JF866904	Animalia;Arthropoda;Insecta;Diptera;Cecidomyiidae	Cecidomyiidae	6/15/2010	Prince Albert NP|Overflow Campground	53.9	-106.07
BBDCM087-10	10BBCDIP-0802	BOLD:AAG7276	JF866905	Animalia;Arthropoda;Insecta;Diptera;Sphaeroceridae;Limosininae;Leptocera	Leptocera erythrocera	6/15/2010	Prince Albert NP|Overflow Campground	53.9	-106.07
BBDCM088-10	10BBCDIP-0803	BOLD:AAG8493	JF866906	Animalia;Arthropoda;Insecta;Diptera;Drosophilidae;Drosophilinae;Scaptomyza	Scaptomyza pallida	6/15/2010	Prince Albert NP|Overflow Campground	53.9	-106.07
BBDCM089-10	10BBCDIP-0804	BOLD:AAL8100	JF866907	Animalia;Arthropoda;Insecta;Diptera;Anthomyzidae;Anthomyzinae;Anthomyza	Anthomyza	6/15/2010	Prince Albert NP|Overflow Campground	53.9	-106.07
BBDCM090-10	10BBCDIP-0805	BOLD:AAL7888	JF866908	Animalia;Arthropoda;Insecta;Diptera;Sciaridae;Bradysia	Bradysia	6/15/2010	Prince Albert NP|Overflow Campground	53.9	-106.07
BBDCM091-10	10BBCDIP-0806	BOLD:AAQ0595	JF866909	Animalia;Arthropoda;Insecta;Diptera;Ceratopogonidae;Dasyheleinae;Dasyhelea	Dasyhelea	6/15/2010	Prince Albert NP|Overflow Campground	53.9	-106.07
BBDCM093-10	10BBCDIP-0808	BOLD:AAG0177	JF866910	Animalia;Arthropoda;Insecta;Diptera;Milichiidae;Madizinae;Neophyllomyza	Neophyllomyza	6/15/2010	Prince Albert NP|Overflow Campground	53.9	-106.07
BBDCM094-10	10BBCDIP-0809	BOLD:AAQ0839	JF866911	Animalia;Arthropoda;Insecta;Diptera;Drosophilidae	Drosophilidae	6/15/2010	Prince Albert NP|Overflow Campground	53.9	-106.07
BBDCM095-10	10BBCDIP-0810	BOLD:AAP8889	JF866912	Animalia;Arthropoda;Insecta;Diptera;Lonchopteridae;Lonchoptera	Lonchoptera	6/15/2010	Prince Albert NP|Overflow Campground	53.9	-106.07
BBDCM096-10	10BBCDIP-0811	BOLD:AAQ0824	JF866913	Animalia;Arthropoda;Insecta;Diptera;Hybotidae	Hybotidae	6/15/2010	Prince Albert NP|Overflow Campground	53.9	-106.07
BBDCM097-10	10BBCDIP-0812	BOLD:AAQ0608	JF866914	Animalia;Arthropoda;Insecta;Diptera;Chironomidae;Orthocladiinae	Orthocladiinae	6/15/2010	Prince Albert NP|Overflow Campground	53.9	-106.07
BBDCM098-10	10BBCDIP-0813	BOLD:AAH4208	JF866915	Animalia;Arthropoda;Insecta;Diptera;Chloropidae;Oscinellinae;Elachiptera	Elachiptera	6/15/2010	Prince Albert NP|Overflow Campground	53.9	-106.07
BBDCM099-10	10BBCDIP-0814	BOLD:AAG9713	JF866916	Animalia;Arthropoda;Insecta;Diptera;Dolichopodidae;Sympycninae;Sympycnus	Sympycnus lineatus	6/15/2010	Prince Albert NP|Overflow Campground	53.9	-106.07
BBDCM100-10	10BBCDIP-0815	BOLD:AAG0177	JF866917	Animalia;Arthropoda;Insecta;Diptera;Milichiidae;Madizinae;Neophyllomyza	Neophyllomyza	6/15/2010	Prince Albert NP|Overflow Campground	53.9	-106.07
BBDCM1000-10	10BBCDIP-1715	BOLD:AAP6498	JF866918	Animalia;Arthropoda;Insecta;Diptera;Mycetophilidae;Mycetophilinae;Exechiini;Exechia	Exechia borealis	8/15/2010	Prince Albert NP|Sturgeon Crossing	53.73	-106.72
BBDCM101-10	10BBCDIP-0816	BOLD:AAQ0800	JF866919	Animalia;Arthropoda;Insecta;Diptera;Chloropidae	Chloropidae	6/15/2010	Prince Albert NP|Overflow Campground	53.9	-106.07
BBDCM102-10	10BBCDIP-0817	BOLD:AAH4208	JF866920	Animalia;Arthropoda;Insecta;Diptera;Chloropidae;Oscinellinae;Elachiptera	Elachiptera	6/15/2010	Prince Albert NP|Overflow Campground	53.9	-106.07
BBDCM103-10	10BBCDIP-0818	BOLD:AAG3249	JF866921	Animalia;Arthropoda;Insecta;Diptera;Phoridae;Phorinae;Phora	Phora	6/28/2010	Jasper NP|Pyramid Lake	52.91	-118.1
BBDCM104-10	10BBCDIP-0819	BOLD:AAP9895	JF866922	Animalia;Arthropoda;Insecta;Diptera;Sciaridae;Leptosciarella	Leptosciarella	6/28/2010	Jasper NP|Pyramid Lake	52.91	-118.1
BBDCM105-10	10BBCDIP-0820	BOLD:AAL4211	JF866923	Animalia;Arthropoda;Insecta;Diptera;Agromyzidae;Phytomyzinae;Phytomyza	Phytomyza crassiseta	6/28/2010	Jasper NP|Pyramid Lake	52.91	-118.1
BBDCM106-10	10BBCDIP-0821	BOLD:AAU5644	KR427909	Animalia;Arthropoda;Insecta;Diptera;Phoridae;Phorinae;Phora	Phora	6/28/2010	Jasper NP|Pyramid Lake	52.91	-118.1
BBDCM107-10	10BBCDIP-0822	BOLD:AAL7386	JF866924	Animalia;Arthropoda;Insecta;Diptera;Chironomidae;Orthocladiinae;Smittia	Smittia	6/28/2010	Jasper NP|Pyramid Lake	52.91	-118.1
BBDCM108-10	10BBCDIP-0823	BOLD:AAG4829	JF866925	Animalia;Arthropoda;Insecta;Diptera;Anthomyzidae;Anthomyzinae;Anthomyza	Anthomyza	6/28/2010	Jasper NP|Pyramid Lake	52.91	-118.1
BBDCM109-10	10BBCDIP-0824	BOLD:AAG1659	JF866926	Animalia;Arthropoda;Insecta;Diptera;Pipunculidae;Pipunculinae;Tomosvaryella	Tomosvaryella	6/28/2010	Jasper NP|Pyramid Lake	52.91	-118.1
BBDCM110-10	10BBCDIP-0825	BOLD:ACG8143	JF866927	Animalia;Arthropoda;Insecta;Diptera;Chloropidae;Oscinellinae;Conioscinella	Conioscinella sp. TAW3	6/28/2010	Jasper NP|Pyramid Lake	52.91	-118.1
BBDCM111-10	10BBCDIP-0826	BOLD:ACT5834	JF866928	Animalia;Arthropoda;Insecta;Diptera;Cecidomyiidae	Cecidomyiidae	2010-06-25/28	Jasper NP|Pyramid Lake	52.91	-118.1
BBDCM112-10	10BBCDIP-0827	BOLD:AAQ0649	JF866929	Animalia;Arthropoda;Insecta;Diptera;Cecidomyiidae	Cecidomyiidae	2010-06-25/28	Jasper NP|Pyramid Lake	52.91	-118.1
BBDCM113-10	10BBCDIP-0828	BOLD:AAP9896	JF866930	Animalia;Arthropoda;Insecta;Diptera;Sciaridae	Sciaridae	2010-06-25/28	Jasper NP|Pyramid Lake	52.91	-118.1
BBDCM114-10	10BBCDIP-0829	BOLD:AAQ0650	JF866931	Animalia;Arthropoda;Insecta;Diptera;Cecidomyiidae	Cecidomyiidae	2010-06-25/28	Jasper NP|Pyramid Lake	52.91	-118.1
BBDCM115-10	10BBCDIP-0830	BOLD:AAQ0651	JF866932	Animalia;Arthropoda;Insecta;Diptera;Cecidomyiidae	Cecidomyiidae	2010-06-25/28	Jasper NP|Pyramid Lake	52.91	-118.1
BBDCM116-10	10BBCDIP-0831	BOLD:ACT5834	JF866933	Animalia;Arthropoda;Insecta;Diptera;Cecidomyiidae	Cecidomyiidae	2010-06-25/28	Jasper NP|Pyramid Lake	52.91	-118.1
BBDCM117-10	10BBCDIP-0832	BOLD:AAP1268	JF866934	Animalia;Arthropoda;Insecta;Diptera;Chironomidae;Chironominae;Polypedilum	Polypedilum	2010-06-25/28	Jasper NP|Pyramid Lake	52.91	-118.1
BBDCM118-10	10BBCDIP-0833	BOLD:AAC0299	JF866935	Animalia;Arthropoda;Insecta;Diptera;Chironomidae;Chironominae;Tanytarsus	Tanytarsus	2010-06-25/28	Jasper NP|Pyramid Lake	52.91	-118.1
BBDCM119-10	10BBCDIP-0834	BOLD:AAP8984	JF866936	Animalia;Arthropoda;Insecta;Diptera;Milichiidae	Milichiidae	2010-06-25/28	Jasper NP|Pyramid Lake	52.91	-118.1
BBDCM120-10	10BBCDIP-0835	BOLD:ABY3407	JF866937	Animalia;Arthropoda;Insecta;Diptera;Chironomidae;Orthocladiinae;Corynoneura	Corynoneura	2010-06-25/28	Jasper NP|Pyramid Lake	52.91	-118.1
BBDCM121-10	10BBCDIP-0836	BOLD:AAG3250	JF866938	Animalia;Arthropoda;Insecta;Diptera;Phoridae;Metopininae;Megaselia	Megaselia eccoptomera	2010-06-25/28	Jasper NP|Pyramid Lake	52.91	-118.1
BBDCM122-10	10BBCDIP-0837	BOLD:AAG3253	JF866939	Animalia;Arthropoda;Insecta;Diptera;Phoridae;Metopininae;Megaselia	Megaselia	2010-06-25/28	Jasper NP|Pyramid Lake	52.91	-118.1
BBDCM123-10	10BBCDIP-0838	BOLD:AAH3631	JF866940	Animalia;Arthropoda;Insecta;Diptera;Cecidomyiidae	Cecidomyiidae	2010-06-25/28	Jasper NP|Pyramid Lake	52.91	-118.1
BBDCM124-10	10BBCDIP-0839	BOLD:AAG3314	JF866941	Animalia;Arthropoda;Insecta;Diptera;Phoridae;Metopininae;Megaselia	Megaselia	2010-06-25/28	Jasper NP|Pyramid Lake	52.91	-118.1
BBDCM125-10	10BBCDIP-0840	BOLD:AAP9897	JF866942	Animalia;Arthropoda;Insecta;Diptera;Sciaridae	Sciaridae	2010-06-25/28	Jasper NP|Pyramid Lake	52.91	-118.1
BBDCM126-10	10BBCDIP-0841	BOLD:ACT5834	JF866943	Animalia;Arthropoda;Insecta;Diptera;Cecidomyiidae	Cecidomyiidae	2010-06-25/28	Jasper NP|Pyramid Lake	52.91	-118.1
BBDCM127-10	10BBCDIP-0842	BOLD:ACR6132	JF866944	Animalia;Arthropoda;Insecta;Diptera;Chironomidae;Chironominae	Chironominae	2010-06-25/28	Jasper NP|Pyramid Lake	52.91	-118.1
BBDCM128-10	10BBCDIP-0843	BOLD:AAH3631	JF866945	Animalia;Arthropoda;Insecta;Diptera;Cecidomyiidae	Cecidomyiidae	2010-06-25/28	Jasper NP|Pyramid Lake	52.91	-118.1
BBDCM129-10	10BBCDIP-0844	BOLD:AAQ0652	JF866946	Animalia;Arthropoda;Insecta;Diptera;Cecidomyiidae	Cecidomyiidae	2010-06-25/28	Jasper NP|Pyramid Lake	52.91	-118.1
BBDCM130-10	10BBCDIP-0845	BOLD:AAG1657	JF866947	Animalia;Arthropoda;Insecta;Diptera;Pipunculidae;Chalarinae;Chalarus	Chalarus decorus	2010-06-25/28	Jasper NP|Pyramid Lake	52.91	-118.1
BBDCM131-10	10BBCDIP-0846	BOLD:AAQ0833	JF866948	Animalia;Arthropoda;Insecta;Diptera;Dolichopodidae;Medeterinae	Medeterinae	2010-06-25/28	Jasper NP|Pyramid Lake	52.91	-118.1
BBDCM132-10	10BBCDIP-0847	BOLD:AAL7406	JF866949	Animalia;Arthropoda;Insecta;Diptera;Ceratopogonidae;Forcipomyiinae;Forcipomyia	Forcipomyia	2010-06-25/28	Jasper NP|Pyramid Lake	52.91	-118.1
BBDCM133-10	10BBCDIP-0848	BOLD:AAQ0653	JF866950	Animalia;Arthropoda;Insecta;Diptera;Cecidomyiidae	Cecidomyiidae	2010-06-25/28	Jasper NP|Pyramid Lake	52.91	-118.1
BBDCM135-10	10BBCDIP-0850	BOLD:AAP9949	JF866952	Animalia;Arthropoda;Insecta;Diptera;Mycetophilidae;Mycetophilinae;Exechiini;Cordyla	Cordyla	2010-06-25/28	Jasper NP|Pyramid Lake	52.91	-118.1
BBDCM136-10	10BBCDIP-0851	BOLD:AAL9074	JF866953	Animalia;Arthropoda;Insecta;Diptera;Phoridae;Metopininae;Megaselia	Megaselia	2010-06-25/28	Jasper NP|Pyramid Lake	52.91	-118.1
BBDCM137-10	10BBCDIP-0852	BOLD:AAQ0654	JF866954	Animalia;Arthropoda;Insecta;Diptera;Cecidomyiidae	Cecidomyiidae	2010-06-25/28	Jasper NP|Pyramid Lake	52.91	-118.1
BBDCM138-10	10BBCDIP-0853	BOLD:AAP8088	JF866955	Animalia;Arthropoda;Insecta;Diptera;Empididae;Empidinae;Rhamphomyia	Rhamphomyia	2010-06-25/28	Jasper NP|Pyramid Lake	52.91	-118.1
BBDCM139-10	10BBCDIP-0854	BOLD:AAP9861	JF866956	Animalia;Arthropoda;Insecta;Diptera;Phoridae;Metopininae;Megaselia	Megaselia	2010-06-25/28	Jasper NP|Pyramid Lake	52.91	-118.1
BBDCM140-10	10BBCDIP-0855	BOLD:AAQ0655	JF866957	Animalia;Arthropoda;Insecta;Diptera;Cecidomyiidae	Cecidomyiidae	2010-06-25/28	Jasper NP|Pyramid Lake	52.91	-118.1
BBDCM141-10	10BBCDIP-0856	BOLD:AAI9794	JF866958	Animalia;Arthropoda;Insecta;Diptera;Pipunculidae;Pipunculinae;Dorylomorpha	Dorylomorpha albitarsis	2010-06-25/28	Jasper NP|Pyramid Lake	52.91	-118.1
BBDCM142-10	10BBCDIP-0857	BOLD:AAH3779	JF866959	Animalia;Arthropoda;Insecta;Diptera;Cecidomyiidae	Cecidomyiidae	2010-06-25/28	Jasper NP|Pyramid Lake	52.91	-118.1
BBDCM143-10	10BBCDIP-0858	BOLD:AAL7392	JF866960	Animalia;Arthropoda;Insecta;Diptera;Chloropidae;Oscinellinae;Eribolus	Eribolus nana	6/25/2010	Jasper NP|Cottonwood Slough	52.89	-118.09
BBDCM144-10	10BBCDIP-0859	BOLD:AAP9861	JF866961	Animalia;Arthropoda;Insecta;Diptera;Phoridae;Metopininae;Megaselia	Megaselia	6/25/2010	Jasper NP|Cottonwood Slough	52.89	-118.09
BBDCM145-10	10BBCDIP-0860	BOLD:AAQ0610	JF866962	Animalia;Arthropoda;Insecta;Diptera;Chironomidae;Chironominae;Micropsectra	Micropsectra	6/25/2010	Jasper NP|Cottonwood Slough	52.89	-118.09
BBDCM147-10	10BBCDIP-0862	BOLD:AAG4829	JF866964	Animalia;Arthropoda;Insecta;Diptera;Anthomyzidae;Anthomyzinae;Anthomyza	Anthomyza	6/25/2010	Jasper NP|Cottonwood Slough	52.89	-118.09
BBDCM148-10	10BBCDIP-0863	BOLD:AAC8567	JF866965	Animalia;Arthropoda;Insecta;Diptera;Chironomidae;Tanypodinae;Ablabesmyia	Ablabesmyia americana	7/28/2010	Kootenay NP|Cobb Lake Trail	50.67	-115.89
BBDCM149-10	10BBCDIP-0864	BOLD:AAL7818	JF866966	Animalia;Arthropoda;Insecta;Diptera;Psychodidae	Psychodidae	7/28/2010	Kootenay NP|Cobb Lake Trail	50.67	-115.89
BBDCM150-10	10BBCDIP-0865	BOLD:AAG9669	JF866967	Animalia;Arthropoda;Insecta;Diptera;Dolichopodidae	Dolichopodidae	7/28/2010	Kootenay NP|Cobb Lake Trail	50.67	-115.89
BBDCM151-10	10BBCDIP-0866	BOLD:AAA2674	JF866968	Animalia;Arthropoda;Insecta;Diptera;Drosophilidae;Drosophilinae;Drosophila	Drosophila subquinaria	7/28/2010	Kootenay NP|Cobb Lake Trail	50.67	-115.89
BBDCM152-10	10BBCDIP-0867	BOLD:AAQ0825	JF866969	Animalia;Arthropoda;Insecta;Diptera;Empididae	Empididae	7/28/2010	Kootenay NP|Cobb Lake Trail	50.67	-115.89
BBDCM155-10	10BBCDIP-0870	BOLD:AAG7276	JF866970	Animalia;Arthropoda;Insecta;Diptera;Sphaeroceridae;Limosininae;Leptocera	Leptocera erythrocera	8/16/2010	Prince Albert NP|Sturgeon Crossing	53.73	-106.72
BBDCM156-10	10BBCDIP-0871	BOLD:AAM9235	JF866971	Animalia;Arthropoda;Insecta;Diptera;Sciaridae	Sciaridae	8/16/2010	Prince Albert NP|Sturgeon Crossing	53.73	-106.72
BBDCM157-10	10BBCDIP-0872	BOLD:AAQ0611	JF866972	Animalia;Arthropoda;Insecta;Diptera;Chironomidae;Tanypodinae	Tanypodinae	8/16/2010	Prince Albert NP|Sturgeon Crossing	53.73	-106.72
BBDCM158-10	10BBCDIP-0873	BOLD:AAD8856	JF866973	Animalia;Arthropoda;Insecta;Diptera;Chironomidae;Chironominae;Tanytarsus	Tanytarsus glabrescens	8/16/2010	Prince Albert NP|Sturgeon Crossing	53.73	-106.72
BBDCM159-10	10BBCDIP-0874	BOLD:AAQ0826	JF866974	Animalia;Arthropoda;Insecta;Diptera;Hybotidae	Hybotidae	8/16/2010	Prince Albert NP|Sturgeon Crossing	53.73	-106.72
BBDCM160-10	10BBCDIP-0875	BOLD:AAN5326	JF866975	Animalia;Arthropoda;Insecta;Diptera;Chironomidae;Tanypodinae	Tanypodinae	8/16/2010	Prince Albert NP|Sturgeon Crossing	53.73	-106.72
BBDCM161-10	10BBCDIP-0876	BOLD:AAH4148	KR425703	Animalia;Arthropoda;Insecta;Diptera;Chloropidae;Oscinellinae;Apallates	Apallates coxendix	8/16/2010	Prince Albert NP|Sturgeon Crossing	53.73	-106.72
BBDCM162-10	10BBCDIP-0877	BOLD:ACF0720	JF866976	Animalia;Arthropoda;Insecta;Diptera;Drosophilidae;Drosophilinae;Drosophila	Drosophila transversa	8/16/2010	Prince Albert NP|Sturgeon Crossing	53.73	-106.72
BBDCM163-10	10BBCDIP-0878	BOLD:AAQ0528	JF866977	Animalia;Arthropoda;Insecta;Diptera;Sphaeroceridae;Limosininae;Rachispoda	Rachispoda barbata	8/16/2010	Prince Albert NP|Sturgeon Crossing	53.73	-106.72
BBDCM165-10	10BBCDIP-0880	BOLD:AAG3694	JF866979	Animalia;Arthropoda;Insecta;Diptera;Stratiomyidae;Sarginae;Sargus	Sargus decorus	6/28/2010	Jasper NP|Pyramid Lake	52.91	-118.1
BBDCM166-10	10BBCDIP-0881	BOLD:AAP7583	JF866980	Animalia;Arthropoda;Insecta;Diptera;Anthomyiidae;Pegomyinae;Pegomya	Pegomya terminalis	6/28/2010	Jasper NP|Pyramid Lake	52.91	-118.1
BBDCM168-10	10BBCDIP-0883	BOLD:AAI3040	JF866981	Animalia;Arthropoda;Insecta;Diptera;Syrphidae;Eristalinae;Neoascia	Neoascia geniculata	6/28/2010	Jasper NP|Pyramid Lake	52.91	-118.1
BBDCM169-10	10BBCDIP-0884	BOLD:AAP8102	JF866982	Animalia;Arthropoda;Insecta;Diptera;Dolichopodidae	Dolichopodidae	6/28/2010	Jasper NP|Pyramid Lake	52.91	-118.1
BBDCM170-10	10BBCDIP-0885	BOLD:AAP7584	JF866983	Animalia;Arthropoda;Insecta;Diptera;Anthomyiidae	Anthomyiidae	2010-06-25/28	Jasper NP|Pyramid Lake	52.91	-118.1
BBDCM171-10	10BBCDIP-0886	BOLD:ACF4733	JF866984	Animalia;Arthropoda;Insecta;Diptera;Syrphidae;Syrphinae;Platycheirus	Platycheirus	2010-06-25/28	Jasper NP|Pyramid Lake	52.91	-118.1
BBDCM172-10	10BBCDIP-0887	BOLD:AAG1768	JF866985	Animalia;Arthropoda;Insecta;Diptera;Muscidae;Azeliinae;Hydrotaea	Hydrotaea scambus	2010-06-25/28	Jasper NP|Pyramid Lake	52.91	-118.1
BBDCM173-10	10BBCDIP-0888	BOLD:AAJ0306	JF866986	Animalia;Arthropoda;Insecta;Diptera;Fanniidae;Fanniinae;Fannia	Fannia	2010-06-25/28	Jasper NP|Pyramid Lake	52.91	-118.1
BBDCM174-10	10BBCDIP-0889	BOLD:ACF4733	JF866987	Animalia;Arthropoda;Insecta;Diptera;Syrphidae;Syrphinae;Platycheirus	Platycheirus	2010-06-25/28	Jasper NP|Pyramid Lake	52.91	-118.1
BBDCM176-10	10BBCDIP-0891	BOLD:AAP8150	JF866988	Animalia;Arthropoda;Insecta;Diptera;Mycetophilidae;Mycetophilinae;Exechiini;Cordyla	Cordyla	2010-06-25/28	Jasper NP|Pyramid Lake	52.91	-118.1
BBDCM177-10	10BBCDIP-0892	BOLD:AAG7441	JF866989	Animalia;Arthropoda;Insecta;Diptera;Scathophagidae;Scathophaginae;Cordilura	Cordilura fuscipes	2010-06-25/28	Jasper NP|Pyramid Lake	52.91	-118.1
BBDCM178-10	10BBCDIP-0893	BOLD:AAJ4031	JF866990	Animalia;Arthropoda;Insecta;Diptera;Clusiidae;Clusiodinae;Clusiodes	Clusiodes melanostomus	2010-06-25/28	Jasper NP|Pyramid Lake	52.91	-118.1
BBDCM179-10	10BBCDIP-0894	BOLD:AAG1768	JF866991	Animalia;Arthropoda;Insecta;Diptera;Muscidae;Azeliinae;Hydrotaea	Hydrotaea scambus	2010-06-25/28	Jasper NP|Pyramid Lake	52.91	-118.1
BBDCM181-10	10BBCDIP-0896	BOLD:AAG4665	JF866992	Animalia;Arthropoda;Insecta;Diptera;Syrphidae;Syrphinae;Platycheirus	Platycheirus	2010-06-25/28	Jasper NP|Pyramid Lake	52.91	-118.1
BBDCM182-10	10BBCDIP-0897	BOLD:AAI4180	JF866993	Animalia;Arthropoda;Insecta;Diptera;Chaoboridae;Chaoborinae;Chaoborus	Chaoborus	2010-06-25/28	Jasper NP|Pyramid Lake	52.91	-118.1
BBDCM183-10	10BBCDIP-0898	BOLD:AAP8151	JF866994	Animalia;Arthropoda;Insecta;Diptera;Mycetophilidae;Gnoristinae;Ectrepesthoneura	Ectrepesthoneura	2010-06-25/28	Jasper NP|Pyramid Lake	52.91	-118.1
BBDCM184-10	10BBCDIP-0899	BOLD:AAG3694	JF866995	Animalia;Arthropoda;Insecta;Diptera;Stratiomyidae;Sarginae;Sargus	Sargus decorus	2010-06-25/28	Jasper NP|Pyramid Lake	52.91	-118.1
BBDCM185-10	10BBCDIP-0900	BOLD:AAP8088	JF866996	Animalia;Arthropoda;Insecta;Diptera;Empididae;Empidinae;Rhamphomyia	Rhamphomyia	2010-06-25/28	Jasper NP|Pyramid Lake	52.91	-118.1
BBDCM186-10	10BBCDIP-0901	BOLD:AAG1708	JF866997	Animalia;Arthropoda;Insecta;Diptera;Anthomyiidae;Anthomyiinae;Anthomyia	Anthomyia plurinotata	2010-06-25/28	Jasper NP|Pyramid Lake	52.91	-118.1
BBDCM187-10	10BBCDIP-0902	BOLD:AAH4220	JF866998	Animalia;Arthropoda;Insecta;Diptera;Scathophagidae;Scathophaginae;Chaetosa	Chaetosa punctipes	6/25/2010	Jasper NP|Cottonwood Slough	52.89	-118.09
BBDCM188-10	10BBCDIP-0903	BOLD:AAP6351	JF866999	Animalia;Arthropoda;Insecta;Diptera;Ephydridae;Notiphilinae;Notiphila	Notiphila atripes	6/25/2010	Jasper NP|Cottonwood Slough	52.89	-118.09
BBDCM189-10	10BBCDIP-0904	BOLD:AAI1321	JF867000	Animalia;Arthropoda;Insecta;Diptera;Dixidae;Dixella	Dixella	6/25/2010	Jasper NP|Cottonwood Slough	52.89	-118.09
BBDCM190-10	10BBCDIP-0905	BOLD:AAI1321	JF867001	Animalia;Arthropoda;Insecta;Diptera;Dixidae;Dixella	Dixella	6/25/2010	Jasper NP|Cottonwood Slough	52.89	-118.09
BBDCM191-10	10BBCDIP-0906	BOLD:AAG4653	JF867002	Animalia;Arthropoda;Insecta;Diptera;Syrphidae;Syrphinae;Heringia	Heringia	6/25/2010	Jasper NP|Cottonwood Slough	52.89	-118.09
BBDCM192-10	10BBCDIP-0907	BOLD:AAK9493	JF867003	Animalia;Arthropoda;Insecta;Diptera;Sciomyzidae;Sciomyzinae;Elgiva	Elgiva solicita	6/25/2010	Jasper NP|Cottonwood Slough	52.89	-118.09
BBDCM193-10	10BBCDIP-0908	BOLD:AAP6351	JF867004	Animalia;Arthropoda;Insecta;Diptera;Ephydridae;Notiphilinae;Notiphila	Notiphila atripes	6/25/2010	Jasper NP|Cottonwood Slough	52.89	-118.09
BBDCM194-10	10BBCDIP-0909	BOLD:AAE4793	JF867005	Animalia;Arthropoda;Insecta;Diptera;Pipunculidae;Pipunculinae;Pipunculus	Pipunculus hertzogi	6/25/2010	Jasper NP|Cottonwood Slough	52.89	-118.09
BBDCM195-10	10BBCDIP-0910	BOLD:AAI1321	JF867006	Animalia;Arthropoda;Insecta;Diptera;Dixidae;Dixella	Dixella	6/25/2010	Jasper NP|Cottonwood Slough	52.89	-118.09
BBDCM196-10	10BBCDIP-0911	BOLD:AAI1321	JF867007	Animalia;Arthropoda;Insecta;Diptera;Dixidae;Dixella	Dixella	6/25/2010	Jasper NP|Cottonwood Slough	52.89	-118.09
BBDCM197-10	10BBCDIP-0912	BOLD:AAP8103	JF867008	Animalia;Arthropoda;Insecta;Diptera;Dolichopodidae;Dolichopodinae;Dolichopus	Dolichopus lepidus	6/25/2010	Jasper NP|Cottonwood Slough	52.89	-118.09
BBDCM198-10	10BBCDIP-0913	BOLD:AAG4622	JF867009	Animalia;Arthropoda;Insecta;Diptera;Muscidae;Coenosiinae;Schoenomyza	Schoenomyza	6/25/2010	Jasper NP|Cottonwood Slough	52.89	-118.09
BBDCM199-10	10BBCDIP-0914	BOLD:AAG7355	JF867010	Animalia;Arthropoda;Insecta;Diptera;Sciomyzidae;Sciomyzinae;Sepedon	Sepedon	6/25/2010	Jasper NP|Cottonwood Slough	52.89	-118.09
BBDCM200-10	10BBCDIP-0915	BOLD:AAB9421	JF867011	Animalia;Arthropoda;Insecta;Diptera;Muscidae;Coenosiinae;Limnophora	Limnophora uniseta	6/25/2010	Jasper NP|Cottonwood Slough	52.89	-118.09
BBDCM201-10	10BBCDIP-0916	BOLD:AAG5639	JF867012	Animalia;Arthropoda;Insecta;Diptera;Sepsidae;Sepsinae;Sepsis	Sepsis punctum	6/25/2010	Jasper NP|Cottonwood Slough	52.89	-118.09
BBDCM202-10	10BBCDIP-0917	BOLD:ACZ5284	JF867013	Animalia;Arthropoda;Insecta;Diptera;Sciomyzidae;Sciomyzinae;Dictya	Dictya	7/28/2010	Kootenay NP|Cobb Lake Trail	50.67	-115.89
BBDCM203-10	10BBCDIP-0918	BOLD:AAP8082	JF867014	Animalia;Arthropoda;Insecta;Diptera;Lauxaniidae	Lauxaniidae	7/28/2010	Kootenay NP|Cobb Lake Trail	50.67	-115.89
BBDCM204-10	10BBCDIP-0919	BOLD:AAP8152	JF867015	Animalia;Arthropoda;Insecta;Diptera;Mycetophilidae;Gnoristinae;Boletina	Boletina	7/28/2010	Kootenay NP|Cobb Lake Trail	50.67	-115.89
BBDCM205-10	10BBCDIP-0920	BOLD:AAP7658	JF867016	Animalia;Arthropoda;Insecta;Diptera;Piophilidae	Piophilidae	7/28/2010	Kootenay NP|Cobb Lake Trail	50.67	-115.89
BBDCM206-10	10BBCDIP-0921	BOLD:AAD0853	JF867017	Animalia;Arthropoda;Insecta;Diptera;Scathophagidae;Scathophaginae;Scathophaga	Scathophaga furcata	7/28/2010	Kootenay NP|Cobb Lake Trail	50.67	-115.89
BBDCM207-10	10BBCDIP-0922	BOLD:AAP8070	JF867018	Animalia;Arthropoda;Insecta;Diptera;Piophilidae;Piophilinae;Amphipogon	Amphipogon	7/28/2010	Kootenay NP|Cobb Lake Trail	50.67	-115.89
BBDCM208-10	10BBCDIP-0923	BOLD:ACX5303	JF867019	Animalia;Arthropoda;Insecta;Diptera;Heleomyzidae;Suilliinae;Suillia	Suillia nemorum	7/28/2010	Kootenay NP|Cobb Lake Trail	50.67	-115.89
BBDCM209-10	10BBCDIP-0924	BOLD:AAE8903	JF867020	Animalia;Arthropoda;Insecta;Diptera;Muscidae;Coenosiinae;Coenosia	Coenosia mollicula	7/28/2010	Kootenay NP|Cobb Lake Trail	50.67	-115.89
BBDCM210-10	10BBCDIP-0925	BOLD:AAA7067	JF867021	Animalia;Arthropoda;Insecta;Diptera;Culicidae;Culicinae;Aedes	Aedes vexans	7/28/2010	Kootenay NP|Cobb Lake Trail	50.67	-115.89
BBDCM211-10	10BBCDIP-0926	BOLD:AAG2516	JF867022	Animalia;Arthropoda;Insecta;Diptera;Anthomyiidae	Anthomyiidae	7/28/2010	Kootenay NP|Cobb Lake Trail	50.67	-115.89
BBDCM212-10	10BBCDIP-0927	BOLD:AAP8096	JF867023	Animalia;Arthropoda;Insecta;Diptera;Ephydridae	Ephydridae	7/28/2010	Kootenay NP|Cobb Lake Trail	50.67	-115.89
BBDCM213-10	10BBCDIP-0928	BOLD:AAP8153	JF867024	Animalia;Arthropoda;Insecta;Diptera;Ditomyiidae	Ditomyiidae	7/28/2010	Kootenay NP|Cobb Lake Trail	50.67	-115.89
BBDCM214-10	10BBCDIP-0929	BOLD:AAF6699	JF867025	Animalia;Arthropoda;Insecta;Diptera;Muscidae;Phaoniinae;Phaonia	Phaonia consobrina	7/28/2010	Kootenay NP|Cobb Lake Trail	50.67	-115.89
BBDCM215-10	10BBCDIP-0930	BOLD:AAP8169	JF867026	Animalia;Arthropoda;Insecta;Diptera;Drosophilidae;Steganinae;Stegana	Stegana psilolobosa	7/28/2010	Kootenay NP|Cobb Lake Trail	50.67	-115.89
BBDCM216-10	10BBCDIP-0931	BOLD:AAG4652	JF867027	Animalia;Arthropoda;Insecta;Diptera;Syrphidae;Syrphinae;Parasyrphus	Parasyrphus genualis	7/28/2010	Kootenay NP|Cobb Lake Trail	50.67	-115.89
BBDCM217-10	10BBCDIP-0932	BOLD:AAM8963	JF867028	Animalia;Arthropoda;Insecta;Diptera;Mycetophilidae;Gnoristinae;Coelosia	Coelosia gracilis	7/28/2010	Kootenay NP|Cobb Lake Trail	50.67	-115.89
BBDCM218-10	10BBCDIP-0933	BOLD:AAP8118	JF867029	Animalia;Arthropoda;Insecta;Diptera;Phoridae;Metopininae;Gymnophora	Gymnophora subarcuata	7/28/2010	Kootenay NP|Cobb Lake Trail	50.67	-115.89
BBDCM219-10	10BBCDIP-0934	BOLD:AAP8116	JF867030	Animalia;Arthropoda;Insecta;Diptera;Pipunculidae;Pipunculinae;Pipunculus	Pipunculus	7/28/2010	Kootenay NP|Cobb Lake Trail	50.67	-115.89
BBDCM220-10	10BBCDIP-0935	BOLD:AAA2674	JF867031	Animalia;Arthropoda;Insecta;Diptera;Drosophilidae;Drosophilinae;Drosophila	Drosophila	7/28/2010	Kootenay NP|Cobb Lake Trail	50.67	-115.89
BBDCM221-10	10BBCDIP-0936	BOLD:AAP7696	JF867032	Animalia;Arthropoda;Insecta;Diptera;Sciomyzidae;Sciomyzinae;Pherbellia	Pherbellia tenuipes	7/28/2010	Kootenay NP|Cobb Lake Trail	50.67	-115.89
BBDCM222-10	10BBCDIP-0937	BOLD:AAG4632	JF867033	Animalia;Arthropoda;Insecta;Diptera;Fanniidae;Fanniinae;Fannia	Fannia corvina	7/28/2010	Kootenay NP|Cobb Lake Trail	50.67	-115.89
BBDCM223-10	10BBCDIP-0938	BOLD:ACX4624	JF867034	Animalia;Arthropoda;Insecta;Diptera;Heleomyzidae;Suilliinae;Suillia	Suillia convergens	7/28/2010	Kootenay NP|Cobb Lake Trail	50.67	-115.89
BBDCM224-10	10BBCDIP-0939	BOLD:AAP8070	JF867035	Animalia;Arthropoda;Insecta;Diptera;Piophilidae;Piophilinae;Amphipogon	Amphipogon	7/28/2010	Kootenay NP|Cobb Lake Trail	50.67	-115.89
BBDCM225-10	10BBCDIP-0940	BOLD:AAP8070	JF867036	Animalia;Arthropoda;Insecta;Diptera;Piophilidae;Piophilinae;Amphipogon	Amphipogon	7/28/2010	Kootenay NP|Cobb Lake Trail	50.67	-115.89
BBDCM226-10	10BBCDIP-0941	BOLD:AAP8070	JF867037	Animalia;Arthropoda;Insecta;Diptera;Piophilidae;Piophilinae;Amphipogon	Amphipogon	7/28/2010	Kootenay NP|Cobb Lake Trail	50.67	-115.89
BBDCM227-10	10BBCDIP-0942	BOLD:AAG0465	JF867038	Animalia;Arthropoda;Insecta;Diptera;Heleomyzidae	Heleomyzidae	7/28/2010	Kootenay NP|Cobb Lake Trail	50.67	-115.89
BBDCM228-10	10BBCDIP-0943	BOLD:AAG2466	JF867039	Animalia;Arthropoda;Insecta;Diptera;Anthomyiidae;Pegomyinae;Pegomya	Pegomya geniculata	8/16/2010	Prince Albert NP|Sturgeon Crossing	53.73	-106.72
BBDCM229-10	10BBCDIP-0944	BOLD:AAH7146	JF867040	Animalia;Arthropoda;Insecta;Diptera;Sarcophagidae;Sarcophaginae;Boettcheria	Boettcheria latisterna	8/16/2010	Prince Albert NP|Sturgeon Crossing	53.73	-106.72
BBDCM230-10	10BBCDIP-0945	BOLD:AAP7666	JF867041	Animalia;Arthropoda;Insecta;Diptera;Tachinidae;Dexiinae;Hypovoria	Hypovoria discalis	8/16/2010	Prince Albert NP|Sturgeon Crossing	53.73	-106.72
BBDCM231-10	10BBCDIP-0946	BOLD:ACF4015	JF867042	Animalia;Arthropoda;Insecta;Diptera;Tephritidae;Tephritinae;Campiglossa	Campiglossa genalis	8/16/2010	Prince Albert NP|Sturgeon Crossing	53.73	-106.72
BBDCM232-10	10BBCDIP-0947	BOLD:ACM0858	JF867043	Animalia;Arthropoda;Insecta;Diptera;Lauxaniidae	Lauxaniidae	8/16/2010	Prince Albert NP|Sturgeon Crossing	53.73	-106.72
BBDCM233-10	10BBCDIP-0948	BOLD:AAH3534	JF867044	Animalia;Arthropoda;Insecta;Diptera;Lauxaniidae;Homoneurinae;Homoneura	Homoneura fraterna	8/16/2010	Prince Albert NP|Sturgeon Crossing	53.73	-106.72
BBDCM234-10	10BBCDIP-0949	BOLD:AAG6830	JF867045	Animalia;Arthropoda;Insecta;Diptera;Muscidae;Coenosiinae;Coenosia	Coenosia	8/16/2010	Prince Albert NP|Sturgeon Crossing	53.73	-106.72
BBDCM235-10	10BBCDIP-0950	BOLD:AAG2311	JF867046	Animalia;Arthropoda;Insecta;Diptera;Tachinidae;Phasiinae;Phasia	Phasia obesa	8/16/2010	Prince Albert NP|Sturgeon Crossing	53.73	-106.72
BBDCM237-10	10BBCDIP-0952	BOLD:AAD4406	JF867047	Animalia;Arthropoda;Insecta;Diptera;Culicidae;Culicinae;Aedes	Aedes euedes	8/16/2010	Prince Albert NP|Sturgeon Crossing	53.73	-106.72
BBDCM238-10	10BBCDIP-0953	BOLD:AAL6541	KR439786	Animalia;Arthropoda;Insecta;Diptera;Muscidae;Phaoniinae;Helina	Helina laxifrons	8/16/2010	Prince Albert NP|Sturgeon Crossing	53.73	-106.72
BBDCM239-10	10BBCDIP-0954	BOLD:AAA1962	JF867048	Animalia;Arthropoda;Insecta;Diptera;Sarcophagidae;Sarcophaginae;Helicobia	Helicobia rapax	8/16/2010	Prince Albert NP|Sturgeon Crossing	53.73	-106.72
BBDCM240-10	10BBCDIP-0955	BOLD:AAA1962	JF867049	Animalia;Arthropoda;Insecta;Diptera;Sarcophagidae;Sarcophaginae;Helicobia	Helicobia rapax	8/16/2010	Prince Albert NP|Sturgeon Crossing	53.73	-106.72
BBDCM241-10	10BBCDIP-0956	BOLD:AAP7585	JF867050	Animalia;Arthropoda;Insecta;Diptera;Anthomyiidae	Anthomyiidae	8/16/2010	Prince Albert NP|Sturgeon Crossing	53.73	-106.72
BBDCM242-10	10BBCDIP-0957	BOLD:AAP7585	JF867051	Animalia;Arthropoda;Insecta;Diptera;Anthomyiidae	Anthomyiidae	8/16/2010	Prince Albert NP|Sturgeon Crossing	53.73	-106.72
BBDCM243-10	10BBCDIP-0958	BOLD:AAG9634	JF867052	Animalia;Arthropoda;Insecta;Diptera;Dolichopodidae;Dolichopodinae;Dolichopus	Dolichopus	8/16/2010	Prince Albert NP|Sturgeon Crossing	53.73	-106.72
BBDCM244-10	10BBCDIP-0959	BOLD:AAB1114	JF867053	Animalia;Arthropoda;Insecta;Diptera;Simuliidae;Simuliinae;Simulium	Simulium bracteatum	8/16/2010	Prince Albert NP|Sturgeon Crossing	53.73	-106.72
BBDCM245-10	10BBCDIP-0960	BOLD:AAP7585	JF867054	Animalia;Arthropoda;Insecta;Diptera;Anthomyiidae	Anthomyiidae	8/16/2010	Prince Albert NP|Sturgeon Crossing	53.73	-106.72
BBDCM246-10	10BBCDIP-0961	BOLD:AAL9127	JF867055	Animalia;Arthropoda;Insecta;Diptera;Mycetophilidae;Mycetophilinae;Mycetophila	Mycetophila	8/16/2010	Prince Albert NP|Sturgeon Crossing	53.73	-106.72
BBDCM247-10	10BBCDIP-0962	BOLD:AAP7667	JF867056	Animalia;Arthropoda;Insecta;Diptera;Tachinidae;Dexiinae;Billaea	Billaea	8/16/2010	Prince Albert NP|Sturgeon Crossing	53.73	-106.72
BBDCM248-10	10BBCDIP-0963	BOLD:AAL9132	JF867057	Animalia;Arthropoda;Insecta;Diptera;Mycetophilidae;Mycetophilinae;Phronia	Phronia	8/16/2010	Prince Albert NP|Sturgeon Crossing	53.73	-106.72
BBDCM249-10	10BBCDIP-0964	BOLD:AAC2498	JF867058	Animalia;Arthropoda;Insecta;Diptera;Muscidae;Phaoniinae;Helina	Helina evecta	8/16/2010	Prince Albert NP|Sturgeon Crossing	53.73	-106.72
BBDCM250-10	10BBCDIP-0965	BOLD:AAG9652	JF867059	Animalia;Arthropoda;Insecta;Diptera;Dolichopodidae;Dolichopodinae;Dolichopus	Dolichopus	8/16/2010	Prince Albert NP|Sturgeon Crossing	53.73	-106.72
BBDCM251-10	10BBCDIP-0966	BOLD:AAP7693	JF867060	Animalia;Arthropoda;Insecta;Diptera;Scathophagidae	Scathophagidae	8/16/2010	Prince Albert NP|Sturgeon Crossing	53.73	-106.72
BBDCM252-10	10BBCDIP-0967	BOLD:AAG2505	JF867061	Animalia;Arthropoda;Insecta;Diptera;Anthomyiidae	Anthomyiidae	8/16/2010	Prince Albert NP|Sturgeon Crossing	53.73	-106.72
BBDCM253-10	10BBCDIP-0968	BOLD:AAG1706	JF867062	Animalia;Arthropoda;Insecta;Diptera;Muscidae;Phaoniinae;Helina	Helina cinerella	8/16/2010	Prince Albert NP|Sturgeon Crossing	53.73	-106.72
BBDCM254-10	10BBCDIP-0969	BOLD:AAG2180	JF867063	Animalia;Arthropoda;Insecta;Diptera;Tachinidae;Phasiinae;Phasia	Phasia robertsonii	8/16/2010	Prince Albert NP|Sturgeon Crossing	53.73	-106.72
BBDCM255-10	10BBCDIP-0970	BOLD:AAH0543	JF867064	Animalia;Arthropoda;Insecta;Diptera;Bombyliidae;Anthracinae;Villa	Villa	8/16/2010	Prince Albert NP|Sturgeon Crossing	53.73	-106.72
BBDCM256-10	10BBCDIP-0971	BOLD:ACZ3206	JF867065	Animalia;Arthropoda;Insecta;Diptera;Sarcophagidae;Miltogramminae;Metopia	Metopia campestris	8/16/2010	Prince Albert NP|Sturgeon Crossing	53.73	-106.72
BBDCM257-10	10BBCDIP-0972	BOLD:AAC2439	JF867066	Animalia;Arthropoda;Insecta;Diptera;Syrphidae;Syrphinae;Paragus	Paragus haemorrhous	8/16/2010	Prince Albert NP|Sturgeon Crossing	53.73	-106.72
BBDCM258-10	10BBCDIP-0973	BOLD:AAP7559	JF867067	Animalia;Arthropoda;Insecta;Diptera;Chloropidae	Chloropidae	8/16/2010	Prince Albert NP|Sturgeon Crossing	53.73	-106.72
BBDCM259-10	10BBCDIP-0974	BOLD:AAP8098	JF867068	Animalia;Arthropoda;Insecta;Diptera;Drosophilidae;Drosophilinae;Scaptomyza	Scaptomyza montana	8/16/2010	Prince Albert NP|Sturgeon Crossing	53.73	-106.72
BBDCM260-10	10BBCDIP-0975	BOLD:AAP9051	JF867069	Animalia;Arthropoda;Insecta;Diptera;Ceratopogonidae;Ceratopogoninae;Culicoides	Culicoides	8/8/2010	Elk Island NP|Staff Housing Area	53.68	-112.86
BBDCM261-10	10BBCDIP-0976	BOLD:AAG6431	JF867070	Animalia;Arthropoda;Insecta;Diptera;Ceratopogonidae;Forcipomyiinae;Atrichopogon	Atrichopogon	8/8/2010	Elk Island NP|Staff Housing Area	53.68	-112.86
BBDCM262-10	10BBCDIP-0977	BOLD:AAD0484	JF867071	Animalia;Arthropoda;Insecta;Diptera;Chironomidae;Orthocladiinae;Psectrocladius	Psectrocladius barbimanus	8/8/2010	Elk Island NP|Staff Housing Area	53.68	-112.86
BBDCM263-10	10BBCDIP-0978	BOLD:AAP6387	JF867072	Animalia;Arthropoda;Insecta;Diptera;Psychodidae	Psychodidae	8/8/2010	Elk Island NP|Staff Housing Area	53.68	-112.86
BBDCM264-10	10BBCDIP-0979	BOLD:AAA5299	JF867073	Animalia;Arthropoda;Insecta;Diptera;Chironomidae;Orthocladiinae;Cricotopus	Cricotopus	8/8/2010	Elk Island NP|Staff Housing Area	53.68	-112.86
BBDCM265-10	10BBCDIP-0980	BOLD:AAP8773	JF867074	Animalia;Arthropoda;Insecta;Diptera;Sciaridae;Corynoptera	Corynoptera	8/8/2010	Elk Island NP|Staff Housing Area	53.68	-112.86
BBDCM266-10	10BBCDIP-0981	BOLD:AAF2964	JF867075	Animalia;Arthropoda;Insecta;Diptera;Chironomidae;Chironominae;Cladotanytarsus	Cladotanytarsus amandus	8/8/2010	Elk Island NP|Staff Housing Area	53.68	-112.86
BBDCM267-10	10BBCDIP-0982	BOLD:AAP9052	JF867076	Animalia;Arthropoda;Insecta;Diptera;Ceratopogonidae;Forcipomyiinae;Forcipomyia	Forcipomyia	8/8/2010	Elk Island NP|Staff Housing Area	53.68	-112.86
BBDCM268-10	10BBCDIP-0983	BOLD:AAP9052	JF867077	Animalia;Arthropoda;Insecta;Diptera;Ceratopogonidae;Forcipomyiinae;Forcipomyia	Forcipomyia	8/8/2010	Elk Island NP|Staff Housing Area	53.68	-112.86
BBDCM269-10	10BBCDIP-0984	BOLD:AAG3625	JF867078	Animalia;Arthropoda;Insecta;Diptera;Cecidomyiidae	Cecidomyiidae	8/8/2010	Elk Island NP|Staff Housing Area	53.68	-112.86
BBDCM270-10	10BBCDIP-0985	BOLD:ABX5258	JF867079	Animalia;Arthropoda;Insecta;Diptera;Cecidomyiidae	Cecidomyiidae	8/8/2010	Elk Island NP|Staff Housing Area	53.68	-112.86
BBDCM271-10	10BBCDIP-0986	BOLD:AAP9024	JF867080	Animalia;Arthropoda;Insecta;Diptera;Cecidomyiidae	Cecidomyiidae	8/8/2010	Elk Island NP|Staff Housing Area	53.68	-112.86
BBDCM272-10	10BBCDIP-0987	BOLD:AAP9025	JF867081	Animalia;Arthropoda;Insecta;Diptera;Cecidomyiidae	Cecidomyiidae	8/10/2010	Elk Island NP|Beaver Pond Trail	53.68	-112.81
BBDCM273-10	10BBCDIP-0988	BOLD:AAP8994	JF867082	Animalia;Arthropoda;Insecta;Diptera;Chironomidae;Orthocladiinae	Orthocladiinae	7/4/2010	Pacific Rim NP|Willowbrae Trail	48.97	-125.59
BBDCM274-10	10BBCDIP-0989	BOLD:AAP6385	JF867083	Animalia;Arthropoda;Insecta;Diptera;Psychodidae	Psychodidae	7/4/2010	Pacific Rim NP|Willowbrae Trail	48.97	-125.59
BBDCM275-10	10BBCDIP-0990	BOLD:AAP9053	JF867084	Animalia;Arthropoda;Insecta;Diptera;Ceratopogonidae	Ceratopogonidae	7/4/2010	Pacific Rim NP|Willowbrae Trail	48.97	-125.59
BBDCM276-10	10BBCDIP-0991	BOLD:AAP9054	JF867085	Animalia;Arthropoda;Insecta;Diptera;Ceratopogonidae	Ceratopogonidae	7/4/2010	Pacific Rim NP|Willowbrae Trail	48.97	-125.59
BBDCM281-10	10BBCDIP-0996	BOLD:AAL7370	JF867090	Animalia;Arthropoda;Insecta;Diptera;Chironomidae;Tanypodinae;Procladius	Procladius	6/28/2010	Jasper NP|Cottonwood Slough	52.89	-118.09
BBDCM282-10	10BBCDIP-0997	BOLD:AAP9055	JF867091	Animalia;Arthropoda;Insecta;Diptera;Ceratopogonidae	Ceratopogonidae	6/28/2010	Jasper NP|Cottonwood Slough	52.89	-118.09
BBDCM283-10	10BBCDIP-0998	BOLD:AAG9713	JF867092	Animalia;Arthropoda;Insecta;Diptera;Dolichopodidae;Sympycninae;Sympycnus	Sympycnus lineatus	6/18/2010	Prince Albert NP|Boundary Bog Trail	53.9	-106.02
BBDCM284-10	10BBCDIP-0999	BOLD:ACE9059	JF867093	Animalia;Arthropoda;Insecta;Diptera;Syrphidae;Eristalinae;Neoascia	Neoascia tenur	6/18/2010	Prince Albert NP|Boundary Bog Trail	53.9	-106.02
BBDCM285-10	10BBCDIP-1000	BOLD:AAL7888	JF867094	Animalia;Arthropoda;Insecta;Diptera;Sciaridae;Bradysia	Bradysia	6/18/2010	Prince Albert NP|Boundary Bog Trail	53.9	-106.02
BBDCM286-10	10BBCDIP-1001	BOLD:AAN6438	JF867095	Animalia;Arthropoda;Insecta;Diptera;Sciaridae;Dichopygina	Dichopygina	6/18/2010	Prince Albert NP|Boundary Bog Trail	53.9	-106.02
BBDCM287-10	10BBCDIP-1002	BOLD:AAP5208	JF867096	Animalia;Arthropoda;Insecta;Diptera;Hybotidae;Tachydromiinae;Platypalpus	Platypalpus	6/18/2010	Prince Albert NP|Boundary Bog Trail	53.9	-106.02
BBDCM288-10	10BBCDIP-1003	BOLD:AAL7817	JF867097	Animalia;Arthropoda;Insecta;Diptera;Psychodidae	Psychodidae	6/18/2010	Prince Albert NP|Boundary Bog Trail	53.9	-106.02
BBDCM289-10	10BBCDIP-1004	BOLD:ABZ3900	JF867098	Animalia;Arthropoda;Insecta;Diptera;Chloropidae;Chloropinae;Thaumatomyia	Thaumatomyia pulla	6/18/2010	Prince Albert NP|Boundary Bog Trail	53.9	-106.02
BBDCM290-10	10BBCDIP-1005	BOLD:AAG5463	JF867099	Animalia;Arthropoda;Insecta;Diptera;Chironomidae;Chironominae;Tanytarsus	Tanytarsus	6/18/2010	Prince Albert NP|Boundary Bog Trail	53.9	-106.02
BBDCM291-10	10BBCDIP-1006	BOLD:AAP8996	JF867100	Animalia;Arthropoda;Insecta;Diptera;Chironomidae;Orthocladiinae;Smittia	Smittia	6/18/2010	Prince Albert NP|Boundary Bog Trail	53.9	-106.02
BBDCM292-10	10BBCDIP-1007	BOLD:AAA9710	JF867101	Animalia;Arthropoda;Insecta;Diptera;Simuliidae;Simuliinae;Simulium	Simulium tuberosum complex	6/18/2010	Prince Albert NP|Boundary Bog Trail	53.9	-106.02
BBDCM293-10	10BBCDIP-1008	BOLD:ABZ1127	JF867102	Animalia;Arthropoda;Insecta;Diptera;Chloropidae;Chloropinae;Pseudopachychaeta	Pseudopachychaeta	6/18/2010	Prince Albert NP|Boundary Bog Trail	53.9	-106.02
BBDCM294-10	10BBCDIP-1009	BOLD:ACF5825	JF867103	Animalia;Arthropoda;Insecta;Diptera;Cecidomyiidae	Cecidomyiidae	7/22/2010	Yoho NP|Kicking Horse Campground	51.42	-116.42
BBDCM295-10	10BBCDIP-1010	BOLD:AAH3625	JF867104	Animalia;Arthropoda;Insecta;Diptera;Cecidomyiidae	Cecidomyiidae	7/22/2010	Yoho NP|Kicking Horse Campground	51.42	-116.42
BBDCM296-10	10BBCDIP-1011	BOLD:AAP9027	JF867105	Animalia;Arthropoda;Insecta;Diptera;Cecidomyiidae	Cecidomyiidae	7/22/2010	Yoho NP|Kicking Horse Campground	51.42	-116.42
BBDCM297-10	10BBCDIP-1012	BOLD:AAP9028	JF867106	Animalia;Arthropoda;Insecta;Diptera;Cecidomyiidae	Cecidomyiidae	2010-08-15/16	Prince Albert NP|Sturgeon Crossing	53.73	-106.72
BBDCM298-10	10BBCDIP-1013	BOLD:AAB7361	JF867107	Animalia;Arthropoda;Insecta;Diptera;Chironomidae;Orthocladiinae;Limnophyes	Limnophyes natalensis	2010-08-15/16	Prince Albert NP|Sturgeon Crossing	53.73	-106.72
BBDCM299-10	10BBCDIP-1014	BOLD:ACX4854	JF867108	Animalia;Arthropoda;Insecta;Diptera;Chironomidae;Tanypodinae	Tanypodinae	2010-08-15/16	Prince Albert NP|Sturgeon Crossing	53.73	-106.72
BBDCM300-10	10BBCDIP-1015	BOLD:AAP9074	JF867109	Animalia;Arthropoda;Insecta;Diptera;Mycetophilidae;Mycetophilinae;Exechiini;Cordyla	Cordyla	2010-08-15/16	Prince Albert NP|Sturgeon Crossing	53.73	-106.72
BBDCM301-10	10BBCDIP-1016	BOLD:AAM8977	JF867110	Animalia;Arthropoda;Insecta;Diptera;Mycetophilidae;Leiinae;Tetragoneura	Tetragoneura	2010-08-15/16	Prince Albert NP|Sturgeon Crossing	53.73	-106.72
BBDCM302-10	10BBCDIP-1017	BOLD:ABV1314	JF867111	Animalia;Arthropoda;Insecta;Diptera;Psychodidae;Psychodinae;Psychoda	Psychoda	2010-08-15/16	Prince Albert NP|Sturgeon Crossing	53.73	-106.72
BBDCM304-10	10BBCDIP-1019	BOLD:AAP9029	JF867112	Animalia;Arthropoda;Insecta;Diptera;Cecidomyiidae	Cecidomyiidae	2010-08-15/16	Prince Albert NP|Sturgeon Crossing	53.73	-106.72
BBDCM305-10	10BBCDIP-1020	BOLD:AAG6519	JF867113	Animalia;Arthropoda;Insecta;Diptera;Ceratopogonidae;Forcipomyiinae;Atrichopogon	Atrichopogon	2010-08-15/16	Prince Albert NP|Sturgeon Crossing	53.73	-106.72
BBDCM306-10	10BBCDIP-1021	BOLD:AAP9030	JF867114	Animalia;Arthropoda;Insecta;Diptera;Cecidomyiidae	Cecidomyiidae	2010-08-15/16	Prince Albert NP|Sturgeon Crossing	53.73	-106.72
BBDCM307-10	10BBCDIP-1022	BOLD:AAN5193	JF867115	Animalia;Arthropoda;Insecta;Diptera;Cecidomyiidae	Cecidomyiidae	2010-08-15/16	Prince Albert NP|Sturgeon Crossing	53.73	-106.72
BBDCM308-10	10BBCDIP-1023	BOLD:AAP8997	JF867116	Animalia;Arthropoda;Insecta;Diptera;Chironomidae;Orthocladiinae	Orthocladiinae	2010-08-15/16	Prince Albert NP|Sturgeon Crossing	53.73	-106.72
BBDCM309-10	10BBCDIP-1024	BOLD:AAP8998	JF867117	Animalia;Arthropoda;Insecta;Diptera;Chironomidae;Chironominae;Paratanytarsus	Paratanytarsus	2010-08-15/16	Prince Albert NP|Sturgeon Crossing	53.73	-106.72
BBDCM310-10	10BBCDIP-1025	BOLD:AAN5193	JF867118	Animalia;Arthropoda;Insecta;Diptera;Cecidomyiidae	Cecidomyiidae	2010-08-15/16	Prince Albert NP|Sturgeon Crossing	53.73	-106.72
BBDCM311-10	10BBCDIP-1026	BOLD:AAP9031	JF867119	Animalia;Arthropoda;Insecta;Diptera;Cecidomyiidae	Cecidomyiidae	2010-08-15/16	Prince Albert NP|Sturgeon Crossing	53.73	-106.72
BBDCM312-10	10BBCDIP-1027	BOLD:AAG6519	JF867120	Animalia;Arthropoda;Insecta;Diptera;Ceratopogonidae;Forcipomyiinae;Atrichopogon	Atrichopogon	2010-08-15/16	Prince Albert NP|Sturgeon Crossing	53.73	-106.72
BBDCM313-10	10BBCDIP-1028	BOLD:ACF0720	JF867121	Animalia;Arthropoda;Insecta;Diptera;Drosophilidae;Drosophilinae;Drosophila	Drosophila recens	2010-08-15/16	Prince Albert NP|Sturgeon Crossing	53.73	-106.72
BBDCM314-10	10BBCDIP-1029	BOLD:AAP8998	JF867122	Animalia;Arthropoda;Insecta;Diptera;Chironomidae;Chironominae;Paratanytarsus	Paratanytarsus	2010-08-15/16	Prince Albert NP|Sturgeon Crossing	53.73	-106.72
BBDCM315-10	10BBCDIP-1030	BOLD:AAP8774	JF867123	Animalia;Arthropoda;Insecta;Diptera;Sciaridae	Sciaridae	2010-08-15/16	Prince Albert NP|Sturgeon Crossing	53.73	-106.72
BBDCM316-10	10BBCDIP-1031	BOLD:AAN6412	JF867124	Animalia;Arthropoda;Insecta;Diptera;Sphaeroceridae;Limosininae	Limosininae	2010-08-15/16	Prince Albert NP|Sturgeon Crossing	53.73	-106.72
BBDCM317-10	10BBCDIP-1032	BOLD:ACE4153	JF867125	Animalia;Arthropoda;Insecta;Diptera;Drosophilidae;Drosophilinae;Chymomyza	Chymomyza	2010-08-15/16	Prince Albert NP|Sturgeon Crossing	53.73	-106.72
BBDCM318-10	10BBCDIP-1033	BOLD:AAP8717	JF867126	Animalia;Arthropoda;Insecta;Diptera;Psychodidae	Psychodidae	8/4/2010	Jasper NP|Mount Edith Cavell	52.68	-118.04
BBDCM319-10	10BBCDIP-1034	BOLD:ABZ0226	JF867127	Animalia;Arthropoda;Insecta;Diptera;Hybotidae;Tachydromiinae;Tachydromia	Tachydromia	8/4/2010	Jasper NP|Mount Edith Cavell	52.68	-118.04
BBDCM320-10	10BBCDIP-1035	BOLD:AAP5206	JF867128	Animalia;Arthropoda;Insecta;Diptera;Hybotidae;Tachydromiinae;Tachydromia	Tachydromia	8/4/2010	Jasper NP|Mount Edith Cavell	52.68	-118.04
BBDCM321-10	10BBCDIP-1036	BOLD:AAG1789	JF867129	Animalia;Arthropoda;Insecta;Diptera;Piophilidae;Piophilinae;Liopiophila	Liopiophila varipes	8/4/2010	Jasper NP|Mount Edith Cavell	52.68	-118.04
BBDCM322-10	10BBCDIP-1037	BOLD:AAP6356	JF867130	Animalia;Arthropoda;Insecta;Diptera;Hybotidae;Ocydromiinae;Anthalia	Anthalia	7/6/2010	Pacific Rim NP|Radar Hill	49.08	-125.84
BBDCM323-10	10BBCDIP-1038	BOLD:AAP6356	JF867131	Animalia;Arthropoda;Insecta;Diptera;Hybotidae;Ocydromiinae;Anthalia	Anthalia	7/6/2010	Pacific Rim NP|Radar Hill	49.08	-125.84
BBDCM324-10	10BBCDIP-1039	BOLD:AAP9032	JF867132	Animalia;Arthropoda;Insecta;Diptera;Cecidomyiidae	Cecidomyiidae	7/6/2010	Pacific Rim NP|Radar Hill	49.08	-125.84
BBDCM325-10	10BBCDIP-1040	BOLD:AAP9056	JF867133	Animalia;Arthropoda;Insecta;Diptera;Ceratopogonidae	Ceratopogonidae	7/6/2010	Pacific Rim NP|Radar Hill	49.08	-125.84
BBDCM326-10	10BBCDIP-1041	BOLD:AAP8775	JF867134	Animalia;Arthropoda;Insecta;Diptera;Sciaridae;Corynoptera	Corynoptera	7/6/2010	Pacific Rim NP|Radar Hill	49.08	-125.84
BBDCM327-10	10BBCDIP-1042	BOLD:AAP9056	JF867135	Animalia;Arthropoda;Insecta;Diptera;Ceratopogonidae	Ceratopogonidae	7/6/2010	Pacific Rim NP|Radar Hill	49.08	-125.84
BBDCM328-10	10BBCDIP-1043	BOLD:AAP8925	JF867136	Animalia;Arthropoda;Insecta;Diptera;Dolichopodidae	Dolichopodidae	7/6/2010	Pacific Rim NP|Radar Hill	49.08	-125.84
BBDCM329-10	10BBCDIP-1044	BOLD:AAP9056	JF867137	Animalia;Arthropoda;Insecta;Diptera;Ceratopogonidae	Ceratopogonidae	7/6/2010	Pacific Rim NP|Radar Hill	49.08	-125.84
BBDCM330-10	10BBCDIP-1045	BOLD:AAH3532	JF867138	Animalia;Arthropoda;Insecta;Diptera;Lauxaniidae;Lauxaniinae;Poecilolycia	Poecilolycia	7/6/2010	Pacific Rim NP|Radar Hill	49.08	-125.84
BBDCM338-10	10BBCDIP-1053	BOLD:AAN5667	JF867146	Animalia;Arthropoda;Insecta;Diptera;Chloropidae;Oscinellinae;Tricimba	Tricimba trisulcata	6/19/2010	Prince Albert NP|Sturgeon Crossing	53.73	-106.72
BBDCM339-10	10BBCDIP-1054	BOLD:ACF3486	JF867147	Animalia;Arthropoda;Insecta;Diptera;Pipunculidae;Pipunculinae;Clistoabdominalis	Clistoabdominalis sp. TX3	6/19/2010	Prince Albert NP|Sturgeon Crossing	53.73	-106.72
BBDCM340-10	10BBCDIP-1055	BOLD:AAP8741	JF867148	Animalia;Arthropoda;Insecta;Diptera;Pipunculidae;Pipunculinae;Eudorylas	Eudorylas	6/19/2010	Prince Albert NP|Sturgeon Crossing	53.73	-106.72
BBDCM341-10	10BBCDIP-1056	BOLD:AAP8889	JF867149	Animalia;Arthropoda;Insecta;Diptera;Lonchopteridae;Lonchoptera	Lonchoptera	6/19/2010	Prince Albert NP|Sturgeon Crossing	53.73	-106.72
BBDCM342-10	10BBCDIP-1057	BOLD:AAP9075	JF867150	Animalia;Arthropoda;Insecta;Diptera;Mycetophilidae;Leiinae;Novakia	Novakia	2010-08-14/17	Prince Albert NP|Red Deer Trail Red Loop	53.9	-106.07
BBDCM343-10	10BBCDIP-1058	BOLD:AAH3712	JF867151	Animalia;Arthropoda;Insecta;Diptera;Cecidomyiidae	Cecidomyiidae	2010-08-14/17	Prince Albert NP|Red Deer Trail Red Loop	53.9	-106.07
BBDCM344-10	10BBCDIP-1059	BOLD:ABZ4981	JF867152	Animalia;Arthropoda;Insecta;Diptera;Phoridae;Metopininae;Megaselia	Megaselia longicostalis	2010-08-14/17	Prince Albert NP|Red Deer Trail Red Loop	53.9	-106.07
BBDCM345-10	10BBCDIP-1060	BOLD:AAP8920	JF867153	Animalia;Arthropoda;Insecta;Diptera;Opomyzidae	Opomyzidae	2010-08-14/17	Prince Albert NP|Red Deer Trail Red Loop	53.9	-106.07
BBDCM346-10	10BBCDIP-1061	BOLD:AAP8920	JF867154	Animalia;Arthropoda;Insecta;Diptera;Opomyzidae	Opomyzidae	2010-08-14/17	Prince Albert NP|Red Deer Trail Red Loop	53.9	-106.07
BBDCM347-10	10BBCDIP-1062	BOLD:ACF0720	JF867155	Animalia;Arthropoda;Insecta;Diptera;Drosophilidae;Drosophilinae;Drosophila	Drosophila recens	8/7/2010	Elk Island NP|Beaver Pond Trail	53.68	-112.81
BBDCM348-10	10BBCDIP-1063	BOLD:AAP5169	JF867156	Animalia;Arthropoda;Insecta;Diptera;Chloropidae;Oscinellinae;Elachiptera	Elachiptera nigriceps	8/7/2010	Elk Island NP|Beaver Pond Trail	53.68	-112.81
BBDCM349-10	10BBCDIP-1064	BOLD:AAN5665	JF867157	Animalia;Arthropoda;Insecta;Diptera;Chloropidae;Oscinellinae;Oscinella	Oscinella sp. TAW4	8/7/2010	Elk Island NP|Beaver Pond Trail	53.68	-112.81
BBDCM350-10	10BBCDIP-1065	BOLD:AAP9034	JF867158	Animalia;Arthropoda;Insecta;Diptera;Cecidomyiidae	Cecidomyiidae	8/7/2010	Elk Island NP|Beaver Pond Trail	53.68	-112.81
BBDCM351-10	10BBCDIP-1066	BOLD:ABZ4981	JF867159	Animalia;Arthropoda;Insecta;Diptera;Phoridae;Metopininae;Megaselia	Megaselia longicostalis	2010-08-02/05	Jasper NP|Whistlers Campground	52.84	-118.07
BBDCM352-10	10BBCDIP-1067	BOLD:AAP6914	JF867160	Animalia;Arthropoda;Insecta;Diptera;Ceratopogonidae;Ceratopogoninae;Palpomyia	Palpomyia	7/6/2010	Pacific Rim NP|Shorepine Bog Trail	49.01	-125.65
BBDCM353-10	10BBCDIP-1068	BOLD:AAP9013	JF867161	Animalia;Arthropoda;Insecta;Diptera;Chamaemyiidae	Chamaemyiidae	7/6/2010	Pacific Rim NP|Shorepine Bog Trail	49.01	-125.65
BBDCM355-10	10BBCDIP-1070	BOLD:AAB4658	KM991692	Animalia;Arthropoda;Insecta;Diptera;Chironomidae;Chironominae;Chironomus	Chironomus dilutus	8/8/2010	Elk Island NP|Staff Housing Area	53.68	-112.86
BBDCM356-10	10BBCDIP-1071	BOLD:ABX5718	JF867162	Animalia;Arthropoda;Insecta;Diptera;Chironomidae;Chironominae	Chironominae	8/8/2010	Elk Island NP|Staff Housing Area	53.68	-112.86
BBDCM357-10	10BBCDIP-1072	BOLD:AAG5457	JF867163	Animalia;Arthropoda;Insecta;Diptera;Chironomidae;Chironominae	Chironominae	8/8/2010	Elk Island NP|Staff Housing Area	53.68	-112.86
BBDCM358-10	10BBCDIP-1073	BOLD:AAL7333	JF867164	Animalia;Arthropoda;Insecta;Diptera;Chironomidae;Chironominae	Chironominae	8/8/2010	Elk Island NP|Staff Housing Area	53.68	-112.86
BBDCM359-10	10BBCDIP-1074	BOLD:AAA3453	JF867165	Animalia;Arthropoda;Insecta;Diptera;Anthomyiidae;Anthomyiinae;Delia	Delia platura	8/8/2010	Elk Island NP|Staff Housing Area	53.68	-112.86
BBDCM360-10	10BBCDIP-1075	BOLD:AAF8348	JF867166	Animalia;Arthropoda;Insecta;Diptera;Chironomidae;Chironominae;Glyptotendipes	Glyptotendipes	8/8/2010	Elk Island NP|Staff Housing Area	53.68	-112.86
BBDCM361-10	10BBCDIP-1076	BOLD:AAL7333	JF867167	Animalia;Arthropoda;Insecta;Diptera;Chironomidae;Chironominae	Chironominae	8/8/2010	Elk Island NP|Staff Housing Area	53.68	-112.86
BBDCM362-10	10BBCDIP-1077	BOLD:AAL7333	JF867168	Animalia;Arthropoda;Insecta;Diptera;Chironomidae;Chironominae	Chironominae	8/8/2010	Elk Island NP|Staff Housing Area	53.68	-112.86
BBDCM363-10	10BBCDIP-1078	BOLD:AAP8999	JF867169	Animalia;Arthropoda;Insecta;Diptera;Chironomidae;Tanypodinae	Tanypodinae	8/8/2010	Elk Island NP|Staff Housing Area	53.68	-112.86
BBDCM365-10	10BBCDIP-1080	BOLD:AAG4622	JF867170	Animalia;Arthropoda;Insecta;Diptera;Muscidae;Coenosiinae;Schoenomyza	Schoenomyza	8/8/2010	Elk Island NP|Staff Housing Area	53.68	-112.86
BBDCM366-10	10BBCDIP-1081	BOLD:AAG5457	JF867171	Animalia;Arthropoda;Insecta;Diptera;Chironomidae;Chironominae	Chironominae	8/8/2010	Elk Island NP|Staff Housing Area	53.68	-112.86
BBDCM367-10	10BBCDIP-1082	BOLD:ADL0707	JF867172	Animalia;Arthropoda;Insecta;Diptera;Chironomidae;Chironominae;Chironomus	Chironomus	8/10/2010	Elk Island NP|Beaver Pond Trail	53.68	-112.81
BBDCM369-10	10BBCDIP-1084	BOLD:ABY7837	JF867174	Animalia;Arthropoda;Insecta;Diptera;Muscidae;Azeliinae;Thricops	Thricops	6/12/2010	Pukaskwa NP|Campground Trails	48.59	-86.29
BBDCM370-10	10BBCDIP-1085	BOLD:ABY7837	JF867175	Animalia;Arthropoda;Insecta;Diptera;Muscidae;Azeliinae;Thricops	Thricops	6/12/2010	Pukaskwa NP|Campground Trails	48.59	-86.29
BBDCM371-10	10BBCDIP-1086	BOLD:AAG4631	JF867176	Animalia;Arthropoda;Insecta;Diptera;Fanniidae;Fanniinae;Fannia	Fannia spathiophora	6/12/2010	Pukaskwa NP|Campground Trails	48.59	-86.29
BBDCM372-10	10BBCDIP-1087	BOLD:ABY7837	JF867177	Animalia;Arthropoda;Insecta;Diptera;Muscidae;Azeliinae;Thricops	Thricops	6/12/2010	Pukaskwa NP|Campground Trails	48.59	-86.29
BBDCM373-10	10BBCDIP-1088	BOLD:ABY7837	JF867178	Animalia;Arthropoda;Insecta;Diptera;Muscidae;Azeliinae;Thricops	Thricops	6/12/2010	Pukaskwa NP|Campground Trails	48.59	-86.29
BBDCM374-10	10BBCDIP-1089	BOLD:AAP8715	JF867179	Animalia;Arthropoda;Insecta;Diptera;Psilidae;Chylizinae;Chyliza	Chyliza scrobiculata	6/12/2010	Pukaskwa NP|Campground Trails	48.59	-86.29
BBDCM375-10	10BBCDIP-1090	BOLD:AAP8715	JF867180	Animalia;Arthropoda;Insecta;Diptera;Psilidae;Chylizinae;Chyliza	Chyliza scrobiculata	6/12/2010	Pukaskwa NP|Campground Trails	48.59	-86.29
BBDCM376-10	10BBCDIP-1091	BOLD:AAA3453	JF867181	Animalia;Arthropoda;Insecta;Diptera;Anthomyiidae;Anthomyiinae;Delia	Delia platura	6/12/2010	Pukaskwa NP|Campground Trails	48.59	-86.29
BBDCM377-10	10BBCDIP-1092	BOLD:AAB2866	JF867182	Animalia;Arthropoda;Insecta;Diptera;Syrphidae;Syrphinae;Melanostoma	Melanostoma	6/12/2010	Pukaskwa NP|Campground Trails	48.59	-86.29
BBDCM378-10	10BBCDIP-1093	BOLD:ABY7837	JF867183	Animalia;Arthropoda;Insecta;Diptera;Muscidae;Azeliinae;Thricops	Thricops	6/12/2010	Pukaskwa NP|Campground Trails	48.59	-86.29
BBDCM379-10	10BBCDIP-1094	BOLD:ACD8731	MF852551	Animalia;Arthropoda;Insecta;Diptera;Phoridae;Phorinae;Borophaga	Borophaga subsultans	6/12/2010	Pukaskwa NP|Campground Trails	48.59	-86.29
BBDCM380-10	10BBCDIP-1095	BOLD:AAM5008	JF867184	Animalia;Arthropoda;Insecta;Diptera;Syrphidae;Syrphinae;Pipiza	Pipiza quadrimaculata	6/12/2010	Pukaskwa NP|Campground Trails	48.59	-86.29
BBDCM381-10	10BBCDIP-1096	BOLD:AAB2866	JF867185	Animalia;Arthropoda;Insecta;Diptera;Syrphidae;Syrphinae;Melanostoma	Melanostoma	6/12/2010	Pukaskwa NP|Campground Trails	48.59	-86.29
BBDCM382-10	10BBCDIP-1097	BOLD:ABY7837	JF867186	Animalia;Arthropoda;Insecta;Diptera;Muscidae;Azeliinae;Thricops	Thricops	6/12/2010	Pukaskwa NP|Campground Trails	48.59	-86.29
BBDCM383-10	10BBCDIP-1098	BOLD:AAD7145	JF867187	Animalia;Arthropoda;Insecta;Diptera;Muscidae;Mydaeinae;Myospila	Myospila meditabunda	6/12/2010	Pukaskwa NP|Campground Trails	48.59	-86.29
BBDCM384-10	10BBCDIP-1099	BOLD:AAF6798	JF867188	Animalia;Arthropoda;Insecta;Diptera;Chironomidae;Tanypodinae;Procladius	Procladius signatus	6/28/2010	Jasper NP|Cottonwood Slough	52.89	-118.09
BBDCM385-10	10BBCDIP-1100	BOLD:AAN5313	JF867189	Animalia;Arthropoda;Insecta;Diptera;Chironomidae;Tanypodinae;Ablabesmyia	Ablabesmyia	6/28/2010	Jasper NP|Cottonwood Slough	52.89	-118.09
BBDCM386-10	10BBCDIP-1101	BOLD:AAF9014	JF867190	Animalia;Arthropoda;Insecta;Diptera;Limoniidae;Chioneinae;Symplecta	Symplecta cana	6/28/2010	Jasper NP|Cottonwood Slough	52.89	-118.09
BBDCM387-10	10BBCDIP-1102	BOLD:AAP8142	JF867191	Animalia;Arthropoda;Insecta;Diptera;Muscidae;Phaoniinae;Phaonia	Phaonia apicalis	6/18/2010	Prince Albert NP|Boundary Bog Trail	53.9	-106.02
BBDCM388-10	10BBCDIP-1103	BOLD:AAF9766	JF867192	Animalia;Arthropoda;Insecta;Diptera;Hybotidae;Ocydromiinae;Leptopeza	Leptopeza flavipes	6/18/2010	Prince Albert NP|Boundary Bog Trail	53.9	-106.02
BBDCM389-10	10BBCDIP-1104	BOLD:AAG2478	JF867193	Animalia;Arthropoda;Insecta;Diptera;Anthomyiidae;Anthomyiinae;Delia	Delia lineariventris	6/18/2010	Prince Albert NP|Boundary Bog Trail	53.9	-106.02
BBDCM390-10	10BBCDIP-1105	BOLD:ACF3836	JF867194	Animalia;Arthropoda;Insecta;Diptera;Chloropidae;Chloropinae;Chlorops	Chlorops cinerapennis	6/18/2010	Prince Albert NP|Boundary Bog Trail	53.9	-106.02
BBDCM391-10	10BBCDIP-1106	BOLD:AAG3693	JF867195	Animalia;Arthropoda;Insecta;Diptera;Stratiomyidae;Beridinae;Beris	Beris hauseri	6/18/2010	Prince Albert NP|Boundary Bog Trail	53.9	-106.02
BBDCM392-10	10BBCDIP-1107	BOLD:AAP9057	JF867196	Animalia;Arthropoda;Insecta;Diptera;Ceratopogonidae	Ceratopogonidae	6/18/2010	Prince Albert NP|Boundary Bog Trail	53.9	-106.02
BBDCM393-10	10BBCDIP-1108	BOLD:ACE9059	JF867197	Animalia;Arthropoda;Insecta;Diptera;Syrphidae;Eristalinae;Neoascia	Neoascia tenur	6/18/2010	Prince Albert NP|Boundary Bog Trail	53.9	-106.02
BBDCM394-10	10BBCDIP-1109	BOLD:ACE9059	JF867198	Animalia;Arthropoda;Insecta;Diptera;Syrphidae;Eristalinae;Neoascia	Neoascia tenur	6/18/2010	Prince Albert NP|Boundary Bog Trail	53.9	-106.02
BBDCM395-10	10BBCDIP-1110	BOLD:AAF9766	JF867199	Animalia;Arthropoda;Insecta;Diptera;Hybotidae;Ocydromiinae;Leptopeza	Leptopeza flavipes	6/18/2010	Prince Albert NP|Boundary Bog Trail	53.9	-106.02
BBDCM396-10	10BBCDIP-1111	BOLD:AAG6931	JF867200	Animalia;Arthropoda;Insecta;Diptera;Lauxaniidae;Lauxaniinae;Sapromyza	Sapromyza	6/18/2010	Prince Albert NP|Boundary Bog Trail	53.9	-106.02
BBDCM397-10	10BBCDIP-1112	BOLD:AAA1697	JF867201	Animalia;Arthropoda;Insecta;Diptera;Simuliidae;Simuliinae;Simulium	Simulium verecundum complex	6/18/2010	Prince Albert NP|Boundary Bog Trail	53.9	-106.02
BBDCM398-10	10BBCDIP-1113	BOLD:AAM6634	JF867202	Animalia;Arthropoda;Insecta;Diptera;Ephydridae;Ephydrinae;Coenia	Coenia curvicauda	6/18/2010	Prince Albert NP|Boundary Bog Trail	53.9	-106.02
BBDCM399-10	10BBCDIP-1114	BOLD:AAG4653	JF867203	Animalia;Arthropoda;Insecta;Diptera;Syrphidae;Syrphinae;Heringia	Heringia	6/18/2010	Prince Albert NP|Boundary Bog Trail	53.9	-106.02
BBDCM400-10	10BBCDIP-1115	BOLD:AAG4872	JF867204	Animalia;Arthropoda;Insecta;Diptera;Mycetophilidae;Mycetophilinae;Mycetophilini;Mycetophila	Mycetophila perpallida	6/24/2010	Jasper NP|Whistlers Trail	52.85	-118.11
BBDCM401-10	10BBCDIP-1116	BOLD:ABU7342	JF867205	Animalia;Arthropoda;Insecta;Diptera;Mycetophilidae;Mycetophilinae;Mycetophila	Mycetophila fungorum	7/22/2010	Yoho NP|Kicking Horse Campground	51.42	-116.42
BBDCM402-10	10BBCDIP-1117	BOLD:AAP8910	JF867206	Animalia;Arthropoda;Insecta;Diptera;Empididae	Empididae	7/22/2010	Yoho NP|Kicking Horse Campground	51.42	-116.42
BBDCM403-10	10BBCDIP-1118	BOLD:AAM6391	JF867207	Animalia;Arthropoda;Insecta;Diptera;Anisopodidae;Anisopodinae;Sylvicola	Sylvicola fuscatus	2010-08-15/16	Prince Albert NP|Sturgeon Crossing	53.73	-106.72
BBDCM404-10	10BBCDIP-1119	BOLD:AAG2506	JF867208	Animalia;Arthropoda;Insecta;Diptera;Anthomyiidae;Pegomyinae;Pegomya	Pegomya	2010-08-15/16	Prince Albert NP|Sturgeon Crossing	53.73	-106.72
BBDCM405-10	10BBCDIP-1120	BOLD:AAE8917	JF867209	Animalia;Arthropoda;Insecta;Diptera;Muscidae;Coenosiinae;Coenosia	Coenosia conforma	2010-08-15/16	Prince Albert NP|Sturgeon Crossing	53.73	-106.72
BBDCM406-10	10BBCDIP-1121	BOLD:AAM8992	JF867210	Animalia;Arthropoda;Insecta;Diptera;Mycetophilidae;Mycetophilinae;Mycetophilini;Zygomyia	Zygomyia	2010-08-15/16	Prince Albert NP|Sturgeon Crossing	53.73	-106.72
BBDCM407-10	10BBCDIP-1122	BOLD:AAE1978	JF867211	Animalia;Arthropoda;Insecta;Diptera;Heleomyzidae;Suilliinae;Suillia	Suillia	2010-08-15/16	Prince Albert NP|Sturgeon Crossing	53.73	-106.72
BBDCM408-10	10BBCDIP-1123	BOLD:AAP8832	JF867212	Animalia;Arthropoda;Insecta;Diptera;Anthomyiidae;Pegomyinae;Pegomya	Pegomya	2010-08-15/16	Prince Albert NP|Sturgeon Crossing	53.73	-106.72
BBDCM409-10	10BBCDIP-1124	BOLD:AAG4944	JF867213	Animalia;Arthropoda;Insecta;Diptera;Mycetophilidae;Sciophilinae;Sciophila	Sciophila	2010-08-15/16	Prince Albert NP|Sturgeon Crossing	53.73	-106.72
BBDCM410-10	10BBCDIP-1125	BOLD:AAG2344	JF867214	Animalia;Arthropoda;Insecta;Diptera;Tachinidae;Tachininae;Siphona	Siphona cristata	2010-08-15/16	Prince Albert NP|Sturgeon Crossing	53.73	-106.72
BBDCM411-10	10BBCDIP-1126	BOLD:AAG4867	JF867215	Animalia;Arthropoda;Insecta;Diptera;Mycetophilidae;Leiinae;Leia	Leia	2010-08-15/16	Prince Albert NP|Sturgeon Crossing	53.73	-106.72
BBDCM412-10	10BBCDIP-1127	BOLD:AAG2466	JF867216	Animalia;Arthropoda;Insecta;Diptera;Anthomyiidae;Pegomyinae;Pegomya	Pegomya geniculata	2010-08-15/16	Prince Albert NP|Sturgeon Crossing	53.73	-106.72
BBDCM413-10	10BBCDIP-1128	BOLD:AAP8921	JF867217	Animalia;Arthropoda;Insecta;Diptera;Drosophilidae;Drosophilinae;Chymomyza	Chymomyza fuscimana	2010-08-15/16	Prince Albert NP|Sturgeon Crossing	53.73	-106.72
BBDCM414-10	10BBCDIP-1129	BOLD:AAG4956	JF867218	Animalia;Arthropoda;Insecta;Diptera;Mycetophilidae;Leiinae;Greenomyia	Greenomyia	2010-08-15/16	Prince Albert NP|Sturgeon Crossing	53.73	-106.72
BBDCM415-10	10BBCDIP-1130	BOLD:AAG4971	JF867219	Animalia;Arthropoda;Insecta;Diptera;Mycetophilidae;Leiinae;Leia	Leia	2010-08-15/16	Prince Albert NP|Sturgeon Crossing	53.73	-106.72
BBDCM416-10	10BBCDIP-1131	BOLD:AAP8911	JF867220	Animalia;Arthropoda;Insecta;Diptera;Empididae;Clinocerinae;Clinocera	Clinocera subtrunca	8/4/2010	Jasper NP|Mount Edith Cavell	52.68	-118.04
BBDCM417-10	10BBCDIP-1132	BOLD:AAP5206	JF867221	Animalia;Arthropoda;Insecta;Diptera;Hybotidae;Tachydromiinae;Tachydromia	Tachydromia	8/4/2010	Jasper NP|Mount Edith Cavell	52.68	-118.04
BBDCM418-10	10BBCDIP-1133	BOLD:AAP5206	JF867222	Animalia;Arthropoda;Insecta;Diptera;Hybotidae;Tachydromiinae;Tachydromia	Tachydromia	8/4/2010	Jasper NP|Mount Edith Cavell	52.68	-118.04
BBDCM419-10	10BBCDIP-1134	BOLD:AAP8912	JF867223	Animalia;Arthropoda;Insecta;Diptera;Empididae;Clinocerinae;Clinocera	Clinocera olivacea	8/4/2010	Jasper NP|Mount Edith Cavell	52.68	-118.04
BBDCM420-10	10BBCDIP-1135	BOLD:ACJ5803	JF867224	Animalia;Arthropoda;Insecta;Diptera;Muscidae;Coenosiinae;Spilogona	Spilogona	8/4/2010	Jasper NP|Mount Edith Cavell	52.68	-118.04
BBDCM421-10	10BBCDIP-1136	BOLD:AAC1834	JF867225	Animalia;Arthropoda;Insecta;Diptera;Syrphidae;Syrphinae;Parasyrphus	Parasyrphus	8/4/2010	Jasper NP|Mount Edith Cavell	52.68	-118.04
BBDCM422-10	10BBCDIP-1137	BOLD:AAP9076	JF867226	Animalia;Arthropoda;Insecta;Diptera;Mycetophilidae;Gnoristinae;Boletina	Boletina	8/4/2010	Jasper NP|Mount Edith Cavell	52.68	-118.04
BBDCM423-10	10BBCDIP-1138	BOLD:AAA1296	JF867227	Animalia;Arthropoda;Insecta;Diptera;Simuliidae;Simuliinae;Prosimulium	Prosimulium	8/4/2010	Jasper NP|Mount Edith Cavell	52.68	-118.04
BBDCM424-10	10BBCDIP-1139	BOLD:AAV3904	KR432293	Animalia;Arthropoda;Insecta;Diptera;Dolichopodidae;Neurigoninae;Neurigona	Neurigona ciliata	8/4/2010	Jasper National Park|Mount Edith Cavell|Glacier: rocky: talus	52.68	-118.04
BBDCM425-10	10BBCDIP-1140	BOLD:AAP8912	JF867228	Animalia;Arthropoda;Insecta;Diptera;Empididae;Clinocerinae;Clinocera	Clinocera olivacea	8/4/2010	Jasper NP|Mount Edith Cavell	52.68	-118.04
BBDCM426-10	10BBCDIP-1141	BOLD:AAP6925	JF867229	Animalia;Arthropoda;Insecta;Diptera;Bibionidae;Bibioninae;Dilophus	Dilophus femoratus	8/4/2010	Jasper NP|Mount Edith Cavell	52.68	-118.04
BBDCM428-10	10BBCDIP-1143	BOLD:AAP9047	JF867230	Animalia;Arthropoda;Insecta;Diptera;Muscidae;Coenosiinae;Spilogona	Spilogona tendipes	8/4/2010	Jasper NP|Mount Edith Cavell	52.68	-118.04
BBDCM429-10	10BBCDIP-1144	BOLD:AAP9076	JF867231	Animalia;Arthropoda;Insecta;Diptera;Mycetophilidae;Gnoristinae;Boletina	Boletina	8/4/2010	Jasper NP|Mount Edith Cavell	52.68	-118.04
BBDCM430-10	10BBCDIP-1145	BOLD:AAA1296	JF867232	Animalia;Arthropoda;Insecta;Diptera;Simuliidae;Simuliinae;Prosimulium	Prosimulium	8/4/2010	Jasper NP|Mount Edith Cavell	52.68	-118.04
BBDCM431-10	10BBCDIP-1146	BOLD:AAP8894	JF867233	Animalia;Arthropoda;Insecta;Diptera;Lonchaeidae	Lonchaeidae	8/4/2010	Jasper NP|Mount Edith Cavell	52.68	-118.04
BBDCM432-10	10BBCDIP-1147	BOLD:AAG6944	JF867234	Animalia;Arthropoda;Insecta;Diptera;Rhagionidae	Rhagionidae	8/4/2010	Jasper NP|Mount Edith Cavell	52.68	-118.04
BBDCM433-10	10BBCDIP-1148	BOLD:ABV3271	MF848737	Animalia;Arthropoda;Insecta;Diptera;Sciaridae	Sciaridae	7/6/2010	Pacific Rim NP|Radar Hill	49.08	-125.84
BBDCM434-10	10BBCDIP-1149	BOLD:AAP5020	JF867235	Animalia;Arthropoda;Insecta;Diptera;Dolichopodidae;Sympycninae;Sympycnus	Sympycnus	7/6/2010	Pacific Rim NP|Radar Hill	49.08	-125.84
BBDCM435-10	10BBCDIP-1150	BOLD:ABV3271	MF839284	Animalia;Arthropoda;Insecta;Diptera;Sciaridae	Sciaridae	7/6/2010	Pacific Rim NP|Radar Hill	49.08	-125.84
BBDCM436-10	10BBCDIP-1151	BOLD:AAP6323	JF867236	Animalia;Arthropoda;Insecta;Diptera;Dolichopodidae	Dolichopodidae	7/6/2010	Pacific Rim NP|Radar Hill	49.08	-125.84
BBDCM440-10	10BBCDIP-1155	BOLD:AAI3040	JF867238	Animalia;Arthropoda;Insecta;Diptera;Syrphidae;Eristalinae;Neoascia	Neoascia geniculata	6/19/2010	Prince Albert NP|Sturgeon Crossing	53.73	-106.72
BBDCM441-10	10BBCDIP-1156	BOLD:AAI1866	JF867239	Animalia;Arthropoda;Insecta;Diptera;Lauxaniidae;Homoneurinae;Homoneura	Homoneura	6/19/2010	Prince Albert NP|Sturgeon Crossing	53.73	-106.72
BBDCM442-10	10BBCDIP-1157	BOLD:ABY5363	JF867240	Animalia;Arthropoda;Insecta;Diptera;Sarcophagidae;Miltogramminae;Metopia	Metopia	6/19/2010	Prince Albert NP|Sturgeon Crossing	53.73	-106.72
BBDCM443-10	10BBCDIP-1158	BOLD:AAB7672	JF867241	Animalia;Arthropoda;Insecta;Diptera;Tephritidae;Tephritinae;Campiglossa	Campiglossa	6/19/2010	Prince Albert NP|Sturgeon Crossing	53.73	-106.72
BBDCM444-10	10BBCDIP-1159	BOLD:AAB7672	JF867242	Animalia;Arthropoda;Insecta;Diptera;Tephritidae;Tephritinae;Campiglossa	Campiglossa	6/19/2010	Prince Albert NP|Sturgeon Crossing	53.73	-106.72
BBDCM445-10	10BBCDIP-1160	BOLD:AAP4577	JF867243	Animalia;Arthropoda;Insecta;Diptera;Sciomyzidae;Sciomyzinae;Pteromicra	Pteromicra	6/19/2010	Prince Albert NP|Sturgeon Crossing	53.73	-106.72
BBDCM446-10	10BBCDIP-1161	BOLD:AAU4508	MF852083	Animalia;Arthropoda;Insecta;Diptera;Psilidae	Psilidae	6/19/2010	Prince Albert NP|Sturgeon Crossing	53.73	-106.72
BBDCM447-10	10BBCDIP-1162	BOLD:AAG4872	JF867244	Animalia;Arthropoda;Insecta;Diptera;Mycetophilidae;Mycetophilinae;Mycetophilini;Mycetophila	Mycetophila perpallida	7/23/2010	Yoho NP|Lake O`Hara Parking area	51.44	-116.32
BBDCM448-10	10BBCDIP-1163	BOLD:AAP6485	JF867245	Animalia;Arthropoda;Insecta;Diptera;Mycetophilidae;Leiinae;Docosia	Docosia	7/23/2010	Yoho NP|Lake O`Hara Parking area	51.44	-116.32
BBDCM449-10	10BBCDIP-1164	BOLD:ACX5303	JF867246	Animalia;Arthropoda;Insecta;Diptera;Heleomyzidae;Suilliinae;Suillia	Suillia nemorum	2010-08-14/17	Prince Albert NP|Red Deer Trail Red Loop	53.9	-106.07
BBDCM450-10	10BBCDIP-1165	BOLD:AAG2144	KR442800	Animalia;Arthropoda;Insecta;Diptera;Tachinidae;Phasiinae;Cylindromyia	Cylindromyia interrupta	8/7/2010	Elk Island NP|Beaver Pond Trail	53.68	-112.81
BBDCM451-10	10BBCDIP-1166	BOLD:AAG6757	JF867247	Animalia;Arthropoda;Insecta;Diptera;Muscidae;Muscinae;Dasyphora	Dasyphora sp.	8/7/2010	Elk Island NP|Beaver Pond Trail	53.68	-112.81
BBDCM452-10	10BBCDIP-1167	BOLD:AAP8154	JF867248	Animalia;Arthropoda;Insecta;Diptera;Mycetophilidae;Mycomyinae;Mycomya	Mycomya	8/7/2010	Elk Island NP|Beaver Pond Trail	53.68	-112.81
BBDCM453-10	10BBCDIP-1168	BOLD:AAC2855	JF867249	Animalia;Arthropoda;Insecta;Diptera;Sepsidae;Sepsinae;Sepsis	Sepsis neocynipsea	8/7/2010	Elk Island NP|Beaver Pond Trail	53.68	-112.81
BBDCM454-10	10BBCDIP-1169	BOLD:AAG1731	JF867250	Animalia;Arthropoda;Insecta;Diptera;Muscidae;Coenosiinae;Coenosia	Coenosia	8/7/2010	Elk Island NP|Beaver Pond Trail	53.68	-112.81
BBDCM455-10	10BBCDIP-1170	BOLD:AAP6434	JF867251	Animalia;Arthropoda;Insecta;Diptera;Pipunculidae;Pipunculinae;Cephalops	Cephalops	8/7/2010	Elk Island NP|Beaver Pond Trail	53.68	-112.81
BBDCM456-10	10BBCDIP-1171	BOLD:AAG9636	JF867252	Animalia;Arthropoda;Insecta;Diptera;Dolichopodidae;Dolichopodinae;Dolichopus	Dolichopus blandus	8/7/2010	Elk Island NP|Beaver Pond Trail	53.68	-112.81
BBDCM457-10	10BBCDIP-1172	BOLD:AAC0888	JF867253	Animalia;Arthropoda;Insecta;Diptera;Muscidae;Phaoniinae;Phaonia	Phaonia	8/7/2010	Elk Island NP|Beaver Pond Trail	53.68	-112.81
BBDCM458-10	10BBCDIP-1173	BOLD:AAF9766	JF867254	Animalia;Arthropoda;Insecta;Diptera;Hybotidae;Ocydromiinae;Leptopeza	Leptopeza flavipes	8/7/2010	Elk Island NP|Beaver Pond Trail	53.68	-112.81
BBDCM459-10	10BBCDIP-1174	BOLD:AAI2733	JF867255	Animalia;Arthropoda;Insecta;Diptera;Pipunculidae;Pipunculinae;Pipunculus	Pipunculus luteicornis	8/7/2010	Elk Island NP|Beaver Pond Trail	53.68	-112.81
BBDCM460-10	10BBCDIP-1175	BOLD:AAG1706	JF867256	Animalia;Arthropoda;Insecta;Diptera;Muscidae;Phaoniinae;Helina	Helina cinerella	8/7/2010	Elk Island NP|Beaver Pond Trail	53.68	-112.81
BBDCM461-10	10BBCDIP-1176	BOLD:AAG9627	KR444353	Animalia;Arthropoda;Insecta;Diptera;Dolichopodidae;Dolichopodinae;Dolichopus	Dolichopus remipes	8/7/2010	Elk Island NP|Beaver Pond Trail	53.68	-112.81
BBDCM462-10	10BBCDIP-1177	BOLD:AAD3756	JF867257	Animalia;Arthropoda;Insecta;Diptera;Syrphidae;Syrphinae;Platycheirus	Platycheirus scambus	8/7/2010	Elk Island NP|Beaver Pond Trail	53.68	-112.81
BBDCM463-10	10BBCDIP-1178	BOLD:ABZ6657	JF867258	Animalia;Arthropoda;Insecta;Diptera;Chloropidae;Chloropinae;Meromyza	Meromyza	8/7/2010	Elk Island NP|Beaver Pond Trail	53.68	-112.81
BBDCM464-10	10BBCDIP-1179	BOLD:AAM8972	JF867259	Animalia;Arthropoda;Insecta;Diptera;Mycetophilidae;Gnoristinae;Boletina	Boletina	8/7/2010	Elk Island NP|Beaver Pond Trail	53.68	-112.81
BBDCM465-10	10BBCDIP-1180	BOLD:AAG4867	JF867260	Animalia;Arthropoda;Insecta;Diptera;Mycetophilidae;Leiinae;Leia	Leia	8/7/2010	Elk Island NP|Beaver Pond Trail	53.68	-112.81
BBDCM466-10	10BBCDIP-1181	BOLD:AAB3705	JF867261	Animalia;Arthropoda;Insecta;Diptera;Bombyliidae;Anthracinae;Villa	Villa psammina	7/6/2010	Pacific Rim NP|Shorepine Bog Trail	49.01	-125.65
BBDCM467-10	10BBCDIP-1182	BOLD:AAP8104	JF867262	Animalia;Arthropoda;Insecta;Diptera;Dolichopodidae;Dolichopodinae;Dolichopus	Dolichopus	7/6/2010	Pacific Rim NP|Shorepine Bog Trail	49.01	-125.65
BBDCM468-10	10BBCDIP-1183	BOLD:AAP7676	JF867263	Animalia;Arthropoda;Insecta;Diptera;Limoniidae;Eriopterinae	Eriopterinae	7/6/2010	Pacific Rim NP|Shorepine Bog Trail	49.01	-125.65
BBDCM469-10	10BBCDIP-1184	BOLD:ACF4516	JF867264	Animalia;Arthropoda;Insecta;Diptera;Tephritidae;Tephritinae;Campiglossa	Campiglossa	7/6/2010	Pacific Rim NP|Shorepine Bog Trail	49.01	-125.65
BBDCM470-10	10BBCDIP-1185	BOLD:AAP6568	JF867265	Animalia;Arthropoda;Insecta;Diptera;Anthomyiidae	Anthomyiidae	7/6/2010	Pacific Rim NP|Shorepine Bog Trail	49.01	-125.65
BBDCM471-10	10BBCDIP-1186	BOLD:AAP6289	JF867266	Animalia;Arthropoda;Insecta;Diptera;Lauxaniidae	Lauxaniidae	7/6/2010	Pacific Rim NP|Shorepine Bog Trail	49.01	-125.65
BBDCM472-10	10BBCDIP-1187	BOLD:AAG5471	JF867267	Animalia;Arthropoda;Insecta;Diptera;Chaoboridae	Chaoboridae	6/15/2010	Prince Albert NP|Overflow Campground	53.9	-106.07
BBDCM473-10	10BBCDIP-1188	BOLD:AAP6488	JF867268	Animalia;Arthropoda;Insecta;Diptera;Mycetophilidae;Mycetophilinae;Brevicornu	Brevicornu	6/15/2010	Prince Albert NP|Overflow Campground	53.9	-106.07
BBDCM474-10	10BBCDIP-1189	BOLD:AAB7030	JF867269	Animalia;Arthropoda;Insecta;Diptera;Chironomidae;Chironominae;Chironomus	Chironomus	6/15/2010	Prince Albert NP|Overflow Campground	53.9	-106.07
BBDCM475-10	10BBCDIP-1190	BOLD:AAN5385	JF867270	Animalia;Arthropoda;Insecta;Diptera;Chironomidae;Chironominae;Dicrotendipes	Dicrotendipes sp. 2TE	6/15/2010	Prince Albert NP|Overflow Campground	53.9	-106.07
BBDCM476-10	10BBCDIP-1191	BOLD:AAM6287	JF867271	Animalia;Arthropoda;Insecta;Diptera;Chironomidae;Chironominae;Phaenopsectra	Phaenopsectra	6/15/2010	Prince Albert NP|Overflow Campground	53.9	-106.07
BBDCM477-10	10BBCDIP-1192	BOLD:AAL2821	JF867272	Animalia;Arthropoda;Insecta;Diptera;Muscidae;Phaoniinae;Phaonia	Phaonia apicalis	2010-06-25/28	Jasper NP|Pyramid Lake	52.91	-118.1
BBDCM478-10	10BBCDIP-1193	BOLD:AAA4277	JF867273	Animalia;Arthropoda;Insecta;Diptera;Syrphidae;Syrphinae;Toxomerus	Toxomerus marginatus	6/18/2010	Prince Albert NP|Overflow Campground	53.9	-106.07
BBDCM479-10	10BBCDIP-1194	BOLD:AAF9766	JF867274	Animalia;Arthropoda;Insecta;Diptera;Hybotidae;Ocydromiinae;Leptopeza	Leptopeza flavipes	6/18/2010	Prince Albert NP|Overflow Campground	53.9	-106.07
BBDCM480-10	10BBCDIP-1195	BOLD:AAG9713	JF867275	Animalia;Arthropoda;Insecta;Diptera;Dolichopodidae;Sympycninae;Sympycnus	Sympycnus lineatus	6/18/2010	Prince Albert NP|Overflow Campground	53.9	-106.07
BBDCM481-10	10BBCDIP-1196	BOLD:AAP7640	JF867276	Animalia;Arthropoda;Insecta;Diptera;Stratiomyidae;Beridinae;Actina	Actina viridis	6/18/2010	Prince Albert NP|Overflow Campground	53.9	-106.07
BBDCM482-10	10BBCDIP-1197	BOLD:AAU4508	KR438757	Animalia;Arthropoda;Insecta;Diptera;Psilidae	Psilidae	6/18/2010	Prince Albert NP|Overflow Campground	53.9	-106.07
BBDCM483-10	10BBCDIP-1198	BOLD:AAF9781	JF867277	Animalia;Arthropoda;Insecta;Diptera;Empididae	Empididae	6/18/2010	Prince Albert NP|Overflow Campground	53.9	-106.07
BBDCM484-10	10BBCDIP-1199	BOLD:AAG2354	JF867278	Animalia;Arthropoda;Insecta;Diptera;Tachinidae;Tachininae;Actia	Actia diffidens	6/18/2010	Prince Albert NP|Overflow Campground	53.9	-106.07
BBDCM485-10	10BBCDIP-1200	BOLD:AAG0258	JF867279	Animalia;Arthropoda;Insecta;Diptera;Ulidiidae	Ulidiidae	6/26/2010	Jasper NP|Maligne Canyon Trail	52.92	-117.99
BBDCM486-10	10BBCDIP-1201	BOLD:AAP8089	JF867280	Animalia;Arthropoda;Insecta;Diptera;Empididae	Empididae	6/26/2010	Jasper NP|Maligne Canyon Trail	52.92	-117.99
BBDCM487-10	10BBCDIP-1202	BOLD:ACZ4859	JF867281	Animalia;Arthropoda;Insecta;Diptera;Simuliidae;Simuliinae;Simulium	Simulium decorum	2010-08-14/17	Prince Albert NP|Red Deer Trail Red Loop	53.9	-106.07
BBDCM488-10	10BBCDIP-1203	BOLD:ACM0858	JF867282	Animalia;Arthropoda;Insecta;Diptera;Lauxaniidae	Lauxaniidae	2010-08-14/17	Prince Albert NP|Red Deer Trail Red Loop	53.9	-106.07
BBDCM490-10	10BBCDIP-1205	BOLD:ADL5630	JF867283	Animalia;Arthropoda;Insecta;Diptera;Chironomidae;Chironominae;Chironomus	Chironomus sp. TE11	2010-08-14/17	Prince Albert NP|Red Deer Trail Red Loop	53.9	-106.07
BBDCM491-10	10BBCDIP-1206	BOLD:AAH4212	JF867284	Animalia;Arthropoda;Insecta;Diptera;Chloropidae;Oscinellinae;Fiebrigella	Fiebrigella	2010-08-14/17	Prince Albert NP|Red Deer Trail Red Loop	53.9	-106.07
BBDCM492-10	10BBCDIP-1207	BOLD:AAG1706	JF867285	Animalia;Arthropoda;Insecta;Diptera;Muscidae;Phaoniinae;Helina	Helina cinerella	2010-08-14/17	Prince Albert NP|Red Deer Trail Red Loop	53.9	-106.07
BBDCM493-10	10BBCDIP-1208	BOLD:AAG2506	JF867286	Animalia;Arthropoda;Insecta;Diptera;Anthomyiidae;Pegomyinae;Pegomya	Pegomya	2010-08-14/17	Prince Albert NP|Red Deer Trail Red Loop	53.9	-106.07
BBDCM494-10	10BBCDIP-1209	BOLD:AAG1730	JF867287	Animalia;Arthropoda;Insecta;Diptera;Muscidae;Coenosiinae;Coenosia	Coenosia	2010-08-14/17	Prince Albert NP|Red Deer Trail Red Loop	53.9	-106.07
BBDCM495-10	10BBCDIP-1210	BOLD:AAP8155	JF867288	Animalia;Arthropoda;Insecta;Diptera;Mycetophilidae;Mycetophilinae;Brevicornu	Brevicornu	2010-08-14/17	Prince Albert NP|Red Deer Trail Red Loop	53.9	-106.07
BBDCM496-10	10BBCDIP-1211	BOLD:AAG2466	JF867289	Animalia;Arthropoda;Insecta;Diptera;Anthomyiidae;Pegomyinae;Pegomya	Pegomya geniculata	2010-08-14/17	Prince Albert NP|Red Deer Trail Red Loop	53.9	-106.07
BBDCM497-10	10BBCDIP-1212	BOLD:AAG9651	JF867290	Animalia;Arthropoda;Insecta;Diptera;Dolichopodidae;Dolichopodinae;Hercostomus	Hercostomus unicolor	2010-08-14/17	Prince Albert NP|Red Deer Trail Red Loop	53.9	-106.07
BBDCM498-10	10BBCDIP-1213	BOLD:AAP7690	JF867291	Animalia;Arthropoda;Insecta;Diptera;Ulidiidae	Ulidiidae	2010-08-14/17	Prince Albert NP|Red Deer Trail Red Loop	53.9	-106.07
BBDCM499-10	10BBCDIP-1214	BOLD:AAZ6705	JF867292	Animalia;Arthropoda;Insecta;Diptera;Limoniidae;Limoniinae;Rhipidia	Rhipidia	2010-08-14/17	Prince Albert NP|Red Deer Trail Red Loop	53.9	-106.07
BBDCM500-10	10BBCDIP-1215	BOLD:AAC1603	JF867293	Animalia;Arthropoda;Insecta;Diptera;Tachinidae;Exoristinae;Phryxe	Phryxe pecosensis	2010-08-14/17	Prince Albert NP|Red Deer Trail Red Loop	53.9	-106.07
BBDCM502-10	10BBCDIP-1217	BOLD:ACZ4859	JF867294	Animalia;Arthropoda;Insecta;Diptera;Simuliidae;Simuliinae;Simulium	Simulium decorum	2010-08-14/17	Prince Albert NP|Red Deer Trail Red Loop	53.9	-106.07
BBDCM503-10	10BBCDIP-1218	BOLD:AAP6523	JF867295	Animalia;Arthropoda;Insecta;Diptera;Scathophagidae	Scathophagidae	8/8/2010	Elk Island NP|Shoreline Trail	53.66	-112.86
BBDCM504-10	10BBCDIP-1219	BOLD:AAC6327	JF867296	Animalia;Arthropoda;Insecta;Diptera;Tephritidae;Tephritinae;Terellia	Terellia ruficauda	8/8/2010	Elk Island NP|Shoreline Trail	53.66	-112.86
BBDCM505-10	10BBCDIP-1220	BOLD:AAC6327	JF867297	Animalia;Arthropoda;Insecta;Diptera;Tephritidae;Tephritinae;Terellia	Terellia ruficauda	8/8/2010	Elk Island NP|Shoreline Trail	53.66	-112.86
BBDCM506-10	10BBCDIP-1221	BOLD:AAC6327	JF867298	Animalia;Arthropoda;Insecta;Diptera;Tephritidae;Tephritinae;Terellia	Terellia ruficauda	8/8/2010	Elk Island NP|Shoreline Trail	53.66	-112.86
BBDCM507-10	10BBCDIP-1222	BOLD:AAC6327	JF867299	Animalia;Arthropoda;Insecta;Diptera;Tephritidae;Tephritinae;Terellia	Terellia ruficauda	8/8/2010	Elk Island NP|Shoreline Trail	53.66	-112.86
BBDCM508-10	10BBCDIP-1223	BOLD:AAE7454	JF867300	Animalia;Arthropoda;Insecta;Diptera;Tephritidae;Trypetinae;Rhagoletis	Rhagoletis basiola	8/8/2010	Elk Island NP|Shoreline Trail	53.66	-112.86
BBDCM509-10	10BBCDIP-1224	BOLD:AAB7672	JF867301	Animalia;Arthropoda;Insecta;Diptera;Tephritidae;Tephritinae;Campiglossa	Campiglossa	8/8/2010	Elk Island NP|Shoreline Trail	53.66	-112.86
BBDCM510-10	10BBCDIP-1225	BOLD:AAG2344	JF867302	Animalia;Arthropoda;Insecta;Diptera;Tachinidae;Tachininae;Siphona	Siphona cristata	8/8/2010	Elk Island NP|Shoreline Trail	53.66	-112.86
BBDCM511-10	10BBCDIP-1226	BOLD:AAI1467	JF867303	Animalia;Arthropoda;Insecta;Diptera;Ulidiidae;Otitinae;Melieria	Melieria cana	8/8/2010	Elk Island NP|Shoreline Trail	53.66	-112.86
BBDCM512-10	10BBCDIP-1227	BOLD:AAA1962	JF867304	Animalia;Arthropoda;Insecta;Diptera;Sarcophagidae;Sarcophaginae;Helicobia	Helicobia rapax	8/8/2010	Elk Island NP|Shoreline Trail	53.66	-112.86
BBDCM513-10	10BBCDIP-1228	BOLD:AAB9451	JF867305	Animalia;Arthropoda;Insecta;Diptera;Muscidae;Coenosiinae;Limnophora	Limnophora rotundata	8/8/2010	Elk Island NP|Shoreline Trail	53.66	-112.86
BBDCM514-10	10BBCDIP-1229	BOLD:ACE8997	JF867306	Animalia;Arthropoda;Insecta;Diptera;Bombyliidae;Anthracinae;Villa	Villa psammina	8/8/2010	Elk Island NP|Shoreline Trail	53.66	-112.86
BBDCM515-10	10BBCDIP-1230	BOLD:AAG9636	JF867307	Animalia;Arthropoda;Insecta;Diptera;Dolichopodidae;Dolichopodinae;Dolichopus	Dolichopus blandus	8/8/2010	Elk Island NP|Shoreline Trail	53.66	-112.86
BBDCM516-10	10BBCDIP-1231	BOLD:AAA1962	JF867308	Animalia;Arthropoda;Insecta;Diptera;Sarcophagidae;Sarcophaginae;Helicobia	Helicobia rapax	8/8/2010	Elk Island NP|Shoreline Trail	53.66	-112.86
BBDCM517-10	10BBCDIP-1232	BOLD:AAF2065	JF867309	Animalia;Arthropoda;Insecta;Diptera;Sciomyzidae;Sciomyzinae;Tetanocera	Tetanocera	8/8/2010	Elk Island NP|Shoreline Trail	53.66	-112.86
BBDCM518-10	10BBCDIP-1233	BOLD:AAG9644	JF867310	Animalia;Arthropoda;Insecta;Diptera;Dolichopodidae;Dolichopodinae;Dolichopus	Dolichopus detersus	8/8/2010	Elk Island NP|Shoreline Trail	53.66	-112.86
BBDCM519-10	10BBCDIP-1234	BOLD:AAB9451	JF867311	Animalia;Arthropoda;Insecta;Diptera;Muscidae;Coenosiinae;Limnophora	Limnophora rotundata	8/8/2010	Elk Island NP|Shoreline Trail	53.66	-112.86
BBDCM520-10	10BBCDIP-1235	BOLD:AAP3013	JF867312	Animalia;Arthropoda;Insecta;Diptera;Ephydridae;Parydrinae;Ochthera	Ochthera mantis group	8/8/2010	Elk Island NP|Shoreline Trail	53.66	-112.86
BBDCM521-10	10BBCDIP-1236	BOLD:AAC2266	JF867313	Animalia;Arthropoda;Insecta;Diptera;Sciomyzidae;Sciomyzinae;Tetanocera	Tetanocera plumosa	8/8/2010	Elk Island NP|Shoreline Trail	53.66	-112.86
BBDCM522-10	10BBCDIP-1237	BOLD:AAP7659	JF867314	Animalia;Arthropoda;Insecta;Diptera;Syrphidae;Eristalinae;Orthonevra	Orthonevra pictipennis	8/8/2010	Elk Island NP|Shoreline Trail	53.66	-112.86
BBDCM523-10	10BBCDIP-1238	BOLD:AAG3694	JF867315	Animalia;Arthropoda;Insecta;Diptera;Stratiomyidae;Sarginae;Sargus	Sargus decorus	8/8/2010	Elk Island NP|Shoreline Trail	53.66	-112.86
BBDCM524-10	10BBCDIP-1239	BOLD:AAM9384	JF867316	Animalia;Arthropoda;Insecta;Diptera;Platypezidae;Platypezinae;Platypeza	Platypeza	8/8/2010	Elk Island NP|Shoreline Trail	53.66	-112.86
BBDCM525-10	10BBCDIP-1240	BOLD:AAG6902	JF867317	Animalia;Arthropoda;Insecta;Diptera;Tachinidae;Exoristinae;Medina	Medina	8/8/2010	Elk Island NP|Shoreline Trail	53.66	-112.86
BBDCM526-10	10BBCDIP-1241	BOLD:AAG6443	JF867318	Animalia;Arthropoda;Insecta;Diptera;Ceratopogonidae;Ceratopogoninae;Bezzia	Bezzia	8/8/2010	Elk Island NP|Shoreline Trail	53.66	-112.86
BBDCM527-10	10BBCDIP-1242	BOLD:AAG6753	JF867319	Animalia;Arthropoda;Insecta;Diptera;Lauxaniidae;Lauxaniinae;Camptoprosopella	Camptoprosopella	8/8/2010	Elk Island NP|Shoreline Trail	53.66	-112.86
BBDCM528-10	10BBCDIP-1243	BOLD:AAL7324	JF867320	Animalia;Arthropoda;Insecta;Diptera;Limoniidae;Chioneinae;Erioptera	Erioptera	8/4/2010	Jasper NP|Sixth Bridge - Athabasca	52.93	-118.03
BBDCM529-10	10BBCDIP-1244	BOLD:AAP8105	JF867321	Animalia;Arthropoda;Insecta;Diptera;Dolichopodidae;Hydrophorinae;Melanderia	Melanderia mandibulata	7/4/2010	Pacific Rim NP|Willowbrae Trail	48.98	-125.61
BBDCM530-10	10BBCDIP-1245	BOLD:AAP5918	JF867322	Animalia;Arthropoda;Insecta;Diptera;Dryomyzidae;Dryomyzinae;Oedoparena	Oedoparena	7/4/2010	Pacific Rim NP|Willowbrae Trail	48.98	-125.61
BBDCM531-10	10BBCDIP-1246	BOLD:AAP8105	JF867323	Animalia;Arthropoda;Insecta;Diptera;Dolichopodidae;Hydrophorinae;Melanderia	Melanderia mandibulata	7/4/2010	Pacific Rim NP|Willowbrae Trail	48.98	-125.61
BBDCM532-10	10BBCDIP-1247	BOLD:AAP7586	JF867324	Animalia;Arthropoda;Insecta;Diptera;Anthomyiidae	Anthomyiidae	7/4/2010	Pacific Rim NP|Willowbrae Trail	48.98	-125.61
BBDCM533-10	10BBCDIP-1248	BOLD:AAP7554	JF867325	Animalia;Arthropoda;Insecta;Diptera;Coelopidae;Coelopinae;Coelopa	Coelopa nebularum	7/4/2010	Pacific Rim NP|Willowbrae Trail	48.98	-125.61
BBDCM534-10	10BBCDIP-1249	BOLD:AAP7587	JF867326	Animalia;Arthropoda;Insecta;Diptera;Anthomyiidae;Anthomyiinae;Fucellia	Fucellia fucorum	7/4/2010	Pacific Rim NP|Willowbrae Trail	48.98	-125.61
BBDCM535-10	10BBCDIP-1250	BOLD:AAP8105	JF867327	Animalia;Arthropoda;Insecta;Diptera;Dolichopodidae;Hydrophorinae;Melanderia	Melanderia mandibulata	7/4/2010	Pacific Rim NP|Willowbrae Trail	48.98	-125.61
BBDCM536-10	10BBCDIP-1251	BOLD:AAP7588	JF867328	Animalia;Arthropoda;Insecta;Diptera;Anthomyiidae	Anthomyiidae	7/4/2010	Pacific Rim NP|Willowbrae Trail	48.98	-125.61
BBDCM537-10	10BBCDIP-1252	BOLD:ADL3769	JF867329	Animalia;Arthropoda;Insecta;Diptera;Clusiidae;Clusiinae;Clusia	Clusia czernyi	6/10/2010	Pukaskwa NP|Campground Trails	48.59	-86.29
BBDCM538-10	10BBCDIP-1253	BOLD:AAC1312	JF867330	Animalia;Arthropoda;Insecta;Diptera;Syrphidae;Syrphinae;Toxomerus	Toxomerus geminatus	6/10/2010	Pukaskwa NP|Campground Trails	48.59	-86.29
BBDCM539-10	10BBCDIP-1254	BOLD:AAI2973	JF867331	Animalia;Arthropoda;Insecta;Diptera;Fanniidae;Fanniinae;Fannia	Fannia subpellucens	6/10/2010	Pukaskwa NP|Campground Trails	48.59	-86.29
BBDCM540-10	10BBCDIP-1255	BOLD:AAI2973	JF867332	Animalia;Arthropoda;Insecta;Diptera;Fanniidae;Fanniinae;Fannia	Fannia subpellucens	6/10/2010	Pukaskwa NP|Campground Trails	48.59	-86.29
BBDCM541-10	10BBCDIP-1256	BOLD:AAG3693	JF867333	Animalia;Arthropoda;Insecta;Diptera;Stratiomyidae;Beridinae;Beris	Beris hauseri	6/10/2010	Pukaskwa NP|Campground Trails	48.59	-86.29
BBDCM542-10	10BBCDIP-1257	BOLD:AAP1125	JF867334	Animalia;Arthropoda;Insecta;Diptera;Muscidae;Coenosiinae;Lispe	Lispe albitarsis	6/10/2010	Pukaskwa NP|Campground Trails	48.59	-86.29
BBDCM543-10	10BBCDIP-1258	BOLD:AAC8658	JF867335	Animalia;Arthropoda;Insecta;Diptera;Simuliidae;Simuliinae;Simulium	Simulium pictipes	6/10/2010	Pukaskwa NP|Campground Trails	48.59	-86.29
BBDCM544-10	10BBCDIP-1259	BOLD:AAG6844	JF867336	Animalia;Arthropoda;Insecta;Diptera;Lonchaeidae;Lonchaeinae;Lonchaea	Lonchaea	6/10/2010	Pukaskwa NP|Campground Trails	48.59	-86.29
BBDCM545-10	10BBCDIP-1260	BOLD:AAG3314	JN290737	Animalia;Arthropoda;Insecta;Diptera;Phoridae;Metopininae;Megaselia	Megaselia	2010-06-10/11	Pukaskwa NP|Bimose Kinoomagewnan Trail	48.59	-86.29
BBDCM546-10	10BBCDIP-1261	BOLD:AAV5701	JN290738	Animalia;Arthropoda;Insecta;Diptera;Cecidomyiidae	Cecidomyiidae	2010-06-10/11	Pukaskwa NP|Bimose Kinoomagewnan Trail	48.59	-86.29
BBDCM547-10	10BBCDIP-1262	BOLD:ADI1308	JN290739	Animalia;Arthropoda;Insecta;Diptera;Chloropidae;Oscinellinae;Dasyopa	Dasyopa triangulata	2010-06-10/11	Pukaskwa NP|Bimose Kinoomagewnan Trail	48.59	-86.29
BBDCM548-10	10BBCDIP-1263	BOLD:AAV5702	JN290740	Animalia;Arthropoda;Insecta;Diptera;Cecidomyiidae	Cecidomyiidae	2010-06-10/11	Pukaskwa NP|Bimose Kinoomagewnan Trail	48.59	-86.29
BBDCM549-10	10BBCDIP-1264	BOLD:AAG6513	JN290741	Animalia;Arthropoda;Insecta;Diptera;Ceratopogonidae;Ceratopogoninae;Culicoides	Culicoides obsoletus	6/15/2010	Prince Albert NP|Overflow Campground	53.9	-106.07
BBDCM550-10	10BBCDIP-1265	BOLD:AAV5183	JN290742	Animalia;Arthropoda;Insecta;Diptera;Ceratopogonidae;Ceratopogoninae;Culicoides	Culicoides	6/15/2010	Prince Albert NP|Overflow Campground	53.9	-106.07
BBDCM551-10	10BBCDIP-1266	BOLD:AAG4893	JN290743	Animalia;Arthropoda;Insecta;Diptera;Mycetophilidae;Mycetophilinae;Mycetophila	Mycetophila	2010-06-25/28	Jasper NP|Pyramid Lake	52.91	-118.1
BBDCM552-10	10BBCDIP-1267	BOLD:AAV1327	JN290744	Animalia;Arthropoda;Insecta;Diptera;Sciaridae;Leptosciarella	Leptosciarella	2010-06-25/28	Jasper NP|Pyramid Lake	52.91	-118.1
BBDCM553-10	10BBCDIP-1268	BOLD:AAA2674	JN290745	Animalia;Arthropoda;Insecta;Diptera;Drosophilidae;Drosophilinae;Drosophila	Drosophila subquinaria	2010-06-25/28	Jasper NP|Pyramid Lake	52.91	-118.1
BBDCM555-10	10BBCDIP-1270	BOLD:AAQ0595	JN290747	Animalia;Arthropoda;Insecta;Diptera;Ceratopogonidae;Dasyheleinae;Dasyhelea	Dasyhelea	6/18/2010	Prince Albert NP|Overflow Campground	53.9	-106.07
BBDCM557-10	10BBCDIP-1272	BOLD:AAN6438	JN290748	Animalia;Arthropoda;Insecta;Diptera;Sciaridae;Dichopygina	Dichopygina	6/18/2010	Prince Albert NP|Overflow Campground	53.9	-106.07
BBDCM558-10	10BBCDIP-1273	BOLD:AAL7888	JN290749	Animalia;Arthropoda;Insecta;Diptera;Sciaridae;Bradysia	Bradysia	6/18/2010	Prince Albert NP|Overflow Campground	53.9	-106.07
BBDCM559-10	10BBCDIP-1274	BOLD:ACF2909	JN290750	Animalia;Arthropoda;Insecta;Diptera;Lauxaniidae;Lauxaniinae;Lauxania	Lauxania shewelli	6/18/2010	Prince Albert NP|Overflow Campground	53.9	-106.07
BBDCM560-10	10BBCDIP-1275	BOLD:AAG7276	JN290751	Animalia;Arthropoda;Insecta;Diptera;Sphaeroceridae;Limosininae;Leptocera	Leptocera erythrocera	6/18/2010	Prince Albert NP|Overflow Campground	53.9	-106.07
BBDCM562-10	10BBCDIP-1277	BOLD:AAV6122	JN290753	Animalia;Arthropoda;Insecta;Diptera;Chloropidae	Chloropidae	6/26/2010	Jasper NP|Maligne Canyon Trail	52.92	-117.99
BBDCM563-10	10BBCDIP-1278	BOLD:AAG1657	JN290754	Animalia;Arthropoda;Insecta;Diptera;Pipunculidae;Chalarinae;Chalarus	Chalarus decorus	6/26/2010	Jasper NP|Maligne Canyon Trail	52.92	-117.99
BBDCM564-10	10BBCDIP-1279	BOLD:AAG1657	JN290755	Animalia;Arthropoda;Insecta;Diptera;Pipunculidae;Chalarinae;Chalarus	Chalarus decorus	6/26/2010	Jasper NP|Maligne Canyon Trail	52.92	-117.99
BBDCM565-10	10BBCDIP-1280	BOLD:AAM6246	JN290756	Animalia;Arthropoda;Insecta;Diptera;Chironomidae;Orthocladiinae	Orthocladiinae	8/15/2010	Prince Albert NP|Sturgeon Crossing	53.73	-106.72
BBDCM566-10	10BBCDIP-1281	BOLD:AAV5695	JN290757	Animalia;Arthropoda;Insecta;Diptera;Cecidomyiidae	Cecidomyiidae	2010-08-14/17	Prince Albert NP|Red Deer Trail Red Loop	53.9	-106.07
BBDCM567-10	10BBCDIP-1282	BOLD:AAL7886	JN290758	Animalia;Arthropoda;Insecta;Diptera;Sciaridae	Sciaridae	2010-08-14/17	Prince Albert NP|Red Deer Trail Red Loop	53.9	-106.07
BBDCM568-10	10BBCDIP-1283	BOLD:ACK3142	JN290759	Animalia;Arthropoda;Insecta;Diptera;Cecidomyiidae	Cecidomyiidae	2010-08-14/17	Prince Albert NP|Red Deer Trail Red Loop	53.9	-106.07
BBDCM569-10	10BBCDIP-1284	BOLD:ADI1867	JN290760	Animalia;Arthropoda;Insecta;Diptera;Chironomidae;Chironominae;Paratendipes	Paratendipes	2010-08-14/17	Prince Albert NP|Red Deer Trail Red Loop	53.9	-106.07
BBDCM570-10	10BBCDIP-1285	BOLD:AAD8856	JN290761	Animalia;Arthropoda;Insecta;Diptera;Chironomidae;Chironominae;Tanytarsus	Tanytarsus glabrescens	2010-08-14/17	Prince Albert NP|Red Deer Trail Red Loop	53.9	-106.07
BBDCM571-10	10BBCDIP-1286	BOLD:AAV5696	JN290762	Animalia;Arthropoda;Insecta;Diptera;Cecidomyiidae	Cecidomyiidae	2010-08-14/17	Prince Albert NP|Red Deer Trail Red Loop	53.9	-106.07
BBDCM572-10	10BBCDIP-1287	BOLD:AAG6429	JN290763	Animalia;Arthropoda;Insecta;Diptera;Ceratopogonidae;Forcipomyiinae;Forcipomyia	Forcipomyia	2010-08-14/17	Prince Albert NP|Red Deer Trail Red Loop	53.9	-106.07
BBDCM573-10	10BBCDIP-1288	BOLD:AAP9075	JN290764	Animalia;Arthropoda;Insecta;Diptera;Mycetophilidae;Leiinae;Novakia	Novakia	2010-08-14/17	Prince Albert NP|Red Deer Trail Red Loop	53.9	-106.07
BBDCM574-10	10BBCDIP-1289	BOLD:AAG7302	JN290765	Animalia;Arthropoda;Insecta;Diptera;Sphaeroceridae	Sphaeroceridae	2010-08-14/17	Prince Albert NP|Red Deer Trail Red Loop	53.9	-106.07
BBDCM575-10	10BBCDIP-1290	BOLD:AAG3154	JN290766	Animalia;Arthropoda;Insecta;Diptera;Psychodidae;Psychodinae;Psychoda	Psychoda	2010-08-14/17	Prince Albert NP|Red Deer Trail Red Loop	53.9	-106.07
BBDCM576-10	10BBCDIP-1291	BOLD:ACF3277	JN290767	Animalia;Arthropoda;Insecta;Diptera;Ceratopogonidae;Forcipomyiinae;Forcipomyia	Forcipomyia	2010-08-14/17	Prince Albert NP|Red Deer Trail Red Loop	53.9	-106.07
BBDCM577-10	10BBCDIP-1292	BOLD:AAU5278	JN290768	Animalia;Arthropoda;Insecta;Diptera;Milichiidae	Milichiidae	2010-08-14/17	Prince Albert NP|Red Deer Trail Red Loop	53.9	-106.07
BBDCM578-10	10BBCDIP-1293	BOLD:AAV5697	JN290769	Animalia;Arthropoda;Insecta;Diptera;Cecidomyiidae	Cecidomyiidae	2010-08-14/17	Prince Albert NP|Red Deer Trail Red Loop	53.9	-106.07
BBDCM579-10	10BBCDIP-1294	BOLD:ACE8784	JN290770	Animalia;Arthropoda;Insecta;Diptera;Chloropidae;Oscinellinae;Siphonella	Siphonella oscinina	2010-08-14/17	Prince Albert NP|Red Deer Trail Red Loop	53.9	-106.07
BBDCM580-10	10BBCDIP-1295	BOLD:AAL7886	JN290771	Animalia;Arthropoda;Insecta;Diptera;Sciaridae	Sciaridae	2010-08-14/17	Prince Albert NP|Red Deer Trail Red Loop	53.9	-106.07
BBDCM581-10	10BBCDIP-1296	BOLD:AAV5989	JN290772	Animalia;Arthropoda;Insecta;Diptera;Chironomidae;Chironominae;Polypedilum	Polypedilum	2010-08-14/17	Prince Albert NP|Red Deer Trail Red Loop	53.9	-106.07
BBDCM582-10	10BBCDIP-1297	BOLD:AAV5699	JN290773	Animalia;Arthropoda;Insecta;Diptera;Cecidomyiidae	Cecidomyiidae	2010-08-14/17	Prince Albert NP|Red Deer Trail Red Loop	53.9	-106.07
BBDCM583-10	10BBCDIP-1298	BOLD:AAG6948	JN290774	Animalia;Arthropoda;Insecta;Diptera;Ephydridae;Psilopinae;Psilopa	Psilopa compta	8/8/2010	Elk Island NP|Shoreline Trail	53.66	-112.86
BBDCM584-10	10BBCDIP-1299	BOLD:AAV1141	JN290775	Animalia;Arthropoda;Insecta;Diptera;Scatopsidae	Scatopsidae	8/8/2010	Elk Island NP|Shoreline Trail	53.66	-112.86
BBDCM585-10	10BBCDIP-1300	BOLD:AAV5183	JN290776	Animalia;Arthropoda;Insecta;Diptera;Ceratopogonidae;Ceratopogoninae;Culicoides	Culicoides	8/4/2010	Jasper NP|Sixth Bridge - Athabasca	52.93	-118.03
BBDCM586-10	10BBCDIP-1301	BOLD:AAV5700	JN290777	Animalia;Arthropoda;Insecta;Diptera;Cecidomyiidae	Cecidomyiidae	8/4/2010	Jasper NP|Sixth Bridge - Athabasca	52.93	-118.03
BBDCM587-10	10BBCDIP-1302	BOLD:AAV6384	JN290778	Animalia;Arthropoda;Insecta;Diptera;Canacidae;Pelomyiinae;Neopelomyia	Neopelomyia rostrata	7/4/2010	Pacific Rim NP|Willowbrae Trail	48.98	-125.61
BBDCM588-10	10BBCDIP-1303	BOLD:AAG6900	JN290779	Animalia;Arthropoda;Insecta;Diptera;Anthomyzidae	Anthomyzidae	6/10/2010	Pukaskwa NP|Campground Trails	48.59	-86.29
BBDCM589-10	10BBCDIP-1304	BOLD:AAG4829	JN290780	Animalia;Arthropoda;Insecta;Diptera;Anthomyzidae;Anthomyzinae;Anthomyza	Anthomyza	6/10/2010	Pukaskwa NP|Campground Trails	48.59	-86.29
BBDCM591-10	10BBCDIP-1306	BOLD:AAB8851	JN290782	Animalia;Arthropoda;Insecta;Diptera;Drosophilidae;Drosophilinae;Drosophila	Drosophila affinis	6/10/2010	Pukaskwa NP|Campground Trails	48.59	-86.29
BBDCM592-10	10BBCDIP-1307	BOLD:ABZ4227	JN290783	Animalia;Arthropoda;Insecta;Diptera;Ceratopogonidae	Ceratopogonidae	6/10/2010	Pukaskwa NP|Campground Trails	48.59	-86.29
BBDCM593-10	10BBCDIP-1308	BOLD:AAC7070	JN290784	Animalia;Arthropoda;Insecta;Diptera;Drosophilidae;Drosophilinae;Drosophila	Drosophila neotestacea	6/10/2010	Pukaskwa NP|Campground Trails	48.59	-86.29
BBDCM594-10	10BBCDIP-1309	BOLD:AAM9346	JN290785	Animalia;Arthropoda;Insecta;Diptera;Phoridae;Metopininae;Megaselia	Megaselia fungivora	6/10/2010	Pukaskwa NP|Campground Trails	48.59	-86.29
BBDCM596-10	10BBCDIP-1311	BOLD:AAV5185	JN290787	Animalia;Arthropoda;Insecta;Diptera;Ceratopogonidae	Ceratopogonidae	6/10/2010	Pukaskwa NP|Campground Trails	48.59	-86.29
BBDCM597-10	10BBCDIP-1312	BOLD:AAM6270	JN290788	Animalia;Arthropoda;Insecta;Diptera;Chironomidae;Orthocladiinae	Orthocladiinae	6/10/2010	Pukaskwa NP|Campground Trails	48.59	-86.29
BBDCM598-10	10BBCDIP-1313	BOLD:AAV5687	JN290789	Animalia;Arthropoda;Insecta;Diptera;Cecidomyiidae	Cecidomyiidae	6/10/2010	Pukaskwa NP|Campground Trails	48.59	-86.29
BBDCM599-10	10BBCDIP-1314	BOLD:AAH4002	JN290790	Animalia;Arthropoda;Insecta;Diptera;Sciaridae;Dichopygina	Dichopygina aculeata	6/10/2010	Pukaskwa NP|Campground Trails	48.59	-86.29
BBDCM600-10	10BBCDIP-1315	BOLD:AAP5921	JN290791	Animalia;Arthropoda;Insecta;Diptera;Chironomidae;Orthocladiinae;Cricotopus	Cricotopus	6/10/2010	Pukaskwa NP|Campground Trails	48.59	-86.29
BBDCM601-10	10BBCDIP-1316	BOLD:AAG6771	JN290792	Animalia;Arthropoda;Insecta;Diptera;Phoridae;Metopininae;Megaselia	Megaselia	6/10/2010	Pukaskwa NP|Campground Trails	48.59	-86.29
BBDCM602-10	10BBCDIP-1317	BOLD:AAA4264	JN290793	Animalia;Arthropoda;Insecta;Diptera;Simuliidae;Simuliinae;Simulium	Simulium venustum	6/10/2010	Pukaskwa NP|Campground Trails	48.59	-86.29
BBDCM603-10	10BBCDIP-1318	BOLD:ABZ2567	JN290794	Animalia;Arthropoda;Insecta;Diptera;Ephydridae;Psilopinae;Allotrichoma	Allotrichoma bezzi	6/10/2010	Pukaskwa NP|Campground Trails	48.59	-86.29
BBDCM607-10	10BBCDIP-1322	BOLD:AAL8100	JN290796	Animalia;Arthropoda;Insecta;Diptera;Anthomyzidae;Anthomyzinae;Anthomyza	Anthomyza	6/16/2010	Prince Albert NP|South Meadow	53.58	-106.04
BBDCM608-10	10BBCDIP-1323	BOLD:AAP6470	JN290797	Animalia;Arthropoda;Insecta;Diptera;Sciaridae;Cratyna	Cratyna	6/16/2010	Prince Albert NP|South Meadow	53.58	-106.04
BBDCM609-10	10BBCDIP-1324	BOLD:AAV5688	JN290798	Animalia;Arthropoda;Insecta;Diptera;Cecidomyiidae	Cecidomyiidae	6/16/2010	Prince Albert NP|South Meadow	53.58	-106.04
BBDCM610-10	10BBCDIP-1325	BOLD:AAV5689	JN290799	Animalia;Arthropoda;Insecta;Diptera;Cecidomyiidae	Cecidomyiidae	6/16/2010	Prince Albert NP|South Meadow	53.58	-106.04
BBDCM611-10	10BBCDIP-1326	BOLD:AAI9794	JN290800	Animalia;Arthropoda;Insecta;Diptera;Pipunculidae;Pipunculinae;Dorylomorpha	Dorylomorpha albitarsis	6/16/2010	Prince Albert NP|South Meadow	53.58	-106.04
BBDCM612-10	10BBCDIP-1327	BOLD:AAH3933	JN290801	Animalia;Arthropoda;Insecta;Diptera;Sciaridae;Bradysia	Bradysia	6/16/2010	Prince Albert NP|South Meadow	53.58	-106.04
BBDCM613-10	10BBCDIP-1328	BOLD:AAV5630	JN290802	Animalia;Arthropoda;Insecta;Diptera;Cecidomyiidae	Cecidomyiidae	6/16/2010	Prince Albert NP|South Meadow	53.58	-106.04
BBDCM614-10	10BBCDIP-1329	BOLD:AAH3929	JN290803	Animalia;Arthropoda;Insecta;Diptera;Sciaridae;Bradysia	Bradysia flavipila	6/16/2010	Prince Albert NP|South Meadow	53.58	-106.04
BBDCM615-10	10BBCDIP-1330	BOLD:AAF9854	JN290804	Animalia;Arthropoda;Insecta;Diptera;Hybotidae;Tachydromiinae;Crossopalpus	Crossopalpus	6/16/2010	Prince Albert NP|South Meadow	53.58	-106.04
BBDCM616-10	10BBCDIP-1331	BOLD:AAV4063	JN290805	Animalia;Arthropoda;Insecta;Diptera;Ephydridae;Parydrinae;Philygria	Philygria punctatonervosa	6/16/2010	Prince Albert NP|South Meadow	53.58	-106.04
BBDCM617-10	10BBCDIP-1332	BOLD:AAV5690	JN290806	Animalia;Arthropoda;Insecta;Diptera;Cecidomyiidae	Cecidomyiidae	6/16/2010	Prince Albert NP|South Meadow	53.58	-106.04
BBDCM618-10	10BBCDIP-1333	BOLD:AAH4160	JN290807	Animalia;Arthropoda;Insecta;Diptera;Chloropidae;Oscinellinae;Dicraeus	Dicraeus ingratus	6/16/2010	Prince Albert NP|South Meadow	53.58	-106.04
BBDCM619-10	10BBCDIP-1334	BOLD:AAN5528	JN290808	Animalia;Arthropoda;Insecta;Diptera;Dolichopodidae	Dolichopodidae	6/16/2010	Prince Albert NP|South Meadow	53.58	-106.04
BBDCM620-10	10BBCDIP-1335	BOLD:AAV4063	JN290809	Animalia;Arthropoda;Insecta;Diptera;Ephydridae;Parydrinae;Philygria	Philygria punctatonervosa	6/16/2010	Prince Albert NP|South Meadow	53.58	-106.04
BBDCM621-10	10BBCDIP-1336	BOLD:AAG5527	JN290810	Animalia;Arthropoda;Insecta;Diptera;Chironomidae;Tanypodinae;Procladius	Procladius rufovittatus	6/27/2010	Jasper NP|Whistlers Campground	52.84	-118.07
BBDCM622-10	10BBCDIP-1337	BOLD:ACX5643	JN290811	Animalia;Arthropoda;Insecta;Diptera;Chironomidae;Orthocladiinae;Orthocladius	Orthocladius	6/27/2010	Jasper NP|Whistlers Campground	52.84	-118.07
BBDCM623-10	10BBCDIP-1338	BOLD:AAV0776	JN290812	Animalia;Arthropoda;Insecta;Diptera;Sphaeroceridae;Limosininae;Aptilotus	Aptilotus parvipennis	2010-07-20/23	Yoho NP|Kicking Horse Campground	51.42	-116.42
BBDCM624-10	10BBCDIP-1339	BOLD:AAV5691	JN290813	Animalia;Arthropoda;Insecta;Diptera;Cecidomyiidae	Cecidomyiidae	2010-07-20/23	Yoho NP|Kicking Horse Campground	51.42	-116.42
BBDCM625-10	10BBCDIP-1340	BOLD:AAV5692	JN290814	Animalia;Arthropoda;Insecta;Diptera;Cecidomyiidae	Cecidomyiidae	2010-07-20/23	Yoho NP|Kicking Horse Campground	51.42	-116.42
BBDCM626-10	10BBCDIP-1341	BOLD:AAV5693	JN290815	Animalia;Arthropoda;Insecta;Diptera;Cecidomyiidae	Cecidomyiidae	2010-07-20/23	Yoho NP|Kicking Horse Campground	51.42	-116.42
BBDCM627-10	10BBCDIP-1342	BOLD:AAL7456	JN290816	Animalia;Arthropoda;Insecta;Diptera;Carnidae	Carnidae	2010-07-20/23	Yoho NP|Kicking Horse Campground	51.42	-116.42
BBDCM628-10	10BBCDIP-1343	BOLD:AAC7070	JN290817	Animalia;Arthropoda;Insecta;Diptera;Drosophilidae;Drosophilinae;Drosophila	Drosophila neotestacea	8/13/2010	Prince Albert NP|Boundary Bog Trail	53.9	-106.03
BBDCM629-10	10BBCDIP-1344	BOLD:AAG9713	JN290818	Animalia;Arthropoda;Insecta;Diptera;Dolichopodidae;Sympycninae;Sympycnus	Sympycnus lineatus	8/13/2010	Prince Albert NP|Boundary Bog Trail	53.9	-106.03
BBDCM630-10	10BBCDIP-1345	BOLD:AAV3722	JN290819	Animalia;Arthropoda;Insecta;Diptera;Hybotidae	Hybotidae	8/13/2010	Prince Albert NP|Boundary Bog Trail	53.9	-106.03
BBDCM632-10	10BBCDIP-1347	BOLD:AAG4828	JN290820	Animalia;Arthropoda;Insecta;Diptera;Anthomyzidae;Anthomyzinae;Stiphrosoma	Stiphrosoma humerale	8/13/2010	Prince Albert NP|Boundary Bog Trail	53.9	-106.03
BBDCM633-10	10BBCDIP-1348	BOLD:ADI1308	JN290821	Animalia;Arthropoda;Insecta;Diptera;Chloropidae;Oscinellinae;Dasyopa	Dasyopa triangulata	8/13/2010	Prince Albert NP|Boundary Bog Trail	53.9	-106.03
BBDCM634-10	10BBCDIP-1349	BOLD:ACZ4314	JN290822	Animalia;Arthropoda;Insecta;Diptera;Phoridae;Metopininae;Megaselia	Megaselia	8/13/2010	Prince Albert NP|Boundary Bog Trail	53.9	-106.03
BBDCM635-10	10BBCDIP-1350	BOLD:AAH4148	JN290823	Animalia;Arthropoda;Insecta;Diptera;Chloropidae;Oscinellinae;Apallates	Apallates coxendix	8/13/2010	Prince Albert NP|Boundary Bog Trail	53.9	-106.03
BBDCM636-10	10BBCDIP-1351	BOLD:AAG3352	JN290824	Animalia;Arthropoda;Insecta;Diptera;Phoridae;Metopininae;Megaselia	Megaselia	8/13/2010	Prince Albert NP|Boundary Bog Trail	53.9	-106.03
BBDCM637-10	10BBCDIP-1352	BOLD:AAV5694	JN290825	Animalia;Arthropoda;Insecta;Diptera;Cecidomyiidae	Cecidomyiidae	8/13/2010	Prince Albert NP|Boundary Bog Trail	53.9	-106.03
BBDCM638-10	10BBCDIP-1353	BOLD:ACZ4314	JN290826	Animalia;Arthropoda;Insecta;Diptera;Phoridae;Metopininae;Megaselia	Megaselia	8/13/2010	Prince Albert NP|Boundary Bog Trail	53.9	-106.03
BBDCM639-10	10BBCDIP-1354	BOLD:ACR4654	JN290827	Animalia;Arthropoda;Insecta;Diptera;Phoridae;Metopininae;Megaselia	Megaselia diversa	8/13/2010	Prince Albert NP|Boundary Bog Trail	53.9	-106.03
BBDCM640-10	10BBCDIP-1355	BOLD:AAP1125	JF867337	Animalia;Arthropoda;Insecta;Diptera;Muscidae;Coenosiinae;Lispe	Lispe albitarsis	6/10/2010	Pukaskwa NP|Campground Trails	48.59	-86.29
BBDCM641-10	10BBCDIP-1356	BOLD:AAI2973	JF867338	Animalia;Arthropoda;Insecta;Diptera;Fanniidae;Fanniinae;Fannia	Fannia subpellucens	6/10/2010	Pukaskwa NP|Campground Trails	48.59	-86.29
BBDCM642-10	10BBCDIP-1357	BOLD:AAF9756	JF867339	Animalia;Arthropoda;Insecta;Diptera;Empididae;Empidinae	Empidinae	6/10/2010	Pukaskwa NP|Campground Trails	48.59	-86.29
BBDCM643-10	10BBCDIP-1358	BOLD:AAG1741	JF867340	Animalia;Arthropoda;Insecta;Diptera;Muscidae;Coenosiinae;Coenosia	Coenosia	6/10/2010	Pukaskwa NP|Campground Trails	48.59	-86.29
BBDCM645-10	10BBCDIP-1360	BOLD:AAN6234	JF867341	Animalia;Arthropoda;Insecta;Diptera;Ulidiidae;Ulidiinae;Chaetopsis	Chaetopsis massyla	6/10/2010	Pukaskwa NP|Campground Trails	48.59	-86.29
BBDCM646-10	10BBCDIP-1361	BOLD:AAI2973	JF867342	Animalia;Arthropoda;Insecta;Diptera;Fanniidae;Fanniinae;Fannia	Fannia subpellucens	6/10/2010	Pukaskwa NP|Campground Trails	48.59	-86.29
BBDCM647-10	10BBCDIP-1362	BOLD:AAI2973	JF867343	Animalia;Arthropoda;Insecta;Diptera;Fanniidae;Fanniinae;Fannia	Fannia subpellucens	6/10/2010	Pukaskwa NP|Campground Trails	48.59	-86.29
BBDCM648-10	10BBCDIP-1363	BOLD:AAG6844	JF867344	Animalia;Arthropoda;Insecta;Diptera;Lonchaeidae;Lonchaeinae;Lonchaea	Lonchaea	6/10/2010	Pukaskwa NP|Campground Trails	48.59	-86.29
BBDCM649-10	10BBCDIP-1364	BOLD:AAD0765	JF867345	Animalia;Arthropoda;Insecta;Diptera;Syrphidae;Syrphinae;Meliscaeva	Meliscaeva cinctella	6/10/2010	Pukaskwa NP|Campground Trails	48.59	-86.29
BBDCM650-10	10BBCDIP-1365	BOLD:AAG4877	JF867346	Animalia;Arthropoda;Insecta;Diptera;Mycetophilidae;Gnoristinae;Boletina	Boletina	6/10/2010	Pukaskwa NP|Campground Trails	48.59	-86.29
BBDCM651-10	10BBCDIP-1366	BOLD:AAG9653	JF867347	Animalia;Arthropoda;Insecta;Diptera;Dolichopodidae;Dolichopodinae;Dolichopus	Dolichopus	6/10/2010	Pukaskwa NP|Campground Trails	48.59	-86.29
BBDCM652-10	10BBCDIP-1367	BOLD:AAG5458	JF867348	Animalia;Arthropoda;Insecta;Diptera;Chironomidae;Chironominae	Chironominae	6/10/2010	Pukaskwa NP|Campground Trails	48.59	-86.29
BBDCM654-10	10BBCDIP-1369	BOLD:AAP7660	JF867349	Animalia;Arthropoda;Insecta;Diptera;Syrphidae;Syrphinae;Platycheirus	Platycheirus sabulicola	6/10/2010	Pukaskwa NP|Campground Trails	48.59	-86.29
BBDCM655-10	10BBCDIP-1370	BOLD:AAF9706	JF867350	Animalia;Arthropoda;Insecta;Diptera;Psilidae	Psilidae	6/10/2010	Pukaskwa NP|Campground Trails	48.59	-86.29
BBDCM656-10	10BBCDIP-1371	BOLD:AAD0853	JF867351	Animalia;Arthropoda;Insecta;Diptera;Scathophagidae;Scathophaginae;Scathophaga	Scathophaga furcata	6/10/2010	Pukaskwa NP|Campground Trails	48.59	-86.29
BBDCM657-10	10BBCDIP-1372	BOLD:ACF3214	JF867352	Animalia;Arthropoda;Insecta;Diptera;Empididae;Clinocerinae;Wiedemannia	Wiedemannia simplex	6/10/2010	Pukaskwa NP|Campground Trails	48.59	-86.29
BBDCM658-10	10BBCDIP-1373	BOLD:AAG3156	JF867353	Animalia;Arthropoda;Insecta;Diptera;Tanypezidae;Tanypeza	Tanypeza longimana	6/10/2010	Pukaskwa NP|Campground Trails	48.59	-86.29
BBDCM659-10	10BBCDIP-1374	BOLD:AAG2737	JF867354	Animalia;Arthropoda;Insecta;Diptera;Ephydridae;Notiphilinae;Notiphila	Notiphila uliginosa	6/10/2010	Pukaskwa NP|Campground Trails	48.59	-86.29
BBDCM660-10	10BBCDIP-1375	BOLD:AAK8903	JF867355	Animalia;Arthropoda;Insecta;Diptera;Mycetophilidae;Mycomyinae;Mycomya	Mycomya	6/10/2010	Pukaskwa NP|Campground Trails	48.59	-86.29
BBDCM661-10	10BBCDIP-1376	BOLD:AAB8429	JF867356	Animalia;Arthropoda;Insecta;Diptera;Muscidae;Coenosiinae;Lispe	Lispe tentaculata	6/10/2010	Pukaskwa NP|Campground Trails	48.59	-86.29
BBDCM662-10	10BBCDIP-1377	BOLD:AAP6425	JF867357	Animalia;Arthropoda;Insecta;Diptera;Phoridae;Metopininae;Megaselia	Megaselia	6/10/2010	Pukaskwa NP|Campground Trails	48.59	-86.29
BBDCM663-10	10BBCDIP-1378	BOLD:AAP1125	JF867358	Animalia;Arthropoda;Insecta;Diptera;Muscidae;Coenosiinae;Lispe	Lispe albitarsis	6/10/2010	Pukaskwa NP|Campground Trails	48.59	-86.29
BBDCM664-10	10BBCDIP-1379	BOLD:AAP8156	JF867359	Animalia;Arthropoda;Insecta;Diptera;Mycetophilidae;Mycetophilinae;Exechiini;Pseudobrachypeza	Pseudobrachypeza	6/10/2010	Pukaskwa NP|Campground Trails	48.59	-86.29
BBDCM665-10	10BBCDIP-1380	BOLD:AAI2973	JF867360	Animalia;Arthropoda;Insecta;Diptera;Fanniidae;Fanniinae;Fannia	Fannia subpellucens	6/10/2010	Pukaskwa NP|Campground Trails	48.59	-86.29
BBDCM667-10	10BBCDIP-1382	BOLD:AAG9634	JF867361	Animalia;Arthropoda;Insecta;Diptera;Dolichopodidae;Dolichopodinae;Dolichopus	Dolichopus	6/10/2010	Pukaskwa NP|Campground Trails	48.59	-86.29
BBDCM668-10	10BBCDIP-1383	BOLD:AAP8073	JF867362	Animalia;Arthropoda;Insecta;Diptera;Heleomyzidae	Heleomyzidae	6/10/2010	Pukaskwa NP|Campground Trails	48.59	-86.29
BBDCM669-10	10BBCDIP-1384	BOLD:AAC1312	JF867363	Animalia;Arthropoda;Insecta;Diptera;Syrphidae;Syrphinae;Toxomerus	Toxomerus geminatus	6/10/2010	Pukaskwa NP|Campground Trails	48.59	-86.29
BBDCM670-10	10BBCDIP-1385	BOLD:ACF3214	JF867364	Animalia;Arthropoda;Insecta;Diptera;Empididae;Clinocerinae;Wiedemannia	Wiedemannia simplex	6/10/2010	Pukaskwa NP|Campground Trails	48.59	-86.29
BBDCM671-10	10BBCDIP-1386	BOLD:AAD0853	JF867365	Animalia;Arthropoda;Insecta;Diptera;Scathophagidae;Scathophaginae;Scathophaga	Scathophaga furcata	6/10/2010	Pukaskwa NP|Campground Trails	48.59	-86.29
BBDCM672-10	10BBCDIP-1387	BOLD:AAH4234	JF867366	Animalia;Arthropoda;Insecta;Diptera;Scathophagidae;Scathophaginae;Megaphthalma	Megaphthalma pallida	6/10/2010	Pukaskwa NP|Campground Trails	48.59	-86.29
BBDCM673-10	10BBCDIP-1388	BOLD:AAG2499	JF867367	Animalia;Arthropoda;Insecta;Diptera;Scathophagidae	Scathophagidae	6/10/2010	Pukaskwa NP|Campground Trails	48.59	-86.29
BBDCM674-10	10BBCDIP-1389	BOLD:AAA7374	JF867368	Animalia;Arthropoda;Insecta;Diptera;Syrphidae;Syrphinae;Sphaerophoria	Sphaerophoria	6/16/2010	Prince Albert NP|South Meadow	53.58	-106.04
BBDCM675-10	10BBCDIP-1390	BOLD:AAP7589	JF867369	Animalia;Arthropoda;Insecta;Diptera;Anthomyiidae;Anthomyiinae;Delia	Delia	6/16/2010	Prince Albert NP|South Meadow	53.58	-106.04
BBDCM676-10	10BBCDIP-1391	BOLD:ABZ6657	JF867370	Animalia;Arthropoda;Insecta;Diptera;Chloropidae;Chloropinae;Meromyza	Meromyza	6/16/2010	Prince Albert NP|South Meadow	53.58	-106.04
BBDCM677-10	10BBCDIP-1392	BOLD:AAG2128	JF867371	Animalia;Arthropoda;Insecta;Diptera;Tachinidae;Exoristinae;Cryptomeigenia	Cryptomeigenia triangularis	6/16/2010	Prince Albert NP|South Meadow	53.58	-106.04
BBDCM678-10	10BBCDIP-1393	BOLD:AAP2721	JF867372	Animalia;Arthropoda;Insecta;Diptera;Tachinidae;Tachininae;Siphona	Siphona intrudens	6/16/2010	Prince Albert NP|South Meadow	53.58	-106.04
BBDCM679-10	10BBCDIP-1394	BOLD:ACF1887	JF867373	Animalia;Arthropoda;Insecta;Diptera;Muscidae;Coenosiinae;Spilogona	Spilogona pacifica	6/16/2010	Prince Albert NP|South Meadow	53.58	-106.04
BBDCM680-10	10BBCDIP-1395	BOLD:AAP8107	JF867374	Animalia;Arthropoda;Insecta;Diptera;Dolichopodidae	Dolichopodidae	6/16/2010	Prince Albert NP|South Meadow	53.58	-106.04
BBDCM681-10	10BBCDIP-1396	BOLD:AAG2180	JF867375	Animalia;Arthropoda;Insecta;Diptera;Tachinidae;Phasiinae;Phasia	Phasia robertsonii	6/16/2010	Prince Albert NP|South Meadow	53.58	-106.04
BBDCM682-10	10BBCDIP-1397	BOLD:AAG2144	JF867376	Animalia;Arthropoda;Insecta;Diptera;Tachinidae;Phasiinae;Cylindromyia	Cylindromyia interrupta	6/16/2010	Prince Albert NP|South Meadow	53.58	-106.04
BBDCM683-10	10BBCDIP-1398	BOLD:AAE9358	JF867377	Animalia;Arthropoda;Insecta;Diptera;Tephritidae;Tephritinae;Tephritis	Tephritis signatipennis	6/16/2010	Prince Albert NP|South Meadow	53.58	-106.04
BBDCM684-10	10BBCDIP-1399	BOLD:AAA4277	JF867378	Animalia;Arthropoda;Insecta;Diptera;Syrphidae;Syrphinae;Toxomerus	Toxomerus marginatus	6/16/2010	Prince Albert NP|South Meadow	53.58	-106.04
BBDCM685-10	10BBCDIP-1400	BOLD:AAK1106	JF867379	Animalia;Arthropoda;Insecta;Diptera;Syrphidae;Eristalinae;Cheilosia	Cheilosia rita	6/16/2010	Prince Albert NP|South Meadow	53.58	-106.04
BBDCM686-10	10BBCDIP-1401	BOLD:AAP2721	JF867380	Animalia;Arthropoda;Insecta;Diptera;Tachinidae;Tachininae;Siphona	Siphona intrudens	6/16/2010	Prince Albert NP|South Meadow	53.58	-106.04
BBDCM687-10	10BBCDIP-1402	BOLD:AAG1759	JF867381	Animalia;Arthropoda;Insecta;Diptera;Muscidae;Coenosiinae;Coenosia	Coenosia	6/16/2010	Prince Albert NP|South Meadow	53.58	-106.04
BBDCM688-10	10BBCDIP-1403	BOLD:AAH3033	JF867382	Animalia;Arthropoda;Insecta;Diptera;Muscidae;Muscinae;Dasyphora	Dasyphora canadiana	6/16/2010	Prince Albert NP|South Meadow	53.58	-106.04
BBDCM689-10	10BBCDIP-1404	BOLD:AAG1772	JF867383	Animalia;Arthropoda;Insecta;Diptera;Muscidae;Phaoniinae;Phaonia	Phaonia apicata	6/16/2010	Prince Albert NP|South Meadow	53.58	-106.04
BBDCM690-10	10BBCDIP-1405	BOLD:AAG2180	KR443224	Animalia;Arthropoda;Insecta;Diptera;Tachinidae;Phasiinae;Phasia	Phasia robertsonii	6/16/2010	Prince Albert NP|South Meadow	53.58	-106.04
BBDCM691-10	10BBCDIP-1406	BOLD:AAP6893	JF867384	Animalia;Arthropoda;Insecta;Diptera;Chironomidae;Diamesinae;Pagastia	Pagastia	6/27/2010	Jasper NP|Whistlers Campground	52.84	-118.07
BBDCM692-10	10BBCDIP-1407	BOLD:AAH3033	JF867385	Animalia;Arthropoda;Insecta;Diptera;Muscidae;Muscinae;Dasyphora	Dasyphora canadiana	6/20/2010	Prince Albert NP|Sturgeon Crossing	53.73	-106.72
BBDCM693-10	10BBCDIP-1408	BOLD:AAI1866	JF867386	Animalia;Arthropoda;Insecta;Diptera;Lauxaniidae;Homoneurinae;Homoneura	Homoneura	6/20/2010	Prince Albert NP|Sturgeon Crossing	53.73	-106.72
BBDCM694-10	10BBCDIP-1409	BOLD:ACZ3206	JF867387	Animalia;Arthropoda;Insecta;Diptera;Sarcophagidae;Miltogramminae;Metopia	Metopia campestris	6/20/2010	Prince Albert NP|Sturgeon Crossing	53.73	-106.72
BBDCM695-10	10BBCDIP-1410	BOLD:AAA1962	JF867388	Animalia;Arthropoda;Insecta;Diptera;Sarcophagidae;Sarcophaginae;Helicobia	Helicobia rapax	6/20/2010	Prince Albert NP|Sturgeon Crossing	53.73	-106.72
BBDCM696-10	10BBCDIP-1411	BOLD:AAA7374	JF867389	Animalia;Arthropoda;Insecta;Diptera;Syrphidae;Syrphinae;Sphaerophoria	Sphaerophoria	6/20/2010	Prince Albert NP|Sturgeon Crossing	53.73	-106.72
BBDCM697-10	10BBCDIP-1412	BOLD:AAG3694	JF867390	Animalia;Arthropoda;Insecta;Diptera;Stratiomyidae;Sarginae;Sargus	Sargus decorus	6/20/2010	Prince Albert NP|Sturgeon Crossing	53.73	-106.72
BBDCM698-10	10BBCDIP-1413	BOLD:ACF1299	JF867391	Animalia;Arthropoda;Insecta;Diptera;Muscidae;Mydaeinae;Mydaea	Mydaea neglecta	6/20/2010	Prince Albert NP|Sturgeon Crossing	53.73	-106.72
BBDCM699-10	10BBCDIP-1414	BOLD:AAP8157	JF867392	Animalia;Arthropoda;Insecta;Diptera;Mycetophilidae;Gnoristinae;Katatopygia	Katatopygia	2010-07-20/23	Yoho NP|Kicking Horse Campground	51.42	-116.42
BBDCM700-10	10BBCDIP-1415	BOLD:ACX5303	JF867393	Animalia;Arthropoda;Insecta;Diptera;Heleomyzidae;Suilliinae;Suillia	Suillia nemorum	2010-07-20/23	Yoho NP|Kicking Horse Campground	51.42	-116.42
BBDCM701-10	10BBCDIP-1416	BOLD:AAG2460	JF867394	Animalia;Arthropoda;Insecta;Diptera;Anthomyiidae;Anthomyiinae;Hydrophoria	Hydrophoria lancifer	2010-07-20/23	Yoho NP|Kicking Horse Campground	51.42	-116.42
BBDCM702-10	10BBCDIP-1417	BOLD:AAG6652	JF867395	Animalia;Arthropoda;Insecta;Diptera;Bibionidae;Bibioninae;Bibio	Bibio	2010-07-20/23	Yoho NP|Kicking Horse Campground	51.42	-116.42
BBDCM703-10	10BBCDIP-1418	BOLD:AAG0468	JF867396	Animalia;Arthropoda;Insecta;Diptera;Heleomyzidae;Suilliinae;Suillia	Suillia longipennis	2010-07-20/23	Yoho NP|Kicking Horse Campground	51.42	-116.42
BBDCM704-10	10BBCDIP-1419	BOLD:AAP7697	JF867397	Animalia;Arthropoda;Insecta;Diptera;Sciomyzidae;Sciomyzinae;Sepedon	Sepedon pusilla	8/13/2010	Prince Albert NP|Boundary Bog Trail	53.9	-106.03
BBDCM705-10	10BBCDIP-1420	BOLD:ABX5997	JF867398	Animalia;Arthropoda;Insecta;Diptera;Muscidae;Coenosiinae;Coenosia	Coenosia	8/13/2010	Prince Albert NP|Boundary Bog Trail	53.9	-106.03
BBDCM706-10	10BBCDIP-1421	BOLD:ABX5997	JF867399	Animalia;Arthropoda;Insecta;Diptera;Muscidae;Coenosiinae;Coenosia	Coenosia	8/13/2010	Prince Albert NP|Boundary Bog Trail	53.9	-106.03
BBDCM707-10	10BBCDIP-1422	BOLD:AAG4971	JF867400	Animalia;Arthropoda;Insecta;Diptera;Mycetophilidae;Leiinae;Leia	Leia	8/13/2010	Prince Albert NP|Boundary Bog Trail	53.9	-106.03
BBDCM708-10	10BBCDIP-1423	BOLD:AAP8158	JF867401	Animalia;Arthropoda;Insecta;Diptera;Mycetophilidae;Mycetophilinae;Mycetophilini;Mycetophila	Mycetophila signatoides	8/13/2010	Prince Albert NP|Boundary Bog Trail	53.9	-106.03
BBDCM709-10	10BBCDIP-1424	BOLD:AAG4896	JF867402	Animalia;Arthropoda;Insecta;Diptera;Mycetophilidae;Mycetophilinae;Mycetophila	Mycetophila	8/13/2010	Prince Albert NP|Boundary Bog Trail	53.9	-106.03
BBDCM710-10	10BBCDIP-1425	BOLD:AAP7687	JF867403	Animalia;Arthropoda;Insecta;Diptera;Psilidae	Psilidae	8/13/2010	Prince Albert NP|Boundary Bog Trail	53.9	-106.03
BBDCM711-10	10BBCDIP-1426	BOLD:AAG9659	JF867404	Animalia;Arthropoda;Insecta;Diptera;Dolichopodidae;Diaphorinae;Chrysotus	Chrysotus	8/13/2010	Prince Albert NP|Boundary Bog Trail	53.9	-106.03
BBDCM712-10	10BBCDIP-1427	BOLD:AAP8123	JF867405	Animalia;Arthropoda;Insecta;Diptera;Lonchaeidae	Lonchaeidae	8/13/2010	Prince Albert NP|Boundary Bog Trail	53.9	-106.03
BBDCM713-10	10BBCDIP-1428	BOLD:AAG7439	JF867406	Animalia;Arthropoda;Insecta;Diptera;Sciomyzidae	Sciomyzidae	8/13/2010	Prince Albert NP|Boundary Bog Trail	53.9	-106.03
BBDCM714-10	10BBCDIP-1429	BOLD:ACX5303	JF867407	Animalia;Arthropoda;Insecta;Diptera;Heleomyzidae;Suilliinae;Suillia	Suillia nemorum	8/13/2010	Prince Albert NP|Boundary Bog Trail	53.9	-106.03
BBDCM715-10	10BBCDIP-1430	BOLD:AAP6434	JF867408	Animalia;Arthropoda;Insecta;Diptera;Pipunculidae;Pipunculinae;Cephalops	Cephalops	8/13/2010	Prince Albert NP|Boundary Bog Trail	53.9	-106.03
BBDCM716-10	10BBCDIP-1431	BOLD:AAI1866	JF867409	Animalia;Arthropoda;Insecta;Diptera;Lauxaniidae;Homoneurinae;Homoneura	Homoneura	8/13/2010	Prince Albert NP|Boundary Bog Trail	53.9	-106.03
BBDCM717-10	10BBCDIP-1432	BOLD:AAA8323	JF867410	Animalia;Arthropoda;Insecta;Diptera;Simuliidae;Simuliinae;Simulium	Simulium silvestre	8/13/2010	Prince Albert NP|Boundary Bog Trail	53.9	-106.03
BBDCM718-10	10BBCDIP-1433	BOLD:ACZ5284	JF867411	Animalia;Arthropoda;Insecta;Diptera;Sciomyzidae;Sciomyzinae;Dictya	Dictya	8/13/2010	Prince Albert NP|Boundary Bog Trail	53.9	-106.03
BBDCM719-10	10BBCDIP-1434	BOLD:AAG9651	JF867412	Animalia;Arthropoda;Insecta;Diptera;Dolichopodidae;Dolichopodinae;Hercostomus	Hercostomus unicolor	8/13/2010	Prince Albert NP|Boundary Bog Trail	53.9	-106.03
BBDCM721-10	10BBCDIP-1436	BOLD:AAP6444	JF867413	Animalia;Arthropoda;Insecta;Diptera;Sphaeroceridae;Limosininae;Rachispoda	Rachispoda lutosa	8/13/2010	Prince Albert NP|Boundary Bog Trail	53.9	-106.03
BBDCM722-10	10BBCDIP-1437	BOLD:AAJ4810	JF867414	Animalia;Arthropoda;Insecta;Diptera;Strongylophthalmyiidae;Strongylophthalmyia	Strongylophthalmyia angustipennis	8/13/2010	Prince Albert NP|Boundary Bog Trail	53.9	-106.03
BBDCM723-10	10BBCDIP-1438	BOLD:AAG9636	JF867415	Animalia;Arthropoda;Insecta;Diptera;Dolichopodidae;Dolichopodinae;Dolichopus	Dolichopus blandus	8/13/2010	Prince Albert NP|Boundary Bog Trail	53.9	-106.03
BBDCM724-10	10BBCDIP-1439	BOLD:AAP8097	JF867416	Animalia;Arthropoda;Insecta;Diptera;Ephydridae	Ephydridae	8/13/2010	Prince Albert NP|Boundary Bog Trail	53.9	-106.03
BBDCM725-10	10BBCDIP-1440	BOLD:ABY7428	JF867417	Animalia;Arthropoda;Insecta;Diptera;Tachinidae;Exoristinae;Lespesia	Lespesia melalophae	8/13/2010	Prince Albert NP|Boundary Bog Trail	53.9	-106.03
BBDCM726-10	10BBCDIP-1441	BOLD:ABY7428	JF867418	Animalia;Arthropoda;Insecta;Diptera;Tachinidae;Exoristinae;Lespesia	Lespesia melalophae	8/13/2010	Prince Albert NP|Boundary Bog Trail	53.9	-106.03
BBDCM727-10	10BBCDIP-1442	BOLD:AAI1104	JF867419	Animalia;Arthropoda;Insecta;Diptera;Muscidae;Coenosiinae;Lispe	Lispe canadensis	8/13/2010	Prince Albert NP|Boundary Bog Trail	53.9	-106.03
BBDCM728-10	10BBCDIP-1443	BOLD:AAG2735	JF867420	Animalia;Arthropoda;Insecta;Diptera;Ephydridae	Ephydridae	8/13/2010	Prince Albert NP|Boundary Bog Trail	53.9	-106.03
BBDCM729-10	10BBCDIP-1444	BOLD:AAP6397	JF867421	Animalia;Arthropoda;Insecta;Diptera;Syrphidae;Eristalinae;Sphegina	Sphegina	7/5/2010	Pacific Rim NP|Rainforest Trail	49.04	-125.68
BBDCM730-10	10BBCDIP-1445	BOLD:AAP7657	JF867422	Animalia;Arthropoda;Insecta;Diptera;Trichoceridae;Paracladurinae;Paracladura	Paracladura trichoptera	7/5/2010	Pacific Rim NP|Rainforest Trail	49.04	-125.68
BBDCM731-10	10BBCDIP-1446	BOLD:AAP7657	JF867423	Animalia;Arthropoda;Insecta;Diptera;Trichoceridae;Paracladurinae;Paracladura	Paracladura trichoptera	7/5/2010	Pacific Rim NP|Rainforest Trail	49.04	-125.68
BBDCM732-10	10BBCDIP-1447	BOLD:AAP8091	JF867424	Animalia;Arthropoda;Insecta;Diptera;Hybotidae;Ocydromiinae;Leptopeza	Leptopeza disparilis	7/5/2010	Pacific Rim NP|Rainforest Trail	49.04	-125.68
BBDCM733-10	10BBCDIP-1448	BOLD:AAP6325	JF867425	Animalia;Arthropoda;Insecta;Diptera;Dolichopodidae;Sympycninae;Sympycnus	Sympycnus	7/5/2010	Pacific Rim NP|Rainforest Trail	49.04	-125.68
BBDCM734-10	10BBCDIP-1449	BOLD:AAP6324	JF867426	Animalia;Arthropoda;Insecta;Diptera;Dolichopodidae;Dolichopodinae;Gymnopternus	Gymnopternus	7/5/2010	Pacific Rim NP|Rainforest Trail	49.04	-125.68
BBDCM735-10	10BBCDIP-1450	BOLD:AAP6434	JN290828	Animalia;Arthropoda;Insecta;Diptera;Pipunculidae;Pipunculinae;Cephalops	Cephalops	8/13/2010	Prince Albert NP|Boundary Bog Trail	53.9	-106.03
BBDCM736-10	10BBCDIP-1451	BOLD:ABZ0111	JN290829	Animalia;Arthropoda;Insecta;Diptera;Phoridae;Metopininae;Megaselia	Megaselia	8/13/2010	Prince Albert NP|Boundary Bog Trail	53.9	-106.03
BBDCM737-10	10BBCDIP-1452	BOLD:AAG6526	JN290830	Animalia;Arthropoda;Insecta;Diptera;Ceratopogonidae;Forcipomyiinae;Forcipomyia	Forcipomyia	8/13/2010	Prince Albert NP|Boundary Bog Trail	53.9	-106.03
BBDCM738-10	10BBCDIP-1453	BOLD:AAN6438	JN290831	Animalia;Arthropoda;Insecta;Diptera;Sciaridae;Dichopygina	Dichopygina	8/13/2010	Prince Albert NP|Boundary Bog Trail	53.9	-106.03
BBDCM739-10	10BBCDIP-1454	BOLD:AAG6519	JN290832	Animalia;Arthropoda;Insecta;Diptera;Ceratopogonidae;Forcipomyiinae;Atrichopogon	Atrichopogon	8/14/2010	Prince Albert NP|Narrows Road	53.89	-106.11
BBDCM740-10	10BBCDIP-1455	BOLD:AAP6356	JN290833	Animalia;Arthropoda;Insecta;Diptera;Hybotidae;Ocydromiinae;Anthalia	Anthalia	7/5/2010	Pacific Rim NP|Rainforest Trail	49.04	-125.68
BBDCM741-10	10BBCDIP-1456	BOLD:AAP6356	JN290834	Animalia;Arthropoda;Insecta;Diptera;Hybotidae;Ocydromiinae;Anthalia	Anthalia	7/5/2010	Pacific Rim NP|Rainforest Trail	49.04	-125.68
BBDCM742-10	10BBCDIP-1457	BOLD:AAV5180	JN290835	Animalia;Arthropoda;Insecta;Diptera;Ceratopogonidae	Ceratopogonidae	7/5/2010	Pacific Rim NP|Rainforest Trail	49.04	-125.68
BBDCM743-10	10BBCDIP-1458	BOLD:AAP6350	JN290836	Animalia;Arthropoda;Insecta;Diptera;Ephydridae	Ephydridae	7/5/2010	Pacific Rim NP|Rainforest Trail	49.04	-125.68
BBDCM744-10	10BBCDIP-1459	BOLD:AAV5984	JN290837	Animalia;Arthropoda;Insecta;Diptera;Chironomidae;Orthocladiinae	Orthocladiinae	7/2/2010	Pacific Rim NP|Kennedy Lake	49.03	-125.55
BBDCM745-10	10BBCDIP-1460	BOLD:AAG3316	JN290838	Animalia;Arthropoda;Insecta;Diptera;Phoridae;Metopininae;Megaselia	Megaselia	7/2/2010	Pacific Rim NP|Kennedy Lake	49.03	-125.55
BBDCM746-10	10BBCDIP-1461	BOLD:AAG3259	JN290839	Animalia;Arthropoda;Insecta;Diptera;Phoridae;Metopininae;Megaselia	Megaselia	2010-06-10/12	Pukaskwa NP|Bimose Kinoomagewnan Trail	48.59	-86.29
BBDCM747-10	10BBCDIP-1462	BOLD:AAG8493	JN290840	Animalia;Arthropoda;Insecta;Diptera;Drosophilidae;Drosophilinae;Scaptomyza	Scaptomyza pallida	2010-06-10/12	Pukaskwa NP|Bimose Kinoomagewnan Trail	48.59	-86.29
BBDCM748-10	10BBCDIP-1463	BOLD:AAV5681	JN290841	Animalia;Arthropoda;Insecta;Diptera;Cecidomyiidae	Cecidomyiidae	2010-06-10/12	Pukaskwa NP|Bimose Kinoomagewnan Trail	48.59	-86.29
BBDCM749-10	10BBCDIP-1464	BOLD:AAM6083	JN290842	Animalia;Arthropoda;Insecta;Diptera;Cecidomyiidae	Cecidomyiidae	2010-06-10/12	Pukaskwa NP|Bimose Kinoomagewnan Trail	48.59	-86.29
BBDCM750-10	10BBCDIP-1465	BOLD:AAG7309	JN290843	Animalia;Arthropoda;Insecta;Diptera;Sphaeroceridae;Limosininae;Minilimosina	Minilimosina intercepta	2010-06-10/12	Pukaskwa NP|Bimose Kinoomagewnan Trail	48.59	-86.29
BBDCM751-10	10BBCDIP-1466	BOLD:AAL7431	JN290844	Animalia;Arthropoda;Insecta;Diptera;Cecidomyiidae	Cecidomyiidae	2010-06-10/12	Pukaskwa NP|Bimose Kinoomagewnan Trail	48.59	-86.29
BBDCM752-10	10BBCDIP-1467	BOLD:AAG3266	JN290845	Animalia;Arthropoda;Insecta;Diptera;Phoridae;Metopininae;Megaselia	Megaselia	2010-06-10/12	Pukaskwa NP|Bimose Kinoomagewnan Trail	48.59	-86.29
BBDCM753-10	10BBCDIP-1468	BOLD:AAV5181	JN290846	Animalia;Arthropoda;Insecta;Diptera;Ceratopogonidae;Forcipomyiinae;Forcipomyia	Forcipomyia	2010-06-10/12	Pukaskwa NP|Bimose Kinoomagewnan Trail	48.59	-86.29
BBDCM754-10	10BBCDIP-1469	BOLD:AAV5683	JN290847	Animalia;Arthropoda;Insecta;Diptera;Cecidomyiidae	Cecidomyiidae	2010-06-10/12	Pukaskwa NP|Bimose Kinoomagewnan Trail	48.59	-86.29
BBDCM755-10	10BBCDIP-1470	BOLD:AAH3712	JN290848	Animalia;Arthropoda;Insecta;Diptera;Cecidomyiidae	Cecidomyiidae	2010-06-10/12	Pukaskwa NP|Bimose Kinoomagewnan Trail	48.59	-86.29
BBDCM756-10	10BBCDIP-1471	BOLD:AAV5985	JN290849	Animalia;Arthropoda;Insecta;Diptera;Chironomidae;Orthocladiinae;Limnophyes	Limnophyes	2010-06-10/12	Pukaskwa NP|Bimose Kinoomagewnan Trail	48.59	-86.29
BBDCM757-10	10BBCDIP-1472	BOLD:AAA8204	JN290850	Animalia;Arthropoda;Insecta;Diptera;Chironomidae;Orthocladiinae;Limnophyes	Limnophyes minimus	2010-06-10/12	Pukaskwa NP|Bimose Kinoomagewnan Trail	48.59	-86.29
BBDCM758-10	10BBCDIP-1473	BOLD:AAF9320	JN290851	Animalia;Arthropoda;Insecta;Diptera;Psychodidae;Psychodinae	Psychodinae	6/12/2010	Pukaskwa NP|Bimose Kinoomagewnan Trail	48.59	-86.29
BBDCM759-10	10BBCDIP-1474	BOLD:AAV5684	JN290852	Animalia;Arthropoda;Insecta;Diptera;Cecidomyiidae	Cecidomyiidae	2010-06-10/12	Pukaskwa NP|Bimose Kinoomagewnan Trail	48.59	-86.29
BBDCM760-10	10BBCDIP-1475	BOLD:AAG3313	JN290853	Animalia;Arthropoda;Insecta;Diptera;Phoridae;Metopininae;Megaselia	Megaselia	2010-06-10/12	Pukaskwa NP|Bimose Kinoomagewnan Trail	48.59	-86.29
BBDCM761-10	10BBCDIP-1476	BOLD:AAG6433	JN290854	Animalia;Arthropoda;Insecta;Diptera;Ceratopogonidae;Forcipomyiinae;Forcipomyia	Forcipomyia	6/19/2010	Prince Albert NP|Sturgeon Crossing	53.73	-106.72
BBDCM763-10	10BBCDIP-1478	BOLD:ABY7119	JN290855	Animalia;Arthropoda;Insecta;Diptera;Ceratopogonidae;Ceratopogoninae;Bezzia	Bezzia	7/26/2010	Kootenay NP|Redstreak Campground	50.63	-116.05
BBDCM764-10	10BBCDIP-1479	BOLD:AAV5685	JN290856	Animalia;Arthropoda;Insecta;Diptera;Cecidomyiidae	Cecidomyiidae	2010-06-18/21	Prince Albert NP|Overflow Campground	53.9	-106.07
BBDCM765-10	10BBCDIP-1480	BOLD:AAG7275	JN290857	Animalia;Arthropoda;Insecta;Diptera;Sphaeroceridae;Limosininae;Pullimosina	Pullimosina	2010-07-03/08	Pacific Rim NP|Willowbrae Trail	48.97	-125.59
BBDCM766-10	10BBCDIP-1481	BOLD:AAV5686	JN290858	Animalia;Arthropoda;Insecta;Diptera;Cecidomyiidae	Cecidomyiidae	7/22/2010	Yoho NP|Emerald Lake Trails	51.44	-116.54
BBDCM767-10	10BBCDIP-1482	BOLD:AAN5505	JN290859	Animalia;Arthropoda;Insecta;Diptera;Hybotidae;Tachydromiinae;Platypalpus	Platypalpus	7/22/2010	Yoho NP|Emerald Lake Trails	51.44	-116.54
BBDCM770-10	10BBCDIP-1485	BOLD:AAV1325	JN290861	Animalia;Arthropoda;Insecta;Diptera;Sciaridae	Sciaridae	2010-08-08/11	Elk Island NP|Staff Housing Area	53.68	-112.86
BBDCM771-10	10BBCDIP-1486	BOLD:AAV3698	JN290862	Animalia;Arthropoda;Insecta;Diptera;Hybotidae	Hybotidae	2010-08-08/11	Elk Island NP|Staff Housing Area	53.68	-112.86
BBDCM772-10	10BBCDIP-1487	BOLD:AAG7284	JN290863	Animalia;Arthropoda;Insecta;Diptera;Sphaeroceridae;Limosininae;Pullimosina	Pullimosina pullula	2010-08-08/11	Elk Island NP|Staff Housing Area	53.68	-112.86
BBDCM773-10	10BBCDIP-1488	BOLD:AAM9368	JN290864	Animalia;Arthropoda;Insecta;Diptera;Phoridae	Phoridae	2010-08-08/11	Elk Island NP|Staff Housing Area	53.68	-112.86
BBDCM774-10	10BBCDIP-1489	BOLD:AAM9368	JN290865	Animalia;Arthropoda;Insecta;Diptera;Phoridae	Phoridae	2010-08-08/11	Elk Island NP|Staff Housing Area	53.68	-112.86
BBDCM775-10	10BBCDIP-1490	BOLD:AAP8722	JN290866	Animalia;Arthropoda;Insecta;Diptera;Phoridae;Metopininae;Megaselia	Megaselia	2010-08-08/11	Elk Island NP|Staff Housing Area	53.68	-112.86
BBDCM776-10	10BBCDIP-1491	BOLD:AAU5645	JN290867	Animalia;Arthropoda;Insecta;Diptera;Phoridae;Metopininae;Megaselia	Megaselia	2010-08-08/11	Elk Island NP|Staff Housing Area	53.68	-112.86
BBDCM777-10	10BBCDIP-1492	BOLD:AAM9368	JN290868	Animalia;Arthropoda;Insecta;Diptera;Phoridae	Phoridae	2010-08-08/11	Elk Island NP|Staff Housing Area	53.68	-112.86
BBDCM778-10	10BBCDIP-1493	BOLD:AAL9075	JN290869	Animalia;Arthropoda;Insecta;Diptera;Phoridae;Metopininae;Megaselia	Megaselia lucifrons	2010-08-08/11	Elk Island NP|Staff Housing Area	53.68	-112.86
BBDCM779-10	10BBCDIP-1494	BOLD:AAG3312	JN290870	Animalia;Arthropoda;Insecta;Diptera;Phoridae;Metopininae;Megaselia	Megaselia	2010-08-08/11	Elk Island NP|Staff Housing Area	53.68	-112.86
BBDCM780-10	10BBCDIP-1495	BOLD:AAU8534	JN290871	Animalia;Arthropoda;Insecta;Diptera;Phoridae;Metopininae;Megaselia	Megaselia pulicaria complex	2010-08-08/11	Elk Island NP|Staff Housing Area	53.68	-112.86
BBDCM781-10	10BBCDIP-1496	BOLD:ACF0720	JN290872	Animalia;Arthropoda;Insecta;Diptera;Drosophilidae;Drosophilinae;Drosophila	Drosophila recens	2010-08-08/11	Elk Island NP|Staff Housing Area	53.68	-112.86
BBDCM782-10	10BBCDIP-1497	BOLD:AAU5646	JN290873	Animalia;Arthropoda;Insecta;Diptera;Phoridae;Metopininae;Metopinagroup	Metopinagroup	2010-08-08/11	Elk Island NP|Staff Housing Area	53.68	-112.86
BBDCM783-10	10BBCDIP-1498	BOLD:AAV5677	JN290874	Animalia;Arthropoda;Insecta;Diptera;Cecidomyiidae	Cecidomyiidae	2010-08-14/17	Prince Albert NP|Red Deer Trail Red Loop	53.9	-106.07
BBDCM784-10	10BBCDIP-1499	BOLD:AAG1523	JN290875	Animalia;Arthropoda;Insecta;Diptera;Chloropidae;Oscinellinae;Rhopalopterum	Rhopalopterum soror	2010-08-14/17	Prince Albert NP|Red Deer Trail Red Loop	53.9	-106.07
BBDCM785-10	10BBCDIP-1500	BOLD:AAG1523	JN290876	Animalia;Arthropoda;Insecta;Diptera;Chloropidae;Oscinellinae;Rhopalopterum	Rhopalopterum soror	2010-08-14/17	Prince Albert NP|Red Deer Trail Red Loop	53.9	-106.07
BBDCM786-10	10BBCDIP-1501	BOLD:AAL9070	JN290877	Animalia;Arthropoda;Insecta;Diptera;Phoridae;Metopininae;Megaselia	Megaselia	2010-08-14/17	Prince Albert NP|Red Deer Trail Red Loop	53.9	-106.07
BBDCM787-10	10BBCDIP-1502	BOLD:AAH3937	JN290878	Animalia;Arthropoda;Insecta;Diptera;Sciaridae;Corynoptera	Corynoptera	2010-08-14/17	Prince Albert NP|Red Deer Trail Red Loop	53.9	-106.07
BBDCM788-10	10BBCDIP-1503	BOLD:AAV1324	JN290879	Animalia;Arthropoda;Insecta;Diptera;Sciaridae	Sciaridae	2010-08-14/17	Prince Albert NP|Red Deer Trail Red Loop	53.9	-106.07
BBDCM789-10	10BBCDIP-1504	BOLD:AAH3712	JN290880	Animalia;Arthropoda;Insecta;Diptera;Cecidomyiidae	Cecidomyiidae	2010-08-14/17	Prince Albert NP|Red Deer Trail Red Loop	53.9	-106.07
BBDCM790-10	10BBCDIP-1505	BOLD:AAU5647	JN290881	Animalia;Arthropoda;Insecta;Diptera;Phoridae;Metopininae;Megaselia	Megaselia	2010-08-14/17	Prince Albert NP|Red Deer Trail Red Loop	53.9	-106.07
BBDCM791-10	10BBCDIP-1506	BOLD:AAG3360	JN290882	Animalia;Arthropoda;Insecta;Diptera;Phoridae;Metopininae;Megaselia	Megaselia	2010-08-14/17	Prince Albert NP|Red Deer Trail Red Loop	53.9	-106.07
BBDCM792-10	10BBCDIP-1507	BOLD:AAD0300	JN290883	Animalia;Arthropoda;Insecta;Diptera;Chironomidae;Chironominae;Stempellinella	Stempellinella fimbriata	2010-08-14/17	Prince Albert NP|Red Deer Trail Red Loop	53.9	-106.07
BBDCM793-10	10BBCDIP-1508	BOLD:ADA3072	JN290884	Animalia;Arthropoda;Insecta;Diptera;Phoridae;Metopininae;Megaselia	Megaselia arcticae	2010-08-14/17	Prince Albert NP|Red Deer Trail Red Loop	53.9	-106.07
BBDCM794-10	10BBCDIP-1509	BOLD:ADA3072	JN290885	Animalia;Arthropoda;Insecta;Diptera;Phoridae;Metopininae;Megaselia	Megaselia arcticae	2010-08-14/17	Prince Albert NP|Red Deer Trail Red Loop	53.9	-106.07
BBDCM795-10	10BBCDIP-1510	BOLD:AAU5987	JN290886	Animalia;Arthropoda;Insecta;Diptera;Pipunculidae;Pipunculinae;Eudorylas	Eudorylas	2010-08-14/17	Prince Albert NP|Red Deer Trail Red Loop	53.9	-106.07
BBDCM796-10	10BBCDIP-1511	BOLD:AAP6423	JN290887	Animalia;Arthropoda;Insecta;Diptera;Phoridae;Metopininae;Megaselia	Megaselia	2010-08-14/17	Prince Albert NP|Red Deer Trail Red Loop	53.9	-106.07
BBDCM797-10	10BBCDIP-1512	BOLD:AAH3712	JN290888	Animalia;Arthropoda;Insecta;Diptera;Cecidomyiidae	Cecidomyiidae	2010-08-14/17	Prince Albert NP|Red Deer Trail Red Loop	53.9	-106.07
BBDCM798-10	10BBCDIP-1513	BOLD:ADI1867	JN290889	Animalia;Arthropoda;Insecta;Diptera;Chironomidae;Chironominae;Paratendipes	Paratendipes	2010-08-14/17	Prince Albert NP|Red Deer Trail Red Loop	53.9	-106.07
BBDCM799-10	10BBCDIP-1514	BOLD:AAB1812	JN290890	Animalia;Arthropoda;Insecta;Diptera;Chironomidae;Orthocladiinae;Limnophyes	Limnophyes	2010-08-14/17	Prince Albert NP|Red Deer Trail Red Loop	53.9	-106.07
BBDCM800-10	10BBCDIP-1515	BOLD:AAV5678	JN290891	Animalia;Arthropoda;Insecta;Diptera;Cecidomyiidae	Cecidomyiidae	2010-08-14/17	Prince Albert NP|Red Deer Trail Red Loop	53.9	-106.07
BBDCM801-10	10BBCDIP-1516	BOLD:AAP6928	JN290892	Animalia;Arthropoda;Insecta;Diptera;Chloropidae;Oscinellinae;Conioscinella	Conioscinella sp. TAW1	2010-08-14/17	Prince Albert NP|Red Deer Trail Red Loop	53.9	-106.07
BBDCM802-10	10BBCDIP-1517	BOLD:AAH4148	JN290893	Animalia;Arthropoda;Insecta;Diptera;Chloropidae;Oscinellinae;Apallates	Apallates coxendix	2010-08-14/17	Prince Albert NP|Red Deer Trail Red Loop	53.9	-106.07
BBDCM803-10	10BBCDIP-1518	BOLD:AAV5679	JN290894	Animalia;Arthropoda;Insecta;Diptera;Cecidomyiidae	Cecidomyiidae	8/3/2010	Jasper NP|Five Lakes Valley Trail	52.8	-118.02
BBDCM804-10	10BBCDIP-1519	BOLD:AAG7276	JN290895	Animalia;Arthropoda;Insecta;Diptera;Sphaeroceridae;Limosininae;Leptocera	Leptocera erythrocera	8/3/2010	Jasper NP|Five Lakes Valley Trail	52.8	-118.02
BBDCM805-10	10BBCDIP-1520	BOLD:AAV6137	JN290896	Animalia;Arthropoda;Insecta;Diptera;Chamaemyiidae	Chamaemyiidae	8/3/2010	Jasper NP|Five Lakes Valley Trail	52.8	-118.02
BBDCM806-10	10BBCDIP-1521	BOLD:AAP6350	JN290897	Animalia;Arthropoda;Insecta;Diptera;Ephydridae	Ephydridae	7/3/2010	Pacific Rim NP|Willowbrae Trail	48.97	-125.59
BBDCM807-10	10BBCDIP-1522	BOLD:AAV5180	JN290898	Animalia;Arthropoda;Insecta;Diptera;Ceratopogonidae	Ceratopogonidae	7/3/2010	Pacific Rim NP|Willowbrae Trail	48.97	-125.59
BBDCM808-10	10BBCDIP-1523	BOLD:AAP6914	JN290899	Animalia;Arthropoda;Insecta;Diptera;Ceratopogonidae;Ceratopogoninae;Palpomyia	Palpomyia	7/3/2010	Pacific Rim NP|Willowbrae Trail	48.97	-125.59
BBDCM809-10	10BBCDIP-1524	BOLD:AAV3720	JN290900	Animalia;Arthropoda;Insecta;Diptera;Hybotidae;Tachydromiinae;Platypalpus	Platypalpus	7/8/2010	Pacific Rim NP|Schooner Cove	49.07	-125.78
BBDCM810-10	10BBCDIP-1525	BOLD:AAP6356	JN290901	Animalia;Arthropoda;Insecta;Diptera;Hybotidae;Ocydromiinae;Anthalia	Anthalia	7/8/2010	Pacific Rim NP|Schooner Cove	49.07	-125.78
BBDCM811-10	10BBCDIP-1526	BOLD:AAV1140	JN290902	Animalia;Arthropoda;Insecta;Diptera;Scatopsidae	Scatopsidae	7/8/2010	Pacific Rim NP|Schooner Cove	49.07	-125.78
BBDCM812-10	10BBCDIP-1527	BOLD:AAV5680	JN290903	Animalia;Arthropoda;Insecta;Diptera;Cecidomyiidae	Cecidomyiidae	7/8/2010	Pacific Rim NP|Schooner Cove	49.07	-125.78
BBDCM813-10	10BBCDIP-1528	BOLD:AAH4164	JN290904	Animalia;Arthropoda;Insecta;Diptera;Chloropidae;Oscinellinae;Elachiptera	Elachiptera decipiens	7/8/2010	Pacific Rim NP|Schooner Cove	49.07	-125.78
BBDCM815-10	10BBCDIP-1530	BOLD:AAV1140	KR428578	Animalia;Arthropoda;Insecta;Diptera;Scatopsidae	Scatopsidae	7/8/2010	Pacific Rim NP|Schooner Cove	49.07	-125.78
BBDCM816-10	10BBCDIP-1531	BOLD:AAP2882	JN290905	Animalia;Arthropoda;Insecta;Diptera;Drosophilidae	Drosophilidae	7/8/2010	Pacific Rim NP|Schooner Cove	49.07	-125.78
BBDCM817-10	10BBCDIP-1532	BOLD:AAP2882	JN290906	Animalia;Arthropoda;Insecta;Diptera;Drosophilidae	Drosophilidae	7/8/2010	Pacific Rim NP|Schooner Cove	49.07	-125.78
BBDCM818-10	10BBCDIP-1533	BOLD:AAV5981	JN290907	Animalia;Arthropoda;Insecta;Diptera;Chironomidae;Orthocladiinae;Cricotopus	Cricotopus	6/11/2010	Pukaskwa NP|Visitor Center	48.59	-86.29
BBDCM819-10	10BBCDIP-1534	BOLD:AAF3628	JN290908	Animalia;Arthropoda;Insecta;Diptera;Chironomidae;Tanypodinae;Ablabesmyia	Ablabesmyia aspera	6/18/2010	Prince Albert NP|Red Deer Trail Red Loop	53.9	-106.07
BBDCM820-10	10BBCDIP-1535	BOLD:AAV5982	JN290909	Animalia;Arthropoda;Insecta;Diptera;Chironomidae;Chironominae	Chironominae	6/18/2010	Prince Albert NP|Red Deer Trail Red Loop	53.9	-106.07
BBDCM821-10	10BBCDIP-1536	BOLD:AAV5983	JN290910	Animalia;Arthropoda;Insecta;Diptera;Chironomidae;Chironominae	Chironominae	6/18/2010	Prince Albert NP|Red Deer Trail Red Loop	53.9	-106.07
BBDCM822-10	10BBCDIP-1537	BOLD:AAG5467	JN290911	Animalia;Arthropoda;Insecta;Diptera;Chironomidae;Chironominae;Tanytarsus	Tanytarsus	6/18/2010	Prince Albert NP|Red Deer Trail Red Loop	53.9	-106.07
BBDCM823-10	10BBCDIP-1538	BOLD:AAM6246	JN290912	Animalia;Arthropoda;Insecta;Diptera;Chironomidae;Orthocladiinae	Orthocladiinae	6/18/2010	Prince Albert NP|Red Deer Trail Red Loop	53.9	-106.07
BBDCM824-10	10BBCDIP-1539	BOLD:AAU5644	JN290913	Animalia;Arthropoda;Insecta;Diptera;Phoridae;Phorinae;Phora	Phora	7/2/2010	Pacific Rim NP|Wickaninnish Beach	49.01	-125.67
BBDCM825-10	10BBCDIP-1540	BOLD:AAH9408	JN290914	Animalia;Arthropoda;Insecta;Diptera;Agromyzidae;Phytomyzinae;Phytomyza	Phytomyza plantaginis	7/2/2010	Pacific Rim NP|Wickaninnish Beach	49.01	-125.67
BBDCM826-10	10BBCDIP-1541	BOLD:AAV1140	JN290915	Animalia;Arthropoda;Insecta;Diptera;Scatopsidae	Scatopsidae	7/2/2010	Pacific Rim NP|Wickaninnish Beach	49.01	-125.67
BBDCM827-10	10BBCDIP-1542	BOLD:AAV5179	JN290916	Animalia;Arthropoda;Insecta;Diptera;Ceratopogonidae	Ceratopogonidae	7/2/2010	Pacific Rim NP|Wickaninnish Beach	49.01	-125.67
BBDCM828-10	10BBCDIP-1543	BOLD:AAP8925	JN290917	Animalia;Arthropoda;Insecta;Diptera;Dolichopodidae	Dolichopodidae	7/2/2010	Pacific Rim NP|Wickaninnish Beach	49.01	-125.67
BBDCM829-10	10BBCDIP-1544	BOLD:AAV1323	KR435945	Animalia;Arthropoda;Insecta;Diptera;Sciaridae	Sciaridae	7/2/2010	Pacific Rim NP|Wickaninnish Beach	49.01	-125.67
BBDCM831-10	10BBCDIP-1546	BOLD:AAP7657	JF867427	Animalia;Arthropoda;Insecta;Diptera;Trichoceridae;Paracladurinae;Paracladura	Paracladura trichoptera	7/5/2010	Pacific Rim NP|Rainforest Trail	49.04	-125.68
BBDCM832-10	10BBCDIP-1547	BOLD:AAP8108	JF867428	Animalia;Arthropoda;Insecta;Diptera;Dolichopodidae	Dolichopodidae	7/5/2010	Pacific Rim NP|Rainforest Trail	49.04	-125.68
BBDCM833-10	10BBCDIP-1548	BOLD:AAP6324	JF867429	Animalia;Arthropoda;Insecta;Diptera;Dolichopodidae;Dolichopodinae;Gymnopternus	Gymnopternus	7/5/2010	Pacific Rim NP|Rainforest Trail	49.04	-125.68
BBDCM834-10	10BBCDIP-1549	BOLD:AAB2866	JF867430	Animalia;Arthropoda;Insecta;Diptera;Syrphidae;Syrphinae;Melanostoma	Melanostoma	7/5/2010	Pacific Rim NP|Rainforest Trail	49.04	-125.68
BBDCM835-10	10BBCDIP-1550	BOLD:AAP6400	JF867431	Animalia;Arthropoda;Insecta;Diptera;Rhagionidae	Rhagionidae	7/5/2010	Pacific Rim NP|Rainforest Trail	49.04	-125.68
BBDCM836-10	10BBCDIP-1551	BOLD:AAU4860	JF867432	Animalia;Arthropoda;Insecta;Diptera;Rhagionidae	Rhagionidae	7/5/2010	Pacific Rim NP|Rainforest Trail	49.04	-125.68
BBDCM837-10	10BBCDIP-1552	BOLD:AAP6397	JF867433	Animalia;Arthropoda;Insecta;Diptera;Syrphidae;Eristalinae;Sphegina	Sphegina	7/5/2010	Pacific Rim NP|Rainforest Trail	49.04	-125.68
BBDCM838-10	10BBCDIP-1553	BOLD:AAP8091	JF867434	Animalia;Arthropoda;Insecta;Diptera;Hybotidae;Ocydromiinae;Leptopeza	Leptopeza disparilis	7/5/2010	Pacific Rim NP|Rainforest Trail	49.04	-125.68
BBDCM839-10	10BBCDIP-1554	BOLD:AAP8159	JF867435	Animalia;Arthropoda;Insecta;Diptera;Mycetophilidae;Mycetophilinae;Exechia	Exechia contaminata	7/5/2010	Pacific Rim NP|Rainforest Trail	49.04	-125.68
BBDCM840-10	10BBCDIP-1555	BOLD:ACX5303	JF867436	Animalia;Arthropoda;Insecta;Diptera;Heleomyzidae;Suilliinae;Suillia	Suillia nemorum	7/5/2010	Pacific Rim NP|Rainforest Trail	49.04	-125.68
BBDCM841-10	10BBCDIP-1556	BOLD:ACM2385	JF867437	Animalia;Arthropoda;Insecta;Diptera;Muscidae;Coenosiinae;Coenosia	Coenosia	7/5/2010	Pacific Rim NP|Rainforest Trail	49.04	-125.68
BBDCM842-10	10BBCDIP-1557	BOLD:AAG4630	JF867438	Animalia;Arthropoda;Insecta;Diptera;Fanniidae;Fanniinae;Fannia	Fannia immaculata	7/5/2010	Pacific Rim NP|Rainforest Trail	49.04	-125.68
BBDCM843-10	10BBCDIP-1558	BOLD:AAP6323	JF867439	Animalia;Arthropoda;Insecta;Diptera;Dolichopodidae	Dolichopodidae	7/5/2010	Pacific Rim NP|Rainforest Trail	49.04	-125.68
BBDCM844-10	10BBCDIP-1559	BOLD:AAG4933	JF867440	Animalia;Arthropoda;Insecta;Diptera;Keroplatidae	Keroplatidae	7/5/2010	Pacific Rim NP|Rainforest Trail	49.04	-125.68
BBDCM845-10	10BBCDIP-1560	BOLD:AAP8108	JF867441	Animalia;Arthropoda;Insecta;Diptera;Dolichopodidae	Dolichopodidae	7/5/2010	Pacific Rim NP|Rainforest Trail	49.04	-125.68
BBDCM846-10	10BBCDIP-1561	BOLD:AAP8092	JF867442	Animalia;Arthropoda;Insecta;Diptera;Iteaphila-group;Anthepiscopus	Anthepiscopus	7/5/2010	Pacific Rim NP|Rainforest Trail	49.04	-125.68
BBDCM847-10	10BBCDIP-1562	BOLD:AAP8074	JF867443	Animalia;Arthropoda;Insecta;Diptera;Heleomyzidae;Suilliinae;Suillia	Suillia sororcula	7/5/2010	Pacific Rim NP|Rainforest Trail	49.04	-125.68
BBDCM848-10	10BBCDIP-1563	BOLD:AAG1210	JF867444	Animalia;Arthropoda;Insecta;Diptera;Opomyzidae;Opomyza	Opomyza	7/2/2010	Pacific Rim NP|Kennedy Lake	49.03	-125.55
BBDCM849-10	10BBCDIP-1564	BOLD:ACM2385	JF867445	Animalia;Arthropoda;Insecta;Diptera;Muscidae;Coenosiinae;Coenosia	Coenosia	7/2/2010	Pacific Rim NP|Kennedy Lake	49.03	-125.55
BBDCM850-10	10BBCDIP-1565	BOLD:AAP8093	JF867446	Animalia;Arthropoda;Insecta;Diptera;Iteaphila-group;Anthepiscopus	Anthepiscopus	7/2/2010	Pacific Rim NP|Kennedy Lake	49.03	-125.55
BBDCM851-10	10BBCDIP-1566	BOLD:ACM2385	JF867447	Animalia;Arthropoda;Insecta;Diptera;Muscidae;Coenosiinae;Coenosia	Coenosia	7/2/2010	Pacific Rim NP|Kennedy Lake	49.03	-125.55
BBDCM852-10	10BBCDIP-1567	BOLD:AAP6397	JF867448	Animalia;Arthropoda;Insecta;Diptera;Syrphidae;Eristalinae;Sphegina	Sphegina	7/2/2010	Pacific Rim NP|Kennedy Lake	49.03	-125.55
BBDCM853-10	10BBCDIP-1568	BOLD:AAG1210	JF867449	Animalia;Arthropoda;Insecta;Diptera;Opomyzidae;Opomyza	Opomyza	7/2/2010	Pacific Rim NP|Kennedy Lake	49.03	-125.55
BBDCM854-10	10BBCDIP-1569	BOLD:AAP6324	JF867450	Animalia;Arthropoda;Insecta;Diptera;Dolichopodidae;Dolichopodinae;Gymnopternus	Gymnopternus	7/2/2010	Pacific Rim NP|Kennedy Lake	49.03	-125.55
BBDCM855-10	10BBCDIP-1570	BOLD:AAP8113	JF867451	Animalia;Arthropoda;Insecta;Diptera;Opomyzidae;Geomyza	Geomyza balachowskyi	7/2/2010	Pacific Rim NP|Kennedy Lake	49.03	-125.55
BBDCM856-10	10BBCDIP-1571	BOLD:AAG6951	JF867452	Animalia;Arthropoda;Insecta;Diptera;Chamaemyiidae;Chamaemyiinae;Chamaemyia	Chamaemyia	7/2/2010	Pacific Rim NP|Kennedy Lake	49.03	-125.55
BBDCM857-10	10BBCDIP-1572	BOLD:ACR8648	JF867453	Animalia;Arthropoda;Insecta;Diptera;Lauxaniidae;Lauxaniinae;Minettia	Minettia lupulina	7/2/2010	Pacific Rim NP|Kennedy Lake	49.03	-125.55
BBDCM858-10	10BBCDIP-1573	BOLD:AAP7700	JF867454	Animalia;Arthropoda;Insecta;Diptera;Rhagionidae	Rhagionidae	7/2/2010	Pacific Rim NP|Kennedy Lake	49.03	-125.55
BBDCM859-10	10BBCDIP-1574	BOLD:AAP8093	JF867455	Animalia;Arthropoda;Insecta;Diptera;Iteaphila-group;Anthepiscopus	Anthepiscopus	7/2/2010	Pacific Rim NP|Kennedy Lake	49.03	-125.55
BBDCM860-10	10BBCDIP-1575	BOLD:AAG4705	JF867456	Animalia;Arthropoda;Insecta;Diptera;Chloropidae;Chloropinae;Thaumatomyia	Thaumatomyia trifasciata	7/2/2010	Pacific Rim NP|Kennedy Lake	49.03	-125.55
BBDCM861-10	10BBCDIP-1576	BOLD:AAP8108	JF867457	Animalia;Arthropoda;Insecta;Diptera;Dolichopodidae	Dolichopodidae	7/2/2010	Pacific Rim NP|Kennedy Lake	49.03	-125.55
BBDCM863-10	10BBCDIP-1578	BOLD:ACF1299	JF867458	Animalia;Arthropoda;Insecta;Diptera;Muscidae;Mydaeinae;Mydaea	Mydaea neglecta	7/2/2010	Pacific Rim NP|Kennedy Lake	49.03	-125.55
BBDCM864-10	10BBCDIP-1579	BOLD:ACE9735	JF867459	Animalia;Arthropoda;Insecta;Diptera;Sciaridae;Phytosciara	Phytosciara flavipes	7/2/2010	Pacific Rim NP|Kennedy Lake	49.03	-125.55
BBDCM865-10	10BBCDIP-1580	BOLD:AAP7558	JF867460	Animalia;Arthropoda;Insecta;Diptera;Chironomidae;Tanypodinae	Tanypodinae	7/2/2010	Pacific Rim NP|Kennedy Lake	49.03	-125.55
BBDCM867-10	10BBCDIP-1582	BOLD:AAP6323	JF867461	Animalia;Arthropoda;Insecta;Diptera;Dolichopodidae	Dolichopodidae	7/2/2010	Pacific Rim NP|Kennedy Lake	49.03	-125.55
BBDCM868-10	10BBCDIP-1583	BOLD:AAG1210	JF867462	Animalia;Arthropoda;Insecta;Diptera;Opomyzidae;Opomyza	Opomyza	7/2/2010	Pacific Rim NP|Kennedy Lake	49.03	-125.55
BBDCM869-10	10BBCDIP-1584	BOLD:AAP6397	JF867463	Animalia;Arthropoda;Insecta;Diptera;Syrphidae;Eristalinae;Sphegina	Sphegina	7/2/2010	Pacific Rim NP|Kennedy Lake	49.03	-125.55
BBDCM870-10	10BBCDIP-1585	BOLD:AAP7694	JF867464	Animalia;Arthropoda;Insecta;Diptera;Scathophagidae	Scathophagidae	7/2/2010	Pacific Rim NP|Kennedy Lake	49.03	-125.55
BBDCM871-10	10BBCDIP-1586	BOLD:AAF9756	JF867465	Animalia;Arthropoda;Insecta;Diptera;Empididae;Empidinae	Empidinae	2010-06-10/12	Pukaskwa NP|Bimose Kinoomagewnan Trail	48.59	-86.29
BBDCM872-10	10BBCDIP-1587	BOLD:AAP7695	JF867466	Animalia;Arthropoda;Insecta;Diptera;Sciaridae;Bradysia	Bradysia subalpina	2010-06-10/12	Pukaskwa NP|Bimose Kinoomagewnan Trail	48.59	-86.29
BBDCM873-10	10BBCDIP-1588	BOLD:AAL9142	JF867467	Animalia;Arthropoda;Insecta;Diptera;Mycetophilidae;Gnoristinae;Boletina	Boletina groenlandica	2010-06-10/12	Pukaskwa NP|Bimose Kinoomagewnan Trail	48.59	-86.29
BBDCM874-10	10BBCDIP-1589	BOLD:AAG5501	JF867468	Animalia;Arthropoda;Insecta;Diptera;Chironomidae;Chironominae	Chironominae	2010-06-10/12	Pukaskwa NP|Bimose Kinoomagewnan Trail	48.59	-86.29
BBDCM875-10	10BBCDIP-1590	BOLD:AAG4631	JF867469	Animalia;Arthropoda;Insecta;Diptera;Fanniidae;Fanniinae;Fannia	Fannia spathiophora	2010-06-10/12	Pukaskwa NP|Bimose Kinoomagewnan Trail	48.59	-86.29
BBDCM876-10	10BBCDIP-1591	BOLD:AAP8140	JF867470	Animalia;Arthropoda;Insecta;Diptera;Muscidae;Coenosiinae;Spilogona	Spilogona	2010-06-10/12	Pukaskwa NP|Bimose Kinoomagewnan Trail	48.59	-86.29
BBDCM877-10	10BBCDIP-1592	BOLD:AAC0888	JF867471	Animalia;Arthropoda;Insecta;Diptera;Muscidae;Phaoniinae;Phaonia	Phaonia	2010-06-10/12	Pukaskwa NP|Bimose Kinoomagewnan Trail	48.59	-86.29
BBDCM878-10	10BBCDIP-1593	BOLD:AAG4965	JF867472	Animalia;Arthropoda;Insecta;Diptera;Mycetophilidae;Sciophilinae;Polylepta	Polylepta	2010-06-10/12	Pukaskwa NP|Bimose Kinoomagewnan Trail	48.59	-86.29
BBDCM879-10	10BBCDIP-1594	BOLD:AAJ4031	JF867473	Animalia;Arthropoda;Insecta;Diptera;Clusiidae;Clusiodinae;Clusiodes	Clusiodes melanostomus	2010-06-10/12	Pukaskwa NP|Bimose Kinoomagewnan Trail	48.59	-86.29
BBDCM880-10	10BBCDIP-1595	BOLD:AAG5501	JF867474	Animalia;Arthropoda;Insecta;Diptera;Chironomidae;Chironominae	Chironominae	2010-06-10/12	Pukaskwa NP|Bimose Kinoomagewnan Trail	48.59	-86.29
BBDCM881-10	10BBCDIP-1596	BOLD:AAP8160	JF867475	Animalia;Arthropoda;Insecta;Diptera;Mycetophilidae;Mycetophilinae;Mycetophilini;Mycetophila	Mycetophila brevitarsata	2010-06-10/12	Pukaskwa NP|Bimose Kinoomagewnan Trail	48.59	-86.29
BBDCM882-10	10BBCDIP-1597	BOLD:AAP7637	JF867476	Animalia;Arthropoda;Insecta;Diptera;Xylophagidae;Xylophaginae;Xylophagus	Xylophagus reflectens	2010-06-10/12	Pukaskwa NP|Bimose Kinoomagewnan Trail	48.59	-86.29
BBDCM883-10	10BBCDIP-1598	BOLD:AAG2506	JF867477	Animalia;Arthropoda;Insecta;Diptera;Anthomyiidae;Pegomyinae;Pegomya	Pegomya	2010-06-10/12	Pukaskwa NP|Bimose Kinoomagewnan Trail	48.59	-86.29
BBDCM884-10	10BBCDIP-1599	BOLD:AAG4889	JF867478	Animalia;Arthropoda;Insecta;Diptera;Mycetophilidae;Gnoristinae;Boletina	Boletina	2010-06-10/12	Pukaskwa NP|Bimose Kinoomagewnan Trail	48.59	-86.29
BBDCM885-10	10BBCDIP-1600	BOLD:AAD0853	JF867479	Animalia;Arthropoda;Insecta;Diptera;Scathophagidae;Scathophaginae;Scathophaga	Scathophaga suilla	2010-06-10/12	Pukaskwa NP|Bimose Kinoomagewnan Trail	48.59	-86.29
BBDCM886-10	10BBCDIP-1601	BOLD:AAP8083	JF867480	Animalia;Arthropoda;Insecta;Diptera;Lauxaniidae	Lauxaniidae	2010-06-10/12	Pukaskwa NP|Bimose Kinoomagewnan Trail	48.59	-86.29
BBDCM887-10	10BBCDIP-1602	BOLD:AAN6506	JF867481	Animalia;Arthropoda;Insecta;Diptera;Stratiomyidae;Sarginae;Microchrysa	Microchrysa polita	6/19/2010	Prince Albert NP|Sturgeon Crossing	53.73	-106.72
BBDCM888-10	10BBCDIP-1603	BOLD:AAP2733	JF867482	Animalia;Arthropoda;Insecta;Diptera;Limoniidae	Limoniidae	7/3/2010	Pacific Rim NP|Ucluelet Park House	48.93	-125.53
BBDCM889-10	10BBCDIP-1604	BOLD:AAP8094	JF867483	Animalia;Arthropoda;Insecta;Diptera;Empididae	Empididae	7/22/2010	Yoho NP|Emerald Lake Trails	51.44	-116.54
BBDCM890-10	10BBCDIP-1605	BOLD:AAG6929	JF867484	Animalia;Arthropoda;Insecta;Diptera;Dolichopodidae;Medeterinae;Medetera	Medetera vittata	2010-08-08/11	Elk Island NP|Staff Housing Area	53.68	-112.86
BBDCM891-10	10BBCDIP-1606	BOLD:ACX5303	JF867485	Animalia;Arthropoda;Insecta;Diptera;Heleomyzidae;Suilliinae;Suillia	Suillia nemorum	2010-08-08/11	Elk Island NP|Staff Housing Area	53.68	-112.86
BBDCM892-10	10BBCDIP-1607	BOLD:AAP8161	JF867486	Animalia;Arthropoda;Insecta;Diptera;Mycetophilidae;Mycetophilinae;Exechiini;Pseudexechia	Pseudexechia	2010-08-14/17	Prince Albert NP|Red Deer Trail Red Loop	53.9	-106.07
BBDCM893-10	10BBCDIP-1608	BOLD:AAC1603	JF867487	Animalia;Arthropoda;Insecta;Diptera;Tachinidae;Exoristinae;Phryxe	Phryxe pecosensis	2010-08-14/17	Prince Albert NP|Red Deer Trail Red Loop	53.9	-106.07
BBDCM894-10	10BBCDIP-1609	BOLD:AAG3304	JF867488	Animalia;Arthropoda;Insecta;Diptera;Phoridae;Metopininae;Megaselia	Megaselia nigriceps	8/17/2010	Prince Albert NP|Red Deer Trail Red Loop	53.9	-106.07
BBDCM895-10	10BBCDIP-1610	BOLD:AAA1962	JF867489	Animalia;Arthropoda;Insecta;Diptera;Sarcophagidae;Sarcophaginae;Helicobia	Helicobia rapax	2010-08-14/17	Prince Albert NP|Red Deer Trail Red Loop	53.9	-106.07
BBDCM896-10	10BBCDIP-1611	BOLD:AAC1602	JF867490	Animalia;Arthropoda;Insecta;Diptera;Tachinidae;Exoristinae;Eumea	Eumea caesar	2010-08-14/17	Prince Albert NP|Red Deer Trail Red Loop	53.9	-106.07
BBDCM897-10	10BBCDIP-1612	BOLD:AAD7145	JF867491	Animalia;Arthropoda;Insecta;Diptera;Muscidae;Mydaeinae;Myospila	Myospila meditabunda	2010-08-14/17	Prince Albert NP|Red Deer Trail Red Loop	53.9	-106.07
BBDCM898-10	10BBCDIP-1613	BOLD:AAG1699	JF867492	Animalia;Arthropoda;Insecta;Diptera;Muscidae;Phaoniinae;Phaonia	Phaonia bysia	2010-08-14/17	Prince Albert NP|Red Deer Trail Red Loop	53.9	-106.07
BBDCM899-10	10BBCDIP-1614	BOLD:AAG9634	JF867493	Animalia;Arthropoda;Insecta;Diptera;Dolichopodidae;Dolichopodinae;Dolichopus	Dolichopus	2010-08-14/17	Prince Albert NP|Red Deer Trail Red Loop	53.9	-106.07
BBDCM900-10	10BBCDIP-1615	BOLD:AAG1706	JF867494	Animalia;Arthropoda;Insecta;Diptera;Muscidae;Phaoniinae;Helina	Helina cinerella	2010-08-14/17	Prince Albert NP|Red Deer Trail Red Loop	53.9	-106.07
BBDCM901-10	10BBCDIP-1616	BOLD:AAG2348	JF867495	Animalia;Arthropoda;Insecta;Diptera;Tachinidae;Exoristinae;Lixophaga	Lixophaga	2010-08-14/17	Prince Albert NP|Red Deer Trail Red Loop	53.9	-106.07
BBDCM902-10	10BBCDIP-1617	BOLD:AAE0058	JF867496	Animalia;Arthropoda;Insecta;Diptera;Muscidae;Mydaeinae;Mydaea	Mydaea occidentalis	2010-08-14/17	Prince Albert NP|Red Deer Trail Red Loop	53.9	-106.07
BBDCM903-10	10BBCDIP-1618	BOLD:ACE8997	JF867497	Animalia;Arthropoda;Insecta;Diptera;Bombyliidae;Anthracinae;Villa	Villa psammina	8/3/2010	Jasper NP|Five Lakes Valley Trail	52.8	-118.02
BBDCM904-10	10BBCDIP-1619	BOLD:AAA4264	JF867498	Animalia;Arthropoda;Insecta;Diptera;Simuliidae;Simuliinae;Simulium	Simulium venustum complex	8/3/2010	Jasper NP|Five Lakes Valley Trail	52.8	-118.02
BBDCM905-10	10BBCDIP-1620	BOLD:AAG2144	JF867499	Animalia;Arthropoda;Insecta;Diptera;Tachinidae;Phasiinae;Cylindromyia	Cylindromyia interrupta	8/3/2010	Jasper NP|Five Lakes Valley Trail	52.8	-118.02
BBDCM906-10	10BBCDIP-1621	BOLD:ACR4394	JF867500	Animalia;Arthropoda;Insecta;Diptera;Anthomyiidae;Anthomyiinae;Delia	Delia florilega	8/3/2010	Jasper NP|Five Lakes Valley Trail	52.8	-118.02
BBDCM907-10	10BBCDIP-1622	BOLD:AAG2451	JF867501	Animalia;Arthropoda;Insecta;Diptera;Anthomyiidae;Anthomyiinae;Delia	Delia	8/3/2010	Jasper NP|Five Lakes Valley Trail	52.8	-118.02
BBDCM908-10	10BBCDIP-1623	BOLD:AAP7560	JF867502	Animalia;Arthropoda;Insecta;Diptera;Chloropidae;Chloropinae;Meromyza	Meromyza	8/3/2010	Jasper NP|Five Lakes Valley Trail	52.8	-118.02
BBDCM909-10	10BBCDIP-1624	BOLD:AAP6323	JF867503	Animalia;Arthropoda;Insecta;Diptera;Dolichopodidae	Dolichopodidae	7/3/2010	Pacific Rim NP|Willowbrae Trail	48.97	-125.59
BBDCM910-10	10BBCDIP-1625	BOLD:AAH4234	JF867504	Animalia;Arthropoda;Insecta;Diptera;Scathophagidae;Scathophaginae;Megaphthalma	Megaphthalma pallida	7/3/2010	Pacific Rim NP|Willowbrae Trail	48.97	-125.59
BBDCM911-10	10BBCDIP-1626	BOLD:AAP6400	JF867505	Animalia;Arthropoda;Insecta;Diptera;Rhagionidae	Rhagionidae	7/3/2010	Pacific Rim NP|Willowbrae Trail	48.97	-125.59
BBDCM912-10	10BBCDIP-1627	BOLD:AAG5640	JF867506	Animalia;Arthropoda;Insecta;Diptera;Sepsidae;Sepsinae;Nemopoda	Nemopoda nitidula	7/8/2010	Pacific Rim NP|Schooner Cove	49.07	-125.78
BBDCM913-10	10BBCDIP-1628	BOLD:AAP7661	JF867507	Animalia;Arthropoda;Insecta;Diptera;Syrphidae;Eristalinae;Sphegina	Sphegina	7/8/2010	Pacific Rim NP|Schooner Cove	49.07	-125.78
BBDCM914-10	10BBCDIP-1629	BOLD:AAP6324	JF867508	Animalia;Arthropoda;Insecta;Diptera;Dolichopodidae;Dolichopodinae;Gymnopternus	Gymnopternus	7/8/2010	Pacific Rim NP|Schooner Cove	49.07	-125.78
BBDCM915-10	10BBCDIP-1630	BOLD:AAP6494	JF867509	Animalia;Arthropoda;Insecta;Diptera;Mycetophilidae;Gnoristinae;Synapha	Synapha	7/8/2010	Pacific Rim NP|Schooner Cove	49.07	-125.78
BBDCM916-10	10BBCDIP-1631	BOLD:AAU4860	MF852833	Animalia;Arthropoda;Insecta;Diptera;Rhagionidae	Rhagionidae	7/8/2010	Pacific Rim NP|Schooner Cove	49.07	-125.78
BBDCM917-10	10BBCDIP-1632	BOLD:AAP7689	JF867510	Animalia;Arthropoda;Insecta;Diptera;Platypezidae;Platypezinae;Paraplatypeza	Paraplatypeza	7/8/2010	Pacific Rim NP|Schooner Cove	49.07	-125.78
BBDCM918-10	10BBCDIP-1633	BOLD:AAP8109	JF867511	Animalia;Arthropoda;Insecta;Diptera;Dolichopodidae	Dolichopodidae	7/8/2010	Pacific Rim NP|Schooner Cove	49.07	-125.78
BBDCM919-10	10BBCDIP-1634	BOLD:AAP7689	JF867512	Animalia;Arthropoda;Insecta;Diptera;Platypezidae;Platypezinae;Paraplatypeza	Paraplatypeza	7/8/2010	Pacific Rim NP|Schooner Cove	49.07	-125.78
BBDCM920-10	10BBCDIP-1635	BOLD:AAP8095	JF867513	Animalia;Arthropoda;Insecta;Diptera;Hybotidae	Hybotidae	7/8/2010	Pacific Rim NP|Schooner Cove	49.07	-125.78
BBDCM921-10	10BBCDIP-1636	BOLD:ACE3989	JF867514	Animalia;Arthropoda;Insecta;Diptera;Syrphidae;Syrphinae;Platycheirus	Platycheirus	7/8/2010	Pacific Rim NP|Schooner Cove	49.07	-125.78
BBDCM922-10	10BBCDIP-1637	BOLD:AAH4226	JF867515	Animalia;Arthropoda;Insecta;Diptera;Scathophagidae	Scathophagidae	7/8/2010	Pacific Rim NP|Schooner Cove	49.07	-125.78
BBDCM923-10	10BBCDIP-1638	BOLD:AAP8071	JF867516	Animalia;Arthropoda;Insecta;Diptera;Odiniidae;Odiniinae;Odinia	Odinia betulae	7/8/2010	Pacific Rim NP|Schooner Cove	49.07	-125.78
BBDCM924-10	10BBCDIP-1639	BOLD:ACZ5284	JF867517	Animalia;Arthropoda;Insecta;Diptera;Sciomyzidae;Sciomyzinae;Dictya	Dictya	6/11/2010	Pukaskwa NP|Visitor Center	48.59	-86.29
BBDCM925-10	10BBCDIP-1640	BOLD:AAP6267	JF867518	Animalia;Arthropoda;Insecta;Diptera;Lonchaeidae;Lonchaeinae;Lonchaea	Lonchaea	6/11/2010	Pukaskwa NP|Visitor Center	48.59	-86.29
BBDCM926-10	10BBCDIP-1641	BOLD:ABZ0955	JF867519	Animalia;Arthropoda;Insecta;Diptera;Muscidae;Coenosiinae;Spilogona	Spilogona	6/11/2010	Pukaskwa NP|Visitor Center	48.59	-86.29
BBDCM927-10	10BBCDIP-1642	BOLD:AAP6809	JF867520	Animalia;Arthropoda;Insecta;Diptera;Anthomyiidae;Anthomyiinae;Delia	Delia alaba	6/11/2010	Pukaskwa NP|Visitor Center	48.59	-86.29
BBDCM928-10	10BBCDIP-1643	BOLD:AAJ4031	JF867521	Animalia;Arthropoda;Insecta;Diptera;Clusiidae;Clusiodinae;Clusiodes	Clusiodes melanostomus	6/11/2010	Pukaskwa NP|Visitor Center	48.59	-86.29
BBDCM929-10	10BBCDIP-1644	BOLD:AAG5471	JF867522	Animalia;Arthropoda;Insecta;Diptera;Chaoboridae	Chaoboridae	6/18/2010	Prince Albert NP|Red Deer Trail Red Loop	53.9	-106.07
BBDCM930-10	10BBCDIP-1645	BOLD:AAF9014	JF867523	Animalia;Arthropoda;Insecta;Diptera;Limoniidae;Chioneinae;Symplecta	Symplecta cana	6/18/2010	Prince Albert NP|Red Deer Trail Red Loop	53.9	-106.07
BBDCM931-10	10BBCDIP-1646	BOLD:AAP6400	JF867524	Animalia;Arthropoda;Insecta;Diptera;Rhagionidae	Rhagionidae	7/2/2010	Pacific Rim NP|Wickaninnish Beach	49.01	-125.67
BBDCM932-10	10BBCDIP-1647	BOLD:AAH3532	JF867525	Animalia;Arthropoda;Insecta;Diptera;Lauxaniidae;Lauxaniinae;Poecilolycia	Poecilolycia	7/2/2010	Pacific Rim NP|Wickaninnish Beach	49.01	-125.67
BBDCM933-10	10BBCDIP-1648	BOLD:AAP6810	JF867526	Animalia;Arthropoda;Insecta;Diptera;Anthomyiidae	Anthomyiidae	7/2/2010	Pacific Rim NP|Wickaninnish Beach	49.01	-125.67
BBDCM934-10	10BBCDIP-1649	BOLD:AAP6810	JF867527	Animalia;Arthropoda;Insecta;Diptera;Anthomyiidae	Anthomyiidae	7/2/2010	Pacific Rim NP|Wickaninnish Beach	49.01	-125.67
BBDCM935-10	10BBCDIP-1650	BOLD:ADC5774	JF867528	Animalia;Arthropoda;Insecta;Diptera;Scathophagidae;Scathophaginae;Cordilura	Cordilura atrata	7/2/2010	Pacific Rim NP|Wickaninnish Beach	49.01	-125.67
BBDCM936-10	10BBCDIP-1651	BOLD:AAB7672	JF867529	Animalia;Arthropoda;Insecta;Diptera;Tephritidae;Tephritinae;Campiglossa	Campiglossa	7/2/2010	Pacific Rim NP|Wickaninnish Beach	49.01	-125.67
BBDCM937-10	10BBCDIP-1652	BOLD:AAP6400	JF867530	Animalia;Arthropoda;Insecta;Diptera;Rhagionidae	Rhagionidae	7/2/2010	Pacific Rim NP|Wickaninnish Beach	49.01	-125.67
BBDCM938-10	10BBCDIP-1653	BOLD:AAP6479	JF867531	Animalia;Arthropoda;Insecta;Diptera;Muscidae;Coenosiinae;Coenosia	Coenosia	7/2/2010	Pacific Rim NP|Wickaninnish Beach	49.01	-125.67
BBDCM939-10	10BBCDIP-1654	BOLD:AAP6480	JF867532	Animalia;Arthropoda;Insecta;Diptera;Muscidae;Phaoniinae;Phaonia	Phaonia nigricauda	7/2/2010	Pacific Rim NP|Wickaninnish Beach	49.01	-125.67
BBDCM940-10	10BBCDIP-1655	BOLD:AAP6810	JF867533	Animalia;Arthropoda;Insecta;Diptera;Anthomyiidae	Anthomyiidae	7/2/2010	Pacific Rim NP|Wickaninnish Beach	49.01	-125.67
BBDCM941-10	10BBCDIP-1656	BOLD:ABY9119	JF867534	Animalia;Arthropoda;Insecta;Diptera;Muscidae;Phaoniinae;Helina	Helina	7/2/2010	Pacific Rim NP|Wickaninnish Beach	49.01	-125.67
BBDCM942-10	10BBCDIP-1657	BOLD:AAB2866	JF867535	Animalia;Arthropoda;Insecta;Diptera;Syrphidae;Syrphinae;Melanostoma	Melanostoma	7/2/2010	Pacific Rim NP|Wickaninnish Beach	49.01	-125.67
BBDCM943-10	10BBCDIP-1658	BOLD:AAP6397	JF867536	Animalia;Arthropoda;Insecta;Diptera;Syrphidae;Eristalinae;Sphegina	Sphegina	7/2/2010	Pacific Rim NP|Wickaninnish Beach	49.01	-125.67
BBDCM944-10	10BBCDIP-1659	BOLD:AAG2369	JF867537	Animalia;Arthropoda;Insecta;Diptera;Tachinidae;Tachininae;Strongygaster	Strongygaster	7/2/2010	Pacific Rim NP|Wickaninnish Beach	49.01	-125.67
BBDCM945-10	10BBCDIP-1660	BOLD:AAP6400	JF867538	Animalia;Arthropoda;Insecta;Diptera;Rhagionidae	Rhagionidae	7/2/2010	Pacific Rim NP|Wickaninnish Beach	49.01	-125.67
BBDCM946-10	10BBCDIP-1661	BOLD:AAG1210	JF867539	Animalia;Arthropoda;Insecta;Diptera;Opomyzidae;Opomyza	Opomyza	7/2/2010	Pacific Rim NP|Wickaninnish Beach	49.01	-125.67
BBDCM947-10	10BBCDIP-1662	BOLD:AAG1210	JF867540	Animalia;Arthropoda;Insecta;Diptera;Opomyzidae;Opomyza	Opomyza	7/2/2010	Pacific Rim NP|Wickaninnish Beach	49.01	-125.67
BBDCM948-10	10BBCDIP-1663	BOLD:AAP6339	JF867541	Animalia;Arthropoda;Insecta;Diptera;Fanniidae;Fanniinae;Fannia	Fannia fuscula	7/2/2010	Pacific Rim NP|Wickaninnish Beach	49.01	-125.67
BBDCM949-10	10BBCDIP-1664	BOLD:AAP6340	JF867542	Animalia;Arthropoda;Insecta;Diptera;Fanniidae;Fanniinae;Fannia	Fannia	7/2/2010	Pacific Rim NP|Wickaninnish Beach	49.01	-125.67
BBDCM950-10	10BBCDIP-1665	BOLD:AAH3532	JF867543	Animalia;Arthropoda;Insecta;Diptera;Lauxaniidae;Lauxaniinae;Poecilolycia	Poecilolycia	7/2/2010	Pacific Rim NP|Wickaninnish Beach	49.01	-125.67
BBDCM951-10	10BBCDIP-1666	BOLD:AAC6974	JF867544	Animalia;Arthropoda;Insecta;Diptera;Dryomyzidae;Dryomyzinae;Dryomyza	Dryomyza anilis	7/2/2010	Pacific Rim NP|Wickaninnish Beach	49.01	-125.67
BBDCM952-10	10BBCDIP-1667	BOLD:AAP6289	JF867545	Animalia;Arthropoda;Insecta;Diptera;Lauxaniidae	Lauxaniidae	7/2/2010	Pacific Rim NP|Wickaninnish Beach	49.01	-125.67
BBDCM953-10	10BBCDIP-1668	BOLD:AAG4958	JF867546	Animalia;Arthropoda;Insecta;Diptera;Mycetophilidae;Leiinae;Rondaniella	Rondaniella	2010-06-18/20	Prince Albert NP|Red Deer Trail Red Loop	53.9	-106.07
BBDCM954-10	10BBCDIP-1669	BOLD:AAH3055	JF867547	Animalia;Arthropoda;Insecta;Diptera;Bombyliidae	Bombyliidae	2010-07-26/30	Kootenay NP|Redstreak Campground	50.62	-116.05
BBDCM955-10	10BBCDIP-1670	BOLD:AAG4632	JF867548	Animalia;Arthropoda;Insecta;Diptera;Fanniidae;Fanniinae;Fannia	Fannia corvina	2010-07-26/30	Kootenay NP|Redstreak Campground	50.62	-116.05
BBDCM956-10	10BBCDIP-1671	BOLD:AAG5479	JF867549	Animalia;Arthropoda;Insecta;Diptera;Chironomidae;Chironominae;Microtendipes	Microtendipes	2010-07-26/30	Kootenay NP|Redstreak Campground	50.62	-116.05
BBDCM957-10	10BBCDIP-1672	BOLD:AAG2469	JF867550	Animalia;Arthropoda;Insecta;Diptera;Anthomyiidae	Anthomyiidae	2010-07-26/30	Kootenay NP|Redstreak Campground	50.62	-116.05
BBDCM958-10	10BBCDIP-1673	BOLD:AAH4212	JF867551	Animalia;Arthropoda;Insecta;Diptera;Chloropidae;Oscinellinae;Fiebrigella	Fiebrigella	2010-07-26/30	Kootenay NP|Redstreak Campground	50.62	-116.05
BBDCM959-10	10BBCDIP-1674	BOLD:AAG1659	JF867552	Animalia;Arthropoda;Insecta;Diptera;Pipunculidae;Pipunculinae;Tomosvaryella	Tomosvaryella	2010-07-26/30	Kootenay NP|Redstreak Campground	50.62	-116.05
BBDCM960-10	10BBCDIP-1675	BOLD:AAP6383	JF867553	Animalia;Arthropoda;Insecta;Diptera;Tachinidae;Tachininae;Siphona	Siphona	2010-07-26/30	Kootenay NP|Redstreak Campground	50.62	-116.05
BBDCM961-10	10BBCDIP-1676	BOLD:ADJ0372	JF867554	Animalia;Arthropoda;Insecta;Diptera;Dolichopodidae;Medeterinae;Medetera	Medetera vittata	2010-07-26/30	Kootenay NP|Redstreak Campground	50.62	-116.05
BBDCM962-10	10BBCDIP-1677	BOLD:AAH4212	JF867555	Animalia;Arthropoda;Insecta;Diptera;Chloropidae;Oscinellinae;Fiebrigella	Fiebrigella	2010-07-26/30	Kootenay NP|Redstreak Campground	50.62	-116.05
BBDCM963-10	10BBCDIP-1678	BOLD:AAH4212	JF867556	Animalia;Arthropoda;Insecta;Diptera;Chloropidae;Oscinellinae;Fiebrigella	Fiebrigella sp. TAW1	2010-07-26/30	Kootenay NP|Redstreak Campground	50.62	-116.05
BBDCM964-10	10BBCDIP-1679	BOLD:AAB7672	JF867557	Animalia;Arthropoda;Insecta;Diptera;Tephritidae;Tephritinae;Campiglossa	Campiglossa	2010-07-26/30	Kootenay NP|Redstreak Campground	50.62	-116.05
BBDCM965-10	10BBCDIP-1680	BOLD:AAP6383	JF867558	Animalia;Arthropoda;Insecta;Diptera;Tachinidae;Tachininae;Siphona	Siphona	2010-07-26/30	Kootenay NP|Redstreak Campground	50.62	-116.05
BBDCM967-10	10BBCDIP-1682	BOLD:AAE4456	JF867560	Animalia;Arthropoda;Insecta;Diptera;Syrphidae;Syrphinae;Platycheirus	Platycheirus pictipes	2010-07-26/30	Kootenay NP|Redstreak Campground	50.62	-116.05
BBDCM968-10	10BBCDIP-1683	BOLD:AAG9652	JF867561	Animalia;Arthropoda;Insecta;Diptera;Dolichopodidae;Dolichopodinae;Dolichopus	Dolichopus	2010-07-26/30	Kootenay NP|Redstreak Campground	50.62	-116.05
BBDCM969-10	10BBCDIP-1684	BOLD:AAM9291	JF867562	Animalia;Arthropoda;Insecta;Diptera;Sarcophagidae;Sarcophaginae;Blaesoxipha	Blaesoxipha hunteri	2010-07-26/30	Kootenay NP|Redstreak Campground	50.62	-116.05
BBDCM970-10	10BBCDIP-1685	BOLD:AAP6256	JF867563	Animalia;Arthropoda;Insecta;Diptera;Heleomyzidae	Heleomyzidae	2010-07-26/30	Kootenay NP|Redstreak Campground	50.62	-116.05
BBDCM971-10	10BBCDIP-1686	BOLD:AAP6500	JF867564	Animalia;Arthropoda;Insecta;Diptera;Mycetophilidae;Gnoristinae;Ectrepesthoneura	Ectrepesthoneura	2010-07-26/30	Kootenay NP|Redstreak Campground	50.62	-116.05
BBDCM972-10	10BBCDIP-1687	BOLD:AAP6501	JF867565	Animalia;Arthropoda;Insecta;Diptera;Mycetophilidae;Leiinae;Megophthalmidia	Megophthalmidia occidentalis	2010-07-26/30	Kootenay NP|Redstreak Campground	50.62	-116.05
BBDCM973-10	10BBCDIP-1688	BOLD:AAM6377	JF867566	Animalia;Arthropoda;Insecta;Diptera;Anthomyiidae	Anthomyiidae	2010-07-26/30	Kootenay NP|Redstreak Campground	50.62	-116.05
BBDCM974-10	10BBCDIP-1689	BOLD:AAP6336	JF867567	Animalia;Arthropoda;Insecta;Diptera;Dolichopodidae	Dolichopodidae	2010-07-26/30	Kootenay NP|Redstreak Campground	50.62	-116.05
BBDCM975-10	10BBCDIP-1690	BOLD:AAP6481	JF867568	Animalia;Arthropoda;Insecta;Diptera;Muscidae;Coenosiinae;Coenosia	Coenosia	2010-07-26/30	Kootenay NP|Redstreak Campground	50.62	-116.05
BBDCM976-10	10BBCDIP-1691	BOLD:AAH4142	JF867569	Animalia;Arthropoda;Insecta;Diptera;Chloropidae	Chloropidae	2010-07-26/30	Kootenay NP|Redstreak Campground	50.62	-116.05
BBDCM977-10	10BBCDIP-1692	BOLD:AAL6541	JF867570	Animalia;Arthropoda;Insecta;Diptera;Muscidae;Phaoniinae;Helina	Helina laxifrons	2010-07-26/30	Kootenay NP|Redstreak Campground	50.62	-116.05
BBDCM978-10	10BBCDIP-1693	BOLD:ABU7342	JF867571	Animalia;Arthropoda;Insecta;Diptera;Mycetophilidae;Mycetophilinae;Mycetophila	Mycetophila fungorum	8/9/2010	Elk Island NP|Tawayik Lake Picnic Area	53.61	-112.87
BBDCM979-10	10BBCDIP-1694	BOLD:AAL7534	JF867572	Animalia;Arthropoda;Insecta;Diptera;Anisopodidae;Anisopodinae;Sylvicola	Sylvicola stackelbergi	8/9/2010	Elk Island NP|Tawayik Lake Picnic Area	53.61	-112.87
BBDCM980-10	10BBCDIP-1695	BOLD:ADA8002	JF867573	Animalia;Arthropoda;Insecta;Diptera;Chironomidae;Chironominae;Chironomus	Chironomus	8/9/2010	Elk Island NP|Tawayik Lake Picnic Area	53.61	-112.87
BBDCM981-10	10BBCDIP-1696	BOLD:AAG2729	JF867574	Animalia;Arthropoda;Insecta;Diptera;Ephydridae;Ephydrinae;Ephydra	Ephydra riparia	8/9/2010	Elk Island NP|Tawayik Lake Picnic Area	53.61	-112.87
BBDCM982-10	10BBCDIP-1697	BOLD:AAC0593	KM988632	Animalia;Arthropoda;Insecta;Diptera;Chironomidae;Chironominae;Chironomus	Chironomus	8/9/2010	Elk Island NP|Tawayik Lake Picnic Area	53.61	-112.87
BBDCM983-10	10BBCDIP-1698	BOLD:AAG9664	JF867575	Animalia;Arthropoda;Insecta;Diptera;Dolichopodidae	Dolichopodidae	8/9/2010	Elk Island NP|Tawayik Lake Picnic Area	53.61	-112.87
BBDCM984-10	10BBCDIP-1699	BOLD:AAP6352	JF867576	Animalia;Arthropoda;Insecta;Diptera;Ephydridae	Ephydridae	8/9/2010	Elk Island NP|Tawayik Lake Picnic Area	53.61	-112.87
BBDCM985-10	10BBCDIP-1700	BOLD:AAE1399	JF867577	Animalia;Arthropoda;Insecta;Diptera;Muscidae;Coenosiinae;Coenosia	Coenosia	8/9/2010	Elk Island NP|Tawayik Lake Picnic Area	53.61	-112.87
BBDCM987-10	10BBCDIP-1702	BOLD:AAE8917	JF867578	Animalia;Arthropoda;Insecta;Diptera;Muscidae;Coenosiinae;Coenosia	Coenosia conforma	8/15/2010	Prince Albert NP|Sturgeon Crossing	53.73	-106.72
BBDCM988-10	10BBCDIP-1703	BOLD:AAG5457	JF867579	Animalia;Arthropoda;Insecta;Diptera;Chironomidae;Chironominae	Chironominae	8/15/2010	Prince Albert NP|Sturgeon Crossing	53.73	-106.72
BBDCM989-10	10BBCDIP-1704	BOLD:AAA1697	JF867580	Animalia;Arthropoda;Insecta;Diptera;Simuliidae;Simuliinae;Simulium	Simulium verecundum complex	8/15/2010	Prince Albert NP|Sturgeon Crossing	53.73	-106.72
BBDCM990-10	10BBCDIP-1705	BOLD:AAC2439	JF867581	Animalia;Arthropoda;Insecta;Diptera;Syrphidae;Syrphinae;Paragus	Paragus haemorrhous	8/15/2010	Prince Albert NP|Sturgeon Crossing	53.73	-106.72
BBDCM991-10	10BBCDIP-1706	BOLD:AAP6434	JF867582	Animalia;Arthropoda;Insecta;Diptera;Pipunculidae;Pipunculinae;Cephalops	Cephalops	8/15/2010	Prince Albert NP|Sturgeon Crossing	53.73	-106.72
BBDCM992-10	10BBCDIP-1707	BOLD:AAG2453	JF867583	Animalia;Arthropoda;Insecta;Diptera;Anthomyiidae	Anthomyiidae	8/15/2010	Prince Albert NP|Sturgeon Crossing	53.73	-106.72
BBDCM993-10	10BBCDIP-1708	BOLD:AAP6434	JF867584	Animalia;Arthropoda;Insecta;Diptera;Pipunculidae;Pipunculinae;Cephalops	Cephalops	8/15/2010	Prince Albert NP|Sturgeon Crossing	53.73	-106.72
BBDCM994-10	10BBCDIP-1709	BOLD:AAC6291	JF867585	Animalia;Arthropoda;Insecta;Diptera;Syrphidae;Eristalinae;Syritta	Syritta pipiens	8/15/2010	Prince Albert NP|Sturgeon Crossing	53.73	-106.72
BBDCM995-10	10BBCDIP-1710	BOLD:AAP6482	JF867586	Animalia;Arthropoda;Insecta;Diptera;Lauxaniidae	Lauxaniidae	8/15/2010	Prince Albert NP|Sturgeon Crossing	53.73	-106.72
BBDCM996-10	10BBCDIP-1711	BOLD:AAD0853	JF867587	Animalia;Arthropoda;Insecta;Diptera;Scathophagidae;Scathophaginae;Scathophaga	Scathophaga suilla	8/15/2010	Prince Albert NP|Sturgeon Crossing	53.73	-106.72
BBDCM997-10	10BBCDIP-1712	BOLD:AAG4905	KR434736	Animalia;Arthropoda;Insecta;Diptera;Mycetophilidae;Mycetophilinae;Mycetophila	Mycetophila	8/15/2010	Prince Albert NP|Sturgeon Crossing	53.73	-106.72
BBDCM998-10	10BBCDIP-1713	BOLD:AAH3534	JF867588	Animalia;Arthropoda;Insecta;Diptera;Lauxaniidae;Homoneurinae;Homoneura	Homoneura fraterna	8/15/2010	Prince Albert NP|Sturgeon Crossing	53.73	-106.72
BBDCM999-10	10BBCDIP-1714	BOLD:AAG2451	JF867589	Animalia;Arthropoda;Insecta;Diptera;Anthomyiidae;Anthomyiinae;Delia	Delia	8/15/2010	Prince Albert NP|Sturgeon Crossing	53.73	-106.72
BBDCN001-10	PCPP10-0096	BOLD:ACM8443	JF867590	Animalia;Arthropoda;Insecta;Diptera;Tabanidae;Tabaninae;Hybomitra	Hybomitra epistates	6/22/2010	Point Pelee NP|15km SE of Leamington|Camp Henry, Big and Little Raccon Sites	41.93	-82.51
BBDCN002-10	PCPP10-0097	BOLD:ACM8443	JF867591	Animalia;Arthropoda;Insecta;Diptera;Tabanidae;Tabaninae;Hybomitra	Hybomitra epistates	6/22/2010	Point Pelee NP|15km SE of Leamington|Camp Henry, Big and Little Raccon Sites	41.93	-82.51
BBDCN003-10	PCPP10-0098	BOLD:ACM8443	JF867592	Animalia;Arthropoda;Insecta;Diptera;Tabanidae;Tabaninae;Hybomitra	Hybomitra epistates	6/29/2010	Point Pelee NP|15km SE of Leamington	41.94	-82.51
BBDCN004-10	PCPP10-0099	BOLD:ACF0083	JF867593	Animalia;Arthropoda;Insecta;Diptera;Tabanidae;Tabaninae;Tabanus	Tabanus similis	6/23/2010	Point Pelee NP|15km SE of Leamington|West Beach, Lake Erie	41.93	-82.51
BBDCN005-10	PCPP10-0100	BOLD:ABY8742	JF867594	Animalia;Arthropoda;Insecta;Diptera;Tabanidae;Chrysopsinae;Chrysops	Chrysops brunneus	6/26/2010	Point Pelee NP|15km SE of Leamington|Marsh Boardwalk Trail, Opening Pathway	41.96	-82.53
BBDCN006-10	PCPP10-0101	BOLD:ABY8742	JF867595	Animalia;Arthropoda;Insecta;Diptera;Tabanidae;Chrysopsinae;Chrysops	Chrysops brunneus	6/22/2010	Point Pelee NP|15km SE of Leamington|Beach Shoreline Near Park Gate	41.98	-82.54
BBDCN007-10	PCPP10-0102	BOLD:AAP8756	JF867596	Animalia;Arthropoda;Insecta;Diptera;Syrphidae;Eristalinae;Parhelophilus	Parhelophilus laetus	6/22/2010	Point Pelee NP|15km SE of Leamington|Beach Shoreline Near Park Gate	41.98	-82.54
BBDCN008-10	PCPP10-0103	BOLD:AAD8951	JF867597	Animalia;Arthropoda;Insecta;Diptera;Syrphidae;Eristalinae;Lejops	Lejops lineatus	6/27/2010	Point Pelee NP|15km SE of Leamington	41.95	-82.52
BBDCN009-10	PCPP10-0104	BOLD:AAP8643	JF867598	Animalia;Arthropoda;Insecta;Diptera;Tachinidae;Phasiinae;Xanthomelanodes	Xanthomelanodes arcuatus	6/29/2010	Point Pelee NP|15km SE of Leamington	41.94	-82.51
BBDCN010-10	PCPP10-0105	BOLD:AAG4678	JF867599	Animalia;Arthropoda;Insecta;Diptera;Syrphidae;Eristalinae;Lejops	Lejops chrysostomus	6/28/2010	Point Pelee NP|15km SE of Leamington|DeLaurier Marsh and Thicket Trail	41.94	-82.52
BBDCN011-10	PCPP10-0106	BOLD:AAA7374	JF867600	Animalia;Arthropoda;Insecta;Diptera;Syrphidae;Syrphinae;Sphaerophoria	Sphaerophoria	6/25/2010	Point Pelee NP|15km SE of Leamington|West Beach, Lake Erie	41.93	-82.51
BBDCN012-10	PCPP10-0107	BOLD:AAA9506	JF867601	Animalia;Arthropoda;Insecta;Diptera;Syrphidae;Syrphinae;Platycheirus	Platycheirus	6/27/2010	Point Pelee NP|15km SE of Leamington	41.95	-82.52
BBDCN013-10	PCPP10-0108	BOLD:AAA9506	JF867602	Animalia;Arthropoda;Insecta;Diptera;Syrphidae;Syrphinae;Platycheirus	Platycheirus quadratus	6/21/2010	Point Pelee NP|15km SE of Leamington|Camp Henry, Big and Little Raccon Sites	41.93	-82.51
BBDCN014-10	PCPP10-0109	BOLD:AAA4277	JF867603	Animalia;Arthropoda;Insecta;Diptera;Syrphidae;Syrphinae;Toxomerus	Toxomerus marginatus	6/21/2010	Point Pelee NP|15km SE of Leamington|Camp Henry, Big and Little Raccon Sites	41.93	-82.51
BBDCN015-10	PCPP10-0110	BOLD:AAA4277	JF867604	Animalia;Arthropoda;Insecta;Diptera;Syrphidae;Syrphinae;Toxomerus	Toxomerus marginatus	6/21/2010	Point Pelee NP|15km SE of Leamington|Camp Henry, Big and Little Raccon Sites	41.93	-82.51
BBDCN016-10	PCPP10-0111	BOLD:AAP8750	JF867605	Animalia;Arthropoda;Insecta;Diptera;Stratiomyidae;Stratiomyinae;Hedriodiscus	Hedriodiscus vertebratus	6/26/2010	Point Pelee NP|15km SE of Leamington|Marsh Boardwalk Trail, Opening Pathway	41.96	-82.53
BBDCN017-10	PCPP10-0112	BOLD:AAG4644	JF867606	Animalia;Arthropoda;Insecta;Diptera;Stratiomyidae;Stratiomyinae;Odontomyia	Odontomyia virgo	6/29/2010	Point Pelee NP|15km SE of Leamington	41.94	-82.51
BBDCN018-10	PCPP10-0113	BOLD:AAG4644	JF867607	Animalia;Arthropoda;Insecta;Diptera;Stratiomyidae;Stratiomyinae;Odontomyia	Odontomyia virgo	6/29/2010	Point Pelee NP|15km SE of Leamington	41.94	-82.51
BBDCN020-10	PCPP10-0115	BOLD:AAN6421	JF867608	Animalia;Arthropoda;Insecta;Diptera;Sciomyzidae;Sciomyzinae;Euthycera	Euthycera arcuata	6/21/2010	Point Pelee NP|15km SE of Leamington|Camp Henry, Big and Little Raccon Sites	41.93	-82.51
BBDCN021-10	PCPP10-0116	BOLD:AAD7383	JF867609	Animalia;Arthropoda;Insecta;Diptera;Sciomyzidae;Sciomyzinae;Trypetoptera	Trypetoptera canadensis	6/21/2010	Point Pelee NP|15km SE of Leamington|Camp Henry, Big and Little Raccon Sites	41.93	-82.51
BBDCN022-10	PCPP10-0117	BOLD:AAM9629	JF867610	Animalia;Arthropoda;Insecta;Diptera;Pallopteridae;Toxoneura	Toxoneura superba	6/24/2010	Point Pelee NP|15km SE of Leamington|Camp Henry, Big and Little Raccon Sites	41.93	-82.51
BBDCN023-10	PCPP10-0118	BOLD:AAM9629	JF867611	Animalia;Arthropoda;Insecta;Diptera;Pallopteridae;Toxoneura	Toxoneura superba	6/25/2010	Point Pelee NP|15km SE of Leamington|Camp Henry, Big and Little Raccon Sites	41.93	-82.51
BBDCN024-10	PCPP10-0119	BOLD:AAI4082	JF867612	Animalia;Arthropoda;Insecta;Diptera;Rhagionidae;Chrysopilinae;Chrysopilus	Chrysopilus quadratus	6/29/2010	Point Pelee NP|15km SE of Leamington|Dried up Swamp, Bridge Along Trail	41.93	-82.5
BBDCN025-10	PCPP10-0120	BOLD:AAI4082	JF867613	Animalia;Arthropoda;Insecta;Diptera;Rhagionidae;Chrysopilinae;Chrysopilus	Chrysopilus quadratus	6/28/2010	Point Pelee NP|15km SE of Leamington|DeLaurier Marsh and Thicket Trail	41.95	-82.51
BBDCN026-10	PCPP10-0121	BOLD:AAP8751	JF867614	Animalia;Arthropoda;Insecta;Diptera;Stratiomyidae;Stratiomyinae;Myxosargus	Myxosargus nigricormis	6/28/2010	Point Pelee NP|15km SE of Leamington|DeLaurier Marsh and Thicket Trail	41.95	-82.51
BBDCN027-10	PCPP10-0122	BOLD:AAG4678	JF867615	Animalia;Arthropoda;Insecta;Diptera;Syrphidae;Eristalinae;Lejops	Lejops chrysostomus	6/29/2010	Point Pelee NP|15km SE of Leamington|West Beach Shoreline and Brush, Lake Erie	41.93	-82.51
BBDCN028-10	PCPP10-0123	BOLD:AAD8951	JF867616	Animalia;Arthropoda;Insecta;Diptera;Syrphidae;Eristalinae;Lejops	Lejops lineatus	6/27/2010	Point Pelee NP|15km SE of Leamington	41.95	-82.52
BBDCN029-10	PCPP10-0124	BOLD:AAG2128	JF867617	Animalia;Arthropoda;Insecta;Diptera;Tachinidae;Exoristinae;Cryptomeigenia	Cryptomeigenia	6/21/2010	Point Pelee NP|15km SE of Leamington|West Beach, Lake Erie	41.93	-82.51
BBDCN030-10	PCPP10-0125	BOLD:ACZ3206	JF867618	Animalia;Arthropoda;Insecta;Diptera;Sarcophagidae;Miltogramminae;Metopia	Metopia campestris	6/21/2010	Point Pelee NP|15km SE of Leamington|Camp Henry, Big and Little Raccon Sites	41.93	-82.51
BBDCN031-10	PCPP10-0126	BOLD:AAI2766	JF867619	Animalia;Arthropoda;Insecta;Diptera;Calliphoridae;Calliphorinae;Pollenia	Pollenia griseotomentosa	6/28/2010	Point Pelee NP|15km SE of Leamington|DeLaurier Marsh and Thicket Trail	41.94	-82.52
BBDCN032-10	PCPP10-0127	BOLD:AAP8738	JF867620	Animalia;Arthropoda;Insecta;Diptera;Platystomatidae;Platystomatinae;Rivellia	Rivellia variabilis	6/28/2010	Point Pelee NP|15km SE of Leamington|DeLaurier Marsh and Thicket Trail	41.94	-82.52
BBDCN033-10	PCPP10-0128	BOLD:AAP8623	JF867621	Animalia;Arthropoda;Insecta;Diptera;Therevidae	Therevidae	6/27/2010	Point Pelee NP|15km SE of Leamington|Cactus Patch Meadow off Bike Trail on Route to Visitors Centre	41.93	-82.51
BBDCN034-10	PCPP10-0129	BOLD:AAA3453	JF867622	Animalia;Arthropoda;Insecta;Diptera;Anthomyiidae;Anthomyiinae;Delia	Delia platura	6/27/2010	Point Pelee NP|15km SE of Leamington|Cactus Patch Meadow off Bike Trail on Route to Visitors Centre	41.93	-82.51
BBDCN035-10	PCPP10-0130	BOLD:AAP8922	JF867623	Animalia;Arthropoda;Insecta;Diptera;Dolichopodidae;Dolichopodinae	Dolichopodinae	6/26/2010	Point Pelee NP|15km SE of Leamington|Woodland Forest Trail	41.93	-82.5
BBDCN036-10	PCPP10-0131	BOLD:AAG4644	JF867624	Animalia;Arthropoda;Insecta;Diptera;Stratiomyidae;Stratiomyinae;Odontomyia	Odontomyia virgo	6/29/2010	Point Pelee NP|15km SE of Leamington	41.94	-82.51
BBDCN037-10	PCPP10-0132	BOLD:AAG4577	JF867625	Animalia;Arthropoda;Insecta;Diptera;Syrphidae;Eristalinae;Orthonevra	Orthonevra nitida	6/23/2010	Point Pelee NP|15km SE of Leamington|Cactus Patch Meadow off Bike Trail on Route to Visitors Centre	41.93	-82.51
BBDCN038-10	PCPP10-0133	BOLD:AAA3453	JF867626	Animalia;Arthropoda;Insecta;Diptera;Anthomyiidae;Anthomyiinae;Delia	Delia platura	6/26/2010	Point Pelee NP|15km SE of Leamington|Marsh Boardwalk Trail, Opening Pathway	41.96	-82.53
BBDCN039-10	PCPP10-0134	BOLD:AAP8665	JF867627	Animalia;Arthropoda;Insecta;Diptera;Ulidiidae;Ulidiinae;Euxesta	Euxesta notata	6/21/2010	Point Pelee NP|15km SE of Leamington|West Beach, Lake Erie	41.93	-82.51
BBDCN040-10	PCPP10-0135	BOLD:AAG6965	JF867628	Animalia;Arthropoda;Insecta;Diptera;Sarcophagidae;Miltogramminae;Metopia	Metopia	6/27/2010	Point Pelee NP|15km SE of Leamington|Cactus Patch Meadow off Bike Trail on Route to Visitors Centre	41.93	-82.51
BBDCN041-10	PCPP10-0136	BOLD:AAG6831	JF867629	Animalia;Arthropoda;Insecta;Diptera;Ceratopogonidae;Ceratopogoninae;Sphaeromias	Sphaeromias	6/26/2010	Point Pelee NP|15km SE of Leamington|Marsh Boardwalk Trail, Opening Pathway	41.96	-82.53
BBDCN042-10	PCPP10-0137	BOLD:AAA3453	JF867630	Animalia;Arthropoda;Insecta;Diptera;Anthomyiidae;Anthomyiinae;Delia	Delia platura	6/27/2010	Point Pelee NP|15km SE of Leamington|Cactus Patch Meadow off Bike Trail on Route to Visitors Centre	41.93	-82.51
BBDCN043-10	PCPP10-0138	BOLD:AAG6910	JF867631	Animalia;Arthropoda;Insecta;Diptera;Ephydridae;Ephydrinae;Brachydeutera	Brachydeutera argentata	6/27/2010	Point Pelee NP|15km SE of Leamington|Cactus Patch Meadow off Bike Trail on Route to Visitors Centre	41.93	-82.51
BBDCN044-10	PCPP10-0139	BOLD:AAG1741	JF867632	Animalia;Arthropoda;Insecta;Diptera;Muscidae;Coenosiinae;Coenosia	Coenosia	6/29/2010	Point Pelee NP|15km SE of Leamington	41.94	-82.51
BBDCN045-10	PCPP10-0140	BOLD:AAP8665	JF867633	Animalia;Arthropoda;Insecta;Diptera;Ulidiidae;Ulidiinae;Euxesta	Euxesta notata	6/27/2010	Point Pelee NP|15km SE of Leamington	41.95	-82.52
BBDCN046-10	PCPP10-0141	BOLD:AAG7276	JF867634	Animalia;Arthropoda;Insecta;Diptera;Sphaeroceridae;Limosininae;Leptocera	Leptocera erythrocera	6/29/2010	Point Pelee NP|15km SE of Leamington	41.94	-82.51
BBDCN047-10	PCPP10-0142	BOLD:AAM6786	JF867635	Animalia;Arthropoda;Insecta;Diptera;Dolichopodidae	Dolichopodidae	6/27/2010	Point Pelee NP|15km SE of Leamington	41.95	-82.52
BBDCN048-10	PCPP10-0143	BOLD:AAM6786	JF867636	Animalia;Arthropoda;Insecta;Diptera;Dolichopodidae	Dolichopodidae	6/27/2010	Point Pelee NP|15km SE of Leamington	41.95	-82.52
BBDCN049-10	PCPP10-0144	BOLD:AAG4773	JF867637	Animalia;Arthropoda;Insecta;Diptera;Agromyzidae	Agromyzidae	6/27/2010	Point Pelee NP|15km SE of Leamington	41.95	-82.52
BBDCN050-10	PCPP10-0145	BOLD:AAB3500	JF867638	Animalia;Arthropoda;Insecta;Diptera;Tephritidae;Tephritinae;Urophora	Urophora affinis	6/25/2010	Point Pelee NP|15km SE of Leamington	41.95	-82.52
BBDCN051-10	PCPP10-0146	BOLD:AAB3500	JF867639	Animalia;Arthropoda;Insecta;Diptera;Tephritidae;Tephritinae;Urophora	Urophora affinis	6/25/2010	Point Pelee NP|15km SE of Leamington	41.95	-82.52
BBDCN052-10	PCPP10-0147	BOLD:AAG2735	JF867640	Animalia;Arthropoda;Insecta;Diptera;Ephydridae	Ephydridae	6/28/2010	Point Pelee NP|15km SE of Leamington|DeLaurier Marsh and Thicket Trail	41.95	-82.51
BBDCN053-10	PCPP10-0148	BOLD:AAG2735	JF867641	Animalia;Arthropoda;Insecta;Diptera;Ephydridae	Ephydridae	6/28/2010	Point Pelee NP|15km SE of Leamington|DeLaurier Marsh and Thicket Trail	41.95	-82.51
BBDCN054-10	PCPP10-0149	BOLD:AAG2735	JF867642	Animalia;Arthropoda;Insecta;Diptera;Ephydridae	Ephydridae	6/28/2010	Point Pelee NP|15km SE of Leamington|DeLaurier Marsh and Thicket Trail	41.95	-82.51
BBDCN055-10	PCPP10-0150	BOLD:AAP8908	JF867643	Animalia;Arthropoda;Insecta;Diptera;Hybotidae;Tachydromiinae;Platypalpus	Platypalpus trivialis	6/25/2010	Point Pelee NP|15km SE of Leamington|Camp Henry, Big and Little Raccon Sites	41.93	-82.51
BBDCN056-10	PCPP10-0151	BOLD:AAD8951	JF867644	Animalia;Arthropoda;Insecta;Diptera;Syrphidae;Eristalinae;Lejops	Lejops lineatus	6/27/2010	Point Pelee NP|15km SE of Leamington	41.95	-82.52
BBDCN057-10	PCPP10-0152	BOLD:AAI4082	JF867645	Animalia;Arthropoda;Insecta;Diptera;Rhagionidae;Chrysopilinae;Chrysopilus	Chrysopilus quadratus	6/29/2010	Point Pelee NP|15km SE of Leamington|Dried up Swamp, Bridge Along Trail	41.93	-82.5
BBDCN058-10	PCPP10-0153	BOLD:AAP8739	JF867646	Animalia;Arthropoda;Insecta;Diptera;Platystomatidae;Platystomatinae;Rivellia	Rivellia steyskali	6/23/2010	Point Pelee NP|15km SE of Leamington|Cactus Patch Meadow off Bike Trail on Route to Visitors Centre	41.93	-82.51
BBDCN059-10	PCPP10-0154	BOLD:AAP8739	JF867647	Animalia;Arthropoda;Insecta;Diptera;Platystomatidae;Platystomatinae;Rivellia	Rivellia steyskali	6/25/2010	Point Pelee NP|15km SE of Leamington|Camp Henry, Big and Little Raccon Sites	41.93	-82.51
BBDCN060-10	PCPP10-0155	BOLD:AAA4277	JF867648	Animalia;Arthropoda;Insecta;Diptera;Syrphidae;Syrphinae;Toxomerus	Toxomerus marginatus	6/28/2010	Point Pelee NP|15km SE of Leamington|DeLaurier Marsh and Thicket Trail	41.94	-82.52
BBDCN061-10	PCPP10-0156	BOLD:AAH3533	JF867649	Animalia;Arthropoda;Insecta;Diptera;Lauxaniidae	Lauxaniidae	6/21/2010	Point Pelee NP|15km SE of Leamington|Camp Henry, Big and Little Raccon Sites	41.93	-82.51
BBDCN062-10	PCPP10-0157	BOLD:AAG8500	JF867650	Animalia;Arthropoda;Insecta;Diptera;Drosophilidae;Steganinae;Leucophenga	Leucophenga varia	6/27/2010	Point Pelee NP|15km SE of Leamington|Cactus Patch Meadow off Bike Trail on Route to Visitors Centre	41.93	-82.51
BBDCN063-10	PCPP10-0158	BOLD:AAG3807	JF867651	Animalia;Arthropoda;Insecta;Diptera;Clusiidae;Clusiinae;Sobarocephala	Sobarocephala atricornis	6/27/2010	Point Pelee NP|15km SE of Leamington	41.95	-82.52
BBDCN064-10	PCPP10-0159	BOLD:AAH4205	JF867652	Animalia;Arthropoda;Insecta;Diptera;Chloropidae;Chloropinae;Meromyza	Meromyza	6/25/2010	Point Pelee NP|15km SE of Leamington	41.95	-82.52
BBDCN065-10	PCPP10-0160	BOLD:ACE3654	JF867653	Animalia;Arthropoda;Insecta;Diptera;Asilidae;Asilinae;Machimus	Machimus notatus	6/23/2010	Point Pelee NP|15km SE of Leamington|Point Pelee Walk, Point Pelee Drive	41.91	-82.51
BBDCN066-10	PCPP10-0161	BOLD:AAD0711	JF867654	Animalia;Arthropoda;Insecta;Diptera;Calliphoridae;Luciliinae;Lucilia	Lucilia mexicana	6/27/2010	Point Pelee NP|15km SE of Leamington	41.95	-82.52
BBDCN067-10	PCPP10-0162	BOLD:AAH2334	JF867655	Animalia;Arthropoda;Insecta;Diptera;Asilidae;Asilinae;Neoitamus	Neoitamus flavofemoratus	6/25/2010	Point Pelee NP|15km SE of Leamington|Camp Henry, Big and Little Raccon Sites	41.93	-82.51
BBDCN068-10	PCPP10-0163	BOLD:AAG9696	JF867656	Animalia;Arthropoda;Insecta;Diptera;Dolichopodidae	Dolichopodidae	6/26/2010	Point Pelee NP|15km SE of Leamington|Woodland Forest Trail	41.93	-82.5
BBDCN069-10	PCPP10-0164	BOLD:AAG9693	JF867657	Animalia;Arthropoda;Insecta;Diptera;Dolichopodidae	Dolichopodidae	6/24/2010	Point Pelee NP|15km SE of Leamington|Woodland Forest Trail	41.93	-82.51
BBDCN070-10	PCPP10-0165	BOLD:AAG9692	JF867658	Animalia;Arthropoda;Insecta;Diptera;Dolichopodidae	Dolichopodidae	6/26/2010	Point Pelee NP|15km SE of Leamington|Woodland Forest Trail	41.93	-82.5
BBDCN071-10	PCPP10-0166	BOLD:AAG9640	JF867659	Animalia;Arthropoda;Insecta;Diptera;Dolichopodidae;Sciapodinae;Condylostylus	Condylostylus patibulatus	6/29/2010	Point Pelee NP|15km SE of Leamington	41.94	-82.51
BBDCN072-10	PCPP10-0167	BOLD:AAG9696	JF867660	Animalia;Arthropoda;Insecta;Diptera;Dolichopodidae	Dolichopodidae	6/26/2010	Point Pelee NP|15km SE of Leamington|Woodland Forest Trail	41.93	-82.5
BBDCN073-10	PCPP10-0168	BOLD:AAG9696	JF867661	Animalia;Arthropoda;Insecta;Diptera;Dolichopodidae	Dolichopodidae	6/24/2010	Point Pelee NP|15km SE of Leamington|Woodland Forest Trail	41.93	-82.51
BBDCN074-10	PCPP10-0169	BOLD:AAG9693	JF867662	Animalia;Arthropoda;Insecta;Diptera;Dolichopodidae	Dolichopodidae	6/27/2010	Point Pelee NP|15km SE of Leamington|Look Out Point, Open Marsh	41.93	-82.51
BBDCN075-10	PCPP10-0170	BOLD:AAP8100	JF867663	Animalia;Arthropoda;Insecta;Diptera;Dolichopodidae	Dolichopodidae	6/27/2010	Point Pelee NP|15km SE of Leamington	41.95	-82.52
BBDCN076-10	PCPP10-0171	BOLD:AAP8100	JF867664	Animalia;Arthropoda;Insecta;Diptera;Dolichopodidae	Dolichopodidae	6/27/2010	Point Pelee NP|15km SE of Leamington	41.95	-82.52
BBDCN077-10	PCPP10-0172	BOLD:AAG9696	JF867665	Animalia;Arthropoda;Insecta;Diptera;Dolichopodidae	Dolichopodidae	6/23/2010	Point Pelee NP|15km SE of Leamington|Cactus Patch Meadow off Bike Trail on Route to Visitors Centre	41.93	-82.51
BBDCN078-10	PCPP10-0173	BOLD:AAP8752	JF867666	Animalia;Arthropoda;Insecta;Diptera;Stratiomyidae;Sarginae;Sargus	Sargus fasciatus	6/25/2010	Point Pelee NP|15km SE of Leamington	41.95	-82.52
BBDCN079-10	PCPP10-0174	BOLD:AAP8752	JF867667	Animalia;Arthropoda;Insecta;Diptera;Stratiomyidae;Sarginae;Sargus	Sargus fasciatus	6/27/2010	Point Pelee NP|15km SE of Leamington	41.95	-82.52
BBDCN080-10	PCPP10-0175	BOLD:AAP8752	JF867668	Animalia;Arthropoda;Insecta;Diptera;Stratiomyidae;Sarginae;Sargus	Sargus fasciatus	6/23/2010	Point Pelee NP|15km SE of Leamington|Cactus Patch Meadow off Bike Trail on Route to Visitors Centre	41.93	-82.51
BBDCN081-10	PCPP10-0176	BOLD:AAB3500	JF867669	Animalia;Arthropoda;Insecta;Diptera;Tephritidae;Tephritinae;Urophora	Urophora affinis	6/29/2010	Point Pelee NP|15km SE of Leamington	41.94	-82.51
BBDCN082-10	PCPP10-0177	BOLD:AAM9280	JF867670	Animalia;Arthropoda;Insecta;Diptera;Scathophagidae	Scathophagidae	6/22/2010	Point Pelee NP|15km SE of Leamington|Marsh Boardwalk Trail	41.96	-82.52
BBDCN083-10	PCPP10-0178	BOLD:AAE4156	JF867671	Animalia;Arthropoda;Insecta;Diptera;Tephritidae;Tephritinae;Tephritis	Tephritis pura	6/23/2010	Point Pelee NP|15km SE of Leamington|Cactus Patch Meadow off Bike Trail on Route to Visitors Centre	41.93	-82.51
BBDCN084-10	PCPP10-0179	BOLD:AAG6831	KM988285	Animalia;Arthropoda;Insecta;Diptera;Ceratopogonidae;Ceratopogoninae;Sphaeromias	Sphaeromias	6/26/2010	Point Pelee NP|15km SE of Leamington|Marsh Boardwalk Trail, Opening Pathway	41.96	-82.53
BBDCN085-10	PCPP10-0180	BOLD:AAP9050	JF867672	Animalia;Arthropoda;Insecta;Diptera;Ceratopogonidae	Ceratopogonidae	6/28/2010	Point Pelee NP|15km SE of Leamington|DeLaurier Marsh and Thicket Trail	41.95	-82.51
BBDCN086-10	PCPP10-0181	BOLD:AAA4277	JF867673	Animalia;Arthropoda;Insecta;Diptera;Syrphidae;Syrphinae;Toxomerus	Toxomerus marginatus	6/23/2010	Point Pelee NP|15km SE of Leamington|Cactus Patch Meadow off Bike Trail on Route to Visitors Centre	41.93	-82.51
BBDCN087-10	PCPP10-0182	BOLD:AAG1769	JF867674	Animalia;Arthropoda;Insecta;Diptera;Muscidae;Coenosiinae;Neodexiopsis	Neodexiopsis calopyga	6/29/2010	Point Pelee NP|15km SE of Leamington|Dried up Swamp, Bridge Along Trail	41.93	-82.5
BBDCN089-10	PCPP10-0184	BOLD:AAH2334	JF867675	Animalia;Arthropoda;Insecta;Diptera;Asilidae;Asilinae;Neoitamus	Neoitamus flavofemoratus	6/25/2010	Point Pelee NP|15km SE of Leamington	41.95	-82.52
BBDCN090-10	PCPP10-0185	BOLD:AAH2291	JF867676	Animalia;Arthropoda;Insecta;Diptera;Asilidae;Stichopogoninae;Stichopogon	Stichopogon trifasciatus	6/22/2010	Point Pelee NP|15km SE of Leamington|Beach Shoreline Near Park Gate	41.98	-82.54
BBDCN091-10	PCPP10-0186	BOLD:AAH2291	JF867677	Animalia;Arthropoda;Insecta;Diptera;Asilidae;Stichopogoninae;Stichopogon	Stichopogon trifasciatus	6/22/2010	Point Pelee NP|15km SE of Leamington|Beach Shoreline Near Park Gate	41.98	-82.54
BBDCN092-10	PCPP10-0187	BOLD:AAH2333	JF867678	Animalia;Arthropoda;Insecta;Diptera;Asilidae;Laphriinae;Laphria	Laphria n. sp.	6/23/2010	Point Pelee NP|15km SE of Leamington|Point Pelee Walk, Point Pelee Drive	41.91	-82.51
BBDCN093-10	PCPP10-0188	BOLD:AAH2333	JF867679	Animalia;Arthropoda;Insecta;Diptera;Asilidae;Laphriinae;Laphria	Laphria n. sp.	6/24/2010	Point Pelee NP|15km SE of Leamington|Camp Henry, Big and Little Raccon Sites	41.93	-82.51
BBDCN094-10	PCPP10-0189	BOLD:AAP8544	JF867680	Animalia;Arthropoda;Insecta;Diptera;Rhagionidae	Rhagionidae	6/25/2010	Point Pelee NP|15km SE of Leamington|Point Pelee Visitors Centre (surrounding bushes in garden)	41.93	-82.51
BBDCN096-10	PCPP10-0191	BOLD:ADL0707	KM991906	Animalia;Arthropoda;Insecta;Diptera;Chironomidae;Chironominae;Chironomus	Chironomus	6/28/2010	Point Pelee NP|15km SE of Leamington|DeLaurier Marsh and Thicket Trail	41.94	-82.52
BBDCN097-10	PCPP10-0192	BOLD:ADL0707	JF867681	Animalia;Arthropoda;Insecta;Diptera;Chironomidae;Chironominae;Chironomus	Chironomus	6/23/2010	Point Pelee NP|15km SE of Leamington|Cactus Patch Meadow off Bike Trail on Route to Visitors Centre	41.93	-82.51
BBDCN098-10	PCPP10-0193	BOLD:ADL0707	JF867682	Animalia;Arthropoda;Insecta;Diptera;Chironomidae;Chironominae;Chironomus	Chironomus	6/22/2010	Point Pelee NP|15km SE of Leamington|Camp Henry, Big and Little Raccon Sites	41.93	-82.51
BBDCN099-10	PCPP10-0194	BOLD:ADL0707	JF867683	Animalia;Arthropoda;Insecta;Diptera;Chironomidae;Chironominae;Chironomus	Chironomus	6/22/2010	Point Pelee NP|15km SE of Leamington|Camp Henry, Big and Little Raccon Sites	41.93	-82.51
BBDCN100-10	PCPP10-0195	BOLD:ADL0707	JF867684	Animalia;Arthropoda;Insecta;Diptera;Chironomidae;Chironominae;Chironomus	Chironomus	6/23/2010	Point Pelee NP|15km SE of Leamington|Point Pelee Walk, Point Pelee Drive	41.91	-82.51
BBDCN1000-10	10BBCDIP-0715	BOLD:AAG2455	JF867685	Animalia;Arthropoda;Insecta;Diptera;Anthomyiidae;Anthomyiinae;Botanophila	Botanophila spinidens	7/15/2010	Mount Revelstoke NP|Summit Trails	51.03	-118.14
BBDCN1001-12	BIOUG02231-H06	BOLD:ABX9082	KR436762	Animalia;Arthropoda;Insecta;Diptera;Sciomyzidae;Sciomyzinae;Tetanocera	Tetanocera rotundicornis	6/25/2010	Point Peele National Park|15km SE of Leamington|West Beach Shoreline and Brush, Lake Erie	41.93	-82.51
BBDCN1002-12	BIOUG02231-H07	BOLD:AAI4082	KR442480	Animalia;Arthropoda;Insecta;Diptera;Rhagionidae;Chrysopilinae;Chrysopilus	Chrysopilus quadratus	6/26/2010	Point Peele National Park|15km SE of Leamington|Woodland Forest Trail, Swap	41.93	-82.5
BBDCN1003-12	BIOUG02231-H08	BOLD:AAB8817	KR434188	Animalia;Arthropoda;Insecta;Diptera;Muscidae;Azeliinae;Muscina	Muscina levida	6/29/2010	Point Peele National Park|15km SE of Leamington|West Beach Shoreline and Brush, Lake Erie	41.93	-82.51
BBDCN1006-12	BIOUG02231-H11	BOLD:ADI9443	KR429225	Animalia;Arthropoda;Insecta;Diptera;Asilidae;Leptogastrinae;Leptogaster	Leptogaster flavipes	6/25/2010	Point Peele National Park|15km SE of Leamington|Bike trail across from research station	41.96	-82.52
BBDCN101-10	PCPP10-0196	BOLD:ADL0707	JF867686	Animalia;Arthropoda;Insecta;Diptera;Chironomidae;Chironominae;Chironomus	Chironomus	6/22/2010	Point Pelee NP|15km SE of Leamington|Beach Shoreline Near Park Gate	41.98	-82.54
BBDCN103-10	PCPP10-0198	BOLD:AAH2334	JF867687	Animalia;Arthropoda;Insecta;Diptera;Asilidae;Asilinae;Neoitamus	Neoitamus flavofemoratus	6/23/2010	Point Pelee NP|15km SE of Leamington|Camp Henry, Big and Little Raccon Sites	41.93	-82.51
BBDCN104-10	PCPP10-0199	BOLD:ADL0707	JF867688	Animalia;Arthropoda;Insecta;Diptera;Chironomidae;Chironominae;Chironomus	Chironomus	6/28/2010	Point Pelee NP|15km SE of Leamington|DeLaurier Marsh and Thicket Trail	41.94	-82.52
BBDCN105-10	PCPP10-0200	BOLD:AAB2539	JF867689	Animalia;Arthropoda;Insecta;Diptera;Culicidae;Culicinae;Coquillettidia	Coquillettidia perturbans	6/25/2010	Point Pelee NP|15km SE of Leamington|West Beach, Lake Erie	41.93	-82.51
BBDCN106-10	PCPP10-0201	BOLD:AAI1618	JF867690	Animalia;Arthropoda;Insecta;Diptera;Culicidae;Culicinae;Coquillettidia	Coquillettidia perturbans	6/24/2010	Point Pelee NP|15km SE of Leamington|Camp Henry, Big and Little Raccon Sites	41.93	-82.51
BBDCN107-10	PCPP10-0202	BOLD:AAB2539	JF867691	Animalia;Arthropoda;Insecta;Diptera;Culicidae;Culicinae;Coquillettidia	Coquillettidia perturbans	6/24/2010	Point Pelee NP|15km SE of Leamington|Camp Henry, Big and Little Raccon Sites	41.93	-82.51
BBDCN108-10	PCPP10-0203	BOLD:AAP6355	JF867692	Animalia;Arthropoda;Insecta;Diptera;Empididae	Empididae	6/28/2010	Point Pelee NP|15km SE of Leamington|DeLaurier Marsh and Thicket Trail	41.95	-82.51
BBDCN109-10	PCPP10-0204	BOLD:AAI1618	JF867693	Animalia;Arthropoda;Insecta;Diptera;Culicidae;Culicinae;Coquillettidia	Coquillettidia perturbans	6/29/2010	Point Pelee NP|15km SE of Leamington|Dried up Swamp, Bridge Along Trail	41.92	-82.51
BBDCN110-10	PCPP10-0205	BOLD:ABZ0491	JF867694	Animalia;Arthropoda;Insecta;Diptera;Chironomidae;Chironominae;Cryptochironomus	Cryptochironomus	6/22/2010	Point Pelee NP|15km SE of Leamington|Beach Shoreline Near Park Gate	41.98	-82.54
BBDCN111-10	PCPP10-0206	BOLD:AAB2539	JF867695	Animalia;Arthropoda;Insecta;Diptera;Culicidae;Culicinae;Coquillettidia	Coquillettidia perturbans	6/25/2010	Point Pelee NP|15km SE of Leamington|West Beach, Lake Erie	41.93	-82.51
BBDCN112-10	PCPP10-0207	BOLD:AAB2539	JF867696	Animalia;Arthropoda;Insecta;Diptera;Culicidae;Culicinae;Coquillettidia	Coquillettidia perturbans	6/25/2010	Point Pelee NP|15km SE of Leamington|West Beach, Lake Erie	41.93	-82.51
BBDCN113-10	PCPP10-0208	BOLD:AAI1618	JF867697	Animalia;Arthropoda;Insecta;Diptera;Culicidae;Culicinae;Coquillettidia	Coquillettidia perturbans	6/29/2010	Point Pelee NP|15km SE of Leamington|Dried up Swamp, Bridge Along Trail	41.92	-82.51
BBDCN114-10	PCPP10-0209	BOLD:AAB2539	JF867698	Animalia;Arthropoda;Insecta;Diptera;Culicidae;Culicinae;Coquillettidia	Coquillettidia perturbans	6/23/2010	Point Pelee NP|15km SE of Leamington|Cactus Patch Meadow off Bike Trail on Route to Visitors Centre	41.93	-82.51
BBDCN115-10	PCPP10-0210	BOLD:AAI6007	JF867699	Animalia;Arthropoda;Insecta;Diptera;Chironomidae;Chironominae;Cryptochironomus	Cryptochironomus	6/22/2010	Point Pelee NP|15km SE of Leamington|Camp Henry, Big and Little Raccon Sites	41.93	-82.51
BBDCN116-10	PCPP10-0211	BOLD:AAP6879	JF867700	Animalia;Arthropoda;Insecta;Diptera;Chironomidae;Chironominae;Stictochironomus	Stictochironomus devinctus	6/28/2010	Point Pelee NP|15km SE of Leamington|DeLaurier Marsh and Thicket Trail	41.95	-82.51
BBDCN117-10	PCPP10-0212	BOLD:ADL0707	JF867701	Animalia;Arthropoda;Insecta;Diptera;Chironomidae;Chironominae;Chironomus	Chironomus	6/28/2010	Point Pelee NP|15km SE of Leamington|DeLaurier Marsh and Thicket Trail	41.95	-82.51
BBDCN118-10	PCPP10-0213	BOLD:AAM6232	JF867702	Animalia;Arthropoda;Insecta;Diptera;Chironomidae;Tanypodinae;Coelotanypus	Coelotanypus	6/27/2010	Point Pelee NP|15km SE of Leamington|Cactus Patch Meadow off Bike Trail on Route to Visitors Centre	41.93	-82.51
BBDCN119-10	PCPP10-0214	BOLD:AAB2539	JF867703	Animalia;Arthropoda;Insecta;Diptera;Culicidae;Culicinae;Coquillettidia	Coquillettidia perturbans	6/27/2010	Point Pelee NP|15km SE of Leamington|Cactus Patch Meadow off Bike Trail on Route to Visitors Centre	41.93	-82.51
BBDCN120-10	PCPP10-0215	BOLD:AAI1618	JF867704	Animalia;Arthropoda;Insecta;Diptera;Culicidae;Culicinae;Coquillettidia	Coquillettidia perturbans	6/26/2010	Point Pelee NP|15km SE of Leamington|Marsh Boardwalk Trail, Opening Pathway	41.96	-82.53
BBDCN121-10	PCPP10-0216	BOLD:AAA7067	JF867705	Animalia;Arthropoda;Insecta;Diptera;Culicidae;Culicinae;Aedes	Aedes vexans	6/26/2010	Point Pelee NP|15km SE of Leamington|Marsh Boardwalk Trail, Opening Pathway	41.96	-82.53
BBDCN122-10	PCPP10-0217	BOLD:AAP6879	JF867706	Animalia;Arthropoda;Insecta;Diptera;Chironomidae;Chironominae;Stictochironomus	Stictochironomus devinctus	6/26/2010	Point Pelee NP|15km SE of Leamington|Marsh Boardwalk Trail, Opening Pathway	41.96	-82.53
BBDCN123-10	PCPP10-0218	BOLD:AAP6566	JF867707	Animalia;Arthropoda;Insecta;Diptera;Limoniidae	Limoniidae	6/26/2010	Point Pelee NP|15km SE of Leamington|Marsh Boardwalk Trail, Opening Pathway	41.96	-82.53
BBDCN124-10	PCPP10-0219	BOLD:AAP6566	JF867708	Animalia;Arthropoda;Insecta;Diptera;Limoniidae	Limoniidae	6/26/2010	Point Pelee NP|15km SE of Leamington|Marsh Boardwalk Trail, Opening Pathway	41.96	-82.53
BBDCN125-10	PCPP10-0220	BOLD:AAM6215	JF867709	Animalia;Arthropoda;Insecta;Diptera;Chironomidae;Chironominae;Cryptochironomus	Cryptochironomus	6/28/2010	Point Pelee NP|15km SE of Leamington|DeLaurier Marsh and Thicket Trail	41.95	-82.51
BBDCN126-10	PCPP10-0221	BOLD:AAB7030	JF867710	Animalia;Arthropoda;Insecta;Diptera;Chironomidae;Chironominae;Chironomus	Chironomus	6/26/2010	Point Pelee NP|15km SE of Leamington|Marsh Boardwalk Trail, Opening Pathway	41.96	-82.53
BBDCN127-10	PCPP10-0222	BOLD:AAM6213	JF867711	Animalia;Arthropoda;Insecta;Diptera;Chironomidae;Tanypodinae;Coelotanypus	Coelotanypus	6/22/2010	Point Pelee NP|15km SE of Leamington|Marsh Boardwalk Trail	41.96	-82.52
BBDCN128-10	PCPP10-0223	BOLD:AAB1098	JF867712	Animalia;Arthropoda;Insecta;Diptera;Culicidae;Culicinae;Aedes	Aedes	6/29/2010	Point Pelee NP|15km SE of Leamington|Dried up Swamp, Bridge Along Trail	41.92	-82.51
BBDCN129-10	PCPP10-0224	BOLD:ADL0707	JF867713	Animalia;Arthropoda;Insecta;Diptera;Chironomidae;Chironominae;Chironomus	Chironomus	6/22/2010	Point Pelee NP|15km SE of Leamington|Beach Shoreline Near Park Gate	41.98	-82.54
BBDCN130-10	PCPP10-0225	BOLD:AAI6007	JF867714	Animalia;Arthropoda;Insecta;Diptera;Chironomidae;Chironominae;Cryptochironomus	Cryptochironomus	6/22/2010	Point Pelee NP|15km SE of Leamington|Camp Henry, Big and Little Raccon Sites	41.93	-82.51
BBDCN131-10	PCPP10-0226	BOLD:AAG3920	JF867715	Animalia;Arthropoda;Insecta;Diptera;Chironomidae;Tanypodinae;Procladius	Procladius sp. 1ES	6/22/2010	Point Pelee NP|15km SE of Leamington|Camp Henry, Big and Little Raccon Sites	41.93	-82.51
BBDCN132-10	PCPP10-0227	BOLD:AAA7067	JF867716	Animalia;Arthropoda;Insecta;Diptera;Culicidae;Culicinae;Aedes	Aedes vexans	6/26/2010	Point Pelee NP|15km SE of Leamington|Woodland Forest Trail	41.93	-82.5
BBDCN133-10	PCPP10-0228	BOLD:AAA7067	JF867717	Animalia;Arthropoda;Insecta;Diptera;Culicidae;Culicinae;Aedes	Aedes vexans	6/26/2010	Point Pelee NP|15km SE of Leamington|Woodland Forest Trail	41.93	-82.5
BBDCN134-10	PCPP10-0229	BOLD:AAP6567	JF867718	Animalia;Arthropoda;Insecta;Diptera;Limoniidae	Limoniidae	6/28/2010	Point Pelee NP|15km SE of Leamington|DeLaurier Marsh and Thicket Trail	41.95	-82.51
BBDCN135-10	PCPP10-0230	BOLD:ACF2821	JF867719	Animalia;Arthropoda;Insecta;Diptera;Mycetophilidae;Mycetophilinae;Mycetophila	Mycetophila fungorum	6/27/2010	Point Pelee NP|15km SE of Leamington|Cactus Patch Meadow off Bike Trail on Route to Visitors Centre	41.93	-82.51
BBDCN136-10	PCPP10-0231	BOLD:AAG3920	JF867720	Animalia;Arthropoda;Insecta;Diptera;Chironomidae;Tanypodinae;Procladius	Procladius sp. 1ES	6/22/2010	Point Pelee NP|15km SE of Leamington|Beach Shoreline Near Park Gate	41.98	-82.54
BBDCN137-10	PCPP10-0232	BOLD:AAG3920	JF867721	Animalia;Arthropoda;Insecta;Diptera;Chironomidae;Tanypodinae;Procladius	Procladius sp. 1ES	6/22/2010	Point Pelee NP|15km SE of Leamington|Beach Shoreline Near Park Gate	41.98	-82.54
BBDCN138-10	PCPP10-0233	BOLD:AAG3920	JF867722	Animalia;Arthropoda;Insecta;Diptera;Chironomidae;Tanypodinae;Procladius	Procladius sp. 1ES	6/22/2010	Point Pelee NP|15km SE of Leamington|Beach Shoreline Near Park Gate	41.98	-82.54
BBDCN139-10	PCPP10-0234	BOLD:AAM6231	JF867723	Animalia;Arthropoda;Insecta;Diptera;Chironomidae;Tanypodinae;Ablabesmyia	Ablabesmyia annulata	6/24/2010	Point Pelee NP|15km SE of Leamington|Camp Henry, Big and Little Raccon Sites	41.93	-82.51
BBDCN140-10	PCPP10-0235	BOLD:AAB2539	JF867724	Animalia;Arthropoda;Insecta;Diptera;Culicidae;Culicinae;Coquillettidia	Coquillettidia perturbans	6/24/2010	Point Pelee NP|15km SE of Leamington|Woodland Forest Trail	41.93	-82.51
BBDCN141-10	PCPP10-0236	BOLD:AAG5513	JF867725	Animalia;Arthropoda;Insecta;Diptera;Chironomidae;Tanypodinae;Procladius	Procladius	6/26/2010	Point Pelee NP|15km SE of Leamington|Woodland Forest Trail	41.93	-82.5
BBDCN142-10	PCPP10-0237	BOLD:AAG6946	JF867726	Animalia;Arthropoda;Insecta;Diptera;Opomyzidae;Geomyza	Geomyza	6/21/2010	Point Pelee NP|15km SE of Leamington|Camp Henry, Big and Little Raccon Sites	41.93	-82.51
BBDCN143-10	PCPP10-0238	BOLD:AAM6232	JF867727	Animalia;Arthropoda;Insecta;Diptera;Chironomidae;Tanypodinae;Coelotanypus	Coelotanypus	6/25/2010	Point Pelee NP|15km SE of Leamington	41.95	-82.52
BBDCN144-10	PCPP10-0239	BOLD:AAG1741	JF867728	Animalia;Arthropoda;Insecta;Diptera;Muscidae;Coenosiinae;Coenosia	Coenosia	6/22/2010	Point Pelee NP|15km SE of Leamington|Beach Shoreline Near Park Gate	41.98	-82.54
BBDCN145-10	PCPP10-0240	BOLD:AAG5456	JF867729	Animalia;Arthropoda;Insecta;Diptera;Chironomidae;Chironominae;Cryptochironomus	Cryptochironomus	6/28/2010	Point Pelee NP|15km SE of Leamington|DeLaurier Marsh and Thicket Trail	41.95	-82.51
BBDCN146-10	PCPP10-0241	BOLD:AAP6879	JF867730	Animalia;Arthropoda;Insecta;Diptera;Chironomidae;Chironominae;Stictochironomus	Stictochironomus devinctus	6/29/2010	Point Pelee NP|15km SE of Leamington|West Beach Shoreline and Brush, Lake Erie	41.93	-82.51
BBDCN147-10	PCPP10-0242	BOLD:AAM6232	JF867731	Animalia;Arthropoda;Insecta;Diptera;Chironomidae;Tanypodinae;Coelotanypus	Coelotanypus	6/28/2010	Point Pelee NP|15km SE of Leamington|DeLaurier Marsh and Thicket Trail	41.95	-82.51
BBDCN148-10	PCPP10-0243	BOLD:AAL7330	JF867732	Animalia;Arthropoda;Insecta;Diptera;Chironomidae;Chironominae;Dicrotendipes	Dicrotendipes	6/28/2010	Point Pelee NP|15km SE of Leamington|DeLaurier Marsh and Thicket Trail	41.95	-82.51
BBDCN149-10	PCPP10-0244	BOLD:AAP6879	JF867733	Animalia;Arthropoda;Insecta;Diptera;Chironomidae;Chironominae;Stictochironomus	Stictochironomus devinctus	6/27/2010	Point Pelee NP|15km SE of Leamington|Cactus Patch Meadow off Bike Trail on Route to Visitors Centre	41.93	-82.51
BBDCN151-10	PCPP10-0246	BOLD:AAP6880	JF867734	Animalia;Arthropoda;Insecta;Diptera;Chironomidae;Chironominae;Chironomus	Chironomus	6/26/2010	Point Pelee NP|15km SE of Leamington|Marsh Boardwalk Trail, Opening Pathway	41.96	-82.53
BBDCN152-10	PCPP10-0247	BOLD:AAA5299	JF867735	Animalia;Arthropoda;Insecta;Diptera;Chironomidae;Orthocladiinae;Cricotopus	Cricotopus	6/26/2010	Point Pelee NP|15km SE of Leamington|Marsh Boardwalk Trail, Opening Pathway	41.96	-82.53
BBDCN153-10	PCPP10-0248	BOLD:AAG6462	JF867736	Animalia;Arthropoda;Insecta;Diptera;Chironomidae;Chironominae;Polypedilum	Polypedilum	6/24/2010	Point Pelee NP|15km SE of Leamington|Camp Henry, Big and Little Raccon Sites	41.93	-82.51
BBDCN154-10	PCPP10-0249	BOLD:AAG6462	JF867737	Animalia;Arthropoda;Insecta;Diptera;Chironomidae;Chironominae;Polypedilum	Polypedilum	6/25/2010	Point Pelee NP|15km SE of Leamington|West Beach, Lake Erie	41.93	-82.51
BBDCN155-10	PCPP10-0250	BOLD:AAG6462	JF867738	Animalia;Arthropoda;Insecta;Diptera;Chironomidae;Chironominae;Polypedilum	Polypedilum	6/24/2010	Point Pelee NP|15km SE of Leamington|Camp Henry, Big and Little Raccon Sites	41.93	-82.51
BBDCN156-10	PCPP10-0251	BOLD:AAP6880	JF867739	Animalia;Arthropoda;Insecta;Diptera;Chironomidae;Chironominae;Chironomus	Chironomus	6/27/2010	Point Pelee NP|15km SE of Leamington	41.95	-82.52
BBDCN159-10	PCPP10-0254	BOLD:AAB7030	JF867740	Animalia;Arthropoda;Insecta;Diptera;Chironomidae;Chironominae;Chironomus	Chironomus	6/26/2010	Point Pelee NP|15km SE of Leamington|Woodland Forest Trail	41.93	-82.5
BBDCN160-10	PCPP10-0255	BOLD:AAI1618	JF867741	Animalia;Arthropoda;Insecta;Diptera;Culicidae;Culicinae;Coquillettidia	Coquillettidia perturbans	6/28/2010	Point Pelee NP|15km SE of Leamington|DeLaurier Marsh and Thicket Trail	41.95	-82.51
BBDCN161-10	PCPP10-0256	BOLD:AAB2539	JF867742	Animalia;Arthropoda;Insecta;Diptera;Culicidae;Culicinae;Coquillettidia	Coquillettidia perturbans	6/28/2010	Point Pelee NP|15km SE of Leamington|DeLaurier Marsh and Thicket Trail	41.95	-82.51
BBDCN162-10	PCPP10-0257	BOLD:AAB2539	JF867743	Animalia;Arthropoda;Insecta;Diptera;Culicidae;Culicinae;Coquillettidia	Coquillettidia perturbans	6/28/2010	Point Pelee NP|15km SE of Leamington|DeLaurier Marsh and Thicket Trail	41.95	-82.51
BBDCN163-10	PCPP10-0258	BOLD:AAM6232	JF867744	Animalia;Arthropoda;Insecta;Diptera;Chironomidae;Tanypodinae;Coelotanypus	Coelotanypus	6/29/2010	Point Pelee NP|15km SE of Leamington|Dried up Swamp, Bridge Along Trail	41.93	-82.5
BBDCN164-10	PCPP10-0259	BOLD:ADA8002	JF867745	Animalia;Arthropoda;Insecta;Diptera;Chironomidae;Chironominae;Chironomus	Chironomus	6/28/2010	Point Pelee NP|15km SE of Leamington|DeLaurier Marsh and Thicket Trail	41.95	-82.51
BBDCN165-10	PCPP10-0260	BOLD:AAA7067	JF867746	Animalia;Arthropoda;Insecta;Diptera;Culicidae;Culicinae;Aedes	Aedes vexans	6/27/2010	Point Pelee NP|15km SE of Leamington|Cactus Patch Meadow off Bike Trail on Route to Visitors Centre	41.93	-82.51
BBDCN166-10	PCPP10-0261	BOLD:AAJ9375	JF867747	Animalia;Arthropoda;Insecta;Diptera;Chironomidae;Chironominae;Axarus	Axarus	6/27/2010	Point Pelee NP|15km SE of Leamington|Cactus Patch Meadow off Bike Trail on Route to Visitors Centre	41.93	-82.51
BBDCN167-10	PCPP10-0262	BOLD:AAJ9375	JF867748	Animalia;Arthropoda;Insecta;Diptera;Chironomidae;Chironominae;Axarus	Axarus	6/28/2010	Point Pelee NP|15km SE of Leamington|DeLaurier Marsh and Thicket Trail	41.94	-82.52
BBDCN168-10	PCPP10-0263	BOLD:AAB7030	JF867749	Animalia;Arthropoda;Insecta;Diptera;Chironomidae;Chironominae;Chironomus	Chironomus	6/27/2010	Point Pelee NP|15km SE of Leamington|Cactus Patch Meadow off Bike Trail on Route to Visitors Centre	41.93	-82.51
BBDCN169-10	PCPP10-0264	BOLD:ACL4234	JF867750	Animalia;Arthropoda;Insecta;Diptera;Chironomidae;Chironominae;Xenochironomus	Xenochironomus xenolabis	6/27/2010	Point Pelee NP|15km SE of Leamington	41.95	-82.52
BBDCN170-10	PCPP10-0265	BOLD:AAG8483	JF867751	Animalia;Arthropoda;Insecta;Diptera;Chironomidae;Chironominae;Xenochironomus	Xenochironomus xenolabis	6/27/2010	Point Pelee NP|15km SE of Leamington|Cactus Patch Meadow off Bike Trail on Route to Visitors Centre	41.93	-82.51
BBDCN171-10	PCPP10-0266	BOLD:AAG8483	JF867752	Animalia;Arthropoda;Insecta;Diptera;Chironomidae;Chironominae;Xenochironomus	Xenochironomus xenolabis	6/27/2010	Point Pelee NP|15km SE of Leamington|Cactus Patch Meadow off Bike Trail on Route to Visitors Centre	41.93	-82.51
BBDCN172-10	PCPP10-0267	BOLD:AAP6880	JF867753	Animalia;Arthropoda;Insecta;Diptera;Chironomidae;Chironominae;Chironomus	Chironomus	6/29/2010	Point Pelee NP|15km SE of Leamington|Dried up Swamp, Bridge Along Trail	41.92	-82.51
BBDCN173-10	PCPP10-0268	BOLD:AAJ9375	JF867754	Animalia;Arthropoda;Insecta;Diptera;Chironomidae;Chironominae;Axarus	Axarus	6/24/2010	Point Pelee NP|15km SE of Leamington|Woodland Forest Trail	41.93	-82.51
BBDCN174-10	PCPP10-0269	BOLD:AAM6213	JF867755	Animalia;Arthropoda;Insecta;Diptera;Chironomidae;Tanypodinae;Coelotanypus	Coelotanypus	6/28/2010	Point Pelee NP|15km SE of Leamington|DeLaurier Marsh and Thicket Trail	41.95	-82.51
BBDCN175-10	PCPP10-0270	BOLD:AAJ9375	JF867756	Animalia;Arthropoda;Insecta;Diptera;Chironomidae;Chironominae;Axarus	Axarus	6/23/2010	Point Pelee NP|15km SE of Leamington|Cactus Patch Meadow off Bike Trail on Route to Visitors Centre	41.93	-82.51
BBDCN176-10	PCPP10-0271	BOLD:AAB4658	JF867757	Animalia;Arthropoda;Insecta;Diptera;Chironomidae;Chironominae;Chironomus	Chironomus dilutus	6/25/2010	Point Pelee NP|15km SE of Leamington|West Beach, Lake Erie	41.93	-82.51
BBDCN177-10	PCPP10-0272	BOLD:AAG5456	JF867758	Animalia;Arthropoda;Insecta;Diptera;Chironomidae;Chironominae;Cryptochironomus	Cryptochironomus	6/29/2010	Point Pelee NP|15km SE of Leamington|Dried up Swamp, Bridge Along Trail	41.92	-82.51
BBDCN178-10	PCPP10-0273	BOLD:AAG3918	JF867759	Animalia;Arthropoda;Insecta;Diptera;Chironomidae;Tanypodinae;Procladius	Procladius	6/22/2010	Point Pelee NP|15km SE of Leamington|Beach Shoreline Near Park Gate	41.98	-82.54
BBDCN179-10	PCPP10-0274	BOLD:AAL7358	JF867760	Animalia;Arthropoda;Insecta;Diptera;Chironomidae;Tanypodinae;Procladius	Procladius	6/22/2010	Point Pelee NP|15km SE of Leamington|Camp Henry, Big and Little Raccon Sites	41.93	-82.51
BBDCN180-10	PCPP10-0275	BOLD:AAG9974	JF867761	Animalia;Arthropoda;Insecta;Diptera;Lonchopteridae;Lonchoptera	Lonchoptera bifurcata	6/21/2010	Point Pelee NP|15km SE of Leamington|Camp Henry, Big and Little Raccon Sites	41.93	-82.51
BBDCN181-10	PCPP10-0276	BOLD:AAP6881	JF867762	Animalia;Arthropoda;Insecta;Diptera;Chironomidae;Chironominae;Polypedilum	Polypedilum	6/28/2010	Point Pelee NP|15km SE of Leamington|DeLaurier Marsh and Thicket Trail	41.95	-82.51
BBDCN182-10	PCPP10-0277	BOLD:AAO7763	JF867763	Animalia;Arthropoda;Insecta;Diptera;Empididae;Hemerodromiinae;Chelipoda	Chelipoda elongata	6/26/2010	Point Pelee NP|15km SE of Leamington|Woodland Forest Trail	41.93	-82.5
BBDCN183-10	PCPP10-0278	BOLD:AAA5299	JF867764	Animalia;Arthropoda;Insecta;Diptera;Chironomidae;Orthocladiinae;Cricotopus	Cricotopus	6/26/2010	Point Pelee NP|15km SE of Leamington|Marsh Boardwalk Trail, Opening Pathway	41.96	-82.53
BBDCN184-10	PCPP10-0279	BOLD:AAF9014	JF867765	Animalia;Arthropoda;Insecta;Diptera;Limoniidae;Chioneinae;Symplecta	Symplecta cana	6/27/2010	Point Pelee NP|15km SE of Leamington	41.95	-82.52
BBDCN187-10	PCPP10-0282	BOLD:AAA5299	JF867766	Animalia;Arthropoda;Insecta;Diptera;Chironomidae;Orthocladiinae;Cricotopus	Cricotopus	6/29/2010	Point Pelee NP|15km SE of Leamington	41.94	-82.51
BBDCN188-10	PCPP10-0283	BOLD:AAA5299	JF867767	Animalia;Arthropoda;Insecta;Diptera;Chironomidae;Orthocladiinae;Cricotopus	Cricotopus	6/26/2010	Point Pelee NP|15km SE of Leamington|Marsh Boardwalk Trail, Opening Pathway	41.96	-82.53
BBDCN189-10	PCPP10-0284	BOLD:AAP6882	JF867768	Animalia;Arthropoda;Insecta;Diptera;Chironomidae;Chironominae;Dicrotendipes	Dicrotendipes	6/26/2010	Point Pelee NP|15km SE of Leamington|Marsh Boardwalk Trail, Opening Pathway	41.96	-82.53
BBDCN190-10	PCPP10-0285	BOLD:AAP6883	JF867769	Animalia;Arthropoda;Insecta;Diptera;Chironomidae;Tanypodinae	Tanypodinae	6/26/2010	Point Pelee NP|15km SE of Leamington|Marsh Boardwalk Trail, Opening Pathway	41.96	-82.53
BBDCN191-10	PCPP10-0286	BOLD:AAG3918	JF867770	Animalia;Arthropoda;Insecta;Diptera;Chironomidae;Tanypodinae;Procladius	Procladius	6/28/2010	Point Pelee NP|15km SE of Leamington|DeLaurier Marsh and Thicket Trail	41.95	-82.51
BBDCN192-10	PCPP10-0287	BOLD:AAP7555	JF867771	Animalia;Arthropoda;Insecta;Diptera;Chironomidae;Chironominae	Chironominae	6/28/2010	Point Pelee NP|15km SE of Leamington|DeLaurier Marsh and Thicket Trail	41.94	-82.52
BBDCN193-10	PCPP10-0288	BOLD:ABY6492	JF867772	Animalia;Arthropoda;Insecta;Diptera;Chironomidae;Chironominae	Chironominae	6/28/2010	Point Pelee NP|15km SE of Leamington|DeLaurier Marsh and Thicket Trail	41.95	-82.51
BBDCN194-10	PCPP10-0289	BOLD:ACM1851	JF867773	Animalia;Arthropoda;Insecta;Diptera;Chironomidae;Chironominae	Chironominae	6/28/2010	Point Pelee NP|15km SE of Leamington|DeLaurier Marsh and Thicket Trail	41.95	-82.51
BBDCN195-10	PCPP10-0290	BOLD:AAA5299	JF867774	Animalia;Arthropoda;Insecta;Diptera;Chironomidae;Orthocladiinae;Cricotopus	Cricotopus	6/25/2010	Point Pelee NP|15km SE of Leamington|West Beach, Lake Erie	41.93	-82.51
BBDCN196-10	PCPP10-0291	BOLD:AAA5299	JF867775	Animalia;Arthropoda;Insecta;Diptera;Chironomidae;Orthocladiinae;Cricotopus	Cricotopus	6/22/2010	Point Pelee NP|15km SE of Leamington|Marsh Boardwalk Trail	41.96	-82.52
BBDCN197-10	PCPP10-0292	BOLD:AAL7358	JF867776	Animalia;Arthropoda;Insecta;Diptera;Chironomidae;Tanypodinae;Procladius	Procladius	6/25/2010	Point Pelee NP|15km SE of Leamington|West Beach, Lake Erie	41.93	-82.51
BBDCN198-10	PCPP10-0293	BOLD:AAG5452	JF867777	Animalia;Arthropoda;Insecta;Diptera;Chironomidae;Chironominae;Harnischia	Harnischia	6/28/2010	Point Pelee NP|15km SE of Leamington|DeLaurier Marsh and Thicket Trail	41.95	-82.51
BBDCN200-10	PCPP10-0295	BOLD:AAG3918	JF867778	Animalia;Arthropoda;Insecta;Diptera;Chironomidae;Tanypodinae;Procladius	Procladius	6/26/2010	Point Pelee NP|15km SE of Leamington|Marsh Boardwalk Trail, Opening Pathway	41.96	-82.53
BBDCN201-10	PCPP10-0296	BOLD:AAM6213	JF867779	Animalia;Arthropoda;Insecta;Diptera;Chironomidae;Tanypodinae;Coelotanypus	Coelotanypus	6/22/2010	Point Pelee NP|15km SE of Leamington|Marsh Boardwalk Trail	41.96	-82.52
BBDCN202-10	PCPP10-0297	BOLD:AAA5299	JF867780	Animalia;Arthropoda;Insecta;Diptera;Chironomidae;Orthocladiinae;Cricotopus	Cricotopus	6/29/2010	Point Pelee NP|15km SE of Leamington	41.94	-82.51
BBDCN203-10	PCPP10-0298	BOLD:AAG5513	JF867781	Animalia;Arthropoda;Insecta;Diptera;Chironomidae;Tanypodinae;Procladius	Procladius	6/28/2010	Point Pelee NP|15km SE of Leamington|DeLaurier Marsh and Thicket Trail	41.94	-82.52
BBDCN204-10	PCPP10-0299	BOLD:AAG5453	JF867782	Animalia;Arthropoda;Insecta;Diptera;Chironomidae;Chironominae;Chironomus	Chironomus bifurcatus	6/28/2010	Point Pelee NP|15km SE of Leamington|DeLaurier Marsh and Thicket Trail	41.95	-82.51
BBDCN205-10	PCPP10-0300	BOLD:AAB2539	JF867783	Animalia;Arthropoda;Insecta;Diptera;Culicidae;Culicinae;Coquillettidia	Coquillettidia perturbans	6/27/2010	Point Pelee NP|15km SE of Leamington|Cactus Patch Meadow off Bike Trail on Route to Visitors Centre	41.93	-82.51
BBDCN206-10	PCPP10-0301	BOLD:AAM6232	JF867784	Animalia;Arthropoda;Insecta;Diptera;Chironomidae;Tanypodinae;Coelotanypus	Coelotanypus	6/27/2010	Point Pelee NP|15km SE of Leamington|Cactus Patch Meadow off Bike Trail on Route to Visitors Centre	41.93	-82.51
BBDCN207-10	PCPP10-0302	BOLD:AAP7556	JF867785	Animalia;Arthropoda;Insecta;Diptera;Chironomidae;Chironominae	Chironominae	6/29/2010	Point Pelee NP|15km SE of Leamington|Dried up Swamp, Bridge Along Trail	41.92	-82.51
BBDCN208-10	PCPP10-0303	BOLD:AAA5299	JF867786	Animalia;Arthropoda;Insecta;Diptera;Chironomidae;Orthocladiinae;Cricotopus	Cricotopus	6/26/2010	Point Pelee NP|15km SE of Leamington|Marsh Boardwalk Trail, Opening Pathway	41.96	-82.53
BBDCN209-10	PCPP10-0304	BOLD:AAN6445	JF867787	Animalia;Arthropoda;Insecta;Diptera;Sciaridae	Sciaridae	6/29/2010	Point Pelee NP|15km SE of Leamington|Dried up Swamp, Bridge Along Trail	41.92	-82.51
BBDCN210-10	PCPP10-0305	BOLD:AAP5120	JF867788	Animalia;Arthropoda;Insecta;Diptera;Chironomidae;Chironominae;Polypedilum	Polypedilum	6/29/2010	Point Pelee NP|15km SE of Leamington|Dried up Swamp, Bridge Along Trail	41.93	-82.5
BBDCN211-10	PCPP10-0306	BOLD:AAP6880	JF867789	Animalia;Arthropoda;Insecta;Diptera;Chironomidae;Chironominae;Chironomus	Chironomus	6/28/2010	Point Pelee NP|15km SE of Leamington|DeLaurier Marsh and Thicket Trail	41.94	-82.52
BBDCN212-10	PCPP10-0307	BOLD:AAG0996	JF867790	Animalia;Arthropoda;Insecta;Diptera;Chironomidae;Orthocladiinae;Cricotopus	Cricotopus bicinctus grp.	6/28/2010	Point Pelee NP|15km SE of Leamington|DeLaurier Marsh and Thicket Trail	41.94	-82.52
BBDCN213-10	PCPP10-0308	BOLD:AAM6213	JF867791	Animalia;Arthropoda;Insecta;Diptera;Chironomidae;Tanypodinae;Coelotanypus	Coelotanypus	6/27/2010	Point Pelee NP|15km SE of Leamington|Cactus Patch Meadow off Bike Trail on Route to Visitors Centre	41.93	-82.51
BBDCN214-10	PCPP10-0309	BOLD:AAG3918	JF867792	Animalia;Arthropoda;Insecta;Diptera;Chironomidae;Tanypodinae;Procladius	Procladius	6/29/2010	Point Pelee NP|15km SE of Leamington	41.94	-82.51
BBDCN215-10	PCPP10-0310	BOLD:AAG0996	JF867793	Animalia;Arthropoda;Insecta;Diptera;Chironomidae;Orthocladiinae;Cricotopus	Cricotopus bicinctus grp.	6/26/2010	Point Pelee NP|15km SE of Leamington|Marsh Boardwalk Trail, Opening Pathway	41.96	-82.53
BBDCN216-10	PCPP10-0311	BOLD:AAG3920	JF867794	Animalia;Arthropoda;Insecta;Diptera;Chironomidae;Tanypodinae;Procladius	Procladius sp. 1ES	6/21/2010	Point Pelee NP|15km SE of Leamington|West Beach, Lake Erie	41.93	-82.51
BBDCN217-10	PCPP10-0312	BOLD:AAG5456	JF867795	Animalia;Arthropoda;Insecta;Diptera;Chironomidae;Chironominae;Cryptochironomus	Cryptochironomus	6/28/2010	Point Pelee NP|15km SE of Leamington|DeLaurier Marsh and Thicket Trail	41.94	-82.52
BBDCN218-10	PCPP10-0313	BOLD:AAG9744	JF867796	Animalia;Arthropoda;Insecta;Diptera;Dolichopodidae	Dolichopodidae	6/27/2010	Point Pelee NP|15km SE of Leamington	41.95	-82.52
BBDCN219-10	PCPP10-0314	BOLD:AAM6232	JF867797	Animalia;Arthropoda;Insecta;Diptera;Chironomidae;Tanypodinae;Coelotanypus	Coelotanypus	6/28/2010	Point Pelee NP|15km SE of Leamington|DeLaurier Marsh and Thicket Trail	41.95	-82.51
BBDCN220-10	PCPP10-0315	BOLD:AAI6007	JF867798	Animalia;Arthropoda;Insecta;Diptera;Chironomidae;Chironominae;Cryptochironomus	Cryptochironomus	6/27/2010	Point Pelee NP|15km SE of Leamington|Cactus Patch Meadow off Bike Trail on Route to Visitors Centre	41.93	-82.51
BBDCN221-10	PCPP10-0316	BOLD:AAM6213	JF867799	Animalia;Arthropoda;Insecta;Diptera;Chironomidae;Tanypodinae;Coelotanypus	Coelotanypus	6/28/2010	Point Pelee NP|15km SE of Leamington|DeLaurier Marsh and Thicket Trail	41.95	-82.51
BBDCN222-10	PCPP10-0317	BOLD:AAP6880	JF867800	Animalia;Arthropoda;Insecta;Diptera;Chironomidae;Chironominae;Chironomus	Chironomus	6/21/2010	Point Pelee NP|15km SE of Leamington|West Beach, Lake Erie	41.93	-82.51
BBDCN223-10	PCPP10-0318	BOLD:AAP7573	JF867801	Animalia;Arthropoda;Insecta;Diptera;Ceratopogonidae	Ceratopogonidae	6/28/2010	Point Pelee NP|15km SE of Leamington|DeLaurier Marsh and Thicket Trail	41.95	-82.51
BBDCN224-10	PCPP10-0319	BOLD:AAB4658	JF867802	Animalia;Arthropoda;Insecta;Diptera;Chironomidae;Chironominae;Chironomus	Chironomus dilutus	6/28/2010	Point Pelee NP|15km SE of Leamington|DeLaurier Marsh and Thicket Trail	41.95	-82.51
BBDCN225-10	PCPP10-0320	BOLD:AAP7557	JF867803	Animalia;Arthropoda;Insecta;Diptera;Chironomidae;Chironominae	Chironominae	6/28/2010	Point Pelee NP|15km SE of Leamington|DeLaurier Marsh and Thicket Trail	41.95	-82.51
BBDCN226-10	PCPP10-0321	BOLD:AAM6232	JF867804	Animalia;Arthropoda;Insecta;Diptera;Chironomidae;Tanypodinae;Coelotanypus	Coelotanypus	6/28/2010	Point Pelee NP|15km SE of Leamington|DeLaurier Marsh and Thicket Trail	41.95	-82.51
BBDCN227-10	PCPP10-0322	BOLD:AAB4658	JF867805	Animalia;Arthropoda;Insecta;Diptera;Chironomidae;Chironominae;Chironomus	Chironomus dilutus	6/28/2010	Point Pelee NP|15km SE of Leamington|DeLaurier Marsh and Thicket Trail	41.95	-82.51
BBDCN228-10	PCPP10-0323	BOLD:AAJ9375	JF867806	Animalia;Arthropoda;Insecta;Diptera;Chironomidae;Chironominae;Axarus	Axarus	6/28/2010	Point Pelee NP|15km SE of Leamington|DeLaurier Marsh and Thicket Trail	41.95	-82.51
BBDCN229-10	PCPP10-0324	BOLD:AAJ9375	JF867807	Animalia;Arthropoda;Insecta;Diptera;Chironomidae;Chironominae;Axarus	Axarus	6/28/2010	Point Pelee NP|15km SE of Leamington|DeLaurier Marsh and Thicket Trail	41.94	-82.52
BBDCN230-10	PCPP10-0325	BOLD:AAP3004	JF867808	Animalia;Arthropoda;Insecta;Diptera;Chironomidae;Chironominae;Chironomus	Chironomus staegeri	6/28/2010	Point Pelee NP|15km SE of Leamington|DeLaurier Marsh and Thicket Trail	41.95	-82.51
BBDCN231-10	PCPP10-0326	BOLD:AAP8117	JF867809	Animalia;Arthropoda;Insecta;Diptera;Phoridae	Phoridae	6/29/2010	Point Pelee NP|15km SE of Leamington|West Beach Shoreline and Brush, Lake Erie	41.93	-82.51
BBDCN232-10	PCPP10-0327	BOLD:AAB2539	JF867810	Animalia;Arthropoda;Insecta;Diptera;Culicidae;Culicinae;Coquillettidia	Coquillettidia perturbans	6/25/2010	Point Pelee NP|15km SE of Leamington|West Beach, Lake Erie	41.93	-82.51
BBDCN233-10	PCPP10-0328	BOLD:AAA7067	JF867811	Animalia;Arthropoda;Insecta;Diptera;Culicidae;Culicinae;Aedes	Aedes vexans	6/26/2010	Point Pelee NP|15km SE of Leamington|Woodland Forest Trail	41.93	-82.5
BBDCN234-10	PCPP10-0329	BOLD:AAM6231	JF867812	Animalia;Arthropoda;Insecta;Diptera;Chironomidae;Tanypodinae;Ablabesmyia	Ablabesmyia annulata	6/27/2010	Point Pelee NP|15km SE of Leamington	41.95	-82.52
BBDCN235-10	PCPP10-0330	BOLD:AAG7276	JF867813	Animalia;Arthropoda;Insecta;Diptera;Sphaeroceridae;Limosininae;Leptocera	Leptocera erythrocera	6/24/2010	Point Pelee NP|15km SE of Leamington|Camp Henry, Big and Little Raccon Sites	41.93	-82.51
BBDCN236-10	PCPP10-0331	BOLD:ABZ4644	JF867814	Animalia;Arthropoda;Insecta;Diptera;Chloropidae;Oscinellinae;Malloewia	Malloewia nigripalpis	6/22/2010	Point Pelee NP|15km SE of Leamington|Camp Henry, Big and Little Raccon Sites	41.93	-82.51
BBDCN237-10	PCPP10-0332	BOLD:AAG7276	JF867815	Animalia;Arthropoda;Insecta;Diptera;Sphaeroceridae;Limosininae;Leptocera	Leptocera erythrocera	6/24/2010	Point Pelee NP|15km SE of Leamington|Camp Henry, Big and Little Raccon Sites	41.93	-82.51
BBDCN238-10	PCPP10-0333	BOLD:AAP8068	JF867816	Animalia;Arthropoda;Insecta;Diptera;Drosophilidae;Steganinae;Amiota	Amiota	6/23/2010	Point Pelee NP|15km SE of Leamington|Cactus Patch Meadow off Bike Trail on Route to Visitors Centre	41.93	-82.51
BBDCN239-10	PCPP10-0334	BOLD:AAM6232	JF867817	Animalia;Arthropoda;Insecta;Diptera;Chironomidae;Tanypodinae;Coelotanypus	Coelotanypus	6/28/2010	Point Pelee NP|15km SE of Leamington|DeLaurier Marsh and Thicket Trail	41.95	-82.51
BBDCN240-10	PCPP10-0335	BOLD:AAP8087	JF867818	Animalia;Arthropoda;Insecta;Diptera;Hybotidae;Tachydromiinae;Platypalpus	Platypalpus	6/25/2010	Point Pelee NP|15km SE of Leamington|Camp Henry, Big and Little Raccon Sites	41.93	-82.51
BBDCN241-10	PCPP10-0336	BOLD:AAG6946	JF867819	Animalia;Arthropoda;Insecta;Diptera;Opomyzidae;Geomyza	Geomyza	6/21/2010	Point Pelee NP|15km SE of Leamington|Camp Henry, Big and Little Raccon Sites	41.93	-82.51
BBDCN242-10	PCPP10-0337	BOLD:AAP8100	JF867820	Animalia;Arthropoda;Insecta;Diptera;Dolichopodidae	Dolichopodidae	6/27/2010	Point Pelee NP|15km SE of Leamington	41.95	-82.52
BBDCN243-10	PCPP10-0338	BOLD:AAP8100	JF867821	Animalia;Arthropoda;Insecta;Diptera;Dolichopodidae	Dolichopodidae	6/27/2010	Point Pelee NP|15km SE of Leamington	41.95	-82.52
BBDCN244-10	PCPP10-0339	BOLD:ABY5318	JF867822	Animalia;Arthropoda;Insecta;Diptera;Chloropidae;Oscinellinae	Oscinellinae	6/21/2010	Point Pelee NP|15km SE of Leamington|Camp Henry, Big and Little Raccon Sites	41.93	-82.51
BBDCN245-10	PCPP10-0340	BOLD:AAG6910	JF867823	Animalia;Arthropoda;Insecta;Diptera;Ephydridae;Ephydrinae;Brachydeutera	Brachydeutera argentata	6/23/2010	Point Pelee NP|15km SE of Leamington|Cactus Patch Meadow off Bike Trail on Route to Visitors Centre	41.93	-82.51
BBDCN246-10	PCPP10-0341	BOLD:AAH4180	JF867824	Animalia;Arthropoda;Insecta;Diptera;Chloropidae;Oscinellinae;Rhopalopterum	Rhopalopterum	6/29/2010	Point Pelee NP|15km SE of Leamington	41.94	-82.51
BBDCN247-10	PCPP10-0342	BOLD:AAG7276	JF867825	Animalia;Arthropoda;Insecta;Diptera;Sphaeroceridae;Limosininae;Leptocera	Leptocera erythrocera	6/24/2010	Point Pelee NP|15km SE of Leamington|Camp Henry, Big and Little Raccon Sites	41.93	-82.51
BBDCN248-10	PCPP10-0343	BOLD:AAG7276	JF867826	Animalia;Arthropoda;Insecta;Diptera;Sphaeroceridae;Limosininae;Leptocera	Leptocera erythrocera	6/26/2010	Point Pelee NP|15km SE of Leamington|Marsh Boardwalk Trail, Bridge	41.97	-82.52
BBDCN249-10	PCPP10-0344	BOLD:ACF1575	JF867827	Animalia;Arthropoda;Insecta;Diptera;Ephydridae;Psilopinae;Allotrichoma	Allotrichoma filiforme	6/26/2010	Point Pelee NP|15km SE of Leamington|Marsh Boardwalk Trail, Opening Pathway	41.96	-82.53
BBDCN250-10	PCPP10-0345	BOLD:AAP8100	JF867828	Animalia;Arthropoda;Insecta;Diptera;Dolichopodidae	Dolichopodidae	6/27/2010	Point Pelee NP|15km SE of Leamington	41.95	-82.52
BBDCN251-10	PCPP10-0346	BOLD:AAP8101	JF867829	Animalia;Arthropoda;Insecta;Diptera;Dolichopodidae	Dolichopodidae	6/23/2010	Point Pelee NP|15km SE of Leamington|Cactus Patch Meadow off Bike Trail on Route to Visitors Centre	41.93	-82.51
BBDCN252-10	PCPP10-0347	BOLD:AAP8101	JF867830	Animalia;Arthropoda;Insecta;Diptera;Dolichopodidae	Dolichopodidae	6/23/2010	Point Pelee NP|15km SE of Leamington|Cactus Patch Meadow off Bike Trail on Route to Visitors Centre	41.93	-82.51
BBDCN253-10	PCPP10-0348	BOLD:AAP8100	JF867831	Animalia;Arthropoda;Insecta;Diptera;Dolichopodidae	Dolichopodidae	6/27/2010	Point Pelee NP|15km SE of Leamington	41.95	-82.52
BBDCN254-10	PCPP10-0349	BOLD:AAP8069	JF867832	Animalia;Arthropoda;Insecta;Diptera;Chironomidae;Chironominae;Polypedilum	Polypedilum	6/28/2010	Point Pelee NP|15km SE of Leamington|DeLaurier Marsh and Thicket Trail	41.95	-82.51
BBDCN255-10	PCPP10-0350	BOLD:AAG8493	JF867833	Animalia;Arthropoda;Insecta;Diptera;Drosophilidae;Drosophilinae;Scaptomyza	Scaptomyza pallida	6/21/2010	Point Pelee NP|15km SE of Leamington|Camp Henry, Big and Little Raccon Sites	41.93	-82.51
BBDCN256-10	PCPP10-0351	BOLD:AAG7276	KR437896	Animalia;Arthropoda;Insecta;Diptera;Sphaeroceridae;Limosininae;Leptocera	Leptocera erythrocera	6/29/2010	Point Pelee NP|15km SE of Leamington|Dried up Swamp, Bridge Along Trail	41.92	-82.51
BBDCN257-10	PCPP10-0352	BOLD:AAG6462	JF867834	Animalia;Arthropoda;Insecta;Diptera;Chironomidae;Chironominae;Polypedilum	Polypedilum	6/26/2010	Point Pelee NP|15km SE of Leamington|Woodland Forest Trail	41.93	-82.5
BBDCN258-10	PCPP10-0353	BOLD:ACF1575	JF867835	Animalia;Arthropoda;Insecta;Diptera;Ephydridae;Psilopinae;Allotrichoma	Allotrichoma filiforme	6/26/2010	Point Pelee NP|15km SE of Leamington|Marsh Boardwalk Trail, Opening Pathway	41.96	-82.53
BBDCN259-10	PCPP10-0354	BOLD:AAG3259	JF867836	Animalia;Arthropoda;Insecta;Diptera;Phoridae;Metopininae;Megaselia	Megaselia	6/21/2010	Point Pelee NP|15km SE of Leamington|West Beach, Lake Erie	41.93	-82.51
BBDCN260-10	PCPP10-0355	BOLD:AAN5148	JF867837	Animalia;Arthropoda;Insecta;Diptera;Ceratopogonidae;Forcipomyiinae;Forcipomyia	Forcipomyia bipunctata	6/28/2010	Point Pelee NP|15km SE of Leamington|DeLaurier Marsh and Thicket Trail	41.95	-82.51
BBDCN262-10	PCPP10-0357	BOLD:AAH3933	JF867838	Animalia;Arthropoda;Insecta;Diptera;Sciaridae;Bradysia	Bradysia	6/25/2010	Point Pelee NP|15km SE of Leamington|Camp Henry, Big and Little Raccon Sites	41.93	-82.51
BBDCN263-10	PCPP10-0358	BOLD:AAG7276	JF867839	Animalia;Arthropoda;Insecta;Diptera;Sphaeroceridae;Limosininae;Leptocera	Leptocera erythrocera	6/27/2010	Point Pelee NP|15km SE of Leamington|Cactus Patch Meadow off Bike Trail on Route to Visitors Centre	41.93	-82.51
BBDCN264-10	PCPP10-0359	BOLD:AAG7276	JF867840	Animalia;Arthropoda;Insecta;Diptera;Sphaeroceridae;Limosininae;Leptocera	Leptocera erythrocera	6/24/2010	Point Pelee NP|15km SE of Leamington|Camp Henry, Big and Little Raccon Sites	41.93	-82.51
BBDCN265-10	PCPP10-0360	BOLD:AAM6786	JF867841	Animalia;Arthropoda;Insecta;Diptera;Dolichopodidae	Dolichopodidae	6/27/2010	Point Pelee NP|15km SE of Leamington	41.95	-82.52
BBDCN266-10	PCPP10-0361	BOLD:AAH4170	JF867842	Animalia;Arthropoda;Insecta;Diptera;Chloropidae	Chloropidae	6/23/2010	Point Pelee NP|15km SE of Leamington|Cactus Patch Meadow off Bike Trail on Route to Visitors Centre	41.93	-82.51
BBDCN267-10	PCPP10-0362	BOLD:AAG2755	JF867843	Animalia;Arthropoda;Insecta;Diptera;Ephydridae;Psilopinae;Allotrichoma	Allotrichoma simplex	6/26/2010	Point Pelee NP|15km SE of Leamington|Marsh Boardwalk Trail, Opening Pathway	41.96	-82.53
BBDCN268-10	PCPP10-0363	BOLD:AAH4175	JF867844	Animalia;Arthropoda;Insecta;Diptera;Chloropidae;Oscinellinae;Eribolus	Eribolus nana	6/22/2010	Point Pelee NP|15km SE of Leamington|Beach Shoreline Near Park Gate	41.98	-82.54
BBDCN269-10	PCPP10-0364	BOLD:AAG3918	JF867845	Animalia;Arthropoda;Insecta;Diptera;Chironomidae;Tanypodinae;Procladius	Procladius	6/28/2010	Point Pelee NP|15km SE of Leamington|DeLaurier Marsh and Thicket Trail	41.95	-82.51
BBDCN270-10	PCPP10-0365	BOLD:AAB7030	JF867846	Animalia;Arthropoda;Insecta;Diptera;Chironomidae;Chironominae;Chironomus	Chironomus	6/26/2010	Point Pelee NP|15km SE of Leamington|Woodland Forest Trail	41.93	-82.5
BBDCN271-10	PCPP10-0366	BOLD:AAM6231	JF867847	Animalia;Arthropoda;Insecta;Diptera;Chironomidae;Tanypodinae;Ablabesmyia	Ablabesmyia annulata	6/26/2010	Point Pelee NP|15km SE of Leamington|Marsh Boardwalk Trail, Opening Pathway	41.96	-82.53
BBDCN272-10	PCPP10-0367	BOLD:AAP6567	JF867848	Animalia;Arthropoda;Insecta;Diptera;Limoniidae	Limoniidae	6/28/2010	Point Pelee NP|15km SE of Leamington|DeLaurier Marsh and Thicket Trail	41.95	-82.51
BBDCN273-10	PCPP10-0368	BOLD:AAG5456	JF867849	Animalia;Arthropoda;Insecta;Diptera;Chironomidae;Chironominae;Cryptochironomus	Cryptochironomus	6/28/2010	Point Pelee NP|15km SE of Leamington|DeLaurier Marsh and Thicket Trail	41.95	-82.51
BBDCN274-10	PCPP10-0369	BOLD:AAB2539	JF867850	Animalia;Arthropoda;Insecta;Diptera;Culicidae;Culicinae;Coquillettidia	Coquillettidia perturbans	6/24/2010	Point Pelee NP|15km SE of Leamington|Camp Henry, Big and Little Raccon Sites	41.93	-82.51
BBDCN275-10	PCPP10-0370	BOLD:AAA4277	JF867851	Animalia;Arthropoda;Insecta;Diptera;Syrphidae;Syrphinae;Toxomerus	Toxomerus marginatus	6/29/2010	Point Pelee NP|15km SE of Leamington	41.94	-82.51
BBDCN276-10	PCPP10-0371	BOLD:AAG6462	JF867852	Animalia;Arthropoda;Insecta;Diptera;Chironomidae;Chironominae;Polypedilum	Polypedilum	6/24/2010	Point Pelee NP|15km SE of Leamington|Camp Henry, Big and Little Raccon Sites	41.93	-82.51
BBDCN278-10	PCPP10-0373	BOLD:AAG6462	JF867853	Animalia;Arthropoda;Insecta;Diptera;Chironomidae;Chironominae;Polypedilum	Polypedilum	6/24/2010	Point Pelee NP|15km SE of Leamington|Camp Henry, Big and Little Raccon Sites	41.93	-82.51
BBDCN279-10	PCPP10-0374	BOLD:AAB7030	JF867854	Animalia;Arthropoda;Insecta;Diptera;Chironomidae;Chironominae;Chironomus	Chironomus	6/27/2010	Point Pelee NP|15km SE of Leamington|Cactus Patch Meadow off Bike Trail on Route to Visitors Centre	41.93	-82.51
BBDCN280-10	PCPP10-0375	BOLD:AAP7555	JF867855	Animalia;Arthropoda;Insecta;Diptera;Chironomidae;Chironominae	Chironominae	6/27/2010	Point Pelee NP|15km SE of Leamington	41.95	-82.52
BBDCN282-10	PCPP10-0377	BOLD:ACL4244	JF867856	Animalia;Arthropoda;Insecta;Diptera;Chironomidae;Chironominae;Cladopelma	Cladopelma viridulum	6/26/2010	Point Pelee NP|15km SE of Leamington|Marsh Boardwalk Trail, Opening Pathway	41.96	-82.53
BBDCN283-10	PCPP10-0378	BOLD:AAA5299	JF867857	Animalia;Arthropoda;Insecta;Diptera;Chironomidae;Orthocladiinae;Cricotopus	Cricotopus	6/26/2010	Point Pelee NP|15km SE of Leamington|Marsh Boardwalk Trail, Opening Pathway	41.96	-82.53
BBDCN284-10	PCPP10-0379	BOLD:AAP6880	JF867858	Animalia;Arthropoda;Insecta;Diptera;Chironomidae;Chironominae;Chironomus	Chironomus	6/25/2010	Point Pelee NP|15km SE of Leamington|West Beach, Lake Erie	41.93	-82.51
BBDCN285-10	PCPP10-0380	BOLD:AAG5456	JF867859	Animalia;Arthropoda;Insecta;Diptera;Chironomidae;Chironominae;Cryptochironomus	Cryptochironomus	6/28/2010	Point Pelee NP|15km SE of Leamington|DeLaurier Marsh and Thicket Trail	41.94	-82.52
BBDCN286-10	10BBCDIP-0001	BOLD:AAC8842	JN290918	Animalia;Arthropoda;Insecta;Diptera;Chironomidae;Chironominae;Paratanytarsus	Paratanytarsus laccophilus	7/17/2010	Mount Revelstoke NP|Balsam Lake	51.03	-118.14
BBDCN289-10	10BBCDIP-0004	BOLD:ACF5830	JN290919	Animalia;Arthropoda;Insecta;Diptera;Chloropidae;Chloropinae;Thaumatomyia	Thaumatomyia	7/21/2010	Yoho NP|Emerald Lake Trails	51.44	-116.54
BBDCN290-10	10BBCDIP-0005	BOLD:AAV6025	JN290920	Animalia;Arthropoda;Insecta;Diptera;Chironomidae;Chironominae;Tanytarsus	Tanytarsus	7/21/2010	Yoho NP|Emerald Lake Trails	51.44	-116.54
BBDCN292-10	10BBCDIP-0007	BOLD:AAL7558	JN290922	Animalia;Arthropoda;Insecta;Diptera;Agromyzidae	Agromyzidae	7/21/2010	Yoho NP|Emerald Lake Trails	51.44	-116.54
BBDCN293-10	10BBCDIP-0008	BOLD:AAL7752	JN290923	Animalia;Arthropoda;Insecta;Diptera;Sphaeroceridae;Limosininae;Spelobia	Spelobia	7/21/2010	Yoho NP|Emerald Lake Trails	51.44	-116.54
BBDCN294-10	10BBCDIP-0009	BOLD:AAD8856	JN290924	Animalia;Arthropoda;Insecta;Diptera;Chironomidae;Chironominae;Tanytarsus	Tanytarsus glabrescens	7/21/2010	Yoho NP|Emerald Lake Trails	51.44	-116.54
BBDCN295-10	10BBCDIP-0010	BOLD:ACF5830	JN290925	Animalia;Arthropoda;Insecta;Diptera;Chloropidae;Chloropinae;Thaumatomyia	Thaumatomyia	7/21/2010	Yoho NP|Emerald Lake Trails	51.44	-116.54
BBDCN296-10	10BBCDIP-0011	BOLD:AAH3929	JN290926	Animalia;Arthropoda;Insecta;Diptera;Sciaridae;Bradysia	Bradysia flavipila	7/21/2010	Yoho NP|Emerald Lake Trails	51.44	-116.54
BBDCN297-10	10BBCDIP-0012	BOLD:AAV5755	JN290927	Animalia;Arthropoda;Insecta;Diptera;Cecidomyiidae	Cecidomyiidae	7/21/2010	Yoho NP|Emerald Lake Trails	51.44	-116.54
BBDCN298-10	10BBCDIP-0013	BOLD:AAV3743	JN290928	Animalia;Arthropoda;Insecta;Diptera;Hybotidae	Hybotidae	7/21/2010	Yoho NP|Emerald Lake Trails	51.44	-116.54
BBDCN299-10	10BBCDIP-0014	BOLD:AAV6131	JN290929	Animalia;Arthropoda;Insecta;Diptera;Chloropidae	Chloropidae	7/21/2010	Yoho NP|Emerald Lake Trails	51.44	-116.54
BBDCN300-10	10BBCDIP-0015	BOLD:AAL8100	JN290930	Animalia;Arthropoda;Insecta;Diptera;Anthomyzidae;Anthomyzinae;Anthomyza	Anthomyza	7/21/2010	Yoho NP|Emerald Lake Trails	51.44	-116.54
BBDCN301-10	10BBCDIP-0016	BOLD:AAL8100	JN290931	Animalia;Arthropoda;Insecta;Diptera;Anthomyzidae;Anthomyzinae;Anthomyza	Anthomyza	7/21/2010	Yoho NP|Emerald Lake Trails	51.44	-116.54
BBDCN302-10	10BBCDIP-0017	BOLD:AAV5200	JN290932	Animalia;Arthropoda;Insecta;Diptera;Ceratopogonidae;Dasyheleinae;Dasyhelea	Dasyhelea	7/21/2010	Yoho NP|Emerald Lake Trails	51.44	-116.54
BBDCN303-10	10BBCDIP-0018	BOLD:ACX3957	JN290933	Animalia;Arthropoda;Insecta;Diptera;Chloropidae	Chloropidae	7/21/2010	Yoho NP|Emerald Lake Trails	51.44	-116.54
BBDCN304-10	10BBCDIP-0019	BOLD:ACX3957	JN290934	Animalia;Arthropoda;Insecta;Diptera;Chloropidae	Chloropidae	7/21/2010	Yoho NP|Emerald Lake Trails	51.44	-116.54
BBDCN306-10	10BBCDIP-0021	BOLD:AAV5756	KM855630	Animalia;Arthropoda;Insecta;Diptera;Cecidomyiidae	Cecidomyiidae	7/21/2010	Yoho NP|Emerald Lake Trails	51.44	-116.54
BBDCN307-10	10BBCDIP-0022	BOLD:AAV5620	JN290935	Animalia;Arthropoda;Insecta;Diptera;Cecidomyiidae	Cecidomyiidae	7/21/2010	Yoho NP|Emerald Lake Trails	51.44	-116.54
BBDCN308-10	10BBCDIP-0023	BOLD:AAV5757	JN290936	Animalia;Arthropoda;Insecta;Diptera;Cecidomyiidae	Cecidomyiidae	7/21/2010	Yoho NP|Emerald Lake Trails	51.44	-116.54
BBDCN309-10	10BBCDIP-0024	BOLD:AAD1945	JN290937	Animalia;Arthropoda;Insecta;Diptera;Agromyzidae;Phytomyzinae;Cerodontha	Cerodontha dorsalis	7/21/2010	Yoho NP|Emerald Lake Trails	51.44	-116.54
BBDCN310-10	10BBCDIP-0025	BOLD:AAC4500	JN290938	Animalia;Arthropoda;Insecta;Diptera;Muscidae;Coenosiinae;Coenosia	Coenosia transiens	7/21/2010	Yoho NP|Emerald Lake Trails	51.44	-116.54
BBDCN311-10	10BBCDIP-0026	BOLD:AAV5758	JN290939	Animalia;Arthropoda;Insecta;Diptera;Cecidomyiidae	Cecidomyiidae	7/21/2010	Yoho NP|Emerald Lake Trails	51.44	-116.54
BBDCN312-10	10BBCDIP-0027	BOLD:AAG6899	JN290940	Animalia;Arthropoda;Insecta;Diptera;Asteiidae;Asteiinae;Asteia	Asteia	7/21/2010	Yoho NP|Emerald Lake Trails	51.44	-116.54
BBDCN313-10	10BBCDIP-0028	BOLD:AAH3929	JN290941	Animalia;Arthropoda;Insecta;Diptera;Sciaridae;Bradysia	Bradysia flavipila	7/21/2010	Yoho NP|Emerald Lake Trails	51.44	-116.54
BBDCN314-10	10BBCDIP-0029	BOLD:ABY6054	JN290942	Animalia;Arthropoda;Insecta;Diptera;Dolichopodidae;Diaphorinae;Chrysotus	Chrysotus	7/21/2010	Yoho NP|Emerald Lake Trails	51.44	-116.54
BBDCN316-10	10BBCDIP-0031	BOLD:AAV5750	JN290943	Animalia;Arthropoda;Insecta;Diptera;Cecidomyiidae	Cecidomyiidae	2010-07-03/08	Pacific Rim NP|Willowbrae Trail	48.97	-125.59
BBDCN317-10	10BBCDIP-0032	BOLD:AAV5964	JN290944	Animalia;Arthropoda;Insecta;Diptera;Chironomidae;Orthocladiinae	Orthocladiinae	2010-07-03/08	Pacific Rim NP|Willowbrae Trail	48.97	-125.59
BBDCN318-10	10BBCDIP-0033	BOLD:ACV7866	KM989870	Animalia;Arthropoda;Insecta;Diptera;Ceratopogonidae;Ceratopogoninae;Culicoides	Culicoides obsoletus	7/16/2010	Glacier NP|Loop Trail	51.25	-117.53
BBDCN319-10	10BBCDIP-0034	BOLD:AAH3617	JN290945	Animalia;Arthropoda;Insecta;Diptera;Cecidomyiidae	Cecidomyiidae	7/16/2010	Glacier NP|Loop Trail	51.25	-117.53
BBDCN320-10	10BBCDIP-0035	BOLD:AAV6020	JN290946	Animalia;Arthropoda;Insecta;Diptera;Chironomidae;Diamesinae	Diamesinae	7/16/2010	Glacier NP|Loop Trail	51.25	-117.53
BBDCN321-10	10BBCDIP-0036	BOLD:AAV6021	JN290947	Animalia;Arthropoda;Insecta;Diptera;Chironomidae;Chironominae	Chironominae	7/16/2010	Glacier NP|Loop Trail	51.25	-117.53
BBDCN322-10	10BBCDIP-0037	BOLD:AAG9974	JN290948	Animalia;Arthropoda;Insecta;Diptera;Lonchopteridae;Lonchoptera	Lonchoptera bifurcata	7/16/2010	Glacier NP|Loop Trail	51.25	-117.53
BBDCN323-10	10BBCDIP-0038	BOLD:AAG3351	JN290949	Animalia;Arthropoda;Insecta;Diptera;Phoridae;Metopininae;Megaselia	Megaselia lutea	2010-07-14/16	Glacier NP|Loop Trail	51.25	-117.53
BBDCN324-10	10BBCDIP-0039	BOLD:AAP8727	JN290950	Animalia;Arthropoda;Insecta;Diptera;Phoridae;Metopininae;Megaselia	Megaselia	2010-07-14/16	Glacier NP|Loop Trail	51.25	-117.53
BBDCN325-10	10BBCDIP-0040	BOLD:ACZ4244	JN290951	Animalia;Arthropoda;Insecta;Diptera;Cecidomyiidae	Cecidomyiidae	2010-07-14/16	Glacier NP|Loop Trail	51.25	-117.53
BBDCN326-10	10BBCDIP-0041	BOLD:AAV5752	KM857676	Animalia;Arthropoda;Insecta;Diptera;Cecidomyiidae	Cecidomyiidae	2010-07-14/16	Glacier NP|Loop Trail	51.25	-117.53
BBDCN327-10	10BBCDIP-0042	BOLD:AAV1341	JN290952	Animalia;Arthropoda;Insecta;Diptera;Sciaridae;Corynoptera	Corynoptera	2010-07-14/16	Glacier NP|Loop Trail	51.25	-117.53
BBDCN328-10	10BBCDIP-0043	BOLD:AAV6023	JN290953	Animalia;Arthropoda;Insecta;Diptera;Chironomidae;Orthocladiinae	Orthocladiinae	2010-07-14/16	Glacier NP|Loop Trail	51.25	-117.53
BBDCN329-10	10BBCDIP-0044	BOLD:AAV5753	JN290954	Animalia;Arthropoda;Insecta;Diptera;Cecidomyiidae	Cecidomyiidae	2010-07-14/16	Glacier NP|Loop Trail	51.25	-117.53
BBDCN330-10	10BBCDIP-0045	BOLD:ADA3072	JN290955	Animalia;Arthropoda;Insecta;Diptera;Phoridae;Metopininae;Megaselia	Megaselia arcticae	2010-07-14/16	Glacier NP|Loop Trail	51.25	-117.53
BBDCN331-10	10BBCDIP-0046	BOLD:AAG4872	JF867860	Animalia;Arthropoda;Insecta;Diptera;Mycetophilidae;Mycetophilinae;Mycetophilini;Mycetophila	Mycetophila perpallida	7/17/2010	Mount Revelstoke NP|Balsam Lake	51.03	-118.14
BBDCN332-10	10BBCDIP-0047	BOLD:AAD7251	JF867861	Animalia;Arthropoda;Insecta;Diptera;Chironomidae;Tanypodinae;Procladius	Procladius dentus	7/17/2010	Mount Revelstoke NP|Balsam Lake	51.03	-118.14
BBDCN333-10	10BBCDIP-0048	BOLD:AAD7251	JF867862	Animalia;Arthropoda;Insecta;Diptera;Chironomidae;Tanypodinae;Procladius	Procladius dentus	7/17/2010	Mount Revelstoke NP|Balsam Lake	51.03	-118.14
BBDCN334-10	10BBCDIP-0049	BOLD:AAP2529	JF867863	Animalia;Arthropoda;Insecta;Diptera;Mycetophilidae;Gnoristinae;Boletina	Boletina	7/17/2010	Mount Revelstoke NP|Balsam Lake	51.03	-118.14
BBDCN335-10	10BBCDIP-0050	BOLD:AAP2530	JF867864	Animalia;Arthropoda;Insecta;Diptera;Mycetophilidae;Gnoristinae;Boletina	Boletina	7/17/2010	Mount Revelstoke NP|Balsam Lake	51.03	-118.14
BBDCN337-10	10BBCDIP-0052	BOLD:AAP2859	JF867865	Animalia;Arthropoda;Insecta;Diptera;Empididae	Empididae	7/17/2010	Mount Revelstoke NP|Balsam Lake	51.03	-118.14
BBDCN338-10	10BBCDIP-0053	BOLD:AAP2860	JF867866	Animalia;Arthropoda;Insecta;Diptera;Empididae	Empididae	7/17/2010	Mount Revelstoke NP|Balsam Lake	51.03	-118.14
BBDCN339-10	10BBCDIP-0054	BOLD:AAB6745	JF867867	Animalia;Arthropoda;Insecta;Diptera;Simuliidae;Simuliinae;Helodon	Helodon onychodactylus complex	7/17/2010	Mount Revelstoke NP|Balsam Lake	51.03	-118.14
BBDCN340-10	10BBCDIP-0055	BOLD:AAP3009	JF867868	Animalia;Arthropoda;Insecta;Diptera;Chironomidae;Orthocladiinae	Orthocladiinae	7/17/2010	Mount Revelstoke NP|Balsam Lake	51.03	-118.14
BBDCN341-10	10BBCDIP-0056	BOLD:AAP2529	JF867869	Animalia;Arthropoda;Insecta;Diptera;Mycetophilidae;Gnoristinae;Boletina	Boletina	7/17/2010	Mount Revelstoke NP|Balsam Lake	51.03	-118.14
BBDCN342-10	10BBCDIP-0057	BOLD:AAP2861	JF867870	Animalia;Arthropoda;Insecta;Diptera;Empididae	Empididae	7/17/2010	Mount Revelstoke NP|Balsam Lake	51.03	-118.14
BBDCN343-10	10BBCDIP-0058	BOLD:AAP2859	JF867871	Animalia;Arthropoda;Insecta;Diptera;Empididae	Empididae	7/17/2010	Mount Revelstoke NP|Balsam Lake	51.03	-118.14
BBDCN345-10	10BBCDIP-0060	BOLD:AAG7326	JF867872	Animalia;Arthropoda;Insecta;Diptera;Sepsidae;Sepsinae;Sepsis	Sepsis	7/21/2010	Yoho NP|Emerald Lake Trails	51.44	-116.54
BBDCN347-10	10BBCDIP-0062	BOLD:AAG2506	JF867873	Animalia;Arthropoda;Insecta;Diptera;Anthomyiidae;Pegomyinae;Pegomya	Pegomya	7/21/2010	Yoho NP|Emerald Lake Trails	51.44	-116.54
BBDCN348-10	10BBCDIP-0063	BOLD:AAP2726	JF867874	Animalia;Arthropoda;Insecta;Diptera;Syrphidae;Eristalinae;Cheilosia	Cheilosia cf. tristis	7/21/2010	Yoho NP|Emerald Lake Trails	51.44	-116.54
BBDCN349-10	10BBCDIP-0064	BOLD:AAB7672	JF867875	Animalia;Arthropoda;Insecta;Diptera;Tephritidae;Tephritinae;Campiglossa	Campiglossa	7/21/2010	Yoho NP|Emerald Lake Trails	51.44	-116.54
BBDCN350-10	10BBCDIP-0065	BOLD:AAG4872	JF867876	Animalia;Arthropoda;Insecta;Diptera;Mycetophilidae;Mycetophilinae;Mycetophilini;Mycetophila	Mycetophila perpallida	7/21/2010	Yoho NP|Emerald Lake Trails	51.44	-116.54
BBDCN351-10	10BBCDIP-0066	BOLD:AAL9145	JF867877	Animalia;Arthropoda;Insecta;Diptera;Mycetophilidae;Mycetophilinae;Brevicornu	Brevicornu	7/21/2010	Yoho NP|Emerald Lake Trails	51.44	-116.54
BBDCN352-10	10BBCDIP-0067	BOLD:AAB2866	JF867878	Animalia;Arthropoda;Insecta;Diptera;Syrphidae;Syrphinae;Melanostoma	Melanostoma	7/21/2010	Yoho NP|Emerald Lake Trails	51.44	-116.54
BBDCN353-10	10BBCDIP-0068	BOLD:ACZ1770	JF867879	Animalia;Arthropoda;Insecta;Diptera;Mycetophilidae;Gnoristinae;Boletina	Boletina dissipata	7/21/2010	Yoho NP|Emerald Lake Trails	51.44	-116.54
BBDCN354-10	10BBCDIP-0069	BOLD:AAH3532	JF867880	Animalia;Arthropoda;Insecta;Diptera;Lauxaniidae;Lauxaniinae;Poecilolycia	Poecilolycia	7/21/2010	Yoho NP|Emerald Lake Trails	51.44	-116.54
BBDCN355-10	10BBCDIP-0070	BOLD:ABX5997	JF867881	Animalia;Arthropoda;Insecta;Diptera;Muscidae;Coenosiinae;Coenosia	Coenosia	7/21/2010	Yoho NP|Emerald Lake Trails	51.44	-116.54
BBDCN356-10	10BBCDIP-0071	BOLD:ABX5997	JF867882	Animalia;Arthropoda;Insecta;Diptera;Muscidae;Coenosiinae;Coenosia	Coenosia	7/21/2010	Yoho NP|Emerald Lake Trails	51.44	-116.54
BBDCN357-10	10BBCDIP-0072	BOLD:ABX5997	JF867883	Animalia;Arthropoda;Insecta;Diptera;Muscidae;Coenosiinae;Coenosia	Coenosia	7/21/2010	Yoho NP|Emerald Lake Trails	51.44	-116.54
BBDCN358-10	10BBCDIP-0073	BOLD:AAB7672	JF867884	Animalia;Arthropoda;Insecta;Diptera;Tephritidae;Tephritinae;Campiglossa	Campiglossa	7/21/2010	Yoho NP|Emerald Lake Trails	51.44	-116.54
BBDCN359-10	10BBCDIP-0074	BOLD:AAA7374	JF867885	Animalia;Arthropoda;Insecta;Diptera;Syrphidae;Syrphinae;Sphaerophoria	Sphaerophoria	7/21/2010	Yoho NP|Emerald Lake Trails	51.44	-116.54
BBDCN360-10	10BBCDIP-0075	BOLD:ACX2633	JF867886	Animalia;Arthropoda;Insecta;Diptera;Muscidae;Coenosiinae;Coenosia	Coenosia	7/21/2010	Yoho NP|Emerald Lake Trails	51.44	-116.54
BBDCN361-10	10BBCDIP-0076	BOLD:AAA3293	JF867887	Animalia;Arthropoda;Insecta;Diptera;Syrphidae;Eristalinae;Cheilosia	Cheilosia latrans	7/21/2010	Yoho NP|Emerald Lake Trails	51.44	-116.54
BBDCN362-10	10BBCDIP-0077	BOLD:AAP2862	JF867888	Animalia;Arthropoda;Insecta;Diptera;Empididae	Empididae	7/21/2010	Yoho NP|Emerald Lake Trails	51.44	-116.54
BBDCN363-10	10BBCDIP-0078	BOLD:ACZ5294	JF867889	Animalia;Arthropoda;Insecta;Diptera;Lauxaniidae;Lauxaniinae;Lauxania	Lauxania shewelli	7/21/2010	Yoho NP|Emerald Lake Trails	51.44	-116.54
BBDCN364-10	10BBCDIP-0079	BOLD:AAG2474	JF867890	Animalia;Arthropoda;Insecta;Diptera;Anthomyiidae	Anthomyiidae	7/21/2010	Yoho NP|Emerald Lake Trails	51.44	-116.54
BBDCN365-10	10BBCDIP-0080	BOLD:ABY4282	JF867891	Animalia;Arthropoda;Insecta;Diptera;Syrphidae;Syrphinae;Platycheirus	Platycheirus albimanus	7/21/2010	Yoho NP|Emerald Lake Trails	51.44	-116.54
BBDCN366-10	10BBCDIP-0081	BOLD:AAP2974	JF867892	Animalia;Arthropoda;Insecta;Diptera;Anthomyiidae	Anthomyiidae	7/21/2010	Yoho NP|Emerald Lake Trails	51.44	-116.54
BBDCN367-10	10BBCDIP-0082	BOLD:AAP2863	JF867893	Animalia;Arthropoda;Insecta;Diptera;Hybotidae;Tachydromiinae;Tachypeza	Tachypeza corticalis	7/21/2010	Yoho NP|Emerald Lake Trails	51.44	-116.54
BBDCN368-10	10BBCDIP-0083	BOLD:AAE8903	JF867894	Animalia;Arthropoda;Insecta;Diptera;Muscidae;Coenosiinae;Coenosia	Coenosia mollicula	7/21/2010	Yoho NP|Emerald Lake Trails	51.44	-116.54
BBDCN369-10	10BBCDIP-0084	BOLD:AAP2961	JF867895	Animalia;Arthropoda;Insecta;Diptera;Fanniidae	Fanniidae	7/21/2010	Yoho NP|Emerald Lake Trails	51.44	-116.54
BBDCN370-10	10BBCDIP-0085	BOLD:AAM5008	JF867896	Animalia;Arthropoda;Insecta;Diptera;Syrphidae;Syrphinae;Pipiza	Pipiza quadrimaculata	7/21/2010	Yoho NP|Emerald Lake Trails	51.44	-116.54
BBDCN371-10	10BBCDIP-0086	BOLD:AAG3240	JF867897	Animalia;Arthropoda;Insecta;Diptera;Phoridae;Phorinae;Phora	Phora	7/21/2010	Yoho NP|Emerald Lake Trails	51.44	-116.54
BBDCN372-10	10BBCDIP-0087	BOLD:AAG3238	JF867898	Animalia;Arthropoda;Insecta;Diptera;Phoridae;Phorinae;Phora	Phora	7/21/2010	Yoho NP|Emerald Lake Trails	51.44	-116.54
BBDCN373-10	10BBCDIP-0088	BOLD:AAN4587	JF867899	Animalia;Arthropoda;Insecta;Diptera;Empididae;Hemerodromiinae;Neoplasta	Neoplasta megorchis	7/21/2010	Yoho NP|Emerald Lake Trails	51.44	-116.54
BBDCN374-10	10BBCDIP-0089	BOLD:AAP3010	JF867900	Animalia;Arthropoda;Insecta;Diptera;Chironomidae;Chironominae;Chironomus	Chironomus	7/21/2010	Yoho NP|Emerald Lake Trails	51.44	-116.54
BBDCN376-10	10BBCDIP-0091	BOLD:AAP3010	JF867901	Animalia;Arthropoda;Insecta;Diptera;Chironomidae;Chironominae;Chironomus	Chironomus	7/21/2010	Yoho NP|Emerald Lake Trails	51.44	-116.54
BBDCN377-10	10BBCDIP-0092	BOLD:AAG1659	JF867902	Animalia;Arthropoda;Insecta;Diptera;Pipunculidae;Pipunculinae;Tomosvaryella	Tomosvaryella	7/21/2010	Yoho NP|Emerald Lake Trails	51.44	-116.54
BBDCN378-10	10BBCDIP-0093	BOLD:AAF2591	JF867903	Animalia;Arthropoda;Insecta;Diptera;Syrphidae;Eristalinae;Sphegina	Sphegina	7/21/2010	Yoho NP|Emerald Lake Trails	51.44	-116.54
BBDCN379-10	10BBCDIP-0094	BOLD:AAG0263	JF867904	Animalia;Arthropoda;Insecta;Diptera;Ulidiidae;Otitinae;Herina	Herina nigribasis	7/21/2010	Yoho NP|Emerald Lake Trails	51.44	-116.54
BBDCN380-10	10BBCDIP-0095	BOLD:AAP2693	JF867905	Animalia;Arthropoda;Insecta;Diptera;Scathophagidae;Scathophaginae;Megaphthalmoides	Megaphthalmoides unilineatus	7/21/2010	Yoho NP|Emerald Lake Trails	51.44	-116.54
BBDCN381-10	10BBCDIP-0096	BOLD:AAG7448	JF867906	Animalia;Arthropoda;Insecta;Diptera;Sciomyzidae;Sciomyzinae;Pherbellia	Pherbellia albocostata	7/21/2010	Yoho NP|Emerald Lake Trails	51.44	-116.54
BBDCN382-10	10BBCDIP-0097	BOLD:AAA7067	JF867907	Animalia;Arthropoda;Insecta;Diptera;Culicidae;Culicinae;Aedes	Aedes vexans	7/30/2010	Kootenay NP|Redstreak Campground	50.62	-116.05
BBDCN383-10	10BBCDIP-0098	BOLD:AAB7672	JF867908	Animalia;Arthropoda;Insecta;Diptera;Tephritidae;Tephritinae;Campiglossa	Campiglossa	7/30/2010	Kootenay NP|Redstreak Campground	50.62	-116.05
BBDCN384-10	10BBCDIP-0099	BOLD:AAP2531	JF867909	Animalia;Arthropoda;Insecta;Diptera;Mycetophilidae;Leiinae;Docosia	Docosia	7/16/2010	Glacier NP|Loop Trail	51.25	-117.53
BBDCN385-10	10BBCDIP-0100	BOLD:AAG4872	JF867910	Animalia;Arthropoda;Insecta;Diptera;Mycetophilidae;Mycetophilinae;Mycetophilini;Mycetophila	Mycetophila perpallida	7/16/2010	Glacier NP|Loop Trail	51.25	-117.53
BBDCN386-10	10BBCDIP-0101	BOLD:AAG6951	JF867911	Animalia;Arthropoda;Insecta;Diptera;Chamaemyiidae;Chamaemyiinae;Chamaemyia	Chamaemyia	7/12/2010	Mount Revelstoke NP|Gate	51.01	-118.2
BBDCN387-10	10BBCDIP-0102	BOLD:AAG6822	JF867912	Animalia;Arthropoda;Insecta;Diptera;Muscidae;Coenosiinae;Schoenomyza	Schoenomyza	7/12/2010	Mount Revelstoke NP|Gate	51.01	-118.2
BBDCN388-10	10BBCDIP-0103	BOLD:ACE6624	JF867913	Animalia;Arthropoda;Insecta;Diptera;Fanniidae;Fanniinae;Fannia	Fannia subpellucens	2010-07-14/16	Glacier NP|Loop Trail	51.25	-117.53
BBDCN389-10	10BBCDIP-0104	BOLD:AAJ4031	JF867914	Animalia;Arthropoda;Insecta;Diptera;Clusiidae;Clusiodinae;Clusiodes	Clusiodes melanostomus	2010-07-14/16	Glacier NP|Loop Trail	51.25	-117.53
BBDCN390-10	10BBCDIP-0105	BOLD:ACE6624	JF867915	Animalia;Arthropoda;Insecta;Diptera;Fanniidae;Fanniinae;Fannia	Fannia subpellucens	2010-07-14/16	Glacier NP|Loop Trail	51.25	-117.53
BBDCN391-10	10BBCDIP-0106	BOLD:AAP2975	JF867916	Animalia;Arthropoda;Insecta;Diptera;Anthomyiidae;Anthomyiinae;Egle	Egle concomitans	2010-07-14/16	Glacier NP|Loop Trail	51.25	-117.53
BBDCN392-10	10BBCDIP-0107	BOLD:AAP2700	JF867917	Animalia;Arthropoda;Insecta;Diptera;Sciaridae	Sciaridae	2010-07-14/16	Glacier NP|Loop Trail	51.25	-117.53
BBDCN393-10	10BBCDIP-0108	BOLD:AAP2532	JF867918	Animalia;Arthropoda;Insecta;Diptera;Mycetophilidae;Mycetophilinae;Exechiini;Cordyla	Cordyla	2010-07-14/16	Glacier NP|Loop Trail	51.25	-117.53
BBDCN394-10	10BBCDIP-0109	BOLD:AAP2533	JF867919	Animalia;Arthropoda;Insecta;Diptera;Mycetophilidae;Gnoristinae;Boletina	Boletina	2010-07-14/16	Glacier NP|Loop Trail	51.25	-117.53
BBDCN395-10	10BBCDIP-0110	BOLD:AAP2694	KR431828	Animalia;Arthropoda;Insecta;Diptera;Scathophagidae	Scathophagidae	2010-07-14/16	Glacier NP|Loop Trail	51.25	-117.53
BBDCN396-10	10BBCDIP-0111	BOLD:AAP2694	JF867920	Animalia;Arthropoda;Insecta;Diptera;Scathophagidae	Scathophagidae	2010-07-14/16	Glacier NP|Loop Trail	51.25	-117.53
BBDCN397-10	10BBCDIP-0112	BOLD:ACX4624	JF867921	Animalia;Arthropoda;Insecta;Diptera;Heleomyzidae;Suilliinae;Suillia	Suillia convergens	2010-07-14/16	Glacier NP|Loop Trail	51.25	-117.53
BBDCN398-10	10BBCDIP-0113	BOLD:AAM8981	JF867922	Animalia;Arthropoda;Insecta;Diptera;Mycetophilidae;Gnoristinae;Syntemna	Syntemna	2010-07-14/16	Glacier NP|Loop Trail	51.25	-117.53
BBDCN399-10	10BBCDIP-0114	BOLD:AAP2531	JF867923	Animalia;Arthropoda;Insecta;Diptera;Mycetophilidae;Leiinae;Docosia	Docosia	2010-07-14/16	Glacier NP|Loop Trail	51.25	-117.53
BBDCN400-10	10BBCDIP-0115	BOLD:AAG4682	JF867924	Animalia;Arthropoda;Insecta;Diptera;Syrphidae;Syrphinae;Baccha	Baccha elongata	2010-07-14/16	Glacier NP|Loop Trail	51.25	-117.53
BBDCN402-10	10BBCDIP-0117	BOLD:AAE4793	JF867925	Animalia;Arthropoda;Insecta;Diptera;Pipunculidae;Pipunculinae;Pipunculus	Pipunculus hertzogi	2010-07-14/16	Glacier NP|Loop Trail	51.25	-117.53
BBDCN403-10	10BBCDIP-0118	BOLD:ACX4624	JF867926	Animalia;Arthropoda;Insecta;Diptera;Heleomyzidae;Suilliinae;Suillia	Suillia convergens	2010-07-14/16	Glacier NP|Loop Trail	51.25	-117.53
BBDCN404-10	10BBCDIP-0119	BOLD:ACX5303	JF867927	Animalia;Arthropoda;Insecta;Diptera;Heleomyzidae;Suilliinae;Suillia	Suillia nemorum	2010-07-14/16	Glacier NP|Loop Trail	51.25	-117.53
BBDCN405-10	10BBCDIP-0120	BOLD:AAP6834	JF867928	Animalia;Arthropoda;Insecta;Diptera;Cecidomyiidae	Cecidomyiidae	2010-07-14/16	Glacier NP|Loop Trail	51.25	-117.53
BBDCN406-10	10BBCDIP-0121	BOLD:AAP6385	JF867929	Animalia;Arthropoda;Insecta;Diptera;Psychodidae	Psychodidae	2010-07-14/16	Glacier NP|Loop Trail	51.25	-117.53
BBDCN407-10	10BBCDIP-0122	BOLD:AAP6835	JF867930	Animalia;Arthropoda;Insecta;Diptera;Cecidomyiidae	Cecidomyiidae	2010-07-14/16	Glacier NP|Loop Trail	51.25	-117.53
BBDCN409-10	10BBCDIP-0124	BOLD:AAM9201	JF867931	Animalia;Arthropoda;Insecta;Diptera;Psychodidae;Psychodinae;Psychoda	Psychoda	2010-07-14/16	Glacier NP|Loop Trail	51.25	-117.53
BBDCN410-10	10BBCDIP-0125	BOLD:AAP6467	JF867932	Animalia;Arthropoda;Insecta;Diptera;Sciaridae;Claustropyga	Claustropyga acanthostyla	2010-07-14/16	Glacier NP|Loop Trail	51.25	-117.53
BBDCN411-10	10BBCDIP-0126	BOLD:AAL9069	JF867933	Animalia;Arthropoda;Insecta;Diptera;Phoridae;Metopininae;Megaselia	Megaselia	2010-07-14/16	Glacier NP|Loop Trail	51.25	-117.53
BBDCN412-10	10BBCDIP-0127	BOLD:AAP6884	JF867934	Animalia;Arthropoda;Insecta;Diptera;Chironomidae;Orthocladiinae	Orthocladiinae	2010-07-14/16	Glacier NP|Loop Trail	51.25	-117.53
BBDCN413-10	10BBCDIP-0128	BOLD:AAG3351	JF867935	Animalia;Arthropoda;Insecta;Diptera;Phoridae;Metopininae;Megaselia	Megaselia lutea	2010-07-14/16	Glacier NP|Loop Trail	51.25	-117.53
BBDCN414-10	10BBCDIP-0129	BOLD:AAP6413	JF867936	Animalia;Arthropoda;Insecta;Diptera;Phoridae	Phoridae	2010-07-14/16	Glacier NP|Loop Trail	51.25	-117.53
BBDCN415-10	10BBCDIP-0130	BOLD:ACR4654	JF867937	Animalia;Arthropoda;Insecta;Diptera;Phoridae;Metopininae;Megaselia	Megaselia diversa	2010-07-14/16	Glacier NP|Loop Trail	51.25	-117.53
BBDCN416-10	10BBCDIP-0131	BOLD:AAP6836	JF867938	Animalia;Arthropoda;Insecta;Diptera;Cecidomyiidae	Cecidomyiidae	2010-07-14/16	Glacier NP|Loop Trail	51.25	-117.53
BBDCN418-10	10BBCDIP-0133	BOLD:AAG6771	JF867939	Animalia;Arthropoda;Insecta;Diptera;Phoridae;Metopininae;Megaselia	Megaselia	2010-07-14/16	Glacier NP|Loop Trail	51.25	-117.53
BBDCN419-10	10BBCDIP-0134	BOLD:AAP6837	JF867940	Animalia;Arthropoda;Insecta;Diptera;Cecidomyiidae	Cecidomyiidae	2010-07-14/16	Glacier NP|Loop Trail	51.25	-117.53
BBDCN420-10	10BBCDIP-0135	BOLD:AAP6885	JF867941	Animalia;Arthropoda;Insecta;Diptera;Chironomidae;Orthocladiinae	Orthocladiinae	2010-07-14/16	Glacier NP|Loop Trail	51.25	-117.53
BBDCN421-10	10BBCDIP-0136	BOLD:AAP6435	JF867942	Animalia;Arthropoda;Insecta;Diptera;Piophilidae;Piophilinae;Amphipogon	Amphipogon	7/16/2010	Glacier NP|Loop Trail	51.25	-117.53
BBDCN422-10	10BBCDIP-0137	BOLD:AAP6468	JF867943	Animalia;Arthropoda;Insecta;Diptera;Sciaridae	Sciaridae	2010-07-15/17	Mount Revelstoke NP|Summit Trails	51.04	-118.14
BBDCN423-10	10BBCDIP-0138	BOLD:AAP6838	JF867944	Animalia;Arthropoda;Insecta;Diptera;Cecidomyiidae	Cecidomyiidae	2010-07-15/17	Mount Revelstoke NP|Summit Trails	51.04	-118.14
BBDCN424-10	10BBCDIP-0139	BOLD:AAG6771	JF867945	Animalia;Arthropoda;Insecta;Diptera;Phoridae;Metopininae;Megaselia	Megaselia	2010-07-15/17	Mount Revelstoke NP|Summit Trails	51.04	-118.14
BBDCN425-10	10BBCDIP-0140	BOLD:ABY8235	JF867946	Animalia;Arthropoda;Insecta;Diptera;Chloropidae;Oscinellinae;Oscinella	Oscinella	2010-07-14/16	Glacier NP|Loop Trail	51.25	-117.53
BBDCN426-10	10BBCDIP-0141	BOLD:AAP6310	JF867947	Animalia;Arthropoda;Insecta;Diptera;Chloropidae;Oscinellinae;Biorbitella	Biorbitella	2010-07-14/16	Glacier NP|Loop Trail	51.25	-117.53
BBDCN427-10	10BBCDIP-0142	BOLD:AAP6469	JF867948	Animalia;Arthropoda;Insecta;Diptera;Sciaridae	Sciaridae	2010-07-14/16	Glacier NP|Loop Trail	51.25	-117.53
BBDCN428-10	10BBCDIP-0143	BOLD:AAG6501	JF867949	Animalia;Arthropoda;Insecta;Diptera;Ceratopogonidae;Forcipomyiinae;Forcipomyia	Forcipomyia titillans	2010-07-14/16	Glacier NP|Loop Trail	51.25	-117.53
BBDCN429-10	10BBCDIP-0144	BOLD:AAP6839	JF867950	Animalia;Arthropoda;Insecta;Diptera;Cecidomyiidae	Cecidomyiidae	2010-07-14/16	Glacier NP|Loop Trail	51.25	-117.53
BBDCN430-10	10BBCDIP-0145	BOLD:AAP6310	JF867951	Animalia;Arthropoda;Insecta;Diptera;Chloropidae;Oscinellinae;Biorbitella	Biorbitella	2010-07-14/16	Glacier NP|Loop Trail	51.25	-117.53
BBDCN431-10	10BBCDIP-0146	BOLD:AAG3266	JF867952	Animalia;Arthropoda;Insecta;Diptera;Phoridae;Metopininae;Megaselia	Megaselia	2010-07-14/16	Glacier NP|Loop Trail	51.25	-117.53
BBDCN432-10	10BBCDIP-0147	BOLD:AAP6840	JF867953	Animalia;Arthropoda;Insecta;Diptera;Cecidomyiidae	Cecidomyiidae	2010-07-14/16	Glacier NP|Loop Trail	51.25	-117.53
BBDCN433-10	10BBCDIP-0148	BOLD:AAG6501	JF867954	Animalia;Arthropoda;Insecta;Diptera;Ceratopogonidae;Forcipomyiinae;Forcipomyia	Forcipomyia titillans	2010-07-14/16	Glacier NP|Loop Trail	51.25	-117.53
BBDCN434-10	10BBCDIP-0149	BOLD:AAP6909	JF867955	Animalia;Arthropoda;Insecta;Diptera;Ceratopogonidae	Ceratopogonidae	7/17/2010	Mount Revelstoke NP|Summit Trails	51.03	-118.14
BBDCN435-10	10BBCDIP-0150	BOLD:AAP6356	JF867956	Animalia;Arthropoda;Insecta;Diptera;Hybotidae;Ocydromiinae;Anthalia	Anthalia	7/17/2010	Mount Revelstoke NP|Summit Trails	51.03	-118.14
BBDCN436-10	10BBCDIP-0151	BOLD:AAP6886	JF867957	Animalia;Arthropoda;Insecta;Diptera;Chironomidae;Orthocladiinae;Psectrocladius	Psectrocladius	7/17/2010	Mount Revelstoke NP|Summit Trails	51.03	-118.14
BBDCN437-10	10BBCDIP-0152	BOLD:AAP6349	JF867958	Animalia;Arthropoda;Insecta;Diptera;Ephydridae;Parydrinae;Philygria	Philygria vittipennis	7/17/2010	Mount Revelstoke NP|Summit Trails	51.03	-118.14
BBDCN438-10	10BBCDIP-0153	BOLD:AAH4135	JF867959	Animalia;Arthropoda;Insecta;Diptera;Chloropidae;Chloropinae;Thaumatomyia	Thaumatomyia	7/17/2010	Mount Revelstoke NP|Summit Trails	51.03	-118.14
BBDCN439-10	10BBCDIP-0154	BOLD:ACV7866	JF867960	Animalia;Arthropoda;Insecta;Diptera;Ceratopogonidae;Ceratopogoninae;Culicoides	Culicoides obsoletus	7/15/2010	Glacier NP|Hemlock Grove Trail	51.24	-117.64
BBDCN440-10	10BBCDIP-0155	BOLD:AAM6225	JF867961	Animalia;Arthropoda;Insecta;Diptera;Chironomidae;Chironominae;Micropsectra	Micropsectra	7/15/2010	Glacier NP|Hemlock Grove Trail	51.24	-117.64
BBDCN441-10	10BBCDIP-0156	BOLD:AAG2740	JF867962	Animalia;Arthropoda;Insecta;Diptera;Ephydridae;Parydrinae;Philygria	Philygria debilis	7/15/2010	Glacier NP|Hemlock Grove Trail	51.24	-117.64
BBDCN442-10	10BBCDIP-0157	BOLD:AAP6887	JF867963	Animalia;Arthropoda;Insecta;Diptera;Chironomidae;Orthocladiinae	Orthocladiinae	2010-07-15/17	Mount Revelstoke NP|Summit Trails	51.04	-118.14
BBDCN445-10	10BBCDIP-0160	BOLD:AAP6888	JF867965	Animalia;Arthropoda;Insecta;Diptera;Chironomidae;Orthocladiinae	Orthocladiinae	2010-07-15/17	Mount Revelstoke NP|Summit Trails	51.04	-118.14
BBDCN446-10	10BBCDIP-0161	BOLD:AAP6414	JF867966	Animalia;Arthropoda;Insecta;Diptera;Phoridae;Metopininae;Megaselia	Megaselia	2010-07-15/17	Mount Revelstoke NP|Summit Trails	51.04	-118.14
BBDCN449-10	10BBCDIP-0164	BOLD:AAP6910	JF867969	Animalia;Arthropoda;Insecta;Diptera;Ceratopogonidae	Ceratopogonidae	7/14/2010	Mount Revelstoke NP|Skunk Cabbage Trail	51.08	-117.92
BBDCN450-10	10BBCDIP-0165	BOLD:AAM6225	JF867970	Animalia;Arthropoda;Insecta;Diptera;Chironomidae;Chironominae;Micropsectra	Micropsectra	7/14/2010	Mount Revelstoke NP|Skunk Cabbage Trail	51.08	-117.92
BBDCN451-10	10BBCDIP-0166	BOLD:AAG2740	JF867971	Animalia;Arthropoda;Insecta;Diptera;Ephydridae;Parydrinae;Philygria	Philygria debilis	7/14/2010	Mount Revelstoke NP|Skunk Cabbage Trail	51.08	-117.92
BBDCN452-10	10BBCDIP-0167	BOLD:AAP6910	JF867972	Animalia;Arthropoda;Insecta;Diptera;Ceratopogonidae	Ceratopogonidae	7/14/2010	Mount Revelstoke NP|Skunk Cabbage Trail	51.08	-117.92
BBDCN453-10	10BBCDIP-0168	BOLD:AAG6501	JF867973	Animalia;Arthropoda;Insecta;Diptera;Ceratopogonidae;Forcipomyiinae;Forcipomyia	Forcipomyia titillans	7/14/2010	Glacier NP|Loop Trail	51.25	-117.53
BBDCN455-10	10BBCDIP-0170	BOLD:AAP6820	JF867975	Animalia;Arthropoda;Insecta;Diptera;Carnidae	Carnidae	7/14/2010	Glacier NP|Loop Trail	51.25	-117.53
BBDCN456-10	10BBCDIP-0171	BOLD:AAP6911	JF867976	Animalia;Arthropoda;Insecta;Diptera;Ceratopogonidae;Forcipomyiinae;Forcipomyia	Forcipomyia crassipes	7/13/2010	Mount Revelstoke NP|Skunk Cabbage Trail	51.08	-117.92
BBDCN457-10	10BBCDIP-0172	BOLD:AAP6349	JF867977	Animalia;Arthropoda;Insecta;Diptera;Ephydridae;Parydrinae;Philygria	Philygria vittipennis	7/13/2010	Mount Revelstoke NP|Skunk Cabbage Trail	51.08	-117.92
BBDCN458-10	10BBCDIP-0173	BOLD:AAP6350	JF867978	Animalia;Arthropoda;Insecta;Diptera;Ephydridae	Ephydridae	7/13/2010	Mount Revelstoke NP|Skunk Cabbage Trail	51.08	-117.92
BBDCN459-10	10BBCDIP-0174	BOLD:AAD6605	JF867979	Animalia;Arthropoda;Insecta;Diptera;Anthomyzidae;Anthomyzinae;Anthomyza	Anthomyza	7/13/2010	Mount Revelstoke NP|Skunk Cabbage Trail	51.08	-117.92
BBDCN462-10	10BBCDIP-0177	BOLD:AAP6841	JF867981	Animalia;Arthropoda;Insecta;Diptera;Cecidomyiidae	Cecidomyiidae	7/13/2010	Mount Revelstoke NP|Skunk Cabbage Trail	51.08	-117.92
BBDCN463-10	10BBCDIP-0178	BOLD:AAP6842	JF867982	Animalia;Arthropoda;Insecta;Diptera;Cecidomyiidae	Cecidomyiidae	7/13/2010	Mount Revelstoke NP|Skunk Cabbage Trail	51.08	-117.92
BBDCN465-10	10BBCDIP-0180	BOLD:AAP6386	JF867984	Animalia;Arthropoda;Insecta;Diptera;Psychodidae	Psychodidae	7/13/2010	Mount Revelstoke NP|Skunk Cabbage Trail	51.08	-117.92
BBDCN467-10	10BBCDIP-0182	BOLD:ACX5531	JF867985	Animalia;Arthropoda;Insecta;Diptera;Chloropidae;Oscinellinae;Conioscinella	Conioscinella triorbiculata	7/13/2010	Mount Revelstoke NP|Giant Cedar Trail	51.1	-117.9
BBDCN468-10	10BBCDIP-0183	BOLD:AAP6889	JF867986	Animalia;Arthropoda;Insecta;Diptera;Chironomidae;Orthocladiinae	Orthocladiinae	7/13/2010	Mount Revelstoke NP|Giant Cedar Trail	51.1	-117.9
BBDCN469-10	10BBCDIP-0184	BOLD:AAG6899	JF867987	Animalia;Arthropoda;Insecta;Diptera;Asteiidae;Asteiinae;Asteia	Asteia	7/11/2010	Revelstoke|Revelstoke KOA|Grassy meadow	50.99	-118.15
BBDCN470-10	10BBCDIP-0185	BOLD:AAG7279	JF867988	Animalia;Arthropoda;Insecta;Diptera;Sphaeroceridae;Limosininae;Spelobia	Spelobia ochripes	7/11/2010	Revelstoke|Revelstoke KOA|Grassy meadow	50.99	-118.15
BBDCN471-10	10BBCDIP-0186	BOLD:AAG6433	JF867989	Animalia;Arthropoda;Insecta;Diptera;Ceratopogonidae;Forcipomyiinae;Forcipomyia	Forcipomyia	7/11/2010	Revelstoke|Revelstoke KOA|Grassy meadow	50.99	-118.15
BBDCN472-10	10BBCDIP-0187	BOLD:AAP6886	JF867990	Animalia;Arthropoda;Insecta;Diptera;Chironomidae;Orthocladiinae;Psectrocladius	Psectrocladius	7/11/2010	Revelstoke|Revelstoke KOA|Grassy meadow	50.99	-118.15
BBDCN473-10	10BBCDIP-0188	BOLD:AAN5162	JF867991	Animalia;Arthropoda;Insecta;Diptera;Ceratopogonidae;Dasyheleinae;Dasyhelea	Dasyhelea	7/11/2010	Revelstoke|Revelstoke KOA|Grassy meadow	50.99	-118.15
BBDCN474-10	10BBCDIP-0189	BOLD:ABY5809	JF867992	Animalia;Arthropoda;Insecta;Diptera;Cecidomyiidae	Cecidomyiidae	7/11/2010	Revelstoke|Revelstoke KOA|Grassy meadow	50.99	-118.15
BBDCN475-10	10BBCDIP-0190	BOLD:AAP6886	JF867993	Animalia;Arthropoda;Insecta;Diptera;Chironomidae;Orthocladiinae;Psectrocladius	Psectrocladius	7/11/2010	Revelstoke|Revelstoke KOA|Grassy meadow	50.99	-118.15
BBDCN476-10	10BBCDIP-0191	BOLD:AAP6910	JF867994	Animalia;Arthropoda;Insecta;Diptera;Ceratopogonidae	Ceratopogonidae	7/11/2010	Revelstoke|Revelstoke KOA|Grassy meadow	50.99	-118.15
BBDCN477-10	10BBCDIP-0192	BOLD:AAP6843	JF867995	Animalia;Arthropoda;Insecta;Diptera;Cecidomyiidae	Cecidomyiidae	7/11/2010	Revelstoke|Revelstoke KOA|Grassy meadow	50.99	-118.15
BBDCN478-10	10BBCDIP-0193	BOLD:AAP6890	JF867996	Animalia;Arthropoda;Insecta;Diptera;Chironomidae;Orthocladiinae;Limnophyes	Limnophyes	2010-07-03/08	Pacific Rim NP|Willowbrae Trail	48.97	-125.59
BBDCN479-10	10BBCDIP-0194	BOLD:AAP6912	JF867997	Animalia;Arthropoda;Insecta;Diptera;Ceratopogonidae	Ceratopogonidae	2010-07-03/08	Pacific Rim NP|Willowbrae Trail	48.97	-125.59
BBDCN480-10	10BBCDIP-0195	BOLD:AAM6089	JF867998	Animalia;Arthropoda;Insecta;Diptera;Cecidomyiidae	Cecidomyiidae	2010-07-03/08	Pacific Rim NP|Willowbrae Trail	48.97	-125.59
BBDCN481-10	10BBCDIP-0196	BOLD:AAP6891	JF867999	Animalia;Arthropoda;Insecta;Diptera;Chironomidae;Orthocladiinae	Orthocladiinae	2010-07-03/08	Pacific Rim NP|Willowbrae Trail	48.97	-125.59
BBDCN482-10	10BBCDIP-0197	BOLD:ABY8235	JF868000	Animalia;Arthropoda;Insecta;Diptera;Chloropidae;Oscinellinae;Oscinella	Oscinella	2010-07-03/08	Pacific Rim NP|Willowbrae Trail	48.97	-125.59
BBDCN483-10	10BBCDIP-0198	BOLD:AAM6089	JF868001	Animalia;Arthropoda;Insecta;Diptera;Cecidomyiidae	Cecidomyiidae	2010-07-03/08	Pacific Rim NP|Willowbrae Trail	48.97	-125.59
BBDCN484-10	10BBCDIP-0199	BOLD:AAP6844	JF868002	Animalia;Arthropoda;Insecta;Diptera;Cecidomyiidae	Cecidomyiidae	2010-07-03/08	Pacific Rim NP|Willowbrae Trail	48.97	-125.59
BBDCN485-10	10BBCDIP-0200	BOLD:ADA3072	JF868003	Animalia;Arthropoda;Insecta;Diptera;Phoridae;Metopininae;Megaselia	Megaselia arcticae	2010-07-03/08	Pacific Rim NP|Willowbrae Trail	48.97	-125.59
BBDCN486-10	10BBCDIP-0201	BOLD:AAL8100	JF868004	Animalia;Arthropoda;Insecta;Diptera;Anthomyzidae;Anthomyzinae;Anthomyza	Anthomyza	7/20/2010	Yoho NP|Kicking Horse Campground	51.42	-116.42
BBDCN487-10	10BBCDIP-0202	BOLD:AAG3238	JF868005	Animalia;Arthropoda;Insecta;Diptera;Phoridae;Phorinae;Phora	Phora	7/20/2010	Yoho NP|Kicking Horse Campground	51.42	-116.42
BBDCN488-10	10BBCDIP-0203	BOLD:AAH3626	JF868006	Animalia;Arthropoda;Insecta;Diptera;Cecidomyiidae	Cecidomyiidae	7/20/2010	Yoho NP|Kicking Horse Campground	51.42	-116.42
BBDCN489-10	10BBCDIP-0204	BOLD:AAL8100	JF868007	Animalia;Arthropoda;Insecta;Diptera;Anthomyzidae;Anthomyzinae;Anthomyza	Anthomyza	7/20/2010	Yoho NP|Kicking Horse Campground	51.42	-116.42
BBDCN490-10	10BBCDIP-0205	BOLD:ACX3957	JF868008	Animalia;Arthropoda;Insecta;Diptera;Chloropidae	Chloropidae	7/20/2010	Yoho NP|Kicking Horse Campground	51.42	-116.42
BBDCN491-10	10BBCDIP-0206	BOLD:AAG7312	JF868009	Animalia;Arthropoda;Insecta;Diptera;Sphaeroceridae;Limosininae;Spelobia	Spelobia clunipes	7/20/2010	Yoho NP|Kicking Horse Campground	51.42	-116.42
BBDCN492-10	10BBCDIP-0207	BOLD:AAP6470	JF868010	Animalia;Arthropoda;Insecta;Diptera;Sciaridae;Cratyna	Cratyna	7/20/2010	Yoho NP|Kicking Horse Campground	51.42	-116.42
BBDCN494-10	10BBCDIP-0209	BOLD:AAP6415	JF868012	Animalia;Arthropoda;Insecta;Diptera;Phoridae;Metopininae;Megaselia	Megaselia	7/20/2010	Yoho NP|Kicking Horse Campground	51.42	-116.42
BBDCN495-10	10BBCDIP-0210	BOLD:AAP6845	JF868013	Animalia;Arthropoda;Insecta;Diptera;Cecidomyiidae	Cecidomyiidae	7/20/2010	Yoho NP|Kicking Horse Campground	51.42	-116.42
BBDCN496-10	10BBCDIP-0211	BOLD:AAB3857	JF868014	Animalia;Arthropoda;Insecta;Diptera;Chironomidae;Chironominae;Micropsectra	Micropsectra logani	7/20/2010	Yoho NP|Kicking Horse Campground	51.42	-116.42
BBDCN497-10	10BBCDIP-0212	BOLD:AAJ7591	JF868015	Animalia;Arthropoda;Insecta;Diptera;Sepsidae;Sepsinae;Sepsis	Sepsis neocynipsea	7/20/2010	Yoho NP|Kicking Horse Campground	51.42	-116.42
BBDCN498-10	10BBCDIP-0213	BOLD:AAP6432	JF868016	Animalia;Arthropoda;Insecta;Diptera;Pipunculidae;Chalarinae;Chalarus	Chalarus sp. BC1	7/20/2010	Yoho NP|Kicking Horse Campground	51.42	-116.42
BBDCN499-10	10BBCDIP-0214	BOLD:ACX3957	JF868017	Animalia;Arthropoda;Insecta;Diptera;Chloropidae	Chloropidae	7/20/2010	Yoho NP|Kicking Horse Campground	51.42	-116.42
BBDCN500-10	10BBCDIP-0215	BOLD:ACE6624	JF868018	Animalia;Arthropoda;Insecta;Diptera;Fanniidae;Fanniinae;Fannia	Fannia subpellucens	2010-07-14/16	Glacier NP|Loop Trail	51.25	-117.53
BBDCN502-10	10BBCDIP-0217	BOLD:AAQ0820	JF868019	Animalia;Arthropoda;Insecta;Diptera;Hybotidae	Hybotidae	2010-07-14/16	Glacier NP|Loop Trail	51.25	-117.53
BBDCN503-10	10BBCDIP-0218	BOLD:ACK6407	JF868020	Animalia;Arthropoda;Insecta;Diptera;Piophilidae;Piophilinae;Amphipogon	Amphipogon	7/16/2010	Glacier NP|Loop Trail	51.25	-117.53
BBDCN504-10	10BBCDIP-0219	BOLD:AAV3739	MF882037	Animalia;Arthropoda;Insecta;Diptera;Hybotidae;Oedaleinae;Oedalea	Oedalea lanceolata	2010-07-14/16	Glacier NP|Loop Trail	51.25	-117.53
BBDCN505-10	10BBCDIP-0220	BOLD:AAQ0822	JF868021	Animalia;Arthropoda;Insecta;Diptera;Empididae;Empidinae;Rhamphomyia	Rhamphomyia	2010-07-14/16	Glacier NP|Loop Trail	51.25	-117.53
BBDCN506-10	10BBCDIP-0221	BOLD:AAM9377	JF868022	Animalia;Arthropoda;Insecta;Diptera;Phoridae;Phorinae;Anevrina	Anevrina thoracica	2010-07-14/16	Glacier NP|Loop Trail	51.25	-117.53
BBDCN507-10	10BBCDIP-0222	BOLD:ABY4282	JF868023	Animalia;Arthropoda;Insecta;Diptera;Syrphidae;Syrphinae;Platycheirus	Platycheirus albimanus	2010-07-14/16	Glacier NP|Loop Trail	51.25	-117.53
BBDCN508-10	10BBCDIP-0223	BOLD:AAQ0584	JF868024	Animalia;Arthropoda;Insecta;Diptera;Anthomyiidae	Anthomyiidae	2010-07-15/17	Mount Revelstoke NP|Summit Trails	51.04	-118.14
BBDCN509-10	10BBCDIP-0224	BOLD:AAL7883	JF868025	Animalia;Arthropoda;Insecta;Diptera;Sciaridae	Sciaridae	2010-07-15/17	Mount Revelstoke NP|Summit Trails	51.04	-118.14
BBDCN510-10	10BBCDIP-0225	BOLD:AAQ0831	JF868026	Animalia;Arthropoda;Insecta;Diptera;Dolichopodidae	Dolichopodidae	2010-07-15/17	Mount Revelstoke NP|Summit Trails	51.04	-118.14
BBDCN511-10	10BBCDIP-0226	BOLD:AAA1296	JF868027	Animalia;Arthropoda;Insecta;Diptera;Simuliidae;Simuliinae;Prosimulium	Prosimulium	2010-07-15/17	Mount Revelstoke NP|Summit Trails	51.04	-118.14
BBDCN512-10	10BBCDIP-0227	BOLD:ACL3317	JF868028	Animalia;Arthropoda;Insecta;Diptera;Anthomyiidae	Anthomyiidae	2010-07-15/17	Mount Revelstoke NP|Summit Trails	51.04	-118.14
BBDCN513-10	10BBCDIP-0228	BOLD:AAB2866	KR439315	Animalia;Arthropoda;Insecta;Diptera;Syrphidae;Syrphinae;Melanostoma	Melanostoma	2010-07-15/17	Mount Revelstoke NP|Summit Trails	51.04	-118.14
BBDCN514-10	10BBCDIP-0229	BOLD:ACX4237	JF868029	Animalia;Arthropoda;Insecta;Diptera;Muscidae;Coenosiinae;Spilogona	Spilogona	2010-07-15/17	Mount Revelstoke NP|Summit Trails	51.04	-118.14
BBDCN515-10	10BBCDIP-0230	BOLD:AAA8954	JF868030	Animalia;Arthropoda;Insecta;Diptera;Simuliidae;Simuliinae;Simulium	Simulium arcticum complex	2010-07-15/17	Mount Revelstoke NP|Summit Trails	51.04	-118.14
BBDCN516-10	10BBCDIP-0231	BOLD:AAP2533	JF868031	Animalia;Arthropoda;Insecta;Diptera;Mycetophilidae;Gnoristinae;Boletina	Boletina	2010-07-15/17	Mount Revelstoke NP|Summit Trails	51.04	-118.14
BBDCN517-10	10BBCDIP-0232	BOLD:ACX4237	JF868032	Animalia;Arthropoda;Insecta;Diptera;Muscidae;Coenosiinae;Spilogona	Spilogona	2010-07-15/17	Mount Revelstoke NP|Summit Trails	51.04	-118.14
BBDCN519-10	10BBCDIP-0234	BOLD:AAQ0832	JF868033	Animalia;Arthropoda;Insecta;Diptera;Dolichopodidae	Dolichopodidae	2010-07-15/17	Mount Revelstoke NP|Summit Trails	51.04	-118.14
BBDCN520-10	10BBCDIP-0235	BOLD:AAP2530	JF868034	Animalia;Arthropoda;Insecta;Diptera;Mycetophilidae;Gnoristinae;Boletina	Boletina	2010-07-15/17	Mount Revelstoke NP|Summit Trails	51.04	-118.14
BBDCN521-10	10BBCDIP-0236	BOLD:AAG1699	JF868035	Animalia;Arthropoda;Insecta;Diptera;Muscidae;Phaoniinae;Phaonia	Phaonia bysia	2010-07-14/16	Glacier NP|Loop Trail	51.25	-117.53
BBDCN522-10	10BBCDIP-0237	BOLD:AAP7593	JF868036	Animalia;Arthropoda;Insecta;Diptera;Anthomyiidae	Anthomyiidae	2010-07-14/16	Glacier NP|Loop Trail	51.25	-117.53
BBDCN523-10	10BBCDIP-0238	BOLD:AAG7441	JF868037	Animalia;Arthropoda;Insecta;Diptera;Scathophagidae;Scathophaginae;Cordilura	Cordilura fuscipes	2010-07-14/16	Glacier NP|Loop Trail	51.25	-117.53
BBDCN524-10	10BBCDIP-0239	BOLD:AAB5562	JF868038	Animalia;Arthropoda;Insecta;Diptera;Syrphidae;Syrphinae;Melangyna	Melangyna labiatarum	2010-07-14/16	Glacier NP|Loop Trail	51.25	-117.53
BBDCN525-10	10BBCDIP-0240	BOLD:ACX4237	JF868039	Animalia;Arthropoda;Insecta;Diptera;Muscidae;Coenosiinae;Spilogona	Spilogona	2010-07-14/16	Glacier NP|Loop Trail	51.25	-117.53
BBDCN526-10	10BBCDIP-0241	BOLD:AAD2373	JF868040	Animalia;Arthropoda;Insecta;Diptera;Muscidae;Azeliinae;Thricops	Thricops albibasalis	2010-07-14/16	Glacier NP|Loop Trail	51.25	-117.53
BBDCN527-10	10BBCDIP-0242	BOLD:AAG4630	JF868041	Animalia;Arthropoda;Insecta;Diptera;Fanniidae;Fanniinae;Fannia	Fannia	2010-07-14/16	Glacier NP|Loop Trail	51.25	-117.53
BBDCN528-10	10BBCDIP-0243	BOLD:AAG1699	JF868042	Animalia;Arthropoda;Insecta;Diptera;Muscidae;Phaoniinae;Phaonia	Phaonia bysia	2010-07-14/16	Glacier NP|Loop Trail	51.25	-117.53
BBDCN530-10	10BBCDIP-0245	BOLD:AAQ0838	JF868043	Animalia;Arthropoda;Insecta;Diptera;Drosophilidae	Drosophilidae	2010-07-14/16	Glacier NP|Loop Trail	51.25	-117.53
BBDCN531-10	10BBCDIP-0246	BOLD:AAQ0838	JF868044	Animalia;Arthropoda;Insecta;Diptera;Drosophilidae	Drosophilidae	2010-07-14/16	Glacier NP|Loop Trail	51.25	-117.53
BBDCN532-10	10BBCDIP-0247	BOLD:AAQ0838	JF868045	Animalia;Arthropoda;Insecta;Diptera;Drosophilidae	Drosophilidae	2010-07-14/16	Glacier NP|Loop Trail	51.25	-117.53
BBDCN533-10	10BBCDIP-0248	BOLD:AAP7606	JF868046	Animalia;Arthropoda;Insecta;Diptera;Calliphoridae;Luciliinae;Lucilia	Lucilia elongata	2010-07-14/16	Glacier NP|Loop Trail	51.25	-117.53
BBDCN534-10	10BBCDIP-0249	BOLD:AAP9894	JF868047	Animalia;Arthropoda;Insecta;Diptera;Sciaridae;Zygoneura	Zygoneura	2010-07-14/16	Glacier NP|Loop Trail	51.25	-117.53
BBDCN535-10	10BBCDIP-0250	BOLD:ACZ5294	JF868048	Animalia;Arthropoda;Insecta;Diptera;Lauxaniidae;Lauxaniinae;Lauxania	Lauxania shewelli	2010-07-14/16	Glacier NP|Loop Trail	51.25	-117.53
BBDCN536-10	10BBCDIP-0251	BOLD:ACE6624	JF868049	Animalia;Arthropoda;Insecta;Diptera;Fanniidae;Fanniinae;Fannia	Fannia subpellucens	2010-07-14/16	Glacier NP|Loop Trail	51.25	-117.53
BBDCN537-10	10BBCDIP-0252	BOLD:AAP9925	JF868050	Animalia;Arthropoda;Insecta;Diptera;Rhagionidae;Spaniinae;Symphoromyia	Symphoromyia	2010-07-14/16	Glacier NP|Loop Trail	51.25	-117.53
BBDCN538-10	10BBCDIP-0253	BOLD:ABZ4839	JF868051	Animalia;Arthropoda;Insecta;Diptera;Scathophagidae	Scathophagidae	2010-07-14/16	Glacier NP|Loop Trail	51.25	-117.53
BBDCN539-10	10BBCDIP-0254	BOLD:AAQ0526	JF868052	Animalia;Arthropoda;Insecta;Diptera;Sphaeroceridae;Copromyzinae;Crumomyia	Crumomyia pilosa	2010-07-14/16	Glacier NP|Loop Trail	51.25	-117.53
BBDCN540-10	10BBCDIP-0255	BOLD:AAP6399	KR429949	Animalia;Arthropoda;Insecta;Diptera;Rhagionidae;Spaniinae;Symphoromyia	Symphoromyia	2010-07-14/16	Glacier NP|Loop Trail	51.25	-117.53
BBDCN541-10	10BBCDIP-0256	BOLD:AAP9076	JF868053	Animalia;Arthropoda;Insecta;Diptera;Mycetophilidae;Gnoristinae;Boletina	Boletina	2010-07-14/16	Glacier NP|Loop Trail	51.25	-117.53
BBDCN542-10	10BBCDIP-0257	BOLD:AAQ0527	JF868054	Animalia;Arthropoda;Insecta;Diptera;Sphaeroceridae	Sphaeroceridae	2010-07-14/16	Glacier NP|Loop Trail	51.25	-117.53
BBDCN543-10	10BBCDIP-0258	BOLD:AAQ0535	JF868055	Animalia;Arthropoda;Insecta;Diptera;Limoniidae	Limoniidae	2010-07-15/17	Mount Revelstoke NP|Summit Trails	51.04	-118.14
BBDCN544-10	10BBCDIP-0259	BOLD:AAA3750	JF868056	Animalia;Arthropoda;Insecta;Diptera;Culicidae;Culicinae;Aedes	Aedes	7/17/2010	Mount Revelstoke NP|Summit Trails	51.03	-118.14
BBDCN545-10	10BBCDIP-0260	BOLD:AAA1296	JF868057	Animalia;Arthropoda;Insecta;Diptera;Simuliidae;Simuliinae;Prosimulium	Prosimulium	7/17/2010	Mount Revelstoke NP|Summit Trails	51.03	-118.14
BBDCN546-10	10BBCDIP-0261	BOLD:AAQ0823	JF868058	Animalia;Arthropoda;Insecta;Diptera;Empididae	Empididae	7/17/2010	Mount Revelstoke NP|Summit Trails	51.03	-118.14
BBDCN547-10	10BBCDIP-0262	BOLD:AAG2455	JF868059	Animalia;Arthropoda;Insecta;Diptera;Anthomyiidae;Anthomyiinae;Botanophila	Botanophila spinidens	7/17/2010	Mount Revelstoke NP|Summit Trails	51.03	-118.14
BBDCN548-10	10BBCDIP-0263	BOLD:AAA1296	JF868060	Animalia;Arthropoda;Insecta;Diptera;Simuliidae;Simuliinae;Prosimulium	Prosimulium	7/17/2010	Mount Revelstoke NP|Summit Trails	51.03	-118.14
BBDCN549-10	10BBCDIP-0264	BOLD:AAP6492	JF868061	Animalia;Arthropoda;Insecta;Diptera;Mycetophilidae;Gnoristinae;Boletina	Boletina	7/17/2010	Mount Revelstoke NP|Summit Trails	51.03	-118.14
BBDCN550-10	10BBCDIP-0265	BOLD:AAP2531	JF868062	Animalia;Arthropoda;Insecta;Diptera;Mycetophilidae;Leiinae;Docosia	Docosia	7/15/2010	Glacier NP|Hemlock Grove Trail	51.24	-117.64
BBDCN551-10	10BBCDIP-0266	BOLD:ACZ1770	JF868063	Animalia;Arthropoda;Insecta;Diptera;Mycetophilidae;Gnoristinae;Boletina	Boletina dissipata	7/15/2010	Glacier NP|Hemlock Grove Trail	51.24	-117.64
BBDCN552-10	10BBCDIP-0267	BOLD:AAG2455	JF868064	Animalia;Arthropoda;Insecta;Diptera;Anthomyiidae;Anthomyiinae;Botanophila	Botanophila spinidens	2010-07-15/17	Mount Revelstoke NP|Summit Trails	51.04	-118.14
BBDCN553-10	10BBCDIP-0268	BOLD:AAQ0535	JF868065	Animalia;Arthropoda;Insecta;Diptera;Limoniidae	Limoniidae	2010-07-15/17	Mount Revelstoke NP|Summit Trails	51.04	-118.14
BBDCN554-10	10BBCDIP-0269	BOLD:AAQ0832	JF868066	Animalia;Arthropoda;Insecta;Diptera;Dolichopodidae	Dolichopodidae	2010-07-15/17	Mount Revelstoke NP|Summit Trails	51.04	-118.14
BBDCN555-10	10BBCDIP-0270	BOLD:AAP6405	KR432347	Animalia;Arthropoda;Insecta;Diptera;Tephritidae;Tephritinae;Campiglossa	Campiglossa	2010-07-15/17	Mount Revelstoke NP|Summit Trails	51.04	-118.14
BBDCN556-10	10BBCDIP-0271	BOLD:AAQ0585	JF868067	Animalia;Arthropoda;Insecta;Diptera;Anthomyiidae	Anthomyiidae	2010-07-15/17	Mount Revelstoke NP|Summit Trails	51.04	-118.14
BBDCN557-10	10BBCDIP-0272	BOLD:AAG1996	JF868068	Animalia;Arthropoda;Insecta;Diptera;Anisopodidae;Anisopodinae;Sylvicola	Sylvicola cinctus	7/13/2010	Revelstoke|KOA|Grassy meadow	50.99	-118.15
BBDCN558-10	10BBCDIP-0273	BOLD:AAE9205	JF868069	Animalia;Arthropoda;Insecta;Diptera;Simuliidae;Simuliinae;Stegopterna	Stegopterna xantha	7/14/2010	Glacier NP|Loop Trail	51.25	-117.53
BBDCN559-10	10BBCDIP-0274	BOLD:AAB8787	JF868070	Animalia;Arthropoda;Insecta;Diptera;Lauxaniidae;Lauxaniinae;Minettia	Minettia lupulina	7/14/2010	Glacier NP|Loop Trail	51.25	-117.53
BBDCN560-10	10BBCDIP-0275	BOLD:AAB8787	JF868071	Animalia;Arthropoda;Insecta;Diptera;Lauxaniidae;Lauxaniinae;Minettia	Minettia lupulina	7/14/2010	Glacier NP|Loop Trail	51.25	-117.53
BBDCN561-10	10BBCDIP-0276	BOLD:AAP9947	JF868072	Animalia;Arthropoda;Insecta;Diptera;Mycetophilidae;Mycetophilinae;Exechiini;Exechia	Exechia	7/14/2010	Glacier NP|Loop Trail	51.25	-117.53
BBDCN562-10	10BBCDIP-0277	BOLD:ACE6624	JF868073	Animalia;Arthropoda;Insecta;Diptera;Fanniidae;Fanniinae;Fannia	Fannia subpellucens	7/14/2010	Glacier NP|Loop Trail	51.25	-117.53
BBDCN563-10	10BBCDIP-0278	BOLD:AAQ0757	JF868074	Animalia;Arthropoda;Insecta;Diptera;Muscidae;Mydaeinae;Hebecnema	Hebecnema fulva	7/14/2010	Glacier NP|Loop Trail	51.25	-117.53
BBDCN564-10	10BBCDIP-0279	BOLD:AAA1296	JF868075	Animalia;Arthropoda;Insecta;Diptera;Simuliidae;Simuliinae;Prosimulium	Prosimulium	7/14/2010	Glacier NP|Loop Trail	51.25	-117.53
BBDCN565-10	10BBCDIP-0280	BOLD:AAQ0550	JF868076	Animalia;Arthropoda;Insecta;Diptera;Syrphidae;Eristalinae;Sphegina	Sphegina	7/14/2010	Glacier NP|Loop Trail	51.25	-117.53
BBDCN566-10	10BBCDIP-0281	BOLD:AAG7076	JF868077	Animalia;Arthropoda;Insecta;Diptera;Lonchaeidae;Lonchaeinae;Lonchaea	Lonchaea	7/14/2010	Glacier NP|Loop Trail	51.25	-117.53
BBDCN567-10	10BBCDIP-0282	BOLD:AAP6492	JF868078	Animalia;Arthropoda;Insecta;Diptera;Mycetophilidae;Gnoristinae;Boletina	Boletina	7/14/2010	Glacier NP|Loop Trail	51.25	-117.53
BBDCN568-10	10BBCDIP-0283	BOLD:ACZ5294	JF868079	Animalia;Arthropoda;Insecta;Diptera;Lauxaniidae;Lauxaniinae;Lauxania	Lauxania shewelli	7/14/2010	Glacier NP|Loop Trail	51.25	-117.53
BBDCN569-10	10BBCDIP-0284	BOLD:AAQ0758	JF868080	Animalia;Arthropoda;Insecta;Diptera;Muscidae;Coenosiinae;Coenosia	Coenosia impunctata	7/14/2010	Glacier NP|Loop Trail	51.25	-117.53
BBDCN570-10	10BBCDIP-0285	BOLD:AAQ0758	JF868081	Animalia;Arthropoda;Insecta;Diptera;Muscidae;Coenosiinae;Coenosia	Coenosia impunctata	7/14/2010	Glacier NP|Loop Trail	51.25	-117.53
BBDCN571-10	10BBCDIP-0286	BOLD:AAP9948	JF868082	Animalia;Arthropoda;Insecta;Diptera;Mycetophilidae;Mycetophilinae;Mycetophilini;Sceptonia	Sceptonia	7/14/2010	Glacier NP|Loop Trail	51.25	-117.53
BBDCN572-10	10BBCDIP-0287	BOLD:ACZ4859	JF868083	Animalia;Arthropoda;Insecta;Diptera;Simuliidae;Simuliinae;Simulium	Simulium decorum	7/14/2010	Glacier NP|Loop Trail	51.25	-117.53
BBDCN573-10	10BBCDIP-0288	BOLD:AAA7374	JF868084	Animalia;Arthropoda;Insecta;Diptera;Syrphidae;Syrphinae;Sphaerophoria	Sphaerophoria	7/14/2010	Glacier NP|Loop Trail	51.25	-117.53
BBDCN574-10	10BBCDIP-0289	BOLD:AAH3532	JF868085	Animalia;Arthropoda;Insecta;Diptera;Lauxaniidae;Lauxaniinae;Poecilolycia	Poecilolycia	7/14/2010	Glacier NP|Loop Trail	51.25	-117.53
BBDCN576-10	10BBCDIP-0291	BOLD:AAG6822	JF868086	Animalia;Arthropoda;Insecta;Diptera;Muscidae;Coenosiinae;Schoenomyza	Schoenomyza	7/14/2010	Glacier NP|Loop Trail	51.25	-117.53
BBDCN577-10	10BBCDIP-0292	BOLD:AAP9866	JF868087	Animalia;Arthropoda;Insecta;Diptera;Platypezidae;Callomyiinae;Agathomyia	Agathomyia viduella	7/14/2010	Glacier NP|Loop Trail	51.25	-117.53
BBDCN578-10	10BBCDIP-0293	BOLD:AAP9866	JF868088	Animalia;Arthropoda;Insecta;Diptera;Platypezidae;Callomyiinae;Agathomyia	Agathomyia viduella	7/14/2010	Glacier NP|Loop Trail	51.25	-117.53
BBDCN579-10	10BBCDIP-0294	BOLD:AAU5173	KR427879	Animalia;Arthropoda;Insecta;Diptera;Pallopteridae	Pallopteridae	7/14/2010	Glacier NP|Loop Trail	51.25	-117.53
BBDCN580-10	10BBCDIP-0295	BOLD:AAG4682	KR429273	Animalia;Arthropoda;Insecta;Diptera;Syrphidae;Syrphinae;Baccha	Baccha elongata	7/13/2010	Mount Revelstoke NP|Skunk Cabbage Trail	51.08	-117.92
BBDCN581-10	10BBCDIP-0296	BOLD:AAV6136	KM991977	Animalia;Arthropoda;Insecta;Diptera;Chaoboridae	Chaoboridae	7/13/2010	Mount Revelstoke NP|Skunk Cabbage Trail	51.08	-117.92
BBDCN582-10	10BBCDIP-0297	BOLD:AAI2766	JF868089	Animalia;Arthropoda;Insecta;Diptera;Calliphoridae;Calliphorinae;Pollenia	Pollenia griseotomentosa	7/13/2010	Mount Revelstoke NP|Skunk Cabbage Trail	51.08	-117.92
BBDCN583-10	10BBCDIP-0298	BOLD:AAQ0774	KR430755	Animalia;Arthropoda;Insecta;Diptera;Lauxaniidae	Lauxaniidae	7/13/2010	Mount Revelstoke NP|Skunk Cabbage Trail	51.08	-117.92
BBDCN584-10	10BBCDIP-0299	BOLD:AAQ0774	JF868090	Animalia;Arthropoda;Insecta;Diptera;Lauxaniidae	Lauxaniidae	7/13/2010	Mount Revelstoke NP|Skunk Cabbage Trail	51.08	-117.92
BBDCN585-10	10BBCDIP-0300	BOLD:AAM6383	JF868091	Animalia;Arthropoda;Insecta;Diptera;Anthomyiidae;Anthomyiinae;Hylemyza	Hylemyza	7/13/2010	Mount Revelstoke NP|Skunk Cabbage Trail	51.08	-117.92
BBDCN586-10	10BBCDIP-0301	BOLD:AAG9652	JF868092	Animalia;Arthropoda;Insecta;Diptera;Dolichopodidae;Dolichopodinae;Dolichopus	Dolichopus	7/13/2010	Mount Revelstoke NP|Skunk Cabbage Trail	51.08	-117.92
BBDCN587-10	10BBCDIP-0302	BOLD:AAI2766	JF868093	Animalia;Arthropoda;Insecta;Diptera;Calliphoridae;Calliphorinae;Pollenia	Pollenia griseotomentosa	7/13/2010	Mount Revelstoke NP|Skunk Cabbage Trail	51.08	-117.92
BBDCN588-10	10BBCDIP-0303	BOLD:AAB8787	JF868094	Animalia;Arthropoda;Insecta;Diptera;Lauxaniidae;Lauxaniinae;Minettia	Minettia lupulina	7/13/2010	Mount Revelstoke NP|Skunk Cabbage Trail	51.08	-117.92
BBDCN589-10	10BBCDIP-0304	BOLD:AAG6847	JF868095	Animalia;Arthropoda;Insecta;Diptera;Platypezidae;Callomyiinae;Callomyia	Callomyia venusta	7/13/2010	Mount Revelstoke NP|Skunk Cabbage Trail	51.08	-117.92
BBDCN590-10	10BBCDIP-0305	BOLD:AAG9652	JF868096	Animalia;Arthropoda;Insecta;Diptera;Dolichopodidae;Dolichopodinae;Dolichopus	Dolichopus	7/13/2010	Mount Revelstoke NP|Skunk Cabbage Trail	51.08	-117.92
BBDCN591-10	10BBCDIP-0306	BOLD:AAI2766	JF868097	Animalia;Arthropoda;Insecta;Diptera;Calliphoridae;Calliphorinae;Pollenia	Pollenia griseotomentosa	7/13/2010	Mount Revelstoke NP|Skunk Cabbage Trail	51.08	-117.92
BBDCN592-10	10BBCDIP-0307	BOLD:AAM4988	JF868098	Animalia;Arthropoda;Insecta;Diptera;Syrphidae;Eristalinae;Neoascia	Neoascia metallica	7/13/2010	Mount Revelstoke NP|Skunk Cabbage Trail	51.08	-117.92
BBDCN593-10	10BBCDIP-0308	BOLD:AAE8917	JF868099	Animalia;Arthropoda;Insecta;Diptera;Muscidae;Coenosiinae;Coenosia	Coenosia conforma	7/13/2010	Mount Revelstoke NP|Skunk Cabbage Trail	51.08	-117.92
BBDCN594-10	10BBCDIP-0309	BOLD:ACZ5284	JF868100	Animalia;Arthropoda;Insecta;Diptera;Sciomyzidae;Sciomyzinae;Dictya	Dictya	7/13/2010	Mount Revelstoke NP|Skunk Cabbage Trail	51.08	-117.92
BBDCN595-10	10BBCDIP-0310	BOLD:AAG2502	JF868101	Animalia;Arthropoda;Insecta;Diptera;Anthomyiidae;Anthomyiinae;Botanophila	Botanophila	7/13/2010	Mount Revelstoke NP|Skunk Cabbage Trail	51.08	-117.92
BBDCN596-10	10BBCDIP-0311	BOLD:AAP6404	JF868102	Animalia;Arthropoda;Insecta;Diptera;Tephritidae;Tephritinae;Campiglossa	Campiglossa californica	7/13/2010	Mount Revelstoke NP|Skunk Cabbage Trail	51.08	-117.92
BBDCN597-10	10BBCDIP-0312	BOLD:ACO0211	JF868103	Animalia;Arthropoda;Insecta;Diptera;Chloropidae;Chloropinae;Thaumatomyia	Thaumatomyia trifasciata	7/13/2010	Mount Revelstoke NP|Skunk Cabbage Trail	51.08	-117.92
BBDCN598-10	10BBCDIP-0313	BOLD:ACT6485	JF868104	Animalia;Arthropoda;Insecta;Diptera;Dolichopodidae	Dolichopodidae	7/13/2010	Mount Revelstoke NP|Skunk Cabbage Trail	51.08	-117.92
BBDCN599-10	10BBCDIP-0314	BOLD:AAG2460	JF868105	Animalia;Arthropoda;Insecta;Diptera;Anthomyiidae;Anthomyiinae;Hydrophoria	Hydrophoria lancifer	7/13/2010	Mount Revelstoke NP|Skunk Cabbage Trail	51.08	-117.92
BBDCN600-10	10BBCDIP-0315	BOLD:AAJ0213	JF868106	Animalia;Arthropoda;Insecta;Diptera;Pipunculidae;Pipunculinae;Eudorylas	Eudorylas	7/13/2010	Mount Revelstoke NP|Skunk Cabbage Trail	51.08	-117.92
BBDCN601-10	10BBCDIP-0316	BOLD:AAP1856	JF868107	Animalia;Arthropoda;Insecta;Diptera;Ephydridae;Notiphilinae;Notiphila	Notiphila caudata	7/13/2010	Mount Revelstoke NP|Skunk Cabbage Trail	51.08	-117.92
BBDCN602-10	10BBCDIP-0317	BOLD:AAP1856	JF868108	Animalia;Arthropoda;Insecta;Diptera;Ephydridae;Notiphilinae;Notiphila	Notiphila caudata	7/13/2010	Mount Revelstoke NP|Skunk Cabbage Trail	51.08	-117.92
BBDCN603-10	10BBCDIP-0318	BOLD:AAG4933	JF868109	Animalia;Arthropoda;Insecta;Diptera;Keroplatidae	Keroplatidae	7/13/2010	Mount Revelstoke NP|Skunk Cabbage Trail	51.08	-117.92
BBDCN605-10	10BBCDIP-0320	BOLD:AAG6847	JF868111	Animalia;Arthropoda;Insecta;Diptera;Platypezidae;Callomyiinae;Callomyia	Callomyia venusta	7/13/2010	Mount Revelstoke NP|Giant Cedar Trail	51.1	-117.9
BBDCN606-10	10BBCDIP-0321	BOLD:AAE8903	JF868112	Animalia;Arthropoda;Insecta;Diptera;Muscidae;Coenosiinae;Coenosia	Coenosia mollicula	7/13/2010	Mount Revelstoke NP|Giant Cedar Trail	51.1	-117.9
BBDCN607-10	10BBCDIP-0322	BOLD:AAP6913	JF868113	Animalia;Arthropoda;Insecta;Diptera;Ceratopogonidae	Ceratopogonidae	7/13/2010	Mount Revelstoke NP|Giant Cedar Trail	51.1	-117.9
BBDCN608-10	10BBCDIP-0323	BOLD:AAA4264	JF868114	Animalia;Arthropoda;Insecta;Diptera;Simuliidae;Simuliinae;Simulium	Simulium venustum	7/13/2010	Mount Revelstoke NP|Giant Cedar Trail	51.1	-117.9
BBDCN609-10	10BBCDIP-0324	BOLD:AAC9720	JF868115	Animalia;Arthropoda;Insecta;Diptera;Tephritidae;Trypetinae;Rhagoletis	Rhagoletis cingulata	7/11/2010	Revelstoke|Revelstoke KOA|Grassy meadow	50.99	-118.15
BBDCN610-10	10BBCDIP-0325	BOLD:AAB4657	JF868116	Animalia;Arthropoda;Insecta;Diptera;Chironomidae;Chironominae;Chironomus	Chironomus maturus	7/11/2010	Revelstoke|Revelstoke KOA|Grassy meadow	50.99	-118.15
BBDCN611-10	10BBCDIP-0326	BOLD:ADK4446	JF868117	Animalia;Arthropoda;Insecta;Diptera;Chironomidae;Tanypodinae;Procladius	Procladius denticulatus	7/11/2010	Revelstoke|Revelstoke KOA|Grassy meadow	50.99	-118.15
BBDCN613-10	10BBCDIP-0328	BOLD:AAB2539	JF868118	Animalia;Arthropoda;Insecta;Diptera;Culicidae;Culicinae;Coquillettidia	Coquillettidia perturbans	7/11/2010	Revelstoke|Revelstoke KOA|Grassy meadow	50.99	-118.15
BBDCN614-10	10BBCDIP-0329	BOLD:AAJ0213	JF868119	Animalia;Arthropoda;Insecta;Diptera;Pipunculidae;Pipunculinae;Eudorylas	Eudorylas	7/11/2010	Revelstoke|Revelstoke KOA|Grassy meadow	50.99	-118.15
BBDCN615-10	10BBCDIP-0330	BOLD:AAL8100	JF868120	Animalia;Arthropoda;Insecta;Diptera;Anthomyzidae;Anthomyzinae;Anthomyza	Anthomyza	7/11/2010	Revelstoke|Revelstoke KOA|Grassy meadow	50.99	-118.15
BBDCN616-10	10BBCDIP-0331	BOLD:AAM9388	JF868121	Animalia;Arthropoda;Insecta;Diptera;Platypezidae;Platypezinae;Lindneromyia	Lindneromyia	7/11/2010	Revelstoke|Revelstoke KOA|Grassy meadow	50.99	-118.15
BBDCN617-10	10BBCDIP-0332	BOLD:AAC9720	JF868122	Animalia;Arthropoda;Insecta;Diptera;Tephritidae;Trypetinae;Rhagoletis	Rhagoletis cingulata	7/11/2010	Revelstoke|Revelstoke KOA|Grassy meadow	50.99	-118.15
BBDCN618-10	10BBCDIP-0333	BOLD:AAP6485	JF868123	Animalia;Arthropoda;Insecta;Diptera;Mycetophilidae;Leiinae;Docosia	Docosia	7/11/2010	Revelstoke|Revelstoke KOA|Grassy meadow	50.99	-118.15
BBDCN619-10	10BBCDIP-0334	BOLD:AAP6462	JF868124	Animalia;Arthropoda;Insecta;Diptera;Sciomyzidae	Sciomyzidae	7/11/2010	Revelstoke|Revelstoke KOA|Grassy meadow	50.99	-118.15
BBDCN620-10	10BBCDIP-0335	BOLD:AAG9061	JF868125	Animalia;Arthropoda;Insecta;Diptera;Chamaemyiidae;Chamaemyiinae;Chamaemyia	Chamaemyia geniculata	7/11/2010	Revelstoke|Revelstoke KOA|Grassy meadow	50.99	-118.15
BBDCN621-10	10BBCDIP-0336	BOLD:AAP6892	JF868126	Animalia;Arthropoda;Insecta;Diptera;Chironomidae	Chironomidae	7/11/2010	Revelstoke|Revelstoke KOA|Grassy meadow	50.99	-118.15
BBDCN622-10	10BBCDIP-0337	BOLD:AAL8100	JF868127	Animalia;Arthropoda;Insecta;Diptera;Anthomyzidae;Anthomyzinae;Anthomyza	Anthomyza	7/11/2010	Revelstoke|Revelstoke KOA|Grassy meadow	50.99	-118.15
BBDCN623-10	10BBCDIP-0338	BOLD:AAP6893	JF868128	Animalia;Arthropoda;Insecta;Diptera;Chironomidae;Diamesinae;Pagastia	Pagastia	7/11/2010	Revelstoke|Revelstoke KOA|Grassy meadow	50.99	-118.15
BBDCN624-10	10BBCDIP-0339	BOLD:AAC5070	JF868129	Animalia;Arthropoda;Insecta;Diptera;Chironomidae;Chironominae;Dicrotendipes	Dicrotendipes modestus	7/11/2010	Revelstoke|Revelstoke KOA|Grassy meadow	50.99	-118.15
BBDCN625-10	10BBCDIP-0340	BOLD:AAP6483	JF868130	Animalia;Arthropoda;Insecta;Diptera;Mycetophilidae;Mycetophilinae;Mycetophila	Mycetophila	7/11/2010	Revelstoke|Revelstoke KOA|Grassy meadow	50.99	-118.15
BBDCN626-10	10BBCDIP-0341	BOLD:AAP6485	JF868131	Animalia;Arthropoda;Insecta;Diptera;Mycetophilidae;Leiinae;Docosia	Docosia	7/11/2010	Revelstoke|Revelstoke KOA|Grassy meadow	50.99	-118.15
BBDCN627-10	10BBCDIP-0342	BOLD:AAP6485	JF868132	Animalia;Arthropoda;Insecta;Diptera;Mycetophilidae;Leiinae;Docosia	Docosia	7/11/2010	Revelstoke|Revelstoke KOA|Grassy meadow	50.99	-118.15
BBDCN628-10	10BBCDIP-0343	BOLD:AAP6324	JF868133	Animalia;Arthropoda;Insecta;Diptera;Dolichopodidae;Dolichopodinae;Gymnopternus	Gymnopternus	2010-07-03/08	Pacific Rim NP|Willowbrae Trail	48.97	-125.59
BBDCN629-10	10BBCDIP-0344	BOLD:AAP5022	JF868134	Animalia;Arthropoda;Insecta;Diptera;Dolichopodidae;Dolichopodinae;Dolichopus	Dolichopus	2010-07-03/08	Pacific Rim NP|Willowbrae Trail	48.97	-125.59
BBDCN631-10	10BBCDIP-0346	BOLD:AAG2730	JF868135	Animalia;Arthropoda;Insecta;Diptera;Ephydridae	Ephydridae	2010-07-03/08	Pacific Rim NP|Willowbrae Trail	48.97	-125.59
BBDCN632-10	10BBCDIP-0347	BOLD:AAP6382	JF868136	Animalia;Arthropoda;Insecta;Diptera;Tachinidae;Exoristinae;Tsugaea	Tsugaea nox	2010-07-03/08	Pacific Rim NP|Willowbrae Trail	48.97	-125.59
BBDCN633-10	10BBCDIP-0348	BOLD:AAP6914	JF868137	Animalia;Arthropoda;Insecta;Diptera;Ceratopogonidae;Ceratopogoninae;Palpomyia	Palpomyia	2010-07-03/08	Pacific Rim NP|Willowbrae Trail	48.97	-125.59
BBDCN635-10	10BBCDIP-0350	BOLD:AAP6398	JF868138	Animalia;Arthropoda;Insecta;Diptera;Rhagionidae;Spaniinae;Symphoromyia	Symphoromyia	7/8/2010	Pacific Rim NP|Willowbrae Trail	48.97	-125.59
BBDCN636-10	10BBCDIP-0351	BOLD:AAP6395	JF868139	Animalia;Arthropoda;Insecta;Diptera;Syrphidae;Eristalinae;Chrysosyrphus	Chrysosyrphus	2010-07-03/08	Pacific Rim NP|Willowbrae Trail	48.97	-125.59
BBDCN637-10	10BBCDIP-0352	BOLD:AAP6323	JF868140	Animalia;Arthropoda;Insecta;Diptera;Dolichopodidae	Dolichopodidae	2010-07-03/08	Pacific Rim NP|Willowbrae Trail	48.97	-125.59
BBDCN638-10	10BBCDIP-0353	BOLD:AAP6433	JF868141	Animalia;Arthropoda;Insecta;Diptera;Pipunculidae;Pipunculinae;Cephalosphaera	Cephalosphaera	7/8/2010	Pacific Rim NP|Willowbrae Trail	48.97	-125.59
BBDCN639-10	10BBCDIP-0354	BOLD:AAP6433	JF868142	Animalia;Arthropoda;Insecta;Diptera;Pipunculidae;Pipunculinae;Cephalosphaera	Cephalosphaera	7/8/2010	Pacific Rim NP|Willowbrae Trail	48.97	-125.59
BBDCN640-10	10BBCDIP-0355	BOLD:AAH7146	JF868143	Animalia;Arthropoda;Insecta;Diptera;Sarcophagidae;Sarcophaginae;Boettcheria	Boettcheria latisterna	2010-07-03/08	Pacific Rim NP|Willowbrae Trail	48.97	-125.59
BBDCN641-10	10BBCDIP-0356	BOLD:AAP6398	JF868144	Animalia;Arthropoda;Insecta;Diptera;Rhagionidae;Spaniinae;Symphoromyia	Symphoromyia	7/8/2010	Pacific Rim NP|Willowbrae Trail	48.97	-125.59
BBDCN642-10	10BBCDIP-0357	BOLD:ABY5363	JF868145	Animalia;Arthropoda;Insecta;Diptera;Sarcophagidae;Miltogramminae;Metopia	Metopia	2010-07-03/08	Pacific Rim NP|Willowbrae Trail	48.97	-125.59
BBDCN643-10	10BBCDIP-0358	BOLD:AAP6441	JF868146	Animalia;Arthropoda;Insecta;Diptera;Sphaeroceridae	Sphaeroceridae	2010-07-03/08	Pacific Rim NP|Willowbrae Trail	48.97	-125.59
BBDCN644-10	10BBCDIP-0359	BOLD:AAF2215	JF868147	Animalia;Arthropoda;Insecta;Diptera;Tephritidae;Tephritinae;Terellia	Terellia palposa	7/20/2010	Yoho NP|Kicking Horse Campground	51.42	-116.42
BBDCN645-10	10BBCDIP-0360	BOLD:ABX5997	JF868148	Animalia;Arthropoda;Insecta;Diptera;Muscidae;Coenosiinae;Coenosia	Coenosia	7/20/2010	Yoho NP|Kicking Horse Campground	51.42	-116.42
BBDCN646-10	10BBCDIP-0361	BOLD:AAP6478	JF868149	Animalia;Arthropoda;Insecta;Diptera;Muscidae;Coenosiinae;Coenosia	Coenosia pilosissima	7/20/2010	Yoho NP|Kicking Horse Campground	51.42	-116.42
BBDCN649-10	10BBCDIP-0364	BOLD:ABY9694	JF868152	Animalia;Arthropoda;Insecta;Diptera;Tephritidae;Tephritinae;Neaspilota	Neaspilota	7/20/2010	Yoho NP|Kicking Horse Campground	51.42	-116.42
BBDCN651-10	10BBCDIP-0366	BOLD:AAG5640	JF868153	Animalia;Arthropoda;Insecta;Diptera;Sepsidae;Sepsinae;Nemopoda	Nemopoda nitidula	7/20/2010	Yoho NP|Kicking Horse Campground	51.42	-116.42
BBDCN652-10	10BBCDIP-0367	BOLD:AAL9149	JF868154	Animalia;Arthropoda;Insecta;Diptera;Mycetophilidae;Gnoristinae;Boletina	Boletina brevicornis	7/20/2010	Yoho NP|Kicking Horse Campground	51.42	-116.42
BBDCN653-10	10BBCDIP-0368	BOLD:AAN5505	JF868155	Animalia;Arthropoda;Insecta;Diptera;Hybotidae;Tachydromiinae;Platypalpus	Platypalpus	7/20/2010	Yoho NP|Kicking Horse Campground	51.42	-116.42
BBDCN654-10	10BBCDIP-0369	BOLD:AAF9812	JF868156	Animalia;Arthropoda;Insecta;Diptera;Hybotidae;Hybotinae;Bicellaria	Bicellaria lugubris	7/20/2010	Yoho NP|Kicking Horse Campground	51.42	-116.42
BBDCN655-10	10BBCDIP-0370	BOLD:AAF9808	JF868157	Animalia;Arthropoda;Insecta;Diptera;Hybotidae;Tachydromiinae;Platypalpus	Platypalpus	7/20/2010	Yoho NP|Kicking Horse Campground	51.42	-116.42
BBDCN656-10	10BBCDIP-0371	BOLD:AAP6325	JF868158	Animalia;Arthropoda;Insecta;Diptera;Dolichopodidae;Sympycninae;Sympycnus	Sympycnus	7/20/2010	Yoho NP|Kicking Horse Campground	51.42	-116.42
BBDCN657-10	10BBCDIP-0372	BOLD:AAG3238	JF868159	Animalia;Arthropoda;Insecta;Diptera;Phoridae;Phorinae;Phora	Phora	7/20/2010	Yoho NP|Kicking Horse Campground	51.42	-116.42
BBDCN658-10	10BBCDIP-0373	BOLD:AAP2975	JF868160	Animalia;Arthropoda;Insecta;Diptera;Anthomyiidae;Anthomyiinae;Egle	Egle concomitans	7/20/2010	Yoho NP|Kicking Horse Campground	51.42	-116.42
BBDCN659-10	10BBCDIP-0374	BOLD:AAA3453	JF868161	Animalia;Arthropoda;Insecta;Diptera;Anthomyiidae;Anthomyiinae;Delia	Delia platura	7/20/2010	Yoho NP|Kicking Horse Campground	51.42	-116.42
BBDCN660-10	10BBCDIP-0375	BOLD:AAE6447	JF868162	Animalia;Arthropoda;Insecta;Diptera;Sciomyzidae;Sciomyzinae;Limnia	Limnia lindbergi	7/20/2010	Yoho NP|Kicking Horse Campground	51.42	-116.42
BBDCN661-10	10BBCDIP-0376	BOLD:AAG3238	JF868163	Animalia;Arthropoda;Insecta;Diptera;Phoridae;Phorinae;Phora	Phora	7/20/2010	Yoho NP|Kicking Horse Campground	51.42	-116.42
BBDCN662-10	10BBCDIP-0377	BOLD:ACZ5294	JF868164	Animalia;Arthropoda;Insecta;Diptera;Lauxaniidae;Lauxaniinae;Lauxania	Lauxania shewelli	7/20/2010	Yoho NP|Kicking Horse Campground	51.42	-116.42
BBDCN663-10	10BBCDIP-0378	BOLD:AAB2866	JF868165	Animalia;Arthropoda;Insecta;Diptera;Syrphidae;Syrphinae;Melanostoma	Melanostoma	7/20/2010	Yoho NP|Kicking Horse Campground	51.42	-116.42
BBDCN664-10	10BBCDIP-0379	BOLD:AAG4629	JF868166	Animalia;Arthropoda;Insecta;Diptera;Fanniidae;Fanniinae;Fannia	Fannia brooksi	7/20/2010	Yoho NP|Kicking Horse Campground	51.42	-116.42
BBDCN665-10	10BBCDIP-0380	BOLD:AAP6486	JF868167	Animalia;Arthropoda;Insecta;Diptera;Mycetophilidae;Gnoristinae;Katatopygia	Katatopygia sahlbergi	7/20/2010	Yoho NP|Kicking Horse Campground	51.42	-116.42
BBDCN666-10	10BBCDIP-0381	BOLD:AAB7672	JF868168	Animalia;Arthropoda;Insecta;Diptera;Tephritidae;Tephritinae;Campiglossa	Campiglossa	7/20/2010	Yoho NP|Kicking Horse Campground	51.42	-116.42
BBDCN667-10	10BBCDIP-0382	BOLD:AAA3293	JF868169	Animalia;Arthropoda;Insecta;Diptera;Syrphidae;Eristalinae;Cheilosia	Cheilosia latrans	7/20/2010	Yoho NP|Kicking Horse Campground	51.42	-116.42
BBDCN668-10	10BBCDIP-0383	BOLD:AAP6357	JF868170	Animalia;Arthropoda;Insecta;Diptera;Hybotidae;Tachydromiinae;Platypalpus	Platypalpus	7/20/2010	Yoho NP|Kicking Horse Campground	51.42	-116.42
BBDCN669-10	10BBCDIP-0384	BOLD:AAG4656	JF868171	Animalia;Arthropoda;Insecta;Diptera;Syrphidae;Eristalinae;Sphegina	Sphegina	7/20/2010	Yoho NP|Kicking Horse Campground	51.42	-116.42
BBDCN670-10	10BBCDIP-0385	BOLD:AAP6206	JF868172	Animalia;Arthropoda;Insecta;Diptera;Empididae;Clinocerinae;Clinocera	Clinocera conjuncta	7/20/2010	Yoho NP|Kicking Horse Campground	51.42	-116.42
BBDCN671-10	10BBCDIP-0386	BOLD:AAL8966	JF868173	Animalia;Arthropoda;Insecta;Diptera;Iteaphila-group;Iteaphila	Iteaphila macquarti	7/20/2010	Yoho NP|Kicking Horse Campground	51.42	-116.42
BBDCN672-10	10BBCDIP-0387	BOLD:AAG4872	JF868174	Animalia;Arthropoda;Insecta;Diptera;Mycetophilidae;Mycetophilinae;Mycetophilini;Mycetophila	Mycetophila perpallida	7/20/2010	Yoho NP|Kicking Horse Campground	51.42	-116.42
BBDCN673-10	10BBCDIP-0388	BOLD:AAP6487	JF868175	Animalia;Arthropoda;Insecta;Diptera;Mycetophilidae;Gnoristinae;Coelosia	Coelosia truncata	7/20/2010	Yoho NP|Kicking Horse Campground	51.42	-116.42
BBDCN674-10	10BBCDIP-0389	BOLD:AAP6894	JF868176	Animalia;Arthropoda;Insecta;Diptera;Chironomidae;Diamesinae;Diamesa	Diamesa	7/20/2010	Yoho NP|Kicking Horse Campground	51.42	-116.42
BBDCN675-10	10BBCDIP-0390	BOLD:AAP6485	JF868177	Animalia;Arthropoda;Insecta;Diptera;Mycetophilidae;Leiinae;Docosia	Docosia	7/20/2010	Yoho NP|Kicking Horse Campground	51.42	-116.42
BBDCN676-10	10BBCDIP-0391	BOLD:AAP2533	JF868178	Animalia;Arthropoda;Insecta;Diptera;Mycetophilidae;Gnoristinae;Boletina	Boletina	7/20/2010	Yoho NP|Kicking Horse Campground	51.42	-116.42
BBDCN677-10	10BBCDIP-0392	BOLD:AAP6846	JF868179	Animalia;Arthropoda;Insecta;Diptera;Cecidomyiidae	Cecidomyiidae	7/20/2010	Yoho NP|Kicking Horse Campground	51.42	-116.42
BBDCN678-10	10BBCDIP-0393	BOLD:AAG2944	JF868180	Animalia;Arthropoda;Insecta;Diptera;Chironomidae;Tanypodinae;Thienemannimyia	Thienemannimyia sp. 1ES	7/20/2010	Yoho NP|Kicking Horse Campground	51.42	-116.42
BBDCN679-10	10BBCDIP-0394	BOLD:AAP6893	JF868181	Animalia;Arthropoda;Insecta;Diptera;Chironomidae;Diamesinae;Pagastia	Pagastia	7/21/2010	Yoho NP|Kicking Horse Campground	51.42	-116.42
BBDCN680-10	10BBCDIP-0395	BOLD:AAG2944	JF868182	Animalia;Arthropoda;Insecta;Diptera;Chironomidae;Tanypodinae;Thienemannimyia	Thienemannimyia sp. 1ES	7/21/2010	Yoho NP|Kicking Horse Campground	51.42	-116.42
BBDCN681-10	10BBCDIP-0396	BOLD:AAE6967	JF868183	Animalia;Arthropoda;Insecta;Diptera;Simuliidae;Simuliinae;Helodon	Helodon pleuralis	7/21/2010	Yoho NP|Kicking Horse Campground	51.42	-116.42
BBDCN682-10	10BBCDIP-0397	BOLD:AAP6488	JF868184	Animalia;Arthropoda;Insecta;Diptera;Mycetophilidae;Mycetophilinae;Brevicornu	Brevicornu	7/21/2010	Yoho NP|Kicking Horse Campground	51.42	-116.42
BBDCN684-10	10BBCDIP-0399	BOLD:AAP6893	JF868185	Animalia;Arthropoda;Insecta;Diptera;Chironomidae;Diamesinae;Pagastia	Pagastia	7/31/2010	Jasper NP|Whistlers Campground	52.84	-118.07
BBDCN685-10	10BBCDIP-0400	BOLD:AAG5471	JF868186	Animalia;Arthropoda;Insecta;Diptera;Chaoboridae	Chaoboridae	7/31/2010	Jasper NP|Whistlers Campground	52.84	-118.07
BBDCN686-10	10BBCDIP-0401	BOLD:ABY7853	JF868187	Animalia;Arthropoda;Insecta;Diptera;Simuliidae;Simuliinae;Simulium	Simulium defoliarti	7/31/2010	Jasper NP|Whistlers Campground	52.84	-118.07
BBDCN687-10	10BBCDIP-0402	BOLD:ACX9990	JF868188	Animalia;Arthropoda;Insecta;Diptera;Mycetophilidae;Gnoristinae;Acomoptera	Acomoptera	7/31/2010	Jasper NP|Whistlers Campground	52.84	-118.07
BBDCN688-10	10BBCDIP-0403	BOLD:AAP6490	JF868189	Animalia;Arthropoda;Insecta;Diptera;Keroplatidae;Macrocerinae;Macrocera	Macrocera	7/31/2010	Jasper NP|Whistlers Campground	52.84	-118.07
BBDCN689-10	10BBCDIP-0404	BOLD:AAG3628	JF868190	Animalia;Arthropoda;Insecta;Diptera;Mycetophilidae;Mycetophilinae;Mycetophila	Mycetophila luctuosa	7/31/2010	Jasper NP|Whistlers Campground	52.84	-118.07
BBDCN690-10	10BBCDIP-0405	BOLD:AAP6870	JF868191	Animalia;Arthropoda;Insecta;Diptera;Chamaemyiidae	Chamaemyiidae	7/20/2010	Yoho NP|Kicking Horse Campground	51.42	-116.42
BBDCN691-10	10BBCDIP-0406	BOLD:ACV7866	JF868192	Animalia;Arthropoda;Insecta;Diptera;Ceratopogonidae;Ceratopogoninae;Culicoides	Culicoides obsoletus	7/20/2010	Yoho NP|Kicking Horse Campground	51.42	-116.42
BBDCN692-10	10BBCDIP-0407	BOLD:AAP6847	JF868193	Animalia;Arthropoda;Insecta;Diptera;Cecidomyiidae	Cecidomyiidae	7/20/2010	Yoho NP|Kicking Horse Campground	51.42	-116.42
BBDCN693-10	10BBCDIP-0408	BOLD:ACL8112	JF868194	Animalia;Arthropoda;Insecta;Diptera;Chironomidae;Chironominae	Chironominae	7/20/2010	Yoho NP|Kicking Horse Campground	51.42	-116.42
BBDCN694-10	10BBCDIP-0409	BOLD:AAP6895	JF868195	Animalia;Arthropoda;Insecta;Diptera;Chironomidae;Chironominae;Micropsectra	Micropsectra	7/20/2010	Yoho NP|Kicking Horse Campground	51.42	-116.42
BBDCN695-10	10BBCDIP-0410	BOLD:AAG6501	JF868196	Animalia;Arthropoda;Insecta;Diptera;Ceratopogonidae;Forcipomyiinae;Forcipomyia	Forcipomyia titillans	7/20/2010	Yoho NP|Kicking Horse Campground	51.42	-116.42
BBDCN696-10	10BBCDIP-0411	BOLD:AAL7370	JF868197	Animalia;Arthropoda;Insecta;Diptera;Chironomidae;Tanypodinae;Procladius	Procladius	7/20/2010	Yoho NP|Kicking Horse Campground	51.42	-116.42
BBDCN697-10	10BBCDIP-0412	BOLD:AAL7370	JF868198	Animalia;Arthropoda;Insecta;Diptera;Chironomidae;Tanypodinae;Procladius	Procladius	7/20/2010	Yoho NP|Kicking Horse Campground	51.42	-116.42
BBDCN698-10	10BBCDIP-0413	BOLD:AAH3617	JF868199	Animalia;Arthropoda;Insecta;Diptera;Cecidomyiidae	Cecidomyiidae	7/20/2010	Yoho NP|Kicking Horse Campground	51.42	-116.42
BBDCN699-10	10BBCDIP-0414	BOLD:AAP6848	JF868200	Animalia;Arthropoda;Insecta;Diptera;Cecidomyiidae	Cecidomyiidae	7/31/2010	Jasper NP|Whistlers Campground	52.84	-118.07
BBDCN701-10	10BBCDIP-0416	BOLD:AAH3614	JF868201	Animalia;Arthropoda;Insecta;Diptera;Cecidomyiidae	Cecidomyiidae	7/31/2010	Jasper NP|Whistlers Campground	52.84	-118.07
BBDCN702-10	10BBCDIP-0417	BOLD:AAG9061	JF868202	Animalia;Arthropoda;Insecta;Diptera;Chamaemyiidae;Chamaemyiinae;Chamaemyia	Chamaemyia geniculata	7/29/2010	Kootenay NP|Dog Lake Trail	50.76	-115.94
BBDCN703-10	10BBCDIP-0418	BOLD:AAP6871	JF868203	Animalia;Arthropoda;Insecta;Diptera;Chamaemyiidae	Chamaemyiidae	7/29/2010	Kootenay NP|Dog Lake Trail	50.76	-115.94
BBDCN705-10	10BBCDIP-0420	BOLD:ACZ6583	JF868204	Animalia;Arthropoda;Insecta;Diptera;Ephydridae;Ephydrinae;Scatella	Scatella	7/29/2010	Kootenay NP|Dog Lake Trail	50.76	-115.94
BBDCN706-10	10BBCDIP-0421	BOLD:AAP6915	JF868205	Animalia;Arthropoda;Insecta;Diptera;Ceratopogonidae;Forcipomyiinae;Atrichopogon	Atrichopogon	7/29/2010	Kootenay NP|Dog Lake Trail	50.76	-115.94
BBDCN707-10	10BBCDIP-0422	BOLD:AAL8100	JF868206	Animalia;Arthropoda;Insecta;Diptera;Anthomyzidae;Anthomyzinae;Anthomyza	Anthomyza	7/29/2010	Kootenay NP|Dog Lake Trail	50.76	-115.94
BBDCN708-10	10BBCDIP-0423	BOLD:ABX5191	JF868207	Animalia;Arthropoda;Insecta;Diptera;Empididae;Empidinae;Rhamphomyia	Rhamphomyia	7/29/2010	Kootenay NP|Dog Lake Trail	50.76	-115.94
BBDCN709-10	10BBCDIP-0424	BOLD:AAH4135	JF868208	Animalia;Arthropoda;Insecta;Diptera;Chloropidae;Chloropinae;Thaumatomyia	Thaumatomyia	7/29/2010	Kootenay NP|Dog Lake Trail	50.76	-115.94
BBDCN710-10	10BBCDIP-0425	BOLD:AAP6896	JF868209	Animalia;Arthropoda;Insecta;Diptera;Chironomidae;Orthocladiinae;Parakiefferiella	Parakiefferiella	7/29/2010	Kootenay NP|Dog Lake Trail	50.76	-115.94
BBDCN711-10	10BBCDIP-0426	BOLD:AAL7347	JF868210	Animalia;Arthropoda;Insecta;Diptera;Chironomidae	Chironomidae	7/29/2010	Kootenay NP|Dog Lake Trail	50.76	-115.94
BBDCN712-10	10BBCDIP-0427	BOLD:AAG9659	JF868211	Animalia;Arthropoda;Insecta;Diptera;Dolichopodidae;Diaphorinae;Chrysotus	Chrysotus	7/29/2010	Kootenay NP|Dog Lake Trail	50.76	-115.94
BBDCN713-10	10BBCDIP-0428	BOLD:AAP6849	JF868212	Animalia;Arthropoda;Insecta;Diptera;Cecidomyiidae	Cecidomyiidae	7/29/2010	Kootenay NP|Dog Lake Trail	50.76	-115.94
BBDCN714-10	10BBCDIP-0429	BOLD:AAP6849	JF868213	Animalia;Arthropoda;Insecta;Diptera;Cecidomyiidae	Cecidomyiidae	7/29/2010	Kootenay NP|Dog Lake Trail	50.76	-115.94
BBDCN715-10	10BBCDIP-0430	BOLD:AAL7889	JF868214	Animalia;Arthropoda;Insecta;Diptera;Sciaridae;Cratyna	Cratyna nobilis	7/29/2010	Kootenay NP|Dog Lake Trail	50.76	-115.94
BBDCN717-10	10BBCDIP-0432	BOLD:AAP6358	JF868216	Animalia;Arthropoda;Insecta;Diptera;Hybotidae	Hybotidae	7/29/2010	Kootenay NP|Dog Lake Trail	50.76	-115.94
BBDCN718-10	10BBCDIP-0433	BOLD:AAP6313	JF868217	Animalia;Arthropoda;Insecta;Diptera;Chloropidae	Chloropidae	7/29/2010	Kootenay NP|Dog Lake Trail	50.76	-115.94
BBDCN719-10	10BBCDIP-0434	BOLD:AAP6387	JF868218	Animalia;Arthropoda;Insecta;Diptera;Psychodidae	Psychodidae	7/29/2010	Kootenay NP|Dog Lake Trail	50.76	-115.94
BBDCN720-10	10BBCDIP-0435	BOLD:AAG5480	JF868219	Animalia;Arthropoda;Insecta;Diptera;Chironomidae;Orthocladiinae;Metriocnemus	Metriocnemus intergerivus	7/29/2010	Kootenay NP|Dog Lake Trail	50.76	-115.94
BBDCN722-10	10BBCDIP-0437	BOLD:AAP6850	JF868221	Animalia;Arthropoda;Insecta;Diptera;Cecidomyiidae	Cecidomyiidae	7/29/2010	Kootenay NP|Dog Lake Trail	50.76	-115.94
BBDCN723-10	10BBCDIP-0438	BOLD:AAP6851	JF868222	Animalia;Arthropoda;Insecta;Diptera;Cecidomyiidae	Cecidomyiidae	7/29/2010	Kootenay NP|Dog Lake Trail	50.76	-115.94
BBDCN724-10	10BBCDIP-0439	BOLD:AAP6852	JF868223	Animalia;Arthropoda;Insecta;Diptera;Cecidomyiidae	Cecidomyiidae	7/29/2010	Kootenay NP|Dog Lake Trail	50.76	-115.94
BBDCN725-10	10BBCDIP-0440	BOLD:AAL7338	JF868224	Animalia;Arthropoda;Insecta;Diptera;Chironomidae;Orthocladiinae;Parametriocnemus	Parametriocnemus boreoalpinus	7/29/2010	Kootenay NP|Dog Lake Trail	50.76	-115.94
BBDCN726-10	10BBCDIP-0441	BOLD:AAG9974	JF868225	Animalia;Arthropoda;Insecta;Diptera;Lonchopteridae;Lonchoptera	Lonchoptera bifurcata	7/29/2010	Kootenay NP|Dog Lake Trail	50.76	-115.94
BBDCN727-10	10BBCDIP-0442	BOLD:AAL8100	JF868226	Animalia;Arthropoda;Insecta;Diptera;Anthomyzidae;Anthomyzinae;Anthomyza	Anthomyza	7/29/2010	Kootenay NP|Dog Lake Trail	50.76	-115.94
BBDCN728-10	10BBCDIP-0443	BOLD:AAL8100	JF868227	Animalia;Arthropoda;Insecta;Diptera;Anthomyzidae;Anthomyzinae;Anthomyza	Anthomyza	7/29/2010	Kootenay NP|Dog Lake Trail	50.76	-115.94
BBDCN729-10	10BBCDIP-0444	BOLD:AAG3251	JF868228	Animalia;Arthropoda;Insecta;Diptera;Phoridae;Metopininae;Megaselia	Megaselia	8/1/2010	Jasper NP|Tarresa Pyramid Trail	52.89	-118.09
BBDCN730-10	10BBCDIP-0445	BOLD:AAP3561	JF868229	Animalia;Arthropoda;Insecta;Diptera;Chloropidae;Oscinellinae;Elachiptera	Elachiptera	8/1/2010	Jasper NP|Tarresa Pyramid Trail	52.89	-118.09
BBDCN731-10	10BBCDIP-0446	BOLD:AAC8842	JF868230	Animalia;Arthropoda;Insecta;Diptera;Chironomidae;Chironominae;Paratanytarsus	Paratanytarsus laccophilus	8/1/2010	Jasper NP|Tarresa Pyramid Trail	52.89	-118.09
BBDCN732-10	10BBCDIP-0447	BOLD:AAG2739	JF868231	Animalia;Arthropoda;Insecta;Diptera;Ephydridae;Psilopinae;Discocerina	Discocerina obscurella	8/1/2010	Jasper NP|Tarresa Pyramid Trail	52.89	-118.09
BBDCN734-10	10BBCDIP-0449	BOLD:AAF9854	JF868232	Animalia;Arthropoda;Insecta;Diptera;Hybotidae;Tachydromiinae;Crossopalpus	Crossopalpus	8/1/2010	Jasper NP|Tarresa Pyramid Trail	52.89	-118.09
BBDCN735-10	10BBCDIP-0450	BOLD:AAG1659	JF868233	Animalia;Arthropoda;Insecta;Diptera;Pipunculidae;Pipunculinae;Tomosvaryella	Tomosvaryella	8/1/2010	Jasper NP|Tarresa Pyramid Trail	52.89	-118.09
BBDCN736-10	10BBCDIP-0451	BOLD:AAG1659	JF868234	Animalia;Arthropoda;Insecta;Diptera;Pipunculidae;Pipunculinae;Tomosvaryella	Tomosvaryella	8/1/2010	Jasper NP|Tarresa Pyramid Trail	52.89	-118.09
BBDCN737-10	10BBCDIP-0452	BOLD:AAP6853	JF868235	Animalia;Arthropoda;Insecta;Diptera;Cecidomyiidae	Cecidomyiidae	8/1/2010	Jasper NP|Tarresa Pyramid Trail	52.89	-118.09
BBDCN738-10	10BBCDIP-0453	BOLD:AAP6897	JF868236	Animalia;Arthropoda;Insecta;Diptera;Chironomidae;Orthocladiinae;Metriocnemus	Metriocnemus	8/1/2010	Jasper NP|Tarresa Pyramid Trail	52.89	-118.09
BBDCN739-10	10BBCDIP-0454	BOLD:AAG1657	JF868237	Animalia;Arthropoda;Insecta;Diptera;Pipunculidae;Chalarinae;Chalarus	Chalarus decorus	8/1/2010	Jasper NP|Tarresa Pyramid Trail	52.89	-118.09
BBDCN740-10	10BBCDIP-0455	BOLD:AAP6571	JF868238	Animalia;Arthropoda;Insecta;Diptera;Chamaemyiidae;Chamaemyiinae;Leucopis	Leucopis	8/1/2010	Jasper NP|Tarresa Pyramid Trail	52.89	-118.09
BBDCN741-10	10BBCDIP-0456	BOLD:AAP6916	JF868239	Animalia;Arthropoda;Insecta;Diptera;Ceratopogonidae;Ceratopogoninae;Culicoides	Culicoides	8/2/2010	Jasper NP|Whistlers Campground	52.84	-118.07
BBDCN742-10	10BBCDIP-0457	BOLD:AAH3625	JF868240	Animalia;Arthropoda;Insecta;Diptera;Cecidomyiidae	Cecidomyiidae	8/2/2010	Jasper NP|Whistlers Campground	52.84	-118.07
BBDCN743-10	10BBCDIP-0458	BOLD:AAP6898	JF868241	Animalia;Arthropoda;Insecta;Diptera;Chironomidae;Orthocladiinae	Orthocladiinae	8/2/2010	Jasper NP|Whistlers Campground	52.84	-118.07
BBDCN744-10	10BBCDIP-0459	BOLD:AAP1268	JF868242	Animalia;Arthropoda;Insecta;Diptera;Chironomidae;Chironominae;Polypedilum	Polypedilum	8/2/2010	Jasper NP|Whistlers Campground	52.84	-118.07
BBDCN745-10	10BBCDIP-0460	BOLD:ACV1804	JF868243	Animalia;Arthropoda;Insecta;Diptera;Ceratopogonidae;Ceratopogoninae;Culicoides	Culicoides	8/2/2010	Jasper NP|Whistlers Campground	52.84	-118.07
BBDCN746-10	10BBCDIP-0461	BOLD:AAP6899	JF868244	Animalia;Arthropoda;Insecta;Diptera;Chironomidae;Chironominae;Paratanytarsus	Paratanytarsus	8/2/2010	Jasper NP|Whistlers Campground	52.84	-118.07
BBDCN747-10	10BBCDIP-0462	BOLD:AAP6900	JF868245	Animalia;Arthropoda;Insecta;Diptera;Chironomidae;Orthocladiinae;Parametriocnemus	Parametriocnemus	8/2/2010	Jasper NP|Whistlers Campground	52.84	-118.07
BBDCN748-10	10BBCDIP-0463	BOLD:AAP6854	JF868246	Animalia;Arthropoda;Insecta;Diptera;Cecidomyiidae	Cecidomyiidae	2010-07-26/30	Kootenay NP|Redstreak Campground	50.62	-116.05
BBDCN749-10	10BBCDIP-0464	BOLD:AAP6855	JF868247	Animalia;Arthropoda;Insecta;Diptera;Cecidomyiidae	Cecidomyiidae	2010-07-26/30	Kootenay NP|Redstreak Campground	50.62	-116.05
BBDCN750-10	10BBCDIP-0465	BOLD:AAP6852	JF868248	Animalia;Arthropoda;Insecta;Diptera;Cecidomyiidae	Cecidomyiidae	2010-07-26/30	Kootenay NP|Redstreak Campground	50.62	-116.05
BBDCN751-10	10BBCDIP-0466	BOLD:AAP6852	JF868249	Animalia;Arthropoda;Insecta;Diptera;Cecidomyiidae	Cecidomyiidae	2010-07-26/30	Kootenay NP|Redstreak Campground	50.62	-116.05
BBDCN752-10	10BBCDIP-0467	BOLD:AAG1659	JF868250	Animalia;Arthropoda;Insecta;Diptera;Pipunculidae;Pipunculinae;Tomosvaryella	Tomosvaryella	2010-07-26/30	Kootenay NP|Redstreak Campground	50.62	-116.05
BBDCN753-10	10BBCDIP-0468	BOLD:ADA3072	JF868251	Animalia;Arthropoda;Insecta;Diptera;Phoridae;Metopininae;Megaselia	Megaselia arcticae	2010-07-26/30	Kootenay NP|Redstreak Campground	50.62	-116.05
BBDCN754-10	10BBCDIP-0469	BOLD:AAG1659	JF868252	Animalia;Arthropoda;Insecta;Diptera;Pipunculidae;Pipunculinae;Tomosvaryella	Tomosvaryella	2010-07-26/30	Kootenay NP|Redstreak Campground	50.62	-116.05
BBDCN755-10	10BBCDIP-0470	BOLD:AAU8534	JF868253	Animalia;Arthropoda;Insecta;Diptera;Phoridae;Metopininae;Megaselia	Megaselia pulicaria complex	2010-07-26/30	Kootenay NP|Redstreak Campground	50.62	-116.05
BBDCN756-10	10BBCDIP-0471	BOLD:ADA3072	JF868254	Animalia;Arthropoda;Insecta;Diptera;Phoridae;Metopininae;Megaselia	Megaselia arcticae	2010-07-26/30	Kootenay NP|Redstreak Campground	50.62	-116.05
BBDCN757-10	10BBCDIP-0472	BOLD:AAG6938	JF868255	Animalia;Arthropoda;Insecta;Diptera;Anthomyzidae;Anthomyzinae;Arganthomyza	Arganthomyza duplex	2010-07-26/30	Kootenay NP|Redstreak Campground	50.62	-116.05
BBDCN758-10	10BBCDIP-0473	BOLD:ABZ3900	JF868256	Animalia;Arthropoda;Insecta;Diptera;Chloropidae;Chloropinae;Thaumatomyia	Thaumatomyia pulla	2010-07-26/30	Kootenay NP|Redstreak Campground	50.62	-116.05
BBDCN759-10	10BBCDIP-0474	BOLD:AAD1720	JF868257	Animalia;Arthropoda;Insecta;Diptera;Chironomidae;Orthocladiinae;Limnophyes	Limnophyes	2010-07-26/30	Kootenay NP|Redstreak Campground	50.62	-116.05
BBDCN760-10	10BBCDIP-0475	BOLD:ABZ3900	JF868258	Animalia;Arthropoda;Insecta;Diptera;Chloropidae;Chloropinae;Thaumatomyia	Thaumatomyia pulla	2010-07-26/30	Kootenay NP|Redstreak Campground	50.62	-116.05
BBDCN761-10	10BBCDIP-0476	BOLD:AAP6416	JF868259	Animalia;Arthropoda;Insecta;Diptera;Phoridae;Metopininae;Megaselia	Megaselia	2010-07-26/30	Kootenay NP|Redstreak Campground	50.62	-116.05
BBDCN762-10	10BBCDIP-0477	BOLD:ABZ3900	JF868260	Animalia;Arthropoda;Insecta;Diptera;Chloropidae;Chloropinae;Thaumatomyia	Thaumatomyia pulla	2010-07-26/30	Kootenay NP|Redstreak Campground	50.62	-116.05
BBDCN763-10	10BBCDIP-0478	BOLD:AAP6856	JF868261	Animalia;Arthropoda;Insecta;Diptera;Cecidomyiidae	Cecidomyiidae	2010-07-26/30	Kootenay NP|Redstreak Campground	50.62	-116.05
BBDCN764-10	10BBCDIP-0479	BOLD:AAP6417	JF868262	Animalia;Arthropoda;Insecta;Diptera;Phoridae;Metopininae;Megaselia	Megaselia	2010-07-26/30	Kootenay NP|Redstreak Campground	50.62	-116.05
BBDCN765-10	10BBCDIP-0480	BOLD:AAP6857	JF868263	Animalia;Arthropoda;Insecta;Diptera;Cecidomyiidae	Cecidomyiidae	2010-07-26/30	Kootenay NP|Redstreak Campground	50.62	-116.05
BBDCN766-10	10BBCDIP-0481	BOLD:ADA5100	JF868264	Animalia;Arthropoda;Insecta;Diptera;Chloropidae;Oscinellinae;Tricimba	Tricimba sp. TAW3	2010-07-26/30	Kootenay NP|Redstreak Campground	50.62	-116.05
BBDCN767-10	10BBCDIP-0482	BOLD:AAP6417	JF868265	Animalia;Arthropoda;Insecta;Diptera;Phoridae;Metopininae;Megaselia	Megaselia	2010-07-26/30	Kootenay NP|Redstreak Campground	50.62	-116.05
BBDCN768-10	10BBCDIP-0483	BOLD:AAP6858	JF868266	Animalia;Arthropoda;Insecta;Diptera;Cecidomyiidae	Cecidomyiidae	2010-07-26/30	Kootenay NP|Redstreak Campground	50.62	-116.05
BBDCN769-10	10BBCDIP-0484	BOLD:AAH3710	JF868267	Animalia;Arthropoda;Insecta;Diptera;Cecidomyiidae	Cecidomyiidae	2010-07-26/30	Kootenay NP|Redstreak Campground	50.62	-116.05
BBDCN770-10	10BBCDIP-0485	BOLD:AAP6314	JF868268	Animalia;Arthropoda;Insecta;Diptera;Chloropidae;Oscinellinae	Oscinellinae	2010-07-26/30	Kootenay NP|Redstreak Campground	50.62	-116.05
BBDCN771-10	10BBCDIP-0486	BOLD:AAP6859	JF868269	Animalia;Arthropoda;Insecta;Diptera;Cecidomyiidae	Cecidomyiidae	2010-07-26/30	Kootenay NP|Redstreak Campground	50.62	-116.05
BBDCN772-10	10BBCDIP-0487	BOLD:AAG1659	JF868270	Animalia;Arthropoda;Insecta;Diptera;Pipunculidae;Pipunculinae;Tomosvaryella	Tomosvaryella	2010-07-26/30	Kootenay NP|Redstreak Campground	50.62	-116.05
BBDCN773-10	10BBCDIP-0488	BOLD:AAP6917	JF868271	Animalia;Arthropoda;Insecta;Diptera;Ceratopogonidae	Ceratopogonidae	2010-07-26/30	Kootenay NP|Redstreak Campground	50.62	-116.05
BBDCN774-10	10BBCDIP-0489	BOLD:AAP6860	JF868272	Animalia;Arthropoda;Insecta;Diptera;Cecidomyiidae	Cecidomyiidae	2010-07-26/30	Kootenay NP|Redstreak Campground	50.62	-116.05
BBDCN775-10	10BBCDIP-0490	BOLD:AAP6854	JF868273	Animalia;Arthropoda;Insecta;Diptera;Cecidomyiidae	Cecidomyiidae	2010-07-26/30	Kootenay NP|Redstreak Campground	50.62	-116.05
BBDCN776-10	10BBCDIP-0491	BOLD:AAG1659	JF868274	Animalia;Arthropoda;Insecta;Diptera;Pipunculidae;Pipunculinae;Tomosvaryella	Tomosvaryella	2010-07-26/30	Kootenay NP|Redstreak Campground	50.62	-116.05
BBDCN777-10	10BBCDIP-0492	BOLD:AAP6418	JF868275	Animalia;Arthropoda;Insecta;Diptera;Phoridae;Metopininae;Megaselia	Megaselia	2010-07-26/30	Kootenay NP|Redstreak Campground	50.62	-116.05
BBDCN778-10	10BBCDIP-0493	BOLD:AAP6417	JF868276	Animalia;Arthropoda;Insecta;Diptera;Phoridae;Metopininae;Megaselia	Megaselia	2010-07-26/30	Kootenay NP|Redstreak Campground	50.62	-116.05
BBDCN779-10	10BBCDIP-0494	BOLD:AAP6416	JF868277	Animalia;Arthropoda;Insecta;Diptera;Phoridae;Metopininae;Megaselia	Megaselia	2010-07-26/30	Kootenay NP|Redstreak Campground	50.62	-116.05
BBDCN780-10	10BBCDIP-0495	BOLD:AAP6861	JF868278	Animalia;Arthropoda;Insecta;Diptera;Sciaridae	Sciaridae	2010-07-26/30	Kootenay NP|Redstreak Campground	50.62	-116.05
BBDCN781-10	10BBCDIP-0496	BOLD:AAP6917	JF868279	Animalia;Arthropoda;Insecta;Diptera;Ceratopogonidae	Ceratopogonidae	2010-07-26/30	Kootenay NP|Redstreak Campground	50.62	-116.05
BBDCN782-10	10BBCDIP-0497	BOLD:ABZ1503	JF868280	Animalia;Arthropoda;Insecta;Diptera;Chloropidae;Chloropinae;Thaumatomyia	Thaumatomyia bistriata	2010-07-26/30	Kootenay NP|Redstreak Campground	50.62	-116.05
BBDCN783-10	10BBCDIP-0498	BOLD:AAP6315	JF868281	Animalia;Arthropoda;Insecta;Diptera;Chloropidae;Oscinellinae;Oscinella	Oscinella	2010-07-26/30	Kootenay NP|Redstreak Campground	50.62	-116.05
BBDCN784-10	10BBCDIP-0499	BOLD:AAP6862	JF868282	Animalia;Arthropoda;Insecta;Diptera;Cecidomyiidae	Cecidomyiidae	2010-07-26/30	Kootenay NP|Redstreak Campground	50.62	-116.05
BBDCN785-10	10BBCDIP-0500	BOLD:ACH3707	JF868283	Animalia;Arthropoda;Insecta;Diptera;Chironomidae;Chironominae	Chironominae	7/31/2010	Jasper NP|Whistlers Campground	52.84	-118.07
BBDCN786-10	10BBCDIP-0501	BOLD:AAP9023	JF868284	Animalia;Arthropoda;Insecta;Diptera;Cecidomyiidae	Cecidomyiidae	7/31/2010	Jasper NP|Whistlers Campground	52.84	-118.07
BBDCN787-10	10BBCDIP-0502	BOLD:AAE8903	JF868285	Animalia;Arthropoda;Insecta;Diptera;Muscidae;Coenosiinae;Coenosia	Coenosia mollicula	7/29/2010	Kootenay NP|Dog Lake Trail	50.76	-115.94
BBDCN788-10	10BBCDIP-0503	BOLD:AAC2855	JF868286	Animalia;Arthropoda;Insecta;Diptera;Sepsidae;Sepsinae;Sepsis	Sepsis neocynipsea	7/29/2010	Kootenay NP|Dog Lake Trail	50.76	-115.94
BBDCN789-10	10BBCDIP-0504	BOLD:AAG2457	JF868287	Animalia;Arthropoda;Insecta;Diptera;Anthomyiidae	Anthomyiidae	7/29/2010	Kootenay NP|Dog Lake Trail	50.76	-115.94
BBDCN790-10	10BBCDIP-0505	BOLD:AAP8090	JF868288	Animalia;Arthropoda;Insecta;Diptera;Empididae;Clinocerinae;Wiedemannia	Wiedemannia simplex	7/29/2010	Kootenay NP|Dog Lake Trail	50.76	-115.94
BBDCN791-10	10BBCDIP-0506	BOLD:AAA7374	KR432090	Animalia;Arthropoda;Insecta;Diptera;Syrphidae;Syrphinae;Sphaerophoria	Sphaerophoria	7/29/2010	Kootenay NP|Dog Lake Trail	50.76	-115.94
BBDCN793-10	10BBCDIP-0508	BOLD:AAJ4032	JF868289	Animalia;Arthropoda;Insecta;Diptera;Clusiidae;Clusiodinae;Clusiodes	Clusiodes johnsoni	7/29/2010	Kootenay NP|Dog Lake Trail	50.76	-115.94
BBDCN794-10	10BBCDIP-0509	BOLD:AAG4631	KR429424	Animalia;Arthropoda;Insecta;Diptera;Fanniidae;Fanniinae;Fannia	Fannia spathiophora	7/29/2010	Kootenay NP|Dog Lake Trail	50.76	-115.94
BBDCN795-10	10BBCDIP-0510	BOLD:AAM5008	JF868290	Animalia;Arthropoda;Insecta;Diptera;Syrphidae;Syrphinae;Pipiza	Pipiza quadrimaculata	7/29/2010	Kootenay NP|Dog Lake Trail	50.76	-115.94
BBDCN796-10	10BBCDIP-0511	BOLD:ABV3313	KR429987	Animalia;Arthropoda;Insecta;Diptera;Phoridae;Metopininae;Gymnophora	Gymnophora	7/29/2010	Kootenay NP|Dog Lake Trail	50.76	-115.94
BBDCN797-10	10BBCDIP-0512	BOLD:ACW4672	JF868291	Animalia;Arthropoda;Insecta;Diptera;Dolichopodidae;Sympycninae;Sympycnus	Sympycnus	7/29/2010	Kootenay NP|Dog Lake Trail	50.76	-115.94
BBDCN798-10	10BBCDIP-0513		MG476414	Animalia;Arthropoda;Insecta;Diptera;Fanniidae	Fanniidae	7/29/2010	Kootenay National Park|Dog Lake Trl.|Mixed forest: river valley	50.76	-115.94
BBDCN799-10	10BBCDIP-0514	BOLD:AAG0465	JF868292	Animalia;Arthropoda;Insecta;Diptera;Heleomyzidae	Heleomyzidae	7/29/2010	Kootenay NP|Dog Lake Trail	50.76	-115.94
BBDCN800-10	10BBCDIP-0515	BOLD:AAB8787	JF868293	Animalia;Arthropoda;Insecta;Diptera;Lauxaniidae;Lauxaniinae;Minettia	Minettia lupulina	7/29/2010	Kootenay NP|Dog Lake Trail	50.76	-115.94
BBDCN801-10	10BBCDIP-0516	BOLD:AAE4456	JF868294	Animalia;Arthropoda;Insecta;Diptera;Syrphidae;Syrphinae;Platycheirus	Platycheirus pictipes	7/29/2010	Kootenay NP|Dog Lake Trail	50.76	-115.94
BBDCN802-10	10BBCDIP-0517	BOLD:AAG2457	JF868295	Animalia;Arthropoda;Insecta;Diptera;Anthomyiidae	Anthomyiidae	7/29/2010	Kootenay NP|Dog Lake Trail	50.76	-115.94
BBDCN803-10	10BBCDIP-0518	BOLD:AAL9142	JF868296	Animalia;Arthropoda;Insecta;Diptera;Mycetophilidae;Gnoristinae;Boletina	Boletina groenlandica	7/29/2010	Kootenay NP|Dog Lake Trail	50.76	-115.94
BBDCN804-10	10BBCDIP-0519	BOLD:AAP9072	JF868297	Animalia;Arthropoda;Insecta;Diptera;Mycetophilidae;Mycetophilinae;Mycetophilini;Mycetophila	Mycetophila	7/29/2010	Kootenay NP|Dog Lake Trail	50.76	-115.94
BBDCN805-10	10BBCDIP-0520	BOLD:ACX5303	JF868298	Animalia;Arthropoda;Insecta;Diptera;Heleomyzidae;Suilliinae;Suillia	Suillia nemorum	7/29/2010	Kootenay NP|Dog Lake Trail	50.76	-115.94
BBDCN806-10	10BBCDIP-0521	BOLD:AAP8909	JF868299	Animalia;Arthropoda;Insecta;Diptera;Hybotidae	Hybotidae	7/30/2010	Kootenay NP|Redstreak Creek Trail	50.64	-116
BBDCN807-10	10BBCDIP-0522	BOLD:AAP6326	JF868300	Animalia;Arthropoda;Insecta;Diptera;Dolichopodidae	Dolichopodidae	7/30/2010	Kootenay NP|Redstreak Creek Trail	50.64	-116
BBDCN808-10	10BBCDIP-0523	BOLD:AAG5457	JF868301	Animalia;Arthropoda;Insecta;Diptera;Chironomidae;Chironominae	Chironominae	8/1/2010	Jasper NP|Tarresa Pyramid Trail	52.89	-118.09
BBDCN809-10	10BBCDIP-0524	BOLD:AAP8860	JF868302	Animalia;Arthropoda;Insecta;Diptera;Mycetophilidae;Mycetophilinae;Sceptonia	Sceptonia	8/1/2010	Jasper NP|Tarresa Pyramid Trail	52.89	-118.09
BBDCN810-10	10BBCDIP-0525	BOLD:AAA4264	JF868303	Animalia;Arthropoda;Insecta;Diptera;Simuliidae;Simuliinae;Simulium	Simulium venustum complex	8/1/2010	Jasper NP|Tarresa Pyramid Trail	52.89	-118.09
BBDCN811-10	10BBCDIP-0526	BOLD:AAP7560	JF868304	Animalia;Arthropoda;Insecta;Diptera;Chloropidae;Chloropinae;Meromyza	Meromyza	8/1/2010	Jasper NP|Tarresa Pyramid Trail	52.89	-118.09
BBDCN812-10	10BBCDIP-0527	BOLD:ABZ5601	JF868305	Animalia;Arthropoda;Insecta;Diptera;Pipunculidae;Pipunculinae;Dorylomorpha	Dorylomorpha caudelli	8/1/2010	Jasper NP|Tarresa Pyramid Trail	52.89	-118.09
BBDCN813-10	10BBCDIP-0528	BOLD:AAA4264	JF868306	Animalia;Arthropoda;Insecta;Diptera;Simuliidae;Simuliinae;Simulium	Simulium venustum	8/1/2010	Jasper NP|Tarresa Pyramid Trail	52.89	-118.09
BBDCN814-10	10BBCDIP-0529	BOLD:AAG3238	JF868307	Animalia;Arthropoda;Insecta;Diptera;Phoridae;Phorinae;Phora	Phora	8/1/2010	Jasper NP|Tarresa Pyramid Trail	52.89	-118.09
BBDCN815-10	10BBCDIP-0530	BOLD:ACE8997	JF868308	Animalia;Arthropoda;Insecta;Diptera;Bombyliidae;Anthracinae;Villa	Villa psammina	8/1/2010	Jasper NP|Tarresa Pyramid Trail	52.89	-118.09
BBDCN816-10	10BBCDIP-0531	BOLD:ABZ5601	JF868309	Animalia;Arthropoda;Insecta;Diptera;Pipunculidae;Pipunculinae;Dorylomorpha	Dorylomorpha caudelli	8/1/2010	Jasper NP|Tarresa Pyramid Trail	52.89	-118.09
BBDCN817-10	10BBCDIP-0532		MG475969	Animalia;Arthropoda;Insecta;Diptera;Lauxaniidae	Lauxaniidae	8/1/2010	Jasper National Park|Tarresa Pyramid Trail|Mixed forest	52.89	-118.09
BBDCN818-10	10BBCDIP-0533	BOLD:ACR8648	JF868310	Animalia;Arthropoda;Insecta;Diptera;Lauxaniidae;Lauxaniinae;Minettia	Minettia lupulina	8/1/2010	Jasper NP|Tarresa Pyramid Trail	52.89	-118.09
BBDCN819-10	10BBCDIP-0534	BOLD:AAH4209	JF868311	Animalia;Arthropoda;Insecta;Diptera;Chloropidae	Chloropidae	8/1/2010	Jasper NP|Tarresa Pyramid Trail	52.89	-118.09
BBDCN820-10	10BBCDIP-0535	BOLD:AAG0465	JF868312	Animalia;Arthropoda;Insecta;Diptera;Heleomyzidae	Heleomyzidae	8/1/2010	Jasper NP|Tarresa Pyramid Trail	52.89	-118.09
BBDCN821-10	10BBCDIP-0536	BOLD:AAJ0306	JF868313	Animalia;Arthropoda;Insecta;Diptera;Fanniidae;Fanniinae;Fannia	Fannia	8/1/2010	Jasper NP|Tarresa Pyramid Trail	52.89	-118.09
BBDCN822-10	10BBCDIP-0537	BOLD:AAH4209	JF868314	Animalia;Arthropoda;Insecta;Diptera;Chloropidae	Chloropidae	8/1/2010	Jasper NP|Tarresa Pyramid Trail	52.89	-118.09
BBDCN823-10	10BBCDIP-0538	BOLD:AAE6447	KR433067	Animalia;Arthropoda;Insecta;Diptera;Sciomyzidae;Sciomyzinae;Limnia	Limnia lindbergi	8/1/2010	Jasper NP|Tarresa Pyramid Trail	52.89	-118.09
BBDCN824-10	10BBCDIP-0539	BOLD:AAP8990	JF868315	Animalia;Arthropoda;Insecta;Diptera;Chironomidae;Chironominae	Chironominae	8/1/2010	Jasper NP|Tarresa Pyramid Trail	52.89	-118.09
BBDCN825-10	10BBCDIP-0540	BOLD:AAP8991	JF868316	Animalia;Arthropoda;Insecta;Diptera;Chironomidae;Tanypodinae	Tanypodinae	8/2/2010	Jasper NP|Whistlers Campground	52.84	-118.07
BBDCN826-10	10BBCDIP-0541	BOLD:AAC4803	JF868317	Animalia;Arthropoda;Insecta;Diptera;Chironomidae;Tanypodinae;Conchapelopia	Conchapelopia pallens	8/2/2010	Jasper NP|Whistlers Campground	52.84	-118.07
BBDCN827-10	10BBCDIP-0542	BOLD:AAP8991	JF868318	Animalia;Arthropoda;Insecta;Diptera;Chironomidae;Tanypodinae	Tanypodinae	8/2/2010	Jasper NP|Whistlers Campground	52.84	-118.07
BBDCN828-10	10BBCDIP-0543	BOLD:AAP8992	JF868319	Animalia;Arthropoda;Insecta;Diptera;Chironomidae;Tanypodinae;Conchapelopia	Conchapelopia	8/2/2010	Jasper NP|Whistlers Campground	52.84	-118.07
BBDCN829-10	10BBCDIP-0544	BOLD:AAP8993	JF868320	Animalia;Arthropoda;Insecta;Diptera;Chironomidae;Chironominae	Chironominae	8/2/2010	Jasper NP|Whistlers Campground	52.84	-118.07
BBDCN830-10	10BBCDIP-0545	BOLD:ADA8002	JF868321	Animalia;Arthropoda;Insecta;Diptera;Chironomidae;Chironominae;Chironomus	Chironomus	8/2/2010	Jasper NP|Whistlers Campground	52.84	-118.07
BBDCN831-10	10BBCDIP-0546	BOLD:ABY7853	JF868322	Animalia;Arthropoda;Insecta;Diptera;Simuliidae;Simuliinae;Simulium	Simulium defoliarti	8/2/2010	Jasper NP|Whistlers Campground	52.84	-118.07
BBDCN832-10	10BBCDIP-0547	BOLD:ACZ3206	JF868323	Animalia;Arthropoda;Insecta;Diptera;Sarcophagidae;Miltogramminae;Metopia	Metopia campestris	2010-07-26/30	Kootenay NP|Redstreak Campground	50.62	-116.05
BBDCN833-10	10BBCDIP-0548	BOLD:AAI4366	JF868324	Animalia;Arthropoda;Insecta;Diptera;Bombyliidae;Anthracinae;Anthrax	Anthrax	2010-07-26/30	Kootenay NP|Redstreak Campground	50.62	-116.05
BBDCN834-10	10BBCDIP-0549	BOLD:AAP6326	JF868325	Animalia;Arthropoda;Insecta;Diptera;Dolichopodidae	Dolichopodidae	2010-07-26/30	Kootenay NP|Redstreak Campground	50.62	-116.05
BBDCN835-10	10BBCDIP-0550	BOLD:AAE8903	JF868326	Animalia;Arthropoda;Insecta;Diptera;Muscidae;Coenosiinae;Coenosia	Coenosia mollicula	2010-07-26/30	Kootenay NP|Redstreak Campground	50.62	-116.05
BBDCN836-10	10BBCDIP-0551	BOLD:AAP8923	JF868327	Animalia;Arthropoda;Insecta;Diptera;Dolichopodidae;Sciapodinae;Condylostylus	Condylostylus occidentalis	2010-07-26/30	Kootenay NP|Redstreak Campground	50.62	-116.05
BBDCN837-10	10BBCDIP-0552	BOLD:AAP8923	JF868328	Animalia;Arthropoda;Insecta;Diptera;Dolichopodidae;Sciapodinae;Condylostylus	Condylostylus occidentalis	2010-07-26/30	Kootenay NP|Redstreak Campground	50.62	-116.05
BBDCN838-10	10BBCDIP-0553	BOLD:AAG2162	JF868329	Animalia;Arthropoda;Insecta;Diptera;Tachinidae;Exoristinae;Platymya	Platymya confusionis	2010-07-26/30	Kootenay NP|Redstreak Campground	50.62	-116.05
BBDCN839-10	10BBCDIP-0554	BOLD:AAF8969	JN290956	Animalia;Arthropoda;Insecta;Diptera;Tipulidae;Tipulinae;Tipula	Tipula mainensis	2010-07-26/30	Kootenay NP|Redstreak Campground	50.62	-116.05
BBDCN840-10	10BBCDIP-0555	BOLD:AAG9652	JF868330	Animalia;Arthropoda;Insecta;Diptera;Dolichopodidae;Dolichopodinae;Dolichopus	Dolichopus	2010-07-26/30	Kootenay NP|Redstreak Campground	50.62	-116.05
BBDCN841-10	10BBCDIP-0556	BOLD:AAP9073	JF868331	Animalia;Arthropoda;Insecta;Diptera;Mycetophilidae;Mycetophilinae;Exechiini;Cordyla	Cordyla	2010-07-26/30	Kootenay NP|Redstreak Campground	50.62	-116.05
BBDCN842-10	10BBCDIP-0557	BOLD:AAP2525	JF868332	Animalia;Arthropoda;Insecta;Diptera;Mycetophilidae;Mycetophilinae;Exechiini;Exechia	Exechia	2010-07-26/30	Kootenay NP|Redstreak Campground	50.62	-116.05
BBDCN843-10	10BBCDIP-0558	BOLD:AAP8758	JF868333	Animalia;Arthropoda;Insecta;Diptera;Syrphidae;Syrphinae;Heringia	Heringia calcarata	2010-07-26/30	Kootenay NP|Redstreak Campground	50.62	-116.05
BBDCN844-10	10BBCDIP-0559	BOLD:AAP6418	JF868334	Animalia;Arthropoda;Insecta;Diptera;Phoridae;Metopininae;Megaselia	Megaselia	2010-07-26/30	Kootenay NP|Redstreak Campground	50.62	-116.05
BBDCN845-10	10BBCDIP-0560	BOLD:AAI4366	JF868335	Animalia;Arthropoda;Insecta;Diptera;Bombyliidae;Anthracinae;Anthrax	Anthrax	2010-07-26/30	Kootenay NP|Redstreak Campground	50.62	-116.05
BBDCN846-10	10BBCDIP-0561	BOLD:AAP6919	JF868336	Animalia;Arthropoda;Insecta;Diptera;Bombyliidae	Bombyliidae	2010-07-26/30	Kootenay NP|Redstreak Campground	50.62	-116.05
BBDCN847-10	10BBCDIP-0562	BOLD:AAF1875	JF868337	Animalia;Arthropoda;Insecta;Diptera;Pipunculidae;Pipunculinae;Eudorylas	Eudorylas alternatus	2010-07-26/30	Kootenay NP|Redstreak Campground	50.62	-116.05
BBDCN848-10	10BBCDIP-0563	BOLD:AAG4943	JF868338	Animalia;Arthropoda;Insecta;Diptera;Keroplatidae	Keroplatidae	2010-07-26/30	Kootenay NP|Redstreak Campground	50.62	-116.05
BBDCN849-10	10BBCDIP-0564	BOLD:AAP6501	JN290957	Animalia;Arthropoda;Insecta;Diptera;Mycetophilidae;Leiinae;Megophthalmidia	Megophthalmidia occidentalis	2010-07-26/30	Kootenay NP|Redstreak Campground	50.62	-116.05
BBDCN850-10	10BBCDIP-0565	BOLD:AAE6948	JF868339	Animalia;Arthropoda;Insecta;Diptera;Bombyliidae;Anthracinae;Anthrax	Anthrax picea	2010-07-26/30	Kootenay NP|Redstreak Campground	50.62	-116.05
BBDCN851-10	10BBCDIP-0566	BOLD:ACP9654	JF868340	Animalia;Arthropoda;Insecta;Diptera;Lauxaniidae	Lauxaniidae	2010-07-26/30	Kootenay NP|Redstreak Campground	50.62	-116.05
BBDCN852-10	10BBCDIP-0567	BOLD:AAP6246	JF868341	Animalia;Arthropoda;Insecta;Diptera;Piophilidae;Piophilinae;Mycetaulus	Mycetaulus	2010-07-26/30	Kootenay NP|Redstreak Campground	50.62	-116.05
BBDCN853-10	10BBCDIP-0568	BOLD:ACP9654	KR441785	Animalia;Arthropoda;Insecta;Diptera;Lauxaniidae	Lauxaniidae	2010-07-26/30	Kootenay NP|Redstreak Campground	50.62	-116.05
BBDCN854-10	10BBCDIP-0569	BOLD:AAG1699	JF868342	Animalia;Arthropoda;Insecta;Diptera;Muscidae;Phaoniinae;Phaonia	Phaonia bysia	2010-07-26/30	Kootenay NP|Redstreak Campground	50.62	-116.05
BBDCN855-10	10BBCDIP-0570	BOLD:AAG4971	JF868343	Animalia;Arthropoda;Insecta;Diptera;Mycetophilidae;Leiinae;Leia	Leia	2010-07-26/30	Kootenay NP|Redstreak Campground	50.62	-116.05
BBDCN856-10	10BBCDIP-0571	BOLD:AAI4366	JF868344	Animalia;Arthropoda;Insecta;Diptera;Bombyliidae;Anthracinae;Anthrax	Anthrax	2010-07-26/30	Kootenay NP|Redstreak Campground	50.62	-116.05
BBDCN857-10	10BBCDIP-0572	BOLD:AAP8789	JF868345	Animalia;Arthropoda;Insecta;Diptera;Sarcophagidae;Miltogramminae;Taxigramma	Taxigramma	2010-07-26/30	Kootenay NP|Redstreak Campground	50.62	-116.05
BBDCN858-10	10BBCDIP-0573	BOLD:ACZ3206	JF868346	Animalia;Arthropoda;Insecta;Diptera;Sarcophagidae;Miltogramminae;Metopia	Metopia campestris	2010-07-26/30	Kootenay NP|Redstreak Campground	50.62	-116.05
BBDCN859-10	10BBCDIP-0574	BOLD:AAG2162	JF868347	Animalia;Arthropoda;Insecta;Diptera;Tachinidae;Exoristinae;Platymya	Platymya confusionis	2010-07-26/30	Kootenay NP|Redstreak Campground	50.62	-116.05
BBDCN860-10	10BBCDIP-0575	BOLD:AAP4739	JF868348	Animalia;Arthropoda;Insecta;Diptera;Mycetophilidae;Mycetophilinae;Allodia	Allodia	2010-07-26/30	Kootenay NP|Redstreak Campground	50.62	-116.05
BBDCN861-10	10BBCDIP-0576	BOLD:AAP6919	JF868349	Animalia;Arthropoda;Insecta;Diptera;Bombyliidae	Bombyliidae	2010-07-26/30	Kootenay NP|Redstreak Campground	50.62	-116.05
BBDCN862-10	10BBCDIP-0577	BOLD:AAP6448	JF868350	Animalia;Arthropoda;Insecta;Diptera;Stratiomyidae;Sarginae;Sargus	Sargus viridis	7/24/2010	Yoho NP|Emerald Lake Trails	51.44	-116.54
BBDCN863-10	10BBCDIP-0578	BOLD:AAG9644	JF868351	Animalia;Arthropoda;Insecta;Diptera;Dolichopodidae;Dolichopodinae;Dolichopus	Dolichopus detersus	7/24/2010	Yoho NP|Emerald Lake Trails	51.44	-116.54
BBDCN864-10	10BBCDIP-0579	BOLD:AAP8924	JF868352	Animalia;Arthropoda;Insecta;Diptera;Dolichopodidae	Dolichopodidae	7/24/2010	Yoho NP|Emerald Lake Trails	51.44	-116.54
BBDCN865-10	10BBCDIP-0580	BOLD:ACX2633	JF868353	Animalia;Arthropoda;Insecta;Diptera;Muscidae;Coenosiinae;Coenosia	Coenosia	7/24/2010	Yoho NP|Emerald Lake Trails	51.44	-116.54
BBDCN866-10	10BBCDIP-0581	BOLD:AAU4634	JN290958	Animalia;Arthropoda;Insecta;Diptera;Lonchaeidae;Lonchaeinae	Lonchaeinae	7/24/2010	Yoho NP|Emerald Lake Trails	51.44	-116.54
BBDCN867-10	10BBCDIP-0582	BOLD:AAP2863	JF868354	Animalia;Arthropoda;Insecta;Diptera;Hybotidae;Tachydromiinae;Tachypeza	Tachypeza corticalis	7/24/2010	Yoho NP|Emerald Lake Trails	51.44	-116.54
BBDCN868-10	10BBCDIP-0583	BOLD:ACD3454	JF868355	Animalia;Arthropoda;Insecta;Diptera;Dolichopodidae	Dolichopodidae	7/24/2010	Yoho NP|Emerald Lake Trails	51.44	-116.54
BBDCN869-10	10BBCDIP-0584	BOLD:AAL4100	JF868356	Animalia;Arthropoda;Insecta;Diptera;Syrphidae;Syrphinae;Pipiza	Pipiza	7/24/2010	Yoho NP|Emerald Lake Trails	51.44	-116.54
BBDCN870-10	10BBCDIP-0585	BOLD:AAP8740	JF868357	Animalia;Arthropoda;Insecta;Diptera;Pipunculidae;Pipunculinae;Dorylomorpha	Dorylomorpha borealis	7/24/2010	Yoho NP|Emerald Lake Trails	51.44	-116.54
BBDCN871-10	10BBCDIP-0586	BOLD:AAP9045	JF868358	Animalia;Arthropoda;Insecta;Diptera;Muscidae;Coenosiinae;Limnophora	Limnophora nr. sp. 2 AKR	7/24/2010	Yoho NP|Emerald Lake Trails	51.44	-116.54
BBDCN872-10	10BBCDIP-0587	BOLD:AAP6407	JF868359	Animalia;Arthropoda;Insecta;Diptera;Tephritidae;Trypetinae;Trypeta	Trypeta	7/24/2010	Yoho NP|Emerald Lake Trails	51.44	-116.54
BBDCN873-10	10BBCDIP-0588	BOLD:ACX2633	JF868360	Animalia;Arthropoda;Insecta;Diptera;Muscidae;Coenosiinae;Coenosia	Coenosia	7/24/2010	Yoho NP|Emerald Lake Trails	51.44	-116.54
BBDCN874-10	10BBCDIP-0589	BOLD:ABX5997	JF868361	Animalia;Arthropoda;Insecta;Diptera;Muscidae;Coenosiinae;Coenosia	Coenosia	7/24/2010	Yoho NP|Emerald Lake Trails	51.44	-116.54
BBDCN875-10	10BBCDIP-0590	BOLD:ABX5997	JF868362	Animalia;Arthropoda;Insecta;Diptera;Muscidae;Coenosiinae;Coenosia	Coenosia	7/24/2010	Yoho NP|Emerald Lake Trails	51.44	-116.54
BBDCN876-10	10BBCDIP-0591	BOLD:AAA7374	JF868363	Animalia;Arthropoda;Insecta;Diptera;Syrphidae;Syrphinae;Sphaerophoria	Sphaerophoria	7/24/2010	Yoho NP|Emerald Lake Trails	51.44	-116.54
BBDCN877-10	10BBCDIP-0592	BOLD:AAP8893	JF868364	Animalia;Arthropoda;Insecta;Diptera;Lonchaeidae	Lonchaeidae	7/24/2010	Yoho NP|Emerald Lake Trails	51.44	-116.54
BBDCN878-10	10BBCDIP-0593	BOLD:AAP2974	JF868365	Animalia;Arthropoda;Insecta;Diptera;Anthomyiidae	Anthomyiidae	7/24/2010	Yoho NP|Emerald Lake Trails	51.44	-116.54
BBDCN879-10	10BBCDIP-0594	BOLD:ACX4237	JF868366	Animalia;Arthropoda;Insecta;Diptera;Muscidae;Coenosiinae;Spilogona	Spilogona	7/24/2010	Yoho NP|Emerald Lake Trails	51.44	-116.54
BBDCN880-10	10BBCDIP-0595	BOLD:AAP6862	JF868367	Animalia;Arthropoda;Insecta;Diptera;Cecidomyiidae	Cecidomyiidae	2010-07-26/30	Kootenay NP|Redstreak Campground	50.62	-116.05
BBDCN881-10	10BBCDIP-0596	BOLD:ABZ3900	JF868368	Animalia;Arthropoda;Insecta;Diptera;Chloropidae;Chloropinae;Thaumatomyia	Thaumatomyia pulla	2010-07-26/30	Kootenay NP|Redstreak Campground	50.62	-116.05
BBDCN882-10	10BBCDIP-0597	BOLD:ABZ3900	JF868369	Animalia;Arthropoda;Insecta;Diptera;Chloropidae;Chloropinae;Thaumatomyia	Thaumatomyia pulla	2010-07-26/30	Kootenay NP|Redstreak Campground	50.62	-116.05
BBDCN883-10	10BBCDIP-0598	BOLD:AAP6917	JF868370	Animalia;Arthropoda;Insecta;Diptera;Ceratopogonidae	Ceratopogonidae	2010-07-26/30	Kootenay NP|Redstreak Campground	50.62	-116.05
BBDCN884-10	10BBCDIP-0599	BOLD:AAP6420	JF868371	Animalia;Arthropoda;Insecta;Diptera;Phoridae;Metopininae;Megaselia	Megaselia	2010-07-26/30	Kootenay NP|Redstreak Campground	50.62	-116.05
BBDCN885-10	10BBCDIP-0600	BOLD:AAP6854	JF868372	Animalia;Arthropoda;Insecta;Diptera;Cecidomyiidae	Cecidomyiidae	2010-07-26/30	Kootenay NP|Redstreak Campground	50.62	-116.05
BBDCN886-10	10BBCDIP-0601	BOLD:AAL7456	JF868373	Animalia;Arthropoda;Insecta;Diptera;Carnidae	Carnidae	2010-07-26/30	Kootenay NP|Redstreak Campground	50.62	-116.05
BBDCN887-10	10BBCDIP-0602	BOLD:ABZ2976	JF868374	Animalia;Arthropoda;Insecta;Diptera;Drosophilidae;Drosophilinae;Drosophila	Drosophila munda	2010-07-26/30	Kootenay NP|Redstreak Campground	50.62	-116.05
BBDCN888-10	10BBCDIP-0603	BOLD:AAH3710	JF868375	Animalia;Arthropoda;Insecta;Diptera;Cecidomyiidae	Cecidomyiidae	2010-07-26/30	Kootenay NP|Redstreak Campground	50.62	-116.05
BBDCN889-10	10BBCDIP-0604	BOLD:ACZ4314	JF868376	Animalia;Arthropoda;Insecta;Diptera;Phoridae;Metopininae;Megaselia	Megaselia	2010-07-26/30	Kootenay NP|Redstreak Campground	50.62	-116.05
BBDCN890-10	10BBCDIP-0605	BOLD:AAF9789	MF886404	Animalia;Arthropoda;Insecta;Diptera;Hybotidae	Hybotidae	2010-07-26/30	Kootenay NP|Redstreak Campground	50.62	-116.05
BBDCN891-10	10BBCDIP-0606	BOLD:AAP6863	JF868377	Animalia;Arthropoda;Insecta;Diptera;Cecidomyiidae	Cecidomyiidae	2010-07-26/30	Kootenay NP|Redstreak Campground	50.62	-116.05
BBDCN892-10	10BBCDIP-0607	BOLD:ACZ4314	JF868378	Animalia;Arthropoda;Insecta;Diptera;Phoridae;Metopininae;Megaselia	Megaselia	2010-07-26/30	Kootenay NP|Redstreak Campground	50.62	-116.05
BBDCN893-10	10BBCDIP-0608	BOLD:ACZ4314	JF868379	Animalia;Arthropoda;Insecta;Diptera;Phoridae;Metopininae;Megaselia	Megaselia	2010-07-26/30	Kootenay NP|Redstreak Campground	50.62	-116.05
BBDCN894-10	10BBCDIP-0609	BOLD:AAP6421	JF868380	Animalia;Arthropoda;Insecta;Diptera;Phoridae;Metopininae;Pseudacteon	Pseudacteon	2010-07-26/30	Kootenay NP|Redstreak Campground	50.62	-116.05
BBDCN895-10	10BBCDIP-0610	BOLD:AAG1659	JF868381	Animalia;Arthropoda;Insecta;Diptera;Pipunculidae;Pipunculinae;Tomosvaryella	Tomosvaryella	2010-07-26/30	Kootenay NP|Redstreak Campground	50.62	-116.05
BBDCN896-10	10BBCDIP-0611	BOLD:ADI1308	JF868382	Animalia;Arthropoda;Insecta;Diptera;Chloropidae;Oscinellinae;Dasyopa	Dasyopa triangulata	2010-07-26/30	Kootenay NP|Redstreak Campground	50.62	-116.05
BBDCN897-10	10BBCDIP-0612	BOLD:AAG6938	JF868383	Animalia;Arthropoda;Insecta;Diptera;Anthomyzidae;Anthomyzinae;Arganthomyza	Arganthomyza duplex	2010-07-26/30	Kootenay NP|Redstreak Campground	50.62	-116.05
BBDCN898-10	10BBCDIP-0613	BOLD:AAG8493	JF868384	Animalia;Arthropoda;Insecta;Diptera;Drosophilidae;Drosophilinae;Scaptomyza	Scaptomyza pallida	2010-07-26/30	Kootenay NP|Redstreak Campground	50.62	-116.05
BBDCN899-10	10BBCDIP-0614	BOLD:AAP6864	JF868385	Animalia;Arthropoda;Insecta;Diptera;Cecidomyiidae	Cecidomyiidae	2010-07-26/30	Kootenay NP|Redstreak Campground	50.62	-116.05
BBDCN901-10	10BBCDIP-0616	BOLD:ACX4882	JF868386	Animalia;Arthropoda;Insecta;Diptera;Cecidomyiidae	Cecidomyiidae	2010-07-26/30	Kootenay NP|Redstreak Campground	50.62	-116.05
BBDCN902-10	10BBCDIP-0617	BOLD:AAP6918	JF868387	Animalia;Arthropoda;Insecta;Diptera;Ceratopogonidae;Dasyheleinae;Dasyhelea	Dasyhelea	2010-07-26/30	Kootenay NP|Redstreak Campground	50.62	-116.05
BBDCN903-10	10BBCDIP-0618	BOLD:AAC0706	JF868388	Animalia;Arthropoda;Insecta;Diptera;Chironomidae;Chironominae;Dicrotendipes	Dicrotendipes tritomus	2010-07-26/30	Kootenay NP|Redstreak Campground	50.62	-116.05
BBDCN905-10	10BBCDIP-0620	BOLD:AAP6866	JF868389	Animalia;Arthropoda;Insecta;Diptera;Cecidomyiidae	Cecidomyiidae	2010-07-26/30	Kootenay NP|Redstreak Campground	50.62	-116.05
BBDCN906-10	10BBCDIP-0621	BOLD:AAP6493	JF868390	Animalia;Arthropoda;Insecta;Diptera;Mycetophilidae;Mycetophilinae;Exechiini;Cordyla	Cordyla	2010-07-26/30	Kootenay NP|Redstreak Campground	50.62	-116.05
BBDCN907-10	10BBCDIP-0622	BOLD:AAP6471	JF868391	Animalia;Arthropoda;Insecta;Diptera;Sciaridae;Pseudolycoriella	Pseudolycoriella	2010-07-26/30	Kootenay NP|Redstreak Campground	50.62	-116.05
BBDCN908-10	10BBCDIP-0623	BOLD:AAP6471	JF868392	Animalia;Arthropoda;Insecta;Diptera;Sciaridae;Pseudolycoriella	Pseudolycoriella	2010-07-26/30	Kootenay NP|Redstreak Campground	50.62	-116.05
BBDCN909-10	10BBCDIP-0624	BOLD:AAP6852	JF868393	Animalia;Arthropoda;Insecta;Diptera;Cecidomyiidae	Cecidomyiidae	2010-07-26/30	Kootenay NP|Redstreak Campground	50.62	-116.05
BBDCN910-10	10BBCDIP-0625	BOLD:ADJ0372	JF868394	Animalia;Arthropoda;Insecta;Diptera;Dolichopodidae;Medeterinae;Medetera	Medetera vittata	2010-07-26/30	Kootenay NP|Redstreak Campground	50.62	-116.05
BBDCN911-10	10BBCDIP-0626	BOLD:AAP6421	JF868395	Animalia;Arthropoda;Insecta;Diptera;Phoridae;Metopininae;Pseudacteon	Pseudacteon	2010-07-26/30	Kootenay NP|Redstreak Campground	50.62	-116.05
BBDCN912-10	10BBCDIP-0627	BOLD:AAP6255	JF868396	Animalia;Arthropoda;Insecta;Diptera;Heleomyzidae	Heleomyzidae	2010-07-26/30	Kootenay NP|Redstreak Campground	50.62	-116.05
BBDCN913-10	10BBCDIP-0628	BOLD:AAP6255	JF868397	Animalia;Arthropoda;Insecta;Diptera;Heleomyzidae	Heleomyzidae	2010-07-26/30	Kootenay NP|Redstreak Campground	50.62	-116.05
BBDCN914-10	10BBCDIP-0629	BOLD:AAP6255	JF868398	Animalia;Arthropoda;Insecta;Diptera;Heleomyzidae	Heleomyzidae	2010-07-26/30	Kootenay NP|Redstreak Campground	50.62	-116.05
BBDCN917-10	10BBCDIP-0632	BOLD:AAH4208	JF868400	Animalia;Arthropoda;Insecta;Diptera;Chloropidae;Oscinellinae;Elachiptera	Elachiptera	7/24/2010	Yoho NP|Emerald Lake Trails	51.44	-116.54
BBDCN918-10	10BBCDIP-0633	BOLD:AAP6901	JF868401	Animalia;Arthropoda;Insecta;Diptera;Chironomidae;Chironominae;Paratanytarsus	Paratanytarsus	7/24/2010	Yoho NP|Emerald Lake Trails	51.44	-116.54
BBDCN919-10	10BBCDIP-0634	BOLD:AAP6472	JF868402	Animalia;Arthropoda;Insecta;Diptera;Sciaridae	Sciaridae	7/24/2010	Yoho NP|Emerald Lake Trails	51.44	-116.54
BBDCN920-10	10BBCDIP-0635	BOLD:AAP6901	JF868403	Animalia;Arthropoda;Insecta;Diptera;Chironomidae;Chironominae;Paratanytarsus	Paratanytarsus	7/24/2010	Yoho NP|Emerald Lake Trails	51.44	-116.54
BBDCN921-10	10BBCDIP-0636	BOLD:ACW4672	JF868404	Animalia;Arthropoda;Insecta;Diptera;Dolichopodidae;Sympycninae;Sympycnus	Sympycnus	7/24/2010	Yoho NP|Emerald Lake Trails	51.44	-116.54
BBDCN922-10	10BBCDIP-0637	BOLD:AAG6435	JF868405	Animalia;Arthropoda;Insecta;Diptera;Ceratopogonidae;Forcipomyiinae;Forcipomyia	Forcipomyia	7/24/2010	Yoho NP|Emerald Lake Trails	51.44	-116.54
BBDCN923-10	10BBCDIP-0638	BOLD:AAH3929	JF868406	Animalia;Arthropoda;Insecta;Diptera;Sciaridae;Bradysia	Bradysia flavipila	7/24/2010	Yoho NP|Emerald Lake Trails	51.44	-116.54
BBDCN925-10	10BBCDIP-0640	BOLD:AAP6870	JF868408	Animalia;Arthropoda;Insecta;Diptera;Chamaemyiidae	Chamaemyiidae	7/24/2010	Yoho NP|Emerald Lake Trails	51.44	-116.54
BBDCN926-10	10BBCDIP-0641	BOLD:AAG1725	JF868409	Animalia;Arthropoda;Insecta;Diptera;Muscidae;Coenosiinae;Coenosia	Coenosia sp. 1 AKR	7/24/2010	Yoho NP|Emerald Lake Trails	51.44	-116.54
BBDCN927-10	10BBCDIP-0642	BOLD:AAP6902	JF868410	Animalia;Arthropoda;Insecta;Diptera;Chironomidae;Orthocladiinae;Paraphaenocladius	Paraphaenocladius	7/14/2010	Glacier NP|Bostock Trail	51.23	-117.66
BBDCN928-10	10BBCDIP-0643	BOLD:AAG9974	JF868411	Animalia;Arthropoda;Insecta;Diptera;Lonchopteridae;Lonchoptera	Lonchoptera bifurcata	7/14/2010	Glacier NP|Bostock Trail	51.23	-117.66
BBDCN929-10	10BBCDIP-0644	BOLD:AAP6902	JF868412	Animalia;Arthropoda;Insecta;Diptera;Chironomidae;Orthocladiinae;Paraphaenocladius	Paraphaenocladius	7/14/2010	Glacier NP|Bostock Trail	51.23	-117.66
BBDCN930-10	10BBCDIP-0645	BOLD:AAH3997	JF868413	Animalia;Arthropoda;Insecta;Diptera;Sciaridae;Cratyna	Cratyna	7/14/2010	Glacier NP|Bostock Trail	51.23	-117.66
BBDCN931-10	10BBCDIP-0646	BOLD:AAE9205	JF868414	Animalia;Arthropoda;Insecta;Diptera;Simuliidae;Simuliinae;Stegopterna	Stegopterna xantha	7/14/2010	Glacier NP|Bostock Trail	51.23	-117.66
BBDCN932-10	10BBCDIP-0647	BOLD:AAI7230	JF868415	Animalia;Arthropoda;Insecta;Diptera;Pipunculidae;Chalarinae;Chalarus	Chalarus	7/14/2010	Glacier NP|Bostock Trail	51.23	-117.66
BBDCN933-10	10BBCDIP-0648	BOLD:AAP6903	JF868416	Animalia;Arthropoda;Insecta;Diptera;Chironomidae;Orthocladiinae	Orthocladiinae	7/15/2010	Mount Revelstoke NP|Summit Trails	51.03	-118.14
BBDCN934-10	10BBCDIP-0649	BOLD:AAP6903	JF868417	Animalia;Arthropoda;Insecta;Diptera;Chironomidae;Orthocladiinae	Orthocladiinae	7/15/2010	Mount Revelstoke NP|Summit Trails	51.03	-118.14
BBDCN935-10	10BBCDIP-0650	BOLD:AAP6316	JF868418	Animalia;Arthropoda;Insecta;Diptera;Chloropidae;Oscinellinae;Oscinella	Oscinella	7/15/2010	Mount Revelstoke NP|Summit Trails	51.03	-118.14
BBDCN936-10	10BBCDIP-0651	BOLD:AAH4148	JF868419	Animalia;Arthropoda;Insecta;Diptera;Chloropidae;Oscinellinae;Apallates	Apallates coxendix	7/15/2010	Mount Revelstoke NP|Summit Trails	51.03	-118.14
BBDCN937-10	10BBCDIP-0652	BOLD:AAP6356	JF868420	Animalia;Arthropoda;Insecta;Diptera;Hybotidae;Ocydromiinae;Anthalia	Anthalia	7/2/2010	Pacific Rim NP|Kennedy Lake	49.03	-125.55
BBDCN938-10	10BBCDIP-0653	BOLD:AAP6356	JF868421	Animalia;Arthropoda;Insecta;Diptera;Hybotidae;Ocydromiinae;Anthalia	Anthalia	7/2/2010	Pacific Rim NP|Kennedy Lake	49.03	-125.55
BBDCN939-10	10BBCDIP-0654	BOLD:AAH3712	JF868422	Animalia;Arthropoda;Insecta;Diptera;Cecidomyiidae	Cecidomyiidae	2010-08-03/05	Jasper NP|Whistlers Campground	52.84	-118.07
BBDCN941-10	10BBCDIP-0656	BOLD:AAA1831	JF868423	Animalia;Arthropoda;Insecta;Diptera;Drosophilidae;Drosophilinae;Drosophila	Drosophila melanogaster	2010-08-03/05	Jasper NP|Whistlers Campground	52.84	-118.07
BBDCN942-10	10BBCDIP-0657	BOLD:AAH3712	JF868424	Animalia;Arthropoda;Insecta;Diptera;Cecidomyiidae	Cecidomyiidae	2010-08-03/05	Jasper NP|Whistlers Campground	52.84	-118.07
BBDCN943-10	10BBCDIP-0658	BOLD:AAB8851	JF868425	Animalia;Arthropoda;Insecta;Diptera;Drosophilidae;Drosophilinae;Drosophila	Drosophila affinis	2010-08-03/05	Jasper NP|Whistlers Campground	52.84	-118.07
BBDCN944-10	10BBCDIP-0659	BOLD:AAU8534	JF868426	Animalia;Arthropoda;Insecta;Diptera;Phoridae;Metopininae;Megaselia	Megaselia pulicaria complex	2010-08-03/05	Jasper NP|Whistlers Campground	52.84	-118.07
BBDCN945-10	10BBCDIP-0660	BOLD:AAP6867	JF868427	Animalia;Arthropoda;Insecta;Diptera;Cecidomyiidae	Cecidomyiidae	2010-08-03/05	Jasper NP|Whistlers Campground	52.84	-118.07
BBDCN946-10	10BBCDIP-0661	BOLD:AAP6862	JF868428	Animalia;Arthropoda;Insecta;Diptera;Cecidomyiidae	Cecidomyiidae	2010-08-03/05	Jasper NP|Whistlers Campground	52.84	-118.07
BBDCN947-10	10BBCDIP-0662	BOLD:ABX6678	JF868429	Animalia;Arthropoda;Insecta;Diptera;Sphaeroceridae;Limosininae;Spelobia	Spelobia semioculata	2010-08-03/05	Jasper NP|Whistlers Campground	52.84	-118.07
BBDCN948-10	10BBCDIP-0663	BOLD:ACL8112	JF868430	Animalia;Arthropoda;Insecta;Diptera;Chironomidae;Chironominae	Chironominae	7/28/2010	Kootenay NP|Olive Lake Trail	50.67	-115.93
BBDCN949-10	10BBCDIP-0664	BOLD:AAM9626	JF868431	Animalia;Arthropoda;Insecta;Diptera;Chironomidae;Chironominae;Tanytarsus	Tanytarsus bathophilus	7/28/2010	Kootenay NP|Olive Lake Trail	50.67	-115.93
BBDCN950-10	10BBCDIP-0665	BOLD:AAC4536	JF868432	Animalia;Arthropoda;Insecta;Diptera;Chironomidae;Chironominae;Tanytarsus	Tanytarsus inaequalis	7/28/2010	Kootenay NP|Olive Lake Trail	50.67	-115.93
BBDCN951-10	10BBCDIP-0666	BOLD:AAG2740	JF868433	Animalia;Arthropoda;Insecta;Diptera;Ephydridae;Parydrinae;Philygria	Philygria debilis	7/28/2010	Kootenay NP|Olive Lake Trail	50.67	-115.93
BBDCN952-10	10BBCDIP-0667	BOLD:AAL8100	JF868434	Animalia;Arthropoda;Insecta;Diptera;Anthomyzidae;Anthomyzinae;Anthomyza	Anthomyza	7/28/2010	Kootenay NP|Olive Lake Trail	50.67	-115.93
BBDCN953-10	10BBCDIP-0668	BOLD:AAL8100	JF868435	Animalia;Arthropoda;Insecta;Diptera;Anthomyzidae;Anthomyzinae;Anthomyza	Anthomyza	7/28/2010	Kootenay NP|Olive Lake Trail	50.67	-115.93
BBDCN954-10	10BBCDIP-0669	BOLD:AAG4828	JF868436	Animalia;Arthropoda;Insecta;Diptera;Anthomyzidae;Anthomyzinae;Stiphrosoma	Stiphrosoma humerale	7/30/2010	Kootenay NP|Redstreak Campground	50.62	-116.05
BBDCN955-10	10BBCDIP-0670	BOLD:AAP6471	JF868437	Animalia;Arthropoda;Insecta;Diptera;Sciaridae;Pseudolycoriella	Pseudolycoriella	7/30/2010	Kootenay NP|Redstreak Campground	50.62	-116.05
BBDCN956-10	10BBCDIP-0671	BOLD:AAP6862	JF868438	Animalia;Arthropoda;Insecta;Diptera;Cecidomyiidae	Cecidomyiidae	7/30/2010	Kootenay NP|Redstreak Campground	50.62	-116.05
BBDCN957-10	10BBCDIP-0672	BOLD:AAP6868	JF868439	Animalia;Arthropoda;Insecta;Diptera;Cecidomyiidae	Cecidomyiidae	7/30/2010	Kootenay NP|Redstreak Campground	50.62	-116.05
BBDCN958-10	10BBCDIP-0673	BOLD:AAP6471	JF868440	Animalia;Arthropoda;Insecta;Diptera;Sciaridae;Pseudolycoriella	Pseudolycoriella	7/30/2010	Kootenay NP|Redstreak Campground	50.62	-116.05
BBDCN959-10	10BBCDIP-0674	BOLD:AAG3259	JF868441	Animalia;Arthropoda;Insecta;Diptera;Phoridae;Metopininae;Megaselia	Megaselia	7/30/2010	Kootenay NP|Redstreak Campground	50.62	-116.05
BBDCN960-10	10BBCDIP-0675	BOLD:AAP6868	JF868442	Animalia;Arthropoda;Insecta;Diptera;Cecidomyiidae	Cecidomyiidae	7/30/2010	Kootenay NP|Redstreak Campground	50.62	-116.05
BBDCN962-10	10BBCDIP-0677	BOLD:AAP6869	JF868443	Animalia;Arthropoda;Insecta;Diptera;Cecidomyiidae	Cecidomyiidae	7/30/2010	Kootenay NP|Redstreak Campground	50.62	-116.05
BBDCN963-10	10BBCDIP-0678	BOLD:AAG6429	JF868444	Animalia;Arthropoda;Insecta;Diptera;Ceratopogonidae;Forcipomyiinae;Forcipomyia	Forcipomyia	7/30/2010	Kootenay NP|Redstreak Campground	50.62	-116.05
BBDCN964-10	10BBCDIP-0679	BOLD:AAP6421	JF868445	Animalia;Arthropoda;Insecta;Diptera;Phoridae;Metopininae;Pseudacteon	Pseudacteon	7/30/2010	Kootenay NP|Redstreak Campground	50.62	-116.05
BBDCN965-10	10BBCDIP-0680	BOLD:ACX6289	JF868446	Animalia;Arthropoda;Insecta;Diptera;Phoridae;Metopininae;Megaselia	Megaselia	7/30/2010	Kootenay NP|Redstreak Campground	50.62	-116.05
BBDCN966-10	10BBCDIP-0681	BOLD:ACZ0668	MF864190	Animalia;Arthropoda;Insecta;Diptera;Phoridae;Aenigmatiinae;Aenigmatias	Aenigmatias	7/30/2010	Kootenay National Park|Redstreak Cmpgrd.|Mixed coniferous and grasses	50.62	-116.05
BBDCN967-10	10BBCDIP-0682	BOLD:ACZ0668	MF861922	Animalia;Arthropoda;Insecta;Diptera;Phoridae;Aenigmatiinae;Aenigmatias	Aenigmatias	7/30/2010	Kootenay National Park|Redstreak Cmpgrd.|Mixed coniferous and grasses	50.62	-116.05
BBDCN968-10	10BBCDIP-0683	BOLD:AAG6431	JF868447	Animalia;Arthropoda;Insecta;Diptera;Ceratopogonidae;Forcipomyiinae;Atrichopogon	Atrichopogon	8/11/2010	Elk Island NP|Staff Housing Area	53.68	-112.86
BBDCN969-10	10BBCDIP-0684	BOLD:AAP6387	JF868448	Animalia;Arthropoda;Insecta;Diptera;Psychodidae	Psychodidae	8/11/2010	Elk Island NP|Staff Housing Area	53.68	-112.86
BBDCN970-10	10BBCDIP-0685	BOLD:ACX2014	JF868449	Animalia;Arthropoda;Insecta;Diptera;Chironomidae;Chironominae;Tanytarsus	Tanytarsus mendax	8/11/2010	Elk Island NP|Staff Housing Area	53.68	-112.86
BBDCN971-10	10BBCDIP-0686	BOLD:ABY9871	JF868450	Animalia;Arthropoda;Insecta;Diptera;Chironomidae;Chironominae;Microtendipes	Microtendipes	8/11/2010	Elk Island NP|Staff Housing Area	53.68	-112.86
BBDCN972-10	10BBCDIP-0687	BOLD:AAA5299	JF868451	Animalia;Arthropoda;Insecta;Diptera;Chironomidae;Orthocladiinae;Cricotopus	Cricotopus	8/11/2010	Elk Island NP|Staff Housing Area	53.68	-112.86
BBDCN973-10	10BBCDIP-0688	BOLD:AAG6519	JF868452	Animalia;Arthropoda;Insecta;Diptera;Ceratopogonidae;Forcipomyiinae;Atrichopogon	Atrichopogon	8/11/2010	Elk Island NP|Staff Housing Area	53.68	-112.86
BBDCN974-10	10BBCDIP-0689	BOLD:AAP6423	JF868453	Animalia;Arthropoda;Insecta;Diptera;Phoridae;Metopininae;Megaselia	Megaselia	2010-07-26/30	Kootenay NP|Redstreak Campground	50.62	-116.05
BBDCN975-10	10BBCDIP-0690	BOLD:AAP6360	JF868454	Animalia;Arthropoda;Insecta;Diptera;Empididae	Empididae	7/14/2010	Glacier NP|Bostock Trail	51.23	-117.66
BBDCN976-10	10BBCDIP-0691	BOLD:AAP6494	JF868455	Animalia;Arthropoda;Insecta;Diptera;Mycetophilidae;Gnoristinae;Synapha	Synapha	7/14/2010	Glacier NP|Bostock Trail	51.23	-117.66
BBDCN977-10	10BBCDIP-0692	BOLD:AAP6925	JF868456	Animalia;Arthropoda;Insecta;Diptera;Bibionidae;Bibioninae;Dilophus	Dilophus femoratus	7/14/2010	Glacier NP|Bostock Trail	51.23	-117.66
BBDCN978-10	10BBCDIP-0693	BOLD:AAG4629	JF868457	Animalia;Arthropoda;Insecta;Diptera;Fanniidae;Fanniinae;Fannia	Fannia brooksi	7/14/2010	Glacier NP|Bostock Trail	51.23	-117.66
BBDCN979-10	10BBCDIP-0694	BOLD:AAB2866	JF868458	Animalia;Arthropoda;Insecta;Diptera;Syrphidae;Syrphinae;Melanostoma	Melanostoma	7/14/2010	Glacier NP|Bostock Trail	51.23	-117.66
BBDCN980-10	10BBCDIP-0695	BOLD:AAG2363	JF868459	Animalia;Arthropoda;Insecta;Diptera;Tachinidae;Tachininae	Tachininae	7/14/2010	Glacier NP|Bostock Trail	51.23	-117.66
BBDCN981-10	10BBCDIP-0696	BOLD:AAG8496	JF868460	Animalia;Arthropoda;Insecta;Diptera;Scathophagidae;Delininae;Delina	Delina	7/14/2010	Glacier NP|Bostock Trail	51.23	-117.66
BBDCN982-10	10BBCDIP-0697	BOLD:AAI3897	JF868461	Animalia;Arthropoda;Insecta;Diptera;Tephritidae;Tephritinae;Campiglossa	Campiglossa snowi	7/15/2010	Mount Revelstoke NP|Summit Trails	51.03	-118.14
BBDCN983-10	10BBCDIP-0698	BOLD:AAD0853	JF868462	Animalia;Arthropoda;Insecta;Diptera;Scathophagidae;Scathophaginae;Scathophaga	Scathophaga furcata	7/15/2010	Mount Revelstoke NP|Summit Trails	51.03	-118.14
BBDCN984-10	10BBCDIP-0699	BOLD:AAL7883	JF868463	Animalia;Arthropoda;Insecta;Diptera;Sciaridae	Sciaridae	7/15/2010	Mount Revelstoke NP|Summit Trails	51.03	-118.14
BBDCN985-10	10BBCDIP-0700	BOLD:AAP6361	JF868464	Animalia;Arthropoda;Insecta;Diptera;Iteaphila-group;Anthepiscopus	Anthepiscopus	7/15/2010	Mount Revelstoke NP|Summit Trails	51.03	-118.14
BBDCN986-10	10BBCDIP-0701	BOLD:AAP6361	KR426008	Animalia;Arthropoda;Insecta;Diptera;Iteaphila-group;Anthepiscopus	Anthepiscopus	7/15/2010	Mount Revelstoke NP|Summit Trails	51.03	-118.14
BBDCN987-10	10BBCDIP-0702	BOLD:AAP6399	JF868465	Animalia;Arthropoda;Insecta;Diptera;Rhagionidae;Spaniinae;Symphoromyia	Symphoromyia	7/15/2010	Mount Revelstoke NP|Summit Trails	51.03	-118.14
BBDCN988-10	10BBCDIP-0703	BOLD:AAP6399	JF868466	Animalia;Arthropoda;Insecta;Diptera;Rhagionidae;Spaniinae;Symphoromyia	Symphoromyia	7/15/2010	Mount Revelstoke NP|Summit Trails	51.03	-118.14
BBDCN989-10	10BBCDIP-0704	BOLD:AAB2866	JF868467	Animalia;Arthropoda;Insecta;Diptera;Syrphidae;Syrphinae;Melanostoma	Melanostoma	7/15/2010	Mount Revelstoke NP|Summit Trails	51.03	-118.14
BBDCN990-10	10BBCDIP-0705	BOLD:AAD8041	JF868468	Animalia;Arthropoda;Insecta;Diptera;Simuliidae;Simuliinae;Twinnia	Twinnia nova	7/15/2010	Mount Revelstoke NP|Summit Trails	51.03	-118.14
BBDCN991-10	10BBCDIP-0706	BOLD:AAP6495	JF868469	Animalia;Arthropoda;Insecta;Diptera;Mycetophilidae;Mycetophilinae;Mycetophilini;Trichonta	Trichonta	7/15/2010	Mount Revelstoke NP|Summit Trails	51.03	-118.14
BBDCN992-10	10BBCDIP-0707	BOLD:AAE9281	JF868470	Animalia;Arthropoda;Insecta;Diptera;Muscidae;Coenosiinae;Schoenomyza	Schoenomyza dorsalis	7/15/2010	Mount Revelstoke NP|Summit Trails	51.03	-118.14
BBDCN993-10	10BBCDIP-0708	BOLD:AAP6399	JF868471	Animalia;Arthropoda;Insecta;Diptera;Rhagionidae;Spaniinae;Symphoromyia	Symphoromyia	7/15/2010	Mount Revelstoke NP|Summit Trails	51.03	-118.14
BBDCN994-10	10BBCDIP-0709	BOLD:AAD0853	JF868472	Animalia;Arthropoda;Insecta;Diptera;Scathophagidae;Scathophaginae;Scathophaga	Scathophaga furcata	7/15/2010	Mount Revelstoke NP|Summit Trails	51.03	-118.14
BBDCN995-10	10BBCDIP-0710	BOLD:AAP6405	JF868473	Animalia;Arthropoda;Insecta;Diptera;Tephritidae;Tephritinae;Campiglossa	Campiglossa	7/15/2010	Mount Revelstoke NP|Summit Trails	51.03	-118.14
BBDCN996-10	10BBCDIP-0711	BOLD:AAP6396	JF868474	Animalia;Arthropoda;Insecta;Diptera;Syrphidae;Syrphinae;Platycheirus	Platycheirus thylax	7/15/2010	Mount Revelstoke NP|Summit Trails	51.03	-118.14
BBDCN997-10	10BBCDIP-0712	BOLD:AAD8041	MF847207	Animalia;Arthropoda;Insecta;Diptera;Simuliidae;Simuliinae;Twinnia	Twinnia nova	7/15/2010	Mount Revelstoke NP|Summit Trails	51.03	-118.14
BBDCN998-10	10BBCDIP-0713	BOLD:AAG7326	JF868475	Animalia;Arthropoda;Insecta;Diptera;Sepsidae;Sepsinae;Sepsis	Sepsis	7/15/2010	Mount Revelstoke NP|Summit Trails	51.03	-118.14
BBDCN999-10	10BBCDIP-0714	BOLD:AAA8954	JF868476	Animalia;Arthropoda;Insecta;Diptera;Simuliidae;Simuliinae;Simulium	Simulium arcticum complex	7/15/2010	Mount Revelstoke NP|Summit Trails	51.03	-118.14
BBDCP001-10	10BBCDIP-1716	BOLD:AAP6341	JF868477	Animalia;Arthropoda;Insecta;Diptera;Fanniidae;Fanniinae	Fanniinae	8/15/2010	Prince Albert NP|Sturgeon Crossing	53.73	-106.72
BBDCP002-10	10BBCDIP-1717	BOLD:AAG1713	JF868478	Animalia;Arthropoda;Insecta;Diptera;Muscidae;Mydaeinae;Gymnodia	Gymnodia humilis	8/15/2010	Prince Albert NP|Sturgeon Crossing	53.73	-106.72
BBDCP003-10	10BBCDIP-1718	BOLD:ACM0858	JF868479	Animalia;Arthropoda;Insecta;Diptera;Lauxaniidae	Lauxaniidae	8/15/2010	Prince Albert NP|Sturgeon Crossing	53.73	-106.72
BBDCP004-10	10BBCDIP-1719	BOLD:ACM0858	JF868480	Animalia;Arthropoda;Insecta;Diptera;Lauxaniidae	Lauxaniidae	8/15/2010	Prince Albert NP|Sturgeon Crossing	53.73	-106.72
BBDCP005-10	10BBCDIP-1720	BOLD:AAG6854	JF868481	Animalia;Arthropoda;Insecta;Diptera;Calliphoridae;Melanomyinae;Melanomya	Melanomya ordinaria	8/15/2010	Prince Albert NP|Sturgeon Crossing	53.73	-106.72
BBDCP006-10	10BBCDIP-1721	BOLD:AAP4749	JF868482	Animalia;Arthropoda;Insecta;Diptera;Sciomyzidae;Sciomyzinae;Pherbellia	Pherbellia	8/15/2010	Prince Albert NP|Sturgeon Crossing	53.73	-106.72
BBDCP007-10	10BBCDIP-1722	BOLD:AAD5604	JF868483	Animalia;Arthropoda;Insecta;Diptera;Tephritidae;Trypetinae;Rhagoletis	Rhagoletis pomonella	8/15/2010	Prince Albert NP|Sturgeon Crossing	53.73	-106.72
BBDCP008-10	10BBCDIP-1723	BOLD:AAP6502	JF868484	Animalia;Arthropoda;Insecta;Diptera;Mycetophilidae;Mycetophilinae;Mycetophila	Mycetophila stricklandi	8/15/2010	Prince Albert NP|Sturgeon Crossing	53.73	-106.72
BBDCP009-10	10BBCDIP-1724	BOLD:AAG2344	JF868485	Animalia;Arthropoda;Insecta;Diptera;Tachinidae;Tachininae;Siphona	Siphona cristata	8/9/2010	Elk Island NP|Tawayik Lake Area Trails	53.61	-112.87
BBDCP010-10	10BBCDIP-1725	BOLD:AAG6753	JF868486	Animalia;Arthropoda;Insecta;Diptera;Lauxaniidae;Lauxaniinae;Camptoprosopella	Camptoprosopella	8/9/2010	Elk Island NP|Tawayik Lake Area Trails	53.61	-112.87
BBDCP011-10	10BBCDIP-1726	BOLD:AAP6210	JF868487	Animalia;Arthropoda;Insecta;Diptera;Bibionidae;Bibioninae;Dilophus	Dilophus	8/9/2010	Elk Island NP|Tawayik Lake Area Trails	53.61	-112.87
BBDCP012-10	10BBCDIP-1727	BOLD:AAE7454	JF868488	Animalia;Arthropoda;Insecta;Diptera;Tephritidae;Trypetinae;Rhagoletis	Rhagoletis basiola	8/9/2010	Elk Island NP|Tawayik Lake Area Trails	53.61	-112.87
BBDCP013-10	10BBCDIP-1728	BOLD:AAP6904	JF868489	Animalia;Arthropoda;Insecta;Diptera;Chironomidae;Tanypodinae	Tanypodinae	8/9/2010	Elk Island NP|Tawayik Lake Area Trails	53.61	-112.87
BBDCP014-10	10BBCDIP-1729	BOLD:AAG6851	JF868490	Animalia;Arthropoda;Insecta;Diptera;Sarcophagidae;Miltogramminae;Amobia	Amobia	8/9/2010	Elk Island NP|Tawayik Lake Area Trails	53.61	-112.87
BBDCP015-10	10BBCDIP-1730	BOLD:AAC0679	JF868491	Animalia;Arthropoda;Insecta;Diptera;Bombyliidae;Bombyliinae;Systoechus	Systoechus candidulus	8/9/2010	Elk Island NP|Tawayik Lake Area Trails	53.61	-112.87
BBDCP016-10	10BBCDIP-1731	BOLD:AAP6406	JF868492	Animalia;Arthropoda;Insecta;Diptera;Tephritidae	Tephritidae	8/9/2010	Elk Island NP|Tawayik Lake Area Trails	53.61	-112.87
BBDCP018-10	10BBCDIP-1733	BOLD:AAP8873	JF868493	Animalia;Arthropoda;Insecta;Diptera;Micropezidae;Calobatinae;Cnodacophora	Cnodacophora nasoni	8/9/2010	Elk Island NP|Tawayik Lake Area Trails	53.61	-112.87
BBDCP019-10	10BBCDIP-1734	BOLD:AAE1978	JF868494	Animalia;Arthropoda;Insecta;Diptera;Heleomyzidae;Suilliinae;Suillia	Suillia	8/9/2010	Elk Island NP|Tawayik Lake Area Trails	53.61	-112.87
BBDCP020-10	10BBCDIP-1735	BOLD:AAV1140	JN290959	Animalia;Arthropoda;Insecta;Diptera;Scatopsidae	Scatopsidae	7/2/2010	Pacific Rim NP|Wickaninnish Beach	49.01	-125.67
BBDCP021-10	10BBCDIP-1736	BOLD:AAM6097	JN290960	Animalia;Arthropoda;Insecta;Diptera;Cecidomyiidae	Cecidomyiidae	7/2/2010	Pacific Rim NP|Wickaninnish Beach	49.01	-125.67
BBDCP023-10	10BBCDIP-1738	BOLD:AAV5676	JN290962	Animalia;Arthropoda;Insecta;Diptera;Cecidomyiidae	Cecidomyiidae	2010-06-18/20	Prince Albert NP|Red Deer Trail Red Loop	53.9	-106.07
BBDCP024-10	10BBCDIP-1739	BOLD:AAV5676	JN290963	Animalia;Arthropoda;Insecta;Diptera;Cecidomyiidae	Cecidomyiidae	2010-06-18/20	Prince Albert NP|Red Deer Trail Red Loop	53.9	-106.07
BBDCP025-10	10BBCDIP-1740	BOLD:AAN6438	JN290964	Animalia;Arthropoda;Insecta;Diptera;Sciaridae;Dichopygina	Dichopygina	2010-06-18/20	Prince Albert NP|Red Deer Trail Red Loop	53.9	-106.07
BBDCP026-10	10BBCDIP-1741	BOLD:AAL9079	JN290965	Animalia;Arthropoda;Insecta;Diptera;Phoridae;Metopininae;Megaselia	Megaselia giraudii	2010-06-18/20	Prince Albert NP|Red Deer Trail Red Loop	53.9	-106.07
BBDCP027-10	10BBCDIP-1742	BOLD:AAG3313	JN290966	Animalia;Arthropoda;Insecta;Diptera;Phoridae;Metopininae;Megaselia	Megaselia	2010-06-18/20	Prince Albert NP|Red Deer Trail Red Loop	53.9	-106.07
BBDCP028-10	10BBCDIP-1743	BOLD:AAV0774	JN290967	Animalia;Arthropoda;Insecta;Diptera;Sphaeroceridae	Sphaeroceridae	2010-06-18/20	Prince Albert NP|Red Deer Trail Red Loop	53.9	-106.07
BBDCP029-10	10BBCDIP-1744	BOLD:AAV0774	JN290968	Animalia;Arthropoda;Insecta;Diptera;Sphaeroceridae	Sphaeroceridae	2010-06-18/20	Prince Albert NP|Red Deer Trail Red Loop	53.9	-106.07
BBDCP030-10	10BBCDIP-1745	BOLD:AAV6120	JN290969	Animalia;Arthropoda;Insecta;Diptera;Chloropidae;Oscinellinae;Fiebrigella	Fiebrigella	2010-06-18/20	Prince Albert NP|Red Deer Trail Red Loop	53.9	-106.07
BBDCP031-10	10BBCDIP-1746	BOLD:ABZ3900	KR425709	Animalia;Arthropoda;Insecta;Diptera;Chloropidae;Chloropinae;Thaumatomyia	Thaumatomyia pulla	2010-07-26/30	Kootenay NP|Redstreak Campground	50.62	-116.05
BBDCP032-10	10BBCDIP-1747	BOLD:AAN5161	JN290970	Animalia;Arthropoda;Insecta;Diptera;Ceratopogonidae;Dasyheleinae;Dasyhelea	Dasyhelea	2010-07-26/30	Kootenay NP|Redstreak Campground	50.62	-116.05
BBDCP033-10	10BBCDIP-1748	BOLD:ACF1826	JN290971	Animalia;Arthropoda;Insecta;Diptera;Cecidomyiidae	Cecidomyiidae	2010-07-26/30	Kootenay NP|Redstreak Campground	50.62	-116.05
BBDCP034-10	10BBCDIP-1749	BOLD:AAP6856	JN290972	Animalia;Arthropoda;Insecta;Diptera;Cecidomyiidae	Cecidomyiidae	2010-07-26/30	Kootenay NP|Redstreak Campground	50.62	-116.05
BBDCP035-10	10BBCDIP-1750	BOLD:AAV5670	JN290973	Animalia;Arthropoda;Insecta;Diptera;Cecidomyiidae	Cecidomyiidae	2010-07-26/30	Kootenay NP|Redstreak Campground	50.62	-116.05
BBDCP036-10	10BBCDIP-1751	BOLD:AAV5671	JN290974	Animalia;Arthropoda;Insecta;Diptera;Cecidomyiidae	Cecidomyiidae	2010-07-26/30	Kootenay NP|Redstreak Campground	50.62	-116.05
BBDCP037-10	10BBCDIP-1752	BOLD:AAV5672	JN290975	Animalia;Arthropoda;Insecta;Diptera;Cecidomyiidae	Cecidomyiidae	2010-07-26/30	Kootenay NP|Redstreak Campground	50.62	-116.05
BBDCP038-10	10BBCDIP-1753	BOLD:AAV5673	JN290976	Animalia;Arthropoda;Insecta;Diptera;Cecidomyiidae	Cecidomyiidae	2010-07-26/30	Kootenay NP|Redstreak Campground	50.62	-116.05
BBDCP039-10	10BBCDIP-1754	BOLD:AAV3713	JN290977	Animalia;Arthropoda;Insecta;Diptera;Hybotidae	Hybotidae	2010-07-26/30	Kootenay NP|Redstreak Campground	50.62	-116.05
BBDCP040-10	10BBCDIP-1755	BOLD:AAC8842	JN290978	Animalia;Arthropoda;Insecta;Diptera;Chironomidae;Chironominae;Paratanytarsus	Paratanytarsus laccophilus	2010-07-26/30	Kootenay NP|Redstreak Campground	50.62	-116.05
BBDCP041-10	10BBCDIP-1756		MF757515	Animalia;Arthropoda;Insecta;Diptera;Cecidomyiidae	Cecidomyiidae	7/30/2010	Kootenay National Park|Redstreak Cmpgrd.|Mixed coniferous and grasses	50.62	-116.05
BBDCP042-10	10BBCDIP-1757	BOLD:AAP6862	JN290979	Animalia;Arthropoda;Insecta;Diptera;Cecidomyiidae	Cecidomyiidae	2010-07-26/30	Kootenay NP|Redstreak Campground	50.62	-116.05
BBDCP043-10	10BBCDIP-1758	BOLD:AAV5176	JN290980	Animalia;Arthropoda;Insecta;Diptera;Ceratopogonidae	Ceratopogonidae	2010-07-26/30	Kootenay NP|Redstreak Campground	50.62	-116.05
BBDCP044-10	10BBCDIP-1759	BOLD:AAG1659	JN290981	Animalia;Arthropoda;Insecta;Diptera;Pipunculidae;Pipunculinae;Tomosvaryella	Tomosvaryella	2010-07-26/30	Kootenay NP|Redstreak Campground	50.62	-116.05
BBDCP046-10	10BBCDIP-1761	BOLD:ACX4854	JN290982	Animalia;Arthropoda;Insecta;Diptera;Chironomidae;Tanypodinae	Tanypodinae	2010-07-26/30	Kootenay NP|Redstreak Campground	50.62	-116.05
BBDCP048-10	10BBCDIP-1763	BOLD:AAU5640	JN290984	Animalia;Arthropoda;Insecta;Diptera;Phoridae;Metopininae;Megaselia	Megaselia	2010-07-26/30	Kootenay NP|Redstreak Campground	50.62	-116.05
BBDCP049-10	10BBCDIP-1764	BOLD:ADI1308	KR444521	Animalia;Arthropoda;Insecta;Diptera;Chloropidae;Oscinellinae;Dasyopa	Dasyopa triangulata	2010-07-26/30	Kootenay NP|Redstreak Campground	50.62	-116.05
BBDCP050-10	10BBCDIP-1765	BOLD:AAV5670	JN290985	Animalia;Arthropoda;Insecta;Diptera;Cecidomyiidae	Cecidomyiidae	2010-07-26/30	Kootenay NP|Redstreak Campground	50.62	-116.05
BBDCP051-10	10BBCDIP-1766	BOLD:AAG6542	JN290986	Animalia;Arthropoda;Insecta;Diptera;Ceratopogonidae;Dasyheleinae;Dasyhelea	Dasyhelea modesta	2010-07-26/30	Kootenay NP|Redstreak Campground	50.62	-116.05
BBDCP052-10	10BBCDIP-1767	BOLD:AAG1503	JN290987	Animalia;Arthropoda;Insecta;Diptera;Chloropidae;Oscinellinae;Tricimba	Tricimba melancholica	2010-07-26/30	Kootenay NP|Redstreak Campground	50.62	-116.05
BBDCP053-10	10BBCDIP-1768	BOLD:AAP6421	JN290988	Animalia;Arthropoda;Insecta;Diptera;Phoridae;Metopininae;Pseudacteon	Pseudacteon	2010-07-26/30	Kootenay NP|Redstreak Campground	50.62	-116.05
BBDCP055-10	10BBCDIP-1770	BOLD:AAV5177	JN290989	Animalia;Arthropoda;Insecta;Diptera;Ceratopogonidae;Dasyheleinae;Dasyhelea	Dasyhelea	2010-07-26/30	Kootenay NP|Redstreak Campground	50.62	-116.05
BBDCP056-10	10BBCDIP-1771	BOLD:AAV5675	JN290990	Animalia;Arthropoda;Insecta;Diptera;Cecidomyiidae	Cecidomyiidae	2010-07-26/30	Kootenay NP|Redstreak Campground	50.62	-116.05
BBDCP057-10	10BBCDIP-1772	BOLD:AAV3714	JN290991	Animalia;Arthropoda;Insecta;Diptera;Hybotidae;Tachydromiinae;Micrempis	Micrempis bomboxynon	2010-07-26/30	Kootenay NP|Redstreak Campground	50.62	-116.05
BBDCP058-10	10BBCDIP-1773	BOLD:AAH4135	JN290992	Animalia;Arthropoda;Insecta;Diptera;Chloropidae;Chloropinae;Thaumatomyia	Thaumatomyia	2010-07-26/30	Kootenay NP|Redstreak Campground	50.62	-116.05
BBDCP059-10	10BBCDIP-1774	BOLD:AAU5642	JN290993	Animalia;Arthropoda;Insecta;Diptera;Phoridae;Metopininae;Megaselia	Megaselia	2010-07-26/30	Kootenay NP|Redstreak Campground	50.62	-116.05
BBDCP060-10	10BBCDIP-1775	BOLD:AAV5178	JN290994	Animalia;Arthropoda;Insecta;Diptera;Ceratopogonidae;Ceratopogoninae;Culicoides	Culicoides cockerellii	2010-07-26/30	Kootenay NP|Redstreak Campground	50.62	-116.05
BBDCP061-10	10BBCDIP-1776	BOLD:AAV5671	JN290995	Animalia;Arthropoda;Insecta;Diptera;Cecidomyiidae	Cecidomyiidae	2010-07-26/30	Kootenay NP|Redstreak Campground	50.62	-116.05
BBDCP062-10	10BBCDIP-1777	BOLD:AAI6022	JN290996	Animalia;Arthropoda;Insecta;Diptera;Chironomidae;Orthocladiinae;Cricotopus	Cricotopus sp. 23ES	2010-07-26/30	Kootenay NP|Redstreak Campground	50.62	-116.05
BBDCP064-10	10BBCDIP-1779	BOLD:AAG1659	JN290998	Animalia;Arthropoda;Insecta;Diptera;Pipunculidae;Pipunculinae;Tomosvaryella	Tomosvaryella	2010-07-26/30	Kootenay NP|Redstreak Campground	50.62	-116.05
BBDCP065-10	10BBCDIP-1780	BOLD:AAU8534	JN290999	Animalia;Arthropoda;Insecta;Diptera;Phoridae;Metopininae;Megaselia	Megaselia pulicaria complex	2010-07-26/30	Kootenay NP|Redstreak Campground	50.62	-116.05
BBDCP066-10	10BBCDIP-1781	BOLD:ACE8298	JN291000	Animalia;Arthropoda;Insecta;Diptera;Pipunculidae;Chalarinae;Chalarus	Chalarus	2010-07-26/30	Kootenay NP|Redstreak Campground	50.62	-116.05
BBDCP067-10	10BBCDIP-1782	BOLD:ABZ3900	JN291001	Animalia;Arthropoda;Insecta;Diptera;Chloropidae;Chloropinae;Thaumatomyia	Thaumatomyia pulla	2010-07-26/30	Kootenay NP|Redstreak Campground	50.62	-116.05
BBDCP068-10	10BBCDIP-1783	BOLD:AAP6471	JN291002	Animalia;Arthropoda;Insecta;Diptera;Sciaridae;Pseudolycoriella	Pseudolycoriella	2010-07-26/30	Kootenay NP|Redstreak Campground	50.62	-116.05
BBDCP069-10	10BBCDIP-1784	BOLD:AAV5618	JN291003	Animalia;Arthropoda;Insecta;Diptera;Cecidomyiidae	Cecidomyiidae	2010-07-26/30	Kootenay NP|Redstreak Campground	50.62	-116.05
BBDCP071-10	10BBCDIP-1786	BOLD:ABX6678	JN291004	Animalia;Arthropoda;Insecta;Diptera;Sphaeroceridae;Limosininae;Spelobia	Spelobia semioculata	2010-07-26/30	Kootenay NP|Redstreak Campground	50.62	-116.05
BBDCP072-10	10BBCDIP-1787	BOLD:ABZ3900	KR440114	Animalia;Arthropoda;Insecta;Diptera;Chloropidae;Chloropinae;Thaumatomyia	Thaumatomyia pulla	2010-07-26/30	Kootenay NP|Redstreak Campground	50.62	-116.05
BBDCP073-10	10BBCDIP-1788	BOLD:AAU5643	JN291005	Animalia;Arthropoda;Insecta;Diptera;Phoridae;Metopininae;Megaselia	Megaselia	2010-07-26/30	Kootenay NP|Redstreak Campground	50.62	-116.05
BBDCP074-10	10BBCDIP-1789	BOLD:AAP6246	JN291006	Animalia;Arthropoda;Insecta;Diptera;Piophilidae;Piophilinae;Mycetaulus	Mycetaulus	2010-07-26/30	Kootenay NP|Redstreak Campground	50.62	-116.05
BBDCP075-10	10BBCDIP-1790	BOLD:AAP6856	JN291007	Animalia;Arthropoda;Insecta;Diptera;Cecidomyiidae	Cecidomyiidae	2010-07-26/30	Kootenay NP|Redstreak Campground	50.62	-116.05
BBDCP076-10	10BBCDIP-1791	BOLD:AAC4197	JN291008	Animalia;Arthropoda;Insecta;Diptera;Chironomidae;Orthocladiinae;Paraphaenocladius	Paraphaenocladius impensus	2010-07-26/30	Kootenay NP|Redstreak Campground	50.62	-116.05
BBDCP077-10	10BBCDIP-1792		MF759776	Animalia;Arthropoda;Insecta;Diptera;Cecidomyiidae	Cecidomyiidae	7/30/2010	Kootenay National Park|Redstreak Cmpgrd.|Mixed coniferous and grasses	50.62	-116.05
BBDCP078-10	10BBCDIP-1793	BOLD:AAV5661	JN291009	Animalia;Arthropoda;Insecta;Diptera;Cecidomyiidae	Cecidomyiidae	2010-07-26/30	Kootenay NP|Redstreak Campground	50.62	-116.05
BBDCP079-10	10BBCDIP-1794	BOLD:AAP6857	JN291010	Animalia;Arthropoda;Insecta;Diptera;Cecidomyiidae	Cecidomyiidae	2010-07-26/30	Kootenay NP|Redstreak Campground	50.62	-116.05
BBDCP080-10	10BBCDIP-1795	BOLD:AAP8150	JN291011	Animalia;Arthropoda;Insecta;Diptera;Mycetophilidae;Mycetophilinae;Exechiini;Cordyla	Cordyla	2010-07-26/30	Kootenay NP|Redstreak Campground	50.62	-116.05
BBDCP081-10	10BBCDIP-1796	BOLD:AAV5663	JN291012	Animalia;Arthropoda;Insecta;Diptera;Cecidomyiidae	Cecidomyiidae	2010-07-26/30	Kootenay NP|Redstreak Campground	50.62	-116.05
BBDCP082-10	10BBCDIP-1797	BOLD:AAP8921	JN291013	Animalia;Arthropoda;Insecta;Diptera;Drosophilidae;Drosophilinae;Chymomyza	Chymomyza fuscimana	2010-07-26/30	Kootenay NP|Redstreak Campground	50.62	-116.05
BBDCP083-10	10BBCDIP-1798	BOLD:ABY5809	JN291014	Animalia;Arthropoda;Insecta;Diptera;Cecidomyiidae	Cecidomyiidae	8/9/2010	Elk Island NP|Tawayik Lake Picnic Area	53.61	-112.87
BBDCP084-10	10BBCDIP-1799	BOLD:AAN8770	JN291015	Animalia;Arthropoda;Insecta;Diptera;Psychodidae;Psychodinae;Psychoda	Psychoda trinodulosa	8/9/2010	Elk Island NP|Tawayik Lake Picnic Area	53.61	-112.87
BBDCP085-10	10BBCDIP-1800	BOLD:ABY5809	JN291016	Animalia;Arthropoda;Insecta;Diptera;Cecidomyiidae	Cecidomyiidae	8/9/2010	Elk Island NP|Tawayik Lake Picnic Area	53.61	-112.87
BBDCP086-10	10BBCDIP-1801	BOLD:AAP9052	JN291017	Animalia;Arthropoda;Insecta;Diptera;Ceratopogonidae;Forcipomyiinae;Forcipomyia	Forcipomyia	8/9/2010	Elk Island NP|Tawayik Lake Picnic Area	53.61	-112.87
