## Supplementary File 6 for "A reference library for the identification of Canadian invertebrates: 1.5 million DNA barcodes, voucher specimens, and genomic samples" (part 3 of 3)

ProcessID	SampleID	BIN	GB_Acc	higherClassification	identification	eventDate	locality	decimalLatitude	decimalLongitude
BBDCP087-10	10BBCDIP-1802	BOLD:AAV5976	JN291018	Animalia;Arthropoda;Insecta;Diptera;Chironomidae;Orthocladiinae;Psectrocladius	Psectrocladius	8/9/2010	Elk Island NP|Tawayik Lake Picnic Area	53.61	-112.87
BBDCP088-10	10BBCDIP-1803	BOLD:AAP9033	JN291019	Animalia;Arthropoda;Insecta;Diptera;Cecidomyiidae	Cecidomyiidae	8/9/2010	Elk Island NP|Tawayik Lake Picnic Area	53.61	-112.87
BBDCP089-10	10BBCDIP-1804	BOLD:ABY5809	JN291020	Animalia;Arthropoda;Insecta;Diptera;Cecidomyiidae	Cecidomyiidae	8/9/2010	Elk Island NP|Tawayik Lake Picnic Area	53.61	-112.87
BBDCP090-10	10BBCDIP-1805	BOLD:ABY5809	JN291021	Animalia;Arthropoda;Insecta;Diptera;Cecidomyiidae	Cecidomyiidae	8/9/2010	Elk Island NP|Tawayik Lake Picnic Area	53.61	-112.87
BBDCP091-10	10BBCDIP-1806	BOLD:ABY6262	JN291022	Animalia;Arthropoda;Insecta;Diptera;Chironomidae;Chironominae	Chironominae	8/15/2010	Prince Albert NP|Sturgeon Crossing	53.73	-106.72
BBDCP092-10	10BBCDIP-1807	BOLD:AAG5457	JN291023	Animalia;Arthropoda;Insecta;Diptera;Chironomidae;Chironominae	Chironominae	8/15/2010	Prince Albert NP|Sturgeon Crossing	53.73	-106.72
BBDCP093-10	10BBCDIP-1808	BOLD:AAG0996	JN291024	Animalia;Arthropoda;Insecta;Diptera;Chironomidae;Orthocladiinae;Cricotopus	Cricotopus	8/15/2010	Prince Albert NP|Sturgeon Crossing	53.73	-106.72
BBDCP094-10	10BBCDIP-1809	BOLD:ABZ0540	JN291025	Animalia;Arthropoda;Insecta;Diptera;Chironomidae;Chironominae;Parachironomus	Parachironomus	8/15/2010	Prince Albert NP|Sturgeon Crossing	53.73	-106.72
BBDCP095-10	10BBCDIP-1810	BOLD:ABY6262	JN291026	Animalia;Arthropoda;Insecta;Diptera;Chironomidae;Chironominae	Chironominae	8/15/2010	Prince Albert NP|Sturgeon Crossing	53.73	-106.72
BBDCP096-10	10BBCDIP-1811	BOLD:AAV5977	JN291027	Animalia;Arthropoda;Insecta;Diptera;Chironomidae;Chironominae	Chironominae	8/15/2010	Prince Albert NP|Sturgeon Crossing	53.73	-106.72
BBDCP097-10	10BBCDIP-1812	BOLD:AAV6119	JN291028	Animalia;Arthropoda;Insecta;Diptera;Chloropidae;Oscinellinae;Oscinella	Oscinella	8/15/2010	Prince Albert NP|Sturgeon Crossing	53.73	-106.72
BBDCP098-10	10BBCDIP-1813	BOLD:AAP6790	JN291029	Animalia;Arthropoda;Insecta;Diptera;Chloropidae;Oscinellinae;Incertella	Incertella incerta	8/15/2010	Prince Albert NP|Sturgeon Crossing	53.73	-106.72
BBDCP099-10	10BBCDIP-1814	BOLD:AAQ0528	JN291030	Animalia;Arthropoda;Insecta;Diptera;Sphaeroceridae;Limosininae;Rachispoda	Rachispoda barbata	8/15/2010	Prince Albert NP|Sturgeon Crossing	53.73	-106.72
BBDCP100-10	10BBCDIP-1815	BOLD:AAG7286	JN291031	Animalia;Arthropoda;Insecta;Diptera;Sphaeroceridae;Limosininae;Rachispoda	Rachispoda	8/15/2010	Prince Albert NP|Sturgeon Crossing	53.73	-106.72
BBDCP1000-10	10BBCDIP-2715	BOLD:AAM5979	JF868495	Animalia;Arthropoda;Insecta;Diptera;Syrphidae;Syrphinae;Melangyna	Melangyna	8/7/2010	Elk Island NP|Beaver Pond Trail	53.68	-112.81
BBDCP101-10	10BBCDIP-1816	BOLD:ACF4015	JN291032	Animalia;Arthropoda;Insecta;Diptera;Tephritidae;Tephritinae;Campiglossa	Campiglossa genalis	8/15/2010	Prince Albert NP|Sturgeon Crossing	53.73	-106.72
BBDCP102-10	10BBCDIP-1817	BOLD:AAG3238	JN291033	Animalia;Arthropoda;Insecta;Diptera;Phoridae;Phorinae;Phora	Phora	8/9/2010	Elk Island NP|Tawayik Lake Area Trails	53.61	-112.87
BBDCP103-10	10BBCDIP-1818	BOLD:AAP6851	JN291034	Animalia;Arthropoda;Insecta;Diptera;Cecidomyiidae	Cecidomyiidae	7/6/2010	Pacific Rim NP|Grice Bay Bridge	49.1	-125.78
BBDCP105-10	10BBCDIP-1820	BOLD:AAV3913	JN291035	Animalia;Arthropoda;Insecta;Diptera;Dolichopodidae;Sympycninae;Parasyntormon	Parasyntormon emarginatum	7/6/2010	Pacific Rim NP|Grice Bay Bridge	49.1	-125.78
BBDCP106-10	10BBCDIP-1821	BOLD:ACS8024	JN291036	Animalia;Arthropoda;Insecta;Diptera;Ceratopogonidae	Ceratopogonidae	7/6/2010	Pacific Rim NP|Grice Bay Bridge	49.1	-125.78
BBDCP107-10	10BBCDIP-1822	BOLD:AAP9053	JN291037	Animalia;Arthropoda;Insecta;Diptera;Ceratopogonidae	Ceratopogonidae	7/6/2010	Pacific Rim NP|Grice Bay Bridge	49.1	-125.78
BBDCP108-10	10BBCDIP-1823	BOLD:AAP2882	JN291038	Animalia;Arthropoda;Insecta;Diptera;Drosophilidae	Drosophilidae	7/6/2010	Pacific Rim NP|Grice Bay Bridge	49.1	-125.78
BBDCP109-10	10BBCDIP-1824	BOLD:AAV1140	JN291039	Animalia;Arthropoda;Insecta;Diptera;Scatopsidae	Scatopsidae	7/7/2010	Pacific Rim NP|Wickaninnish Beach	49.01	-125.67
BBDCP110-10	10BBCDIP-1825	BOLD:AAV1320	JN291040	Animalia;Arthropoda;Insecta;Diptera;Sciaridae;Lestremioides	Lestremioides	7/7/2010	Pacific Rim NP|Wickaninnish Beach	49.01	-125.67
BBDCP111-10	10BBCDIP-1826	BOLD:AAV5666	JN291041	Animalia;Arthropoda;Insecta;Diptera;Cecidomyiidae	Cecidomyiidae	6/10/2010	Pukaskwa NP|Halfway Lake	48.59	-86.29
BBDCP112-10	10BBCDIP-1827	BOLD:AAV5667	JN291042	Animalia;Arthropoda;Insecta;Diptera;Cecidomyiidae	Cecidomyiidae	6/10/2010	Pukaskwa NP|Halfway Lake	48.59	-86.29
BBDCP113-10	10BBCDIP-1828	BOLD:AAV5978	JN291043	Animalia;Arthropoda;Insecta;Diptera;Chironomidae	Chironomidae	6/10/2010	Pukaskwa NP|Halfway Lake	48.59	-86.29
BBDCP114-10	10BBCDIP-1829	BOLD:AAV5668	JN291044	Animalia;Arthropoda;Insecta;Diptera;Cecidomyiidae	Cecidomyiidae	6/10/2010	Pukaskwa NP|Halfway Lake	48.59	-86.29
BBDCP115-10	10BBCDIP-1830	BOLD:ACE6624	JF868496	Animalia;Arthropoda;Insecta;Diptera;Fanniidae;Fanniinae;Fannia	Fannia subpellucens	7/14/2010	Glacier NP|Bostock Trail	51.23	-117.66
BBDCP116-10	10BBCDIP-1831	BOLD:AAI2973	JF868497	Animalia;Arthropoda;Insecta;Diptera;Fanniidae;Fanniinae;Fannia	Fannia subpellucens	6/10/2010	Pukaskwa NP|Campground Trails	48.59	-86.29
BBDCP117-10	10BBCDIP-1832	BOLD:ACE6624	JF868498	Animalia;Arthropoda;Insecta;Diptera;Fanniidae;Fanniinae;Fannia	Fannia subpellucens	7/2/2010	Pacific Rim NP|Kennedy Lake	49.03	-125.55
BBDCP118-10	10BBCDIP-1833	BOLD:AAI2973	JF868499	Animalia;Arthropoda;Insecta;Diptera;Fanniidae;Fanniinae;Fannia	Fannia subpellucens	6/10/2010	Pukaskwa NP|Campground Trails	48.59	-86.29
BBDCP119-10	10BBCDIP-1834	BOLD:AAI2973	JF868500	Animalia;Arthropoda;Insecta;Diptera;Fanniidae;Fanniinae;Fannia	Fannia subpellucens	6/10/2010	Pukaskwa NP|Campground Trails	48.59	-86.29
BBDCP120-10	10BBCDIP-1835	BOLD:AAP6342	JF868501	Animalia;Arthropoda;Insecta;Diptera;Fanniidae;Fanniinae;Fannia	Fannia	7/28/2010	Kootenay NP|Cobb Lake Trail	50.67	-115.89
BBDCP121-10	10BBCDIP-1836	BOLD:AAP6339	JF868502	Animalia;Arthropoda;Insecta;Diptera;Fanniidae;Fanniinae;Fannia	Fannia fuscula	7/3/2010	Pacific Rim NP|Willowbrae Trail	48.97	-125.59
BBDCP122-10	10BBCDIP-1837	BOLD:AAP6339	JF868503	Animalia;Arthropoda;Insecta;Diptera;Fanniidae;Fanniinae;Fannia	Fannia fuscula	7/21/2010	Yoho NP|Emerald Lake Trails	51.44	-116.54
BBDCP123-10	10BBCDIP-1838	BOLD:AAM6399	JF868504	Animalia;Arthropoda;Insecta;Diptera;Fanniidae;Fanniinae;Fannia	Fannia aethiops	2010-07-21/24	Yoho NP|Kicking Horse Campground|Amphitheatre flowered meadow	51.42	-116.42
BBDCP124-10	10BBCDIP-1839	BOLD:AAP6343	JF868505	Animalia;Arthropoda;Insecta;Diptera;Fanniidae	Fanniidae	2010-07-26/30	Kootenay NP|Redstreak Campground	50.62	-116.05
BBDCP125-10	10BBCDIP-1840	BOLD:AAD0853	JF868506	Animalia;Arthropoda;Insecta;Diptera;Scathophagidae;Scathophaginae;Scathophaga	Scathophaga furcata	6/19/2010	Prince Albert NP|Sturgeon Crossing	53.73	-106.72
BBDCP126-10	10BBCDIP-1841	BOLD:AAD0853	JF868507	Animalia;Arthropoda;Insecta;Diptera;Scathophagidae;Scathophaginae;Scathophaga	Scathophaga furcata	7/23/2010	Yoho NP|Takakkaw Falls	51.5	-116.47
BBDCP127-10	10BBCDIP-1842	BOLD:AAD0853	JF868508	Animalia;Arthropoda;Insecta;Diptera;Scathophagidae;Scathophaginae;Scathophaga	Scathophaga furcata	7/15/2010	Mount Revelstoke NP|Summit Trails	51.03	-118.14
BBDCP128-10	10BBCDIP-1843	BOLD:AAD0853	JF868509	Animalia;Arthropoda;Insecta;Diptera;Scathophagidae;Scathophaginae;Scathophaga	Scathophaga stercoraria	6/11/2010	Pukaskwa NP|Visitor Center	48.59	-86.29
BBDCP129-10	10BBCDIP-1844	BOLD:AAG9681	JF868510	Animalia;Arthropoda;Insecta;Diptera;Scathophagidae;Scathophaginae;Pogonota	Pogonota barbata	6/25/2010	Jasper NP|Cottonwood Slough	52.89	-118.09
BBDCP130-10	10BBCDIP-1845	BOLD:AAG9681	JF868511	Animalia;Arthropoda;Insecta;Diptera;Scathophagidae;Scathophaginae;Pogonota	Pogonota barbata	6/25/2010	Jasper NP|Cottonwood Slough	52.89	-118.09
BBDCP131-10	10BBCDIP-1846	BOLD:AAG9681	JF868512	Animalia;Arthropoda;Insecta;Diptera;Scathophagidae;Scathophaginae;Pogonota	Pogonota barbata	6/25/2010	Jasper NP|Cottonwood Slough	52.89	-118.09
BBDCP132-10	10BBCDIP-1847	BOLD:AAG9681	JF868513	Animalia;Arthropoda;Insecta;Diptera;Scathophagidae;Scathophaginae;Pogonota	Pogonota barbata	6/25/2010	Jasper NP|Cottonwood Slough	52.89	-118.09
BBDCP133-10	10BBCDIP-1848	BOLD:AAG9681	JF868514	Animalia;Arthropoda;Insecta;Diptera;Scathophagidae;Scathophaginae;Pogonota	Pogonota barbata	6/25/2010	Jasper NP|Cottonwood Slough	52.89	-118.09
BBDCP134-10	10BBCDIP-1849	BOLD:AAD0853	JF868515	Animalia;Arthropoda;Insecta;Diptera;Scathophagidae;Scathophaginae;Scathophaga	Scathophaga furcata	6/10/2010	Pukaskwa NP|Campground Trails	48.59	-86.29
BBDCP135-10	10BBCDIP-1850	BOLD:AAD0853	JF868516	Animalia;Arthropoda;Insecta;Diptera;Scathophagidae;Scathophaginae;Scathophaga	Scathophaga furcata	2010-07-21/24	Yoho NP|Kicking Horse Campground|Amphitheatre flowered meadow	51.42	-116.42
BBDCP136-10	10BBCDIP-1851	BOLD:AAD0853	JF868517	Animalia;Arthropoda;Insecta;Diptera;Scathophagidae;Scathophaginae;Scathophaga	Scathophaga furcata	6/15/2010	Prince Albert NP|Overflow Campground	53.9	-106.07
BBDCP137-10	10BBCDIP-1852	BOLD:AAD0853	JF868518	Animalia;Arthropoda;Insecta;Diptera;Scathophagidae;Scathophaginae;Scathophaga	Scathophaga stercoraria	8/11/2010	Elk Island NP|Hayburger Trail	53.63	-112.85
BBDCP138-10	10BBCDIP-1853	BOLD:AAD0853	JF868519	Animalia;Arthropoda;Insecta;Diptera;Scathophagidae;Scathophaginae;Scathophaga	Scathophaga stercoraria	2010-06-10/11	Pukaskwa NP|Bimose Kinoomagewnan Trail	48.59	-86.29
BBDCP139-10	10BBCDIP-1854	BOLD:AAP6458	JF868520	Animalia;Arthropoda;Insecta;Diptera;Scathophagidae	Scathophagidae	7/24/2010	Yoho NP|Emerald Lake Trails	51.44	-116.54
BBDCP140-10	10BBCDIP-1855	BOLD:ADC5774	JF868521	Animalia;Arthropoda;Insecta;Diptera;Scathophagidae;Scathophaginae;Cordilura	Cordilura atrata	7/3/2010	Pacific Rim NP|Willowbrae Trail	48.97	-125.59
BBDCP141-10	10BBCDIP-1856	BOLD:ADC5774	JF868522	Animalia;Arthropoda;Insecta;Diptera;Scathophagidae;Scathophaginae;Cordilura	Cordilura atrata	7/5/2010	Pacific Rim NP|Rainforest Trail	49.04	-125.68
BBDCP142-10	10BBCDIP-1857	BOLD:AAP6459	JF868523	Animalia;Arthropoda;Insecta;Diptera;Scathophagidae	Scathophagidae	7/8/2010	Pacific Rim NP|Schooner Cove	49.07	-125.78
BBDCP143-10	10BBCDIP-1858	BOLD:AAM9280	JF868524	Animalia;Arthropoda;Insecta;Diptera;Scathophagidae	Scathophagidae	6/10/2010	Pukaskwa NP|Campground Trails	48.59	-86.29
BBDCP144-10	10BBCDIP-1859	BOLD:AAH4218	JF868525	Animalia;Arthropoda;Insecta;Diptera;Scathophagidae;Scathophaginae;Cordilura	Cordilura confusa	6/19/2010	Prince Albert NP|Sturgeon Crossing	53.73	-106.72
BBDCP145-10	10BBCDIP-1860	BOLD:AAP6460	JF868526	Animalia;Arthropoda;Insecta;Diptera;Scathophagidae	Scathophagidae	8/10/2010	Elk Island NP|Staff Housing Area	53.68	-112.86
BBDCP146-10	10BBCDIP-1861	BOLD:AAH4218	JF868527	Animalia;Arthropoda;Insecta;Diptera;Scathophagidae;Scathophaginae;Cordilura	Cordilura confusa	6/16/2010	Prince Albert NP|South Meadow	53.58	-106.04
BBDCP147-10	10BBCDIP-1862	BOLD:AAE9052	JF868528	Animalia;Arthropoda;Insecta;Diptera;Stratiomyidae;Stratiomyinae;Stratiomys	Stratiomys badia	8/8/2010	Elk Island NP|Shoreline Trail	53.66	-112.86
BBDCP148-10	10BBCDIP-1863	BOLD:AAE9052	JF868529	Animalia;Arthropoda;Insecta;Diptera;Stratiomyidae;Stratiomyinae;Stratiomys	Stratiomys badia	8/11/2010	Elk Island NP|Hayburger Trail	53.63	-112.85
BBDCP149-10	10BBCDIP-1864	BOLD:AAE9052	JF868530	Animalia;Arthropoda;Insecta;Diptera;Stratiomyidae;Stratiomyinae;Stratiomys	Stratiomys badia	8/11/2010	Elk Island NP|Hayburger Trail	53.63	-112.85
BBDCP151-10	10BBCDIP-1866	BOLD:ABY5961	JF868531	Animalia;Arthropoda;Insecta;Diptera;Stratiomyidae;Stratiomyinae;Stratiomys	Stratiomys barbata	7/27/2010	Kootenay NP|Olive Lake Trail	50.67	-115.93
BBDCP152-10	10BBCDIP-1867	BOLD:ABY5961	JF868532	Animalia;Arthropoda;Insecta;Diptera;Stratiomyidae;Stratiomyinae;Stratiomys	Stratiomys barbata	7/20/2010	Yoho NP|Kicking Horse Campground	51.42	-116.42
BBDCP153-10	10BBCDIP-1868	BOLD:ABY5961	JF868533	Animalia;Arthropoda;Insecta;Diptera;Stratiomyidae;Stratiomyinae;Stratiomys	Stratiomys barbata	7/23/2010	Yoho NP|Takakkaw Falls	51.5	-116.47
BBDCP155-10	10BBCDIP-1870	BOLD:AAI3614	JF868534	Animalia;Arthropoda;Insecta;Diptera;Stratiomyidae;Stratiomyinae;Odontomyia	Odontomyia cincta	8/8/2010	Elk Island NP|Shoreline Trail	53.66	-112.86
BBDCP156-10	10BBCDIP-1871	BOLD:AAP6446	JF868535	Animalia;Arthropoda;Insecta;Diptera;Stratiomyidae;Stratiomyinae;Hedriodiscus	Hedriodiscus binotatus	7/28/2010	Kootenay NP|Cobb Lake Trail	50.67	-115.89
BBDCP157-10	10BBCDIP-1872	BOLD:AAP6446	JF868536	Animalia;Arthropoda;Insecta;Diptera;Stratiomyidae;Stratiomyinae;Hedriodiscus	Hedriodiscus binotatus	7/29/2010	Kootenay NP|Dog Lake Trail	50.76	-115.94
BBDCP158-10	10BBCDIP-1873	BOLD:AAP6446	JF868537	Animalia;Arthropoda;Insecta;Diptera;Stratiomyidae;Stratiomyinae;Hedriodiscus	Hedriodiscus binotatus	7/29/2010	Kootenay NP|Dog Lake Trail	50.76	-115.94
BBDCP159-10	10BBCDIP-1874	BOLD:AAP6446	JF868538	Animalia;Arthropoda;Insecta;Diptera;Stratiomyidae;Stratiomyinae;Hedriodiscus	Hedriodiscus binotatus	7/29/2010	Kootenay NP|Dog Lake Trail	50.76	-115.94
BBDCP160-10	10BBCDIP-1875	BOLD:AAP6447	JF868539	Animalia;Arthropoda;Insecta;Diptera;Stratiomyidae;Stratiomyinae;Odontomyia	Odontomyia inaequalis group	8/9/2010	Elk Island NP|Tawayik Lake Area Trails	53.61	-112.87
BBDCP161-10	10BBCDIP-1876	BOLD:AAG1057	JF868540	Animalia;Arthropoda;Insecta;Diptera;Stratiomyidae;Stratiomyinae;Anoplodonta	Anoplodonta nigrirostris	8/16/2010	Prince Albert NP|Sturgeon Crossing	53.73	-106.72
BBDCP162-10	10BBCDIP-1877	BOLD:AAG1057	JF868541	Animalia;Arthropoda;Insecta;Diptera;Stratiomyidae;Stratiomyinae;Anoplodonta	Anoplodonta nigrirostris	8/16/2010	Prince Albert NP|Sturgeon Crossing	53.73	-106.72
BBDCP163-10	10BBCDIP-1878	BOLD:AAE9052	JF868542	Animalia;Arthropoda;Insecta;Diptera;Stratiomyidae;Stratiomyinae;Stratiomys	Stratiomys normula	2010-08-08/10	Elk Island NP|Staff Housing Area	53.68	-112.86
BBDCP164-10	10BBCDIP-1879	BOLD:AAE9052	JF868543	Animalia;Arthropoda;Insecta;Diptera;Stratiomyidae;Stratiomyinae;Stratiomys	Stratiomys normula	2010-07-26/30	Kootenay NP|Redstreak Campground	50.62	-116.05
BBDCP165-10	10BBCDIP-1880	BOLD:AAE9052	JF868544	Animalia;Arthropoda;Insecta;Diptera;Stratiomyidae;Stratiomyinae;Stratiomys	Stratiomys normula	2010-07-26/30	Kootenay NP|Redstreak Campground	50.62	-116.05
BBDCP166-10	10BBCDIP-1881	BOLD:AAG3694	JF868545	Animalia;Arthropoda;Insecta;Diptera;Stratiomyidae;Sarginae;Sargus	Sargus decorus	8/10/2010	Elk Island NP|Staff Housing Area	53.68	-112.86
BBDCP167-10	10BBCDIP-1882	BOLD:AAG3694	JF868546	Animalia;Arthropoda;Insecta;Diptera;Stratiomyidae;Sarginae;Sargus	Sargus decorus	8/9/2010	Elk Island NP|Tawayik Lake Area Trails	53.61	-112.87
BBDCP168-10	10BBCDIP-1883	BOLD:AAG3693	JF868547	Animalia;Arthropoda;Insecta;Diptera;Stratiomyidae;Beridinae;Beris	Beris hauseri	6/10/2010	Pukaskwa NP|Campground Trails	48.59	-86.29
BBDCP169-10	10BBCDIP-1884	BOLD:AAG3693	JF868548	Animalia;Arthropoda;Insecta;Diptera;Stratiomyidae;Beridinae;Beris	Beris hauseri	6/10/2010	Pukaskwa NP|Campground Trails	48.59	-86.29
BBDCP170-10	10BBCDIP-1885	BOLD:AAG3693	JF868549	Animalia;Arthropoda;Insecta;Diptera;Stratiomyidae;Beridinae;Beris	Beris hauseri	6/18/2010	Prince Albert NP|Boundary Bog Trail	53.9	-106.02
BBDCP171-10	10BBCDIP-1886	BOLD:AAP6448	JF868550	Animalia;Arthropoda;Insecta;Diptera;Stratiomyidae;Sarginae;Sargus	Sargus viridis	7/24/2010	Yoho NP|Emerald Lake Trails	51.44	-116.54
BBDCP172-10	10BBCDIP-1887	BOLD:AAG3694	JF868551	Animalia;Arthropoda;Insecta;Diptera;Stratiomyidae;Sarginae;Sargus	Sargus decorus	8/15/2010	Prince Albert NP|Sturgeon Crossing	53.73	-106.72
BBDCP173-10	10BBCDIP-1888	BOLD:AAG3694	JF868552	Animalia;Arthropoda;Insecta;Diptera;Stratiomyidae;Sarginae;Sargus	Sargus decorus	7/5/2010	Pacific Rim NP|Rainforest Trail	49.04	-125.68
BBDCP174-10	10BBCDIP-1889	BOLD:AAG3694	JF868553	Animalia;Arthropoda;Insecta;Diptera;Stratiomyidae;Sarginae;Sargus	Sargus decorus	8/11/2010	Elk Island NP|Hayburger Trail	53.63	-112.85
BBDCP175-10	10BBCDIP-1890	BOLD:AAG3694	JF868554	Animalia;Arthropoda;Insecta;Diptera;Stratiomyidae;Sarginae;Sargus	Sargus decorus	8/10/2010	Elk Island NP|Staff Housing Area	53.68	-112.86
BBDCP176-10	10BBCDIP-1891	BOLD:AAG3694	JF868555	Animalia;Arthropoda;Insecta;Diptera;Stratiomyidae;Sarginae;Sargus	Sargus decorus	6/20/2010	Prince Albert NP|Sturgeon Crossing	53.73	-106.72
BBDCP177-10	10BBCDIP-1892		MG473228	Animalia;Arthropoda;Insecta;Diptera;Oestridae;Gasterophilinae;Gasterophilus	Gasterophilus intestinalis	8/16/2010	Prince Albert National Park|Sturgeon Crossing|Aspen forest	53.73	-106.72
BBDCP178-10	10BBCDIP-1893	BOLD:AAP6523	JF868556	Animalia;Arthropoda;Insecta;Diptera;Scathophagidae	Scathophagidae	8/10/2010	Elk Island NP|Staff Housing Area	53.68	-112.86
BBDCP179-10	10BBCDIP-1894	BOLD:AAP6523	JF868557	Animalia;Arthropoda;Insecta;Diptera;Scathophagidae	Scathophagidae	2010-08-08/10	Elk Island NP|Staff Housing Area	53.68	-112.86
BBDCP180-10	10BBCDIP-1895	BOLD:AAP6523	JF868558	Animalia;Arthropoda;Insecta;Diptera;Scathophagidae	Scathophagidae	2010-08-08/10	Elk Island NP|Staff Housing Area	53.68	-112.86
BBDCP181-10	10BBCDIP-1896	BOLD:AAP6523	JF868559	Animalia;Arthropoda;Insecta;Diptera;Scathophagidae	Scathophagidae	2010-08-08/10	Elk Island NP|Staff Housing Area	53.68	-112.86
BBDCP182-10	10BBCDIP-1897	BOLD:AAP6523	JF868560	Animalia;Arthropoda;Insecta;Diptera;Scathophagidae	Scathophagidae	8/11/2010	Elk Island NP|Hayburger Trail	53.63	-112.85
BBDCP183-10	10BBCDIP-1898	BOLD:AAG6656	JF868561	Animalia;Arthropoda;Insecta;Diptera;Bibionidae;Bibioninae;Bibio	Bibio rufipes	7/16/2010	Glacier NP|Illecillewaet Area Trails	51.26	-117.49
BBDCP184-10	10BBCDIP-1899	BOLD:AAG6656	JF868562	Animalia;Arthropoda;Insecta;Diptera;Bibionidae;Bibioninae;Bibio	Bibio rufipes	7/14/2010	Glacier NP|Bostock Trail	51.23	-117.66
BBDCP185-10	10BBCDIP-1900	BOLD:AAG6656	JF868563	Animalia;Arthropoda;Insecta;Diptera;Bibionidae;Bibioninae;Bibio	Bibio rufipes	6/27/2010	Jasper NP|Athabasca Falls	52.66	-117.88
BBDCP186-10	10BBCDIP-1901	BOLD:AAA1296	JF868564	Animalia;Arthropoda;Insecta;Diptera;Simuliidae;Simuliinae;Prosimulium	Prosimulium	7/23/2010	Yoho NP|Takakkaw Falls	51.5	-116.47
BBDCP187-10	10BBCDIP-1902	BOLD:AAP6352	JF868565	Animalia;Arthropoda;Insecta;Diptera;Ephydridae	Ephydridae	8/9/2010	Elk Island NP|Tawayik Lake Picnic Area	53.61	-112.87
BBDCP188-10	10BBCDIP-1903	BOLD:AAD9579	JF868566	Animalia;Arthropoda;Insecta;Diptera;Conopidae;Conopinae;Physocephala	Physocephala tibialis	8/9/2010	Elk Island NP|Tawayik Lake Area Trails	53.61	-112.87
BBDCP189-10	10BBCDIP-1904	BOLD:AAD9579	JF868567	Animalia;Arthropoda;Insecta;Diptera;Conopidae;Conopinae;Physocephala	Physocephala furcillata	8/8/2010	Elk Island NP|Shoreline Trail	53.66	-112.86
BBDCP190-10	10BBCDIP-1905	BOLD:AAD9579	JF868568	Animalia;Arthropoda;Insecta;Diptera;Conopidae;Conopinae;Physocephala	Physocephala furcillata	8/11/2010	Elk Island NP|Hayburger Trail	53.63	-112.85
BBDCP191-10	10BBCDIP-1906	BOLD:AAD9579	JF868569	Animalia;Arthropoda;Insecta;Diptera;Conopidae;Conopinae;Physocephala	Physocephala furcillata	8/11/2010	Elk Island NP|Hayburger Trail	53.63	-112.85
BBDCP192-10	10BBCDIP-1907	BOLD:ACE8244	JF868570	Animalia;Arthropoda;Insecta;Diptera;Conopidae;Conopinae;Physocephala	Physocephala burgessi	7/15/2010	Mount Revelstoke NP|Summit Trails	51.03	-118.14
BBDCP193-10	10BBCDIP-1908	BOLD:ACE8244	JF868571	Animalia;Arthropoda;Insecta;Diptera;Conopidae;Conopinae;Physocephala	Physocephala burgessi	7/15/2010	Mount Revelstoke NP|Summit Trails	51.03	-118.14
BBDCP194-10	10BBCDIP-1909	BOLD:AAP8014	JF868572	Animalia;Arthropoda;Insecta;Diptera;Xylophagidae	Xylophagidae	7/4/2010	Pacific Rim NP|Combers Beach	49.04	-125.7
BBDCP195-10	10BBCDIP-1910	BOLD:AAP8015	JF868573	Animalia;Arthropoda;Insecta;Diptera;Xylophagidae	Xylophagidae	2010-06-25/28	Jasper NP|Pyramid Lake	52.91	-118.1
BBDCP196-10	10BBCDIP-1911	BOLD:AAP8015	JF868574	Animalia;Arthropoda;Insecta;Diptera;Xylophagidae	Xylophagidae	2010-06-25/28	Jasper NP|Pyramid Lake	52.91	-118.1
BBDCP197-10	10BBCDIP-1912	BOLD:AAP8015	JF868575	Animalia;Arthropoda;Insecta;Diptera;Xylophagidae	Xylophagidae	2010-06-25/28	Jasper NP|Pyramid Lake	52.91	-118.1
BBDCP198-10	10BBCDIP-1913	BOLD:AAP8015	JF868576	Animalia;Arthropoda;Insecta;Diptera;Xylophagidae	Xylophagidae	2010-06-25/28	Jasper NP|Pyramid Lake	52.91	-118.1
BBDCP199-10	10BBCDIP-1914	BOLD:AAP7637	KR442821	Animalia;Arthropoda;Insecta;Diptera;Xylophagidae;Xylophaginae;Xylophagus	Xylophagus reflectens	2010-06-10/12	Pukaskwa NP|Bimose Kinoomagewnan Trail	48.59	-86.29
BBDCP200-10	10BBCDIP-1915	BOLD:AAH2299	JF868577	Animalia;Arthropoda;Insecta;Diptera;Asilidae;Dasypogoninae;Stenopogon	Stenopogon inquinatus	8/3/2010	Jasper NP|Five Lakes Valley Trail	52.8	-118.02
BBDCP201-10	10BBCDIP-1916	BOLD:AAI1265	JF868578	Animalia;Arthropoda;Insecta;Diptera;Asilidae;Laphriinae;Laphria	Laphria posticata	6/18/2010	Prince Albert NP|Overflow Campground	53.9	-106.07
BBDCP202-10	10BBCDIP-1917	BOLD:AAG6876	JF868579	Animalia;Arthropoda;Insecta;Diptera;Asilidae;Laphriinae;Laphria	Laphria insignis	8/3/2010	Jasper NP|Five Lakes Valley Trail	52.8	-118.02
BBDCP203-10	10BBCDIP-1918	BOLD:AAI1265	JF868580	Animalia;Arthropoda;Insecta;Diptera;Asilidae;Laphriinae;Laphria	Laphria posticata	2010-08-02/05	Jasper NP|Whistlers Campground	52.84	-118.07
BBDCP204-10	10BBCDIP-1919	BOLD:AAP7574	JF868581	Animalia;Arthropoda;Insecta;Diptera;Asilidae;Laphriinae;Laphria	Laphria	8/3/2010	Jasper NP|Five Lakes Valley Trail	52.8	-118.02
BBDCP205-10	10BBCDIP-1920	BOLD:AAI1265	JF868582	Animalia;Arthropoda;Insecta;Diptera;Asilidae;Laphriinae;Laphria	Laphria posticata	6/12/2010	Pukaskwa NP|Campground Trails	48.59	-86.29
BBDCP206-10	10BBCDIP-1921	BOLD:AAH2345	JF868583	Animalia;Arthropoda;Insecta;Diptera;Asilidae;Laphriinae;Laphria	Laphria janus	6/15/2010	Prince Albert NP|Overflow Campground	53.9	-106.07
BBDCP207-10	10BBCDIP-1922	BOLD:AAH2345	JF868584	Animalia;Arthropoda;Insecta;Diptera;Asilidae;Laphriinae;Laphria	Laphria janus	8/9/2010	Elk Island NP|Tawayik Lake Area Trails	53.61	-112.87
BBDCP208-10	10BBCDIP-1923	BOLD:AAH2345	JF868585	Animalia;Arthropoda;Insecta;Diptera;Asilidae;Laphriinae;Laphria	Laphria janus	6/18/2010	Prince Albert NP|Boundary Bog Trail	53.9	-106.02
BBDCP209-10	10BBCDIP-1924	BOLD:AAH2299	JF868586	Animalia;Arthropoda;Insecta;Diptera;Asilidae;Dasypogoninae;Stenopogon	Stenopogon inquinatus	8/1/2010	Jasper NP|Tarresa Pyramid Trail	52.89	-118.09
BBDCP210-10	10BBCDIP-1925	BOLD:AAH2299	JF868587	Animalia;Arthropoda;Insecta;Diptera;Asilidae;Dasypogoninae;Stenopogon	Stenopogon inquinatus	8/1/2010	Jasper NP|Tarresa Pyramid Trail	52.89	-118.09
BBDCP211-10	10BBCDIP-1926	BOLD:AAH2299	JF868588	Animalia;Arthropoda;Insecta;Diptera;Asilidae;Dasypogoninae;Stenopogon	Stenopogon inquinatus	7/26/2010	Kootenay NP|Redstreak Campground	50.62	-116.05
BBDCP212-10	10BBCDIP-1927	BOLD:AAH2299	JF868589	Animalia;Arthropoda;Insecta;Diptera;Asilidae;Dasypogoninae;Stenopogon	Stenopogon inquinatus	7/30/2010	Kootenay NP|Redstreak Creek Trail	50.64	-116
BBDCP213-10	10BBCDIP-1928	BOLD:AAH2299	JF868590	Animalia;Arthropoda;Insecta;Diptera;Asilidae;Dasypogoninae;Stenopogon	Stenopogon inquinatus	8/3/2010	Jasper NP|Five Lakes Valley Trail	52.8	-118.02
BBDCP214-10	10BBCDIP-1929	BOLD:AAH2299	JF868591	Animalia;Arthropoda;Insecta;Diptera;Asilidae;Dasypogoninae;Stenopogon	Stenopogon inquinatus	7/26/2010	Kootenay NP|Redstreak Campground	50.62	-116.05
BBDCP215-10	10BBCDIP-1930	BOLD:AAH2299	JF868592	Animalia;Arthropoda;Insecta;Diptera;Asilidae;Dasypogoninae;Stenopogon	Stenopogon inquinatus	7/26/2010	Kootenay NP|Redstreak Campground	50.62	-116.05
BBDCP216-10	10BBCDIP-1931	BOLD:AAH2346	JF868593	Animalia;Arthropoda;Insecta;Diptera;Asilidae;Laphriinae;Laphria	Laphria sadales	2010-07-03/08	Pacific Rim NP|Willowbrae Trail	48.97	-125.59
BBDCP217-10	10BBCDIP-1932	BOLD:AAH2346	JF868594	Animalia;Arthropoda;Insecta;Diptera;Asilidae;Laphriinae;Laphria	Laphria sadales	2010-07-03/08	Pacific Rim NP|Willowbrae Trail	48.97	-125.59
BBDCP218-10	10BBCDIP-1933	BOLD:AAP7575	JF868595	Animalia;Arthropoda;Insecta;Diptera;Asilidae;Laphriinae;Choerades	Choerades	8/10/2010	Elk Island NP|Staff Housing Area	53.68	-112.86
BBDCP219-10	10BBCDIP-1934	BOLD:ACF5448	JF868596	Animalia;Arthropoda;Insecta;Diptera;Asilidae;Dasypogoninae;Cyrtopogon	Cyrtopogon montanus	6/26/2010	Jasper NP|Maligne Canyon Trail	52.92	-117.99
BBDCP221-10	10BBCDIP-1936	BOLD:AAP7576	JF868598	Animalia;Arthropoda;Insecta;Diptera;Asilidae	Asilidae	7/26/2010	Kootenay NP|Redstreak Campground	50.62	-116.05
BBDCP222-10	10BBCDIP-1937	BOLD:AAP6207	JF868599	Animalia;Arthropoda;Insecta;Diptera;Asilidae;Asilinae;Neomochtherus	Neomochtherus willistoni	7/30/2010	Kootenay NP|Redstreak Campground	50.62	-116.05
BBDCP223-10	10BBCDIP-1938	BOLD:AAP7577	KM868007	Animalia;Arthropoda;Insecta;Diptera;Asilidae	Asilidae	6/26/2010	Jasper NP|Maligne Canyon Trail	52.92	-117.99
BBDCP224-10	10BBCDIP-1939	BOLD:AAP7577	JF868600	Animalia;Arthropoda;Insecta;Diptera;Asilidae	Asilidae	6/26/2010	Jasper NP|Maligne Canyon Trail	52.92	-117.99
BBDCP225-10	10BBCDIP-1940	BOLD:ACE6342	JF868601	Animalia;Arthropoda;Insecta;Diptera;Asilidae;Dasypogoninae;Cyrtopogon	Cyrtopogon	6/26/2010	Jasper NP|Maligne Canyon Trail	52.92	-117.99
BBDCP226-10	10BBCDIP-1941	BOLD:AAH2301	JF868602	Animalia;Arthropoda;Insecta;Diptera;Asilidae	Asilidae	8/3/2010	Jasper NP|Five Lakes Valley Trail	52.8	-118.02
BBDCP229-10	10BBCDIP-1944	BOLD:AAH2301	JF868605	Animalia;Arthropoda;Insecta;Diptera;Asilidae	Asilidae	6/26/2010	Jasper NP|Maligne Canyon Trail	52.92	-117.99
BBDCP230-10	10BBCDIP-1945	BOLD:AAP7578	JF868606	Animalia;Arthropoda;Insecta;Diptera;Asilidae	Asilidae	8/15/2010	Prince Albert NP|Sturgeon Crossing	53.73	-106.72
BBDCP231-10	10BBCDIP-1946	BOLD:AAP7578	JF868607	Animalia;Arthropoda;Insecta;Diptera;Asilidae	Asilidae	8/11/2010	Elk Island NP|Hayburger Trail	53.63	-112.85
BBDCP232-10	10BBCDIP-1947	BOLD:AAP7578	JF868608	Animalia;Arthropoda;Insecta;Diptera;Asilidae	Asilidae	8/16/2010	Prince Albert NP|Sturgeon Crossing	53.73	-106.72
BBDCP233-10	10BBCDIP-1948	BOLD:AAP7578	JF868609	Animalia;Arthropoda;Insecta;Diptera;Asilidae	Asilidae	8/16/2010	Prince Albert NP|Sturgeon Crossing	53.73	-106.72
BBDCP234-10	10BBCDIP-1949	BOLD:AAP7578	JF868610	Animalia;Arthropoda;Insecta;Diptera;Asilidae	Asilidae	8/16/2010	Prince Albert NP|Sturgeon Crossing	53.73	-106.72
BBDCP235-10	10BBCDIP-1950	BOLD:AAP7579	JF868611	Animalia;Arthropoda;Insecta;Diptera;Asilidae;Dasypogoninae;Lasiopogon	Lasiopogon	6/26/2010	Jasper NP|Maligne Canyon Trail	52.92	-117.99
BBDCP236-10	10BBCDIP-1951	BOLD:AAP7580	JF868612	Animalia;Arthropoda;Insecta;Diptera;Asilidae;Dasypogoninae;Lasiopogon	Lasiopogon aldrichii	7/15/2010	Mount Revelstoke NP|Summit Trails	51.03	-118.14
BBDCP237-10	10BBCDIP-1952	BOLD:AAH2300	JF868613	Animalia;Arthropoda;Insecta;Diptera;Asilidae;Dasypogoninae;Lasiopogon	Lasiopogon aldrichii	7/20/2010	Yoho NP|Kicking Horse Campground	51.42	-116.42
BBDCP238-10	10BBCDIP-1953	BOLD:AAV4724	KM860917	Animalia;Arthropoda;Insecta;Diptera;Asilidae	Asilidae	2010-07-26/30	Kootenay NP|Redstreak Campground	50.62	-116.05
BBDCP239-10	10BBCDIP-1954	BOLD:AAP5741	JF868614	Animalia;Arthropoda;Insecta;Diptera;Asilidae;Dasypogoninae;Lasiopogon	Lasiopogon	7/7/2010	Pacific Rim NP|Wickaninnish Beach	49.01	-125.67
BBDCP240-10	10BBCDIP-1955	BOLD:AAH7139	JF868615	Animalia;Arthropoda;Insecta;Diptera;Sarcophagidae;Sarcophaginae;Boettcheria	Boettcheria bisetosa	6/19/2010	Prince Albert NP|Sturgeon Crossing	53.73	-106.72
BBDCP241-10	10BBCDIP-1956	BOLD:AAH7146	JF868616	Animalia;Arthropoda;Insecta;Diptera;Sarcophagidae;Sarcophaginae;Boettcheria	Boettcheria latisterna	6/10/2010	Pukaskwa NP|Campground Trails	48.59	-86.29
BBDCP242-10	10BBCDIP-1957	BOLD:AAH0008	JF868617	Animalia;Arthropoda;Insecta;Diptera;Sarcophagidae;Sarcophaginae;Sarcophaga	Sarcophaga caerulescens	7/24/2010	Yoho NP|Emerald Lake Trails	51.44	-116.54
BBDCP243-10	10BBCDIP-1958	BOLD:AAH0008	JF868618	Animalia;Arthropoda;Insecta;Diptera;Sarcophagidae;Sarcophaginae;Sarcophaga	Sarcophaga caerulescens	7/21/2010	Yoho NP|Emerald Lake Trails	51.44	-116.54
BBDCP244-10	10BBCDIP-1959	BOLD:AAP7701	JF868619	Animalia;Arthropoda;Insecta;Diptera;Sarcophagidae	Sarcophagidae	7/5/2010	Pacific Rim NP|Rainforest Trail	49.04	-125.68
BBDCP245-10	10BBCDIP-1960	BOLD:AAH0008	JF868620	Animalia;Arthropoda;Insecta;Diptera;Sarcophagidae;Sarcophaginae;Sarcophaga	Sarcophaga caerulescens	8/7/2010	Elk Island NP|Beaver Pond Trail	53.68	-112.81
BBDCP246-10	10BBCDIP-1961	BOLD:AAP7702	JF868621	Animalia;Arthropoda;Insecta;Diptera;Sarcophagidae;Sarcophaginae;Ravinia	Ravinia querula	8/11/2010	Elk Island NP|Hayburger Trail	53.63	-112.85
BBDCP247-10	10BBCDIP-1962	BOLD:AAG2171	JF868622	Animalia;Arthropoda;Insecta;Diptera;Sarcophagidae;Paramacronychiinae;Brachicoma	Brachicoma devia	2010-06-16/20	Prince Albert NP|South Meadow	53.58	-106.04
BBDCP248-10	10BBCDIP-1963	BOLD:AAG2171	JF868623	Animalia;Arthropoda;Insecta;Diptera;Sarcophagidae;Paramacronychiinae;Brachicoma	Brachicoma devia	2010-08-08/11	Elk Island NP|Staff Housing Area	53.68	-112.86
BBDCP249-10	10BBCDIP-1964	BOLD:AAC5699	JF868624	Animalia;Arthropoda;Insecta;Diptera;Sarcophagidae;Agriinae;Agria	Agria affinis	2010-06-16/20	Prince Albert NP|South Meadow	53.58	-106.04
BBDCP250-10	10BBCDIP-1965	BOLD:AAH7157	JF868625	Animalia;Arthropoda;Insecta;Diptera;Sarcophagidae;Sarcophaginae;Ravinia	Ravinia	2010-08-08/11	Elk Island NP|Staff Housing Area	53.68	-112.86
BBDCP251-10	10BBCDIP-1966	BOLD:AAP7703	JF868626	Animalia;Arthropoda;Insecta;Diptera;Sarcophagidae	Sarcophagidae	8/8/2010	Elk Island NP|Shoreline Trail	53.66	-112.86
BBDCP252-10	10BBCDIP-1967	BOLD:AAG2171	JF868627	Animalia;Arthropoda;Insecta;Diptera;Sarcophagidae;Paramacronychiinae;Brachicoma	Brachicoma devia	2010-08-02/05	Jasper NP|Whistlers Campground	52.84	-118.07
BBDCP253-10	10BBCDIP-1968	BOLD:AAH7139	JF868628	Animalia;Arthropoda;Insecta;Diptera;Sarcophagidae;Sarcophaginae;Boettcheria	Boettcheria bisetosa	2010-06-25/28	Jasper NP|Pyramid Lake	52.91	-118.1
BBDCP254-10	10BBCDIP-1969	BOLD:AAC5699	JF868629	Animalia;Arthropoda;Insecta;Diptera;Sarcophagidae;Agriinae;Agria	Agria affinis	2010-06-18/20	Prince Albert NP|Red Deer Trail Red Loop	53.9	-106.07
BBDCP255-10	10BBCDIP-1970	BOLD:AAC5699	JF868630	Animalia;Arthropoda;Insecta;Diptera;Sarcophagidae;Agriinae;Agria	Agria affinis	2010-06-18/20	Prince Albert NP|Red Deer Trail Red Loop	53.9	-106.07
BBDCP256-10	10BBCDIP-1971	BOLD:AAG6756	JF868631	Animalia;Arthropoda;Insecta;Diptera;Sarcophagidae;Sarcophaginae;Boettcheria	Boettcheria cimbicis	2010-08-08/10	Elk Island NP|Staff Housing Area	53.68	-112.86
BBDCP257-10	10BBCDIP-1972	BOLD:AAH7158	JF868632	Animalia;Arthropoda;Insecta;Diptera;Sarcophagidae;Sarcophaginae;Ravinia	Ravinia stimulans	2010-08-08/10	Elk Island NP|Staff Housing Area	53.68	-112.86
BBDCP258-10	10BBCDIP-1973	BOLD:AAP7704	JF868633	Animalia;Arthropoda;Insecta;Diptera;Sarcophagidae;Sarcophaginae;Sarcophaga	Sarcophaga shermani	2010-08-08/10	Elk Island NP|Staff Housing Area	53.68	-112.86
BBDCP259-10	10BBCDIP-1974	BOLD:AAP7705	JF868634	Animalia;Arthropoda;Insecta;Diptera;Sarcophagidae	Sarcophagidae	8/1/2010	Jasper NP|Tarresa Pyramid Trail	52.89	-118.09
BBDCP260-10	10BBCDIP-1975	BOLD:AAP7706	JF868635	Animalia;Arthropoda;Insecta;Diptera;Sarcophagidae	Sarcophagidae	2010-07-02/06	Pacific Rim NP|Kennedy Lake	49.03	-125.55
BBDCP261-10	10BBCDIP-1976	BOLD:AAP7703	JF868636	Animalia;Arthropoda;Insecta;Diptera;Sarcophagidae	Sarcophagidae	2010-08-08/11	Elk Island NP|Staff Housing Area	53.68	-112.86
BBDCP262-10	10BBCDIP-1977	BOLD:AAP7701	JF868637	Animalia;Arthropoda;Insecta;Diptera;Sarcophagidae	Sarcophagidae	2010-07-03/08	Pacific Rim NP|Willowbrae Trail	48.97	-125.59
BBDCP263-10	10BBCDIP-1978	BOLD:AAH0007	JF868638	Animalia;Arthropoda;Insecta;Diptera;Sarcophagidae;Sarcophaginae;Sarcophaga	Sarcophaga aldrichi	2010-07-26/30	Kootenay NP|Redstreak Campground	50.62	-116.05
BBDCP264-10	10BBCDIP-1979	BOLD:AAH7146	JF868639	Animalia;Arthropoda;Insecta;Diptera;Sarcophagidae;Sarcophaginae;Boettcheria	Boettcheria latisterna	8/11/2010	Elk Island NP|Hayburger Trail	53.63	-112.85
BBDCP265-10	10BBCDIP-1980	BOLD:AAH0007	JF868640	Animalia;Arthropoda;Insecta;Diptera;Sarcophagidae;Sarcophaginae;Sarcophaga	Sarcophaga aldrichi	2010-07-26/30	Kootenay NP|Redstreak Campground	50.62	-116.05
BBDCP266-10	10BBCDIP-1981	BOLD:AAG2428	JF868641	Animalia;Arthropoda;Insecta;Diptera;Sarcophagidae;Paramacronychiinae;Brachicoma	Brachicoma	7/6/2010	Pacific Rim NP|Kennedy Lake	49.03	-125.55
BBDCP267-10	10BBCDIP-1982	BOLD:AAP7707	JF868642	Animalia;Arthropoda;Insecta;Diptera;Sarcophagidae	Sarcophagidae	2010-08-08/10	Elk Island NP|Staff Housing Area	53.68	-112.86
BBDCP268-10	10BBCDIP-1983	BOLD:AAP7702	JF868643	Animalia;Arthropoda;Insecta;Diptera;Sarcophagidae;Sarcophaginae;Ravinia	Ravinia querula	2010-08-08/10	Elk Island NP|Staff Housing Area	53.68	-112.86
BBDCP270-10	10BBCDIP-1985	BOLD:AAP7702	JF868644	Animalia;Arthropoda;Insecta;Diptera;Sarcophagidae;Sarcophaginae;Ravinia	Ravinia querula	8/16/2010	Prince Albert NP|Sturgeon Crossing	53.73	-106.72
BBDCP271-10	10BBCDIP-1986	BOLD:AAP7708	JF868645	Animalia;Arthropoda;Insecta;Diptera;Sarcophagidae;Sarcophaginae;Boettcheria	Boettcheria litorosa	2010-07-03/08	Pacific Rim NP|Willowbrae Trail	48.97	-125.59
BBDCP273-10	10BBCDIP-1988	BOLD:AAH7158	JF868646	Animalia;Arthropoda;Insecta;Diptera;Sarcophagidae;Sarcophaginae;Ravinia	Ravinia stimulans	2010-08-08/10	Elk Island NP|Staff Housing Area	53.68	-112.86
BBDCP274-10	10BBCDIP-1989	BOLD:AAM9291	JF868647	Animalia;Arthropoda;Insecta;Diptera;Sarcophagidae;Sarcophaginae;Blaesoxipha	Blaesoxipha hunteri	2010-07-26/30	Kootenay NP|Redstreak Campground	50.62	-116.05
BBDCP276-10	10BBCDIP-1991	BOLD:ABY5363	JF868648	Animalia;Arthropoda;Insecta;Diptera;Sarcophagidae;Miltogramminae;Metopia	Metopia	7/6/2010	Pacific Rim NP|Grice Bay Bridge	49.1	-125.78
BBDCP277-10	10BBCDIP-1992	BOLD:ACZ3206	JF868649	Animalia;Arthropoda;Insecta;Diptera;Sarcophagidae;Miltogramminae;Metopia	Metopia campestris	2010-06-10/11	Pukaskwa NP|Bimose Kinoomagewnan Trail	48.59	-86.29
BBDCP278-10	10BBCDIP-1993	BOLD:ABY5363	JF868650	Animalia;Arthropoda;Insecta;Diptera;Sarcophagidae;Miltogramminae;Metopia	Metopia	6/27/2010	Jasper NP|Athabasca Falls	52.66	-117.88
BBDCP279-10	10BBCDIP-1994	BOLD:ACZ3206	JF868651	Animalia;Arthropoda;Insecta;Diptera;Sarcophagidae;Miltogramminae;Metopia	Metopia campestris	6/19/2010	Prince Albert NP|Sturgeon Crossing	53.73	-106.72
BBDCP280-10	10BBCDIP-1995	BOLD:AAP7709	JF868652	Animalia;Arthropoda;Insecta;Diptera;Sarcophagidae;Miltogramminae;Macronychia	Macronychia	7/15/2010	Mount Revelstoke NP|Summit Trails	51.03	-118.14
BBDCP281-10	10BBCDIP-1996	BOLD:AAM9291	JF868653	Animalia;Arthropoda;Insecta;Diptera;Sarcophagidae;Sarcophaginae;Blaesoxipha	Blaesoxipha hunteri	2010-07-26/30	Kootenay NP|Redstreak Campground	50.62	-116.05
BBDCP283-10	10BBCDIP-1998	BOLD:AAG6851	JF868654	Animalia;Arthropoda;Insecta;Diptera;Sarcophagidae;Miltogramminae;Amobia	Amobia	6/27/2010	Jasper NP|Athabasca Falls	52.66	-117.88
BBDCP284-10	10BBCDIP-1999	BOLD:AAL7746	JF868655	Animalia;Arthropoda;Insecta;Diptera;Sarcophagidae	Sarcophagidae	6/20/2010	Prince Albert NP|Sturgeon Crossing	53.73	-106.72
BBDCP285-10	10BBCDIP-2000	BOLD:AAJ0837	JF868656	Animalia;Arthropoda;Insecta;Diptera;Calliphoridae;Calliphorinae;Calliphora	Calliphora latifrons	2010-06-25/28	Jasper NP|Pyramid Lake	52.91	-118.1
BBDCP286-10	10BBCDIP-2001	BOLD:AAA8931	JF868657	Animalia;Arthropoda;Insecta;Diptera;Calliphoridae;Calliphorinae;Calliphora	Calliphora vomitoria	8/9/2010	Elk Island NP|Tawayik Lake Area Trails	53.61	-112.87
BBDCP287-10	10BBCDIP-2002	BOLD:AAP7606	JF868658	Animalia;Arthropoda;Insecta;Diptera;Calliphoridae;Luciliinae;Lucilia	Lucilia elongata	7/21/2010	Yoho NP|Emerald Lake Trails	51.44	-116.54
BBDCP288-10	10BBCDIP-2003	BOLD:AAA7470	JF868659	Animalia;Arthropoda;Insecta;Diptera;Calliphoridae;Luciliinae;Lucilia	Lucilia illustris	2010-08-08/11	Elk Island NP|Staff Housing Area	53.68	-112.86
BBDCP289-10	10BBCDIP-2004	BOLD:AAA7470	JF868660	Animalia;Arthropoda;Insecta;Diptera;Calliphoridae;Luciliinae;Lucilia	Lucilia illustris	2010-07-03/08	Pacific Rim NP|Willowbrae Trail	48.97	-125.59
BBDCP290-10	10BBCDIP-2005	BOLD:AAA7470	JF868661	Animalia;Arthropoda;Insecta;Diptera;Calliphoridae;Luciliinae;Lucilia	Lucilia illustris	6/20/2010	Prince Albert NP|Sturgeon Crossing	53.73	-106.72
BBDCP291-10	10BBCDIP-2006	BOLD:AAA7470	JF868662	Animalia;Arthropoda;Insecta;Diptera;Calliphoridae;Luciliinae;Lucilia	Lucilia illustris	8/15/2010	Prince Albert NP|Sturgeon Crossing	53.73	-106.72
BBDCP292-10	10BBCDIP-2007	BOLD:AAB0868	JF868663	Animalia;Arthropoda;Insecta;Diptera;Calliphoridae;Calliphorinae;Cynomya	Cynomya cadaverina	2010-06-18/20	Prince Albert NP|Red Deer Trail Red Loop	53.9	-106.07
BBDCP293-10	10BBCDIP-2008	BOLD:AAB0868	JF868664	Animalia;Arthropoda;Insecta;Diptera;Calliphoridae;Calliphorinae;Cynomya	Cynomya cadaverina	6/26/2010	Jasper NP|Maligne Canyon Trail	52.92	-117.99
BBDCP294-10	10BBCDIP-2009	BOLD:AAB0868	JF868665	Animalia;Arthropoda;Insecta;Diptera;Calliphoridae;Calliphorinae;Cynomya	Cynomya cadaverina	7/20/2010	Yoho NP|Kicking Horse Campground	51.42	-116.42
BBDCP295-10	10BBCDIP-2010	BOLD:AAB0868	JF868666	Animalia;Arthropoda;Insecta;Diptera;Calliphoridae;Calliphorinae;Cynomya	Cynomya cadaverina	6/10/2010	Pukaskwa NP|Campground Trails	48.59	-86.29
BBDCP296-10	10BBCDIP-2011	BOLD:AAB0868	JF868667	Animalia;Arthropoda;Insecta;Diptera;Calliphoridae;Calliphorinae;Cynomya	Cynomya cadaverina	8/14/2010	Prince Albert NP|Overflow Campground	53.9	-106.07
BBDCP297-10	10BBCDIP-2012	BOLD:AAA7470	JF868668	Animalia;Arthropoda;Insecta;Diptera;Calliphoridae;Luciliinae;Lucilia	Lucilia illustris	8/16/2010	Prince Albert NP|Sturgeon Crossing	53.73	-106.72
BBDCP298-10	10BBCDIP-2013	BOLD:AAL7400	JF868669	Animalia;Arthropoda;Insecta;Diptera;Tachinidae;Tachininae;Gymnocheta	Gymnocheta	6/27/2010	Jasper National Park|Athabasca Falls|Pine, aspen: riverbank	52.66	-117.88
BBDCP299-10	10BBCDIP-2014	BOLD:AAA7470	JF868670	Animalia;Arthropoda;Insecta;Diptera;Calliphoridae;Luciliinae;Lucilia	Lucilia illustris	7/28/2010	Kootenay NP|Cobb Lake Trail	50.67	-115.89
BBDCP300-10	10BBCDIP-2015	BOLD:AAH3032	JF868671	Animalia;Arthropoda;Insecta;Diptera;Muscidae;Muscinae;Neomyia	Neomyia cornicina	8/11/2010	Elk Island NP|Hayburger Trail	53.63	-112.85
BBDCP301-10	10BBCDIP-2016	BOLD:AAH3032	JF868672	Animalia;Arthropoda;Insecta;Diptera;Muscidae;Muscinae;Neomyia	Neomyia cornicina	8/8/2010	Elk Island NP|Shoreline Trail	53.66	-112.86
BBDCP302-10	10BBCDIP-2017	BOLD:AAH3032	JF868673	Animalia;Arthropoda;Insecta;Diptera;Muscidae;Muscinae;Neomyia	Neomyia cornicina	8/16/2010	Prince Albert NP|Sturgeon Crossing	53.73	-106.72
BBDCP303-10	10BBCDIP-2018	BOLD:AAH3032	JF868674	Animalia;Arthropoda;Insecta;Diptera;Muscidae;Muscinae;Neomyia	Neomyia cornicina	8/16/2010	Prince Albert NP|Sturgeon Crossing	53.73	-106.72
BBDCP304-10	10BBCDIP-2019	BOLD:AAH3032	JF868675	Animalia;Arthropoda;Insecta;Diptera;Muscidae;Muscinae;Neomyia	Neomyia cornicina	8/16/2010	Prince Albert NP|Sturgeon Crossing	53.73	-106.72
BBDCP305-10	10BBCDIP-2020	BOLD:AAA8931	JF868676	Animalia;Arthropoda;Insecta;Diptera;Calliphoridae;Calliphorinae;Calliphora	Calliphora vomitoria	7/14/2010	Glacier NP|Loop Trail	51.25	-117.53
BBDCP306-10	10BBCDIP-2021	BOLD:AAA8931	JF868677	Animalia;Arthropoda;Insecta;Diptera;Calliphoridae;Calliphorinae;Calliphora	Calliphora vomitoria	7/8/2010	Pacific Rim NP|Schooner Cove	49.07	-125.78
BBDCP307-10	10BBCDIP-2022	BOLD:AAA8931	JF868678	Animalia;Arthropoda;Insecta;Diptera;Calliphoridae;Calliphorinae;Calliphora	Calliphora vomitoria	7/5/2010	Pacific Rim NP|Rainforest Trail	49.04	-125.68
BBDCP308-10	10BBCDIP-2023	BOLD:AAA8931	JF868679	Animalia;Arthropoda;Insecta;Diptera;Calliphoridae;Calliphorinae;Calliphora	Calliphora vomitoria	7/4/2010	Pacific Rim NP|Combers Beach	49.04	-125.7
BBDCP309-10	10BBCDIP-2024	BOLD:AAA8931	JF868680	Animalia;Arthropoda;Insecta;Diptera;Calliphoridae;Calliphorinae;Calliphora	Calliphora vomitoria	7/2/2010	Pacific Rim NP|Kennedy Lake	49.03	-125.55
BBDCP310-10	10BBCDIP-2025	BOLD:AAB0868	JF868681	Animalia;Arthropoda;Insecta;Diptera;Calliphoridae;Calliphorinae;Cynomya	Cynomya cadaverina	7/24/2010	Yoho NP|Emerald Lake Trails	51.44	-116.54
BBDCP311-10	10BBCDIP-2026	BOLD:AAB9140	JF868682	Animalia;Arthropoda;Insecta;Diptera;Calliphoridae;Chrysomyinae;Phormia	Phormia regina	8/16/2010	Prince Albert NP|Sturgeon Crossing	53.73	-106.72
BBDCP312-10	10BBCDIP-2027	BOLD:AAJ0837	JF868683	Animalia;Arthropoda;Insecta;Diptera;Calliphoridae;Calliphorinae;Calliphora	Calliphora latifrons	7/21/2010	Yoho NP|Emerald Lake Trails	51.44	-116.54
BBDCP313-10	10BBCDIP-2028	BOLD:AAJ0837	JF868684	Animalia;Arthropoda;Insecta;Diptera;Calliphoridae;Calliphorinae;Calliphora	Calliphora latifrons	2010-07-21/24	Yoho NP|Kicking Horse Campground|Amphitheatre flowered meadow	51.42	-116.42
BBDCP314-10	10BBCDIP-2029	BOLD:AAJ0837	JF868685	Animalia;Arthropoda;Insecta;Diptera;Calliphoridae;Calliphorinae;Calliphora	Calliphora latifrons	7/5/2010	Pacific Rim NP|Rainforest Trail	49.04	-125.68
BBDCP315-10	10BBCDIP-2030	BOLD:AAB0868	JF868686	Animalia;Arthropoda;Insecta;Diptera;Calliphoridae;Calliphorinae;Cynomya	Cynomya cadaverina	6/10/2010	Pukaskwa NP|Campground Trails	48.59	-86.29
BBDCP316-10	10BBCDIP-2031	BOLD:AAB0868	JF868687	Animalia;Arthropoda;Insecta;Diptera;Calliphoridae;Calliphorinae;Cynomya	Cynomya cadaverina	2010-06-10/11	Pukaskwa NP|Bimose Kinoomagewnan Trail	48.59	-86.29
BBDCP317-10	10BBCDIP-2032	BOLD:AAB0868	JF868688	Animalia;Arthropoda;Insecta;Diptera;Calliphoridae;Calliphorinae;Cynomya	Cynomya cadaverina	7/21/2010	Yoho NP|Emerald Lake Trails	51.44	-116.54
BBDCP318-10	10BBCDIP-2033	BOLD:ABZ4059	JF868689	Animalia;Arthropoda;Insecta;Diptera;Calliphoridae;Calliphorinae;Calliphora	Calliphora montana	8/14/2010	Prince Albert NP|Overflow Campground	53.9	-106.07
BBDCP319-10	10BBCDIP-2034	BOLD:AAB9140	JF868690	Animalia;Arthropoda;Insecta;Diptera;Calliphoridae;Chrysomyinae;Phormia	Phormia regina	8/8/2010	Elk Island NP|Shoreline Trail	53.66	-112.86
BBDCP321-10	10BBCDIP-2036	BOLD:AAB9140	JF868692	Animalia;Arthropoda;Insecta;Diptera;Calliphoridae;Chrysomyinae;Phormia	Phormia regina	8/7/2010	Elk Island NP|Beaver Pond Trail	53.68	-112.81
BBDCP322-10	10BBCDIP-2037	BOLD:AAH3037	JF868693	Animalia;Arthropoda;Insecta;Diptera;Calliphoridae;Chrysomyinae;Protocalliphora	Protocalliphora sp.	8/15/2010	Prince Albert NP|Sturgeon Crossing	53.73	-106.72
BBDCP323-10	10BBCDIP-2038	BOLD:AAH3037	JF868694	Animalia;Arthropoda;Insecta;Diptera;Calliphoridae;Chrysomyinae;Protocalliphora	Protocalliphora sialia	8/7/2010	Elk Island NP|Beaver Pond Trail	53.68	-112.81
BBDCP324-10	10BBCDIP-2039	BOLD:AAB6579	JF868695	Animalia;Arthropoda;Insecta;Diptera;Calliphoridae;Calliphorinae;Calliphora	Calliphora loewi	2010-07-14/16	Glacier NP|Loop Trail	51.25	-117.53
BBDCP325-10	10BBCDIP-2040	BOLD:ABZ4059	JF868696	Animalia;Arthropoda;Insecta;Diptera;Calliphoridae;Calliphorinae;Calliphora	Calliphora montana	7/23/2010	Yoho NP|Takakkaw Falls	51.5	-116.47
BBDCP326-10	10BBCDIP-2041	BOLD:ABZ4059	JF868697	Animalia;Arthropoda;Insecta;Diptera;Calliphoridae;Calliphorinae;Calliphora	Calliphora montana	7/23/2010	Yoho NP|Takakkaw Falls	51.5	-116.47
BBDCP327-10	10BBCDIP-2042	BOLD:AAJ0837	JF868698	Animalia;Arthropoda;Insecta;Diptera;Calliphoridae;Calliphorinae;Calliphora	Calliphora latifrons	7/2/2010	Pacific Rim NP|Kennedy Lake	49.03	-125.55
BBDCP328-10	10BBCDIP-2043	BOLD:AAB6579	JF868699	Animalia;Arthropoda;Insecta;Diptera;Calliphoridae;Calliphorinae;Calliphora	Calliphora alaskensis	7/27/2010	Kootenay NP|Olive Lake Trail	50.67	-115.93
BBDCP329-10	10BBCDIP-2044	BOLD:AAG6745	JF868700	Animalia;Arthropoda;Insecta;Diptera;Calliphoridae;Calliphorinae;Pollenia	Pollenia pediculata	2010-06-10/11	Pukaskwa NP|Bimose Kinoomagewnan Trail	48.59	-86.29
BBDCP330-10	10BBCDIP-2045	BOLD:AAH3040	JF868701	Animalia;Arthropoda;Insecta;Diptera;Calliphoridae;Calliphorinae;Pollenia	Pollenia vagabunda	2010-07-26/30	Kootenay NP|Redstreak Campground	50.62	-116.05
BBDCP331-10	10BBCDIP-2046	BOLD:AAG6745	JF868702	Animalia;Arthropoda;Insecta;Diptera;Calliphoridae;Calliphorinae;Pollenia	Pollenia pediculata	7/20/2010	Yoho NP|Kicking Horse Campground	51.42	-116.42
BBDCP332-10	10BBCDIP-2047	BOLD:AAG6745	JF868703	Animalia;Arthropoda;Insecta;Diptera;Calliphoridae;Calliphorinae;Pollenia	Pollenia pediculata	2010-07-21/24	Yoho NP|Emerald Lake Trails	51.44	-116.54
BBDCP333-10	10BBCDIP-2048	BOLD:AAH3040	JF868704	Animalia;Arthropoda;Insecta;Diptera;Calliphoridae;Calliphorinae;Pollenia	Pollenia vagabunda	2010-07-26/30	Kootenay NP|Redstreak Campground	50.62	-116.05
BBDCP334-10	10BBCDIP-2049	BOLD:AAI2766	JF868705	Animalia;Arthropoda;Insecta;Diptera;Calliphoridae;Calliphorinae;Pollenia	Pollenia griseotomentosa	7/13/2010	Mount Revelstoke NP|Skunk Cabbage Trail	51.08	-117.92
BBDCP335-10	10BBCDIP-2050	BOLD:AAI2766	JF868706	Animalia;Arthropoda;Insecta;Diptera;Calliphoridae;Calliphorinae;Pollenia	Pollenia griseotomentosa	7/13/2010	Mount Revelstoke NP|Skunk Cabbage Trail	51.08	-117.92
BBDCP336-10	10BBCDIP-2051	BOLD:AAI2766	JF868707	Animalia;Arthropoda;Insecta;Diptera;Calliphoridae;Calliphorinae;Pollenia	Pollenia griseotomentosa	7/13/2010	Mount Revelstoke NP|Skunk Cabbage Trail	51.08	-117.92
BBDCP337-10	10BBCDIP-2052	BOLD:AAI2766	JF868708	Animalia;Arthropoda;Insecta;Diptera;Calliphoridae;Calliphorinae;Pollenia	Pollenia griseotomentosa	7/13/2010	Mount Revelstoke NP|Skunk Cabbage Trail	51.08	-117.92
BBDCP338-10	10BBCDIP-2053	BOLD:AAH3061	JF868709	Animalia;Arthropoda;Insecta;Diptera;Bombyliidae	Bombyliidae	8/11/2010	Elk Island NP|Hayburger Trail	53.63	-112.85
BBDCP339-10	10BBCDIP-2054	BOLD:AAH3061	JF868710	Animalia;Arthropoda;Insecta;Diptera;Bombyliidae	Bombyliidae	8/11/2010	Elk Island NP|Hayburger Trail	53.63	-112.85
BBDCP340-10	10BBCDIP-2055	BOLD:AAH3061	JF868711	Animalia;Arthropoda;Insecta;Diptera;Bombyliidae	Bombyliidae	8/11/2010	Elk Island NP|Hayburger Trail	53.63	-112.85
BBDCP341-10	10BBCDIP-2056	BOLD:AAH3061	JF868712	Animalia;Arthropoda;Insecta;Diptera;Bombyliidae	Bombyliidae	8/9/2010	Elk Island NP|Tawayik Lake Area Trails	53.61	-112.87
BBDCP342-10	10BBCDIP-2057	BOLD:AAH3061	JF868713	Animalia;Arthropoda;Insecta;Diptera;Bombyliidae	Bombyliidae	8/7/2010	Elk Island NP|Beaver Pond Trail	53.68	-112.81
BBDCP343-10	10BBCDIP-2058	BOLD:AAH9260	JF868714	Animalia;Arthropoda;Insecta;Diptera;Bombyliidae;Anthracinae;Poecilanthrax	Poecilanthrax tegminipennis	7/30/2010	Kootenay NP|Redstreak Campground	50.62	-116.05
BBDCP344-10	10BBCDIP-2059	BOLD:AAH9260	JF868715	Animalia;Arthropoda;Insecta;Diptera;Bombyliidae;Anthracinae;Poecilanthrax	Poecilanthrax tegminipennis	8/16/2010	Prince Albert NP|Sturgeon Crossing	53.73	-106.72
BBDCP345-10	10BBCDIP-2060	BOLD:AAH9260	JF868716	Animalia;Arthropoda;Insecta;Diptera;Bombyliidae;Anthracinae;Poecilanthrax	Poecilanthrax tegminipennis	8/16/2010	Prince Albert NP|Sturgeon Crossing	53.73	-106.72
BBDCP346-10	10BBCDIP-2061	BOLD:ABX5935	JF868717	Animalia;Arthropoda;Insecta;Diptera;Bombyliidae	Bombyliidae	7/30/2010	Kootenay NP|Redstreak Campground	50.62	-116.05
BBDCP347-10	10BBCDIP-2062	BOLD:ABX5935	JF868718	Animalia;Arthropoda;Insecta;Diptera;Bombyliidae	Bombyliidae	6/26/2010	Jasper NP|Maligne Canyon Trail	52.92	-117.99
BBDCP348-10	10BBCDIP-2063	BOLD:ABX5935	JF868719	Animalia;Arthropoda;Insecta;Diptera;Bombyliidae	Bombyliidae	7/30/2010	Kootenay NP|Redstreak Campground	50.62	-116.05
BBDCP349-10	10BBCDIP-2064	BOLD:ABX5935	JF868720	Animalia;Arthropoda;Insecta;Diptera;Bombyliidae	Bombyliidae	6/26/2010	Jasper NP|Maligne Canyon Trail	52.92	-117.99
BBDCP350-10	10BBCDIP-2065	BOLD:ABX5935	JF868721	Animalia;Arthropoda;Insecta;Diptera;Bombyliidae	Bombyliidae	6/26/2010	Jasper NP|Maligne Canyon Trail	52.92	-117.99
BBDCP351-10	10BBCDIP-2066	BOLD:ABY5486	JF868722	Animalia;Arthropoda;Insecta;Diptera;Bombyliidae;Anthracinae;Villa	Villa	7/28/2010	Kootenay NP|Cobb Lake Trail	50.67	-115.89
BBDCP353-10	10BBCDIP-2068	BOLD:AAF0236	JF868724	Animalia;Arthropoda;Insecta;Diptera;Bombyliidae;Anthracinae;Villa	Villa hypomelas	8/15/2010	Prince Albert NP|Sturgeon Crossing	53.73	-106.72
BBDCP354-10	10BBCDIP-2069	BOLD:ABX5385	JF868725	Animalia;Arthropoda;Insecta;Diptera;Bombyliidae;Anthracinae;Villa	Villa alternata	8/8/2010	Elk Island NP|Shoreline Trail	53.66	-112.86
BBDCP355-10	10BBCDIP-2070	BOLD:AAF0236	JF868726	Animalia;Arthropoda;Insecta;Diptera;Bombyliidae;Anthracinae;Villa	Villa hypomelas	8/11/2010	Elk Island NP|Hayburger Trail	53.63	-112.85
BBDCP356-10	10BBCDIP-2071	BOLD:AAH0541	JF868727	Animalia;Arthropoda;Insecta;Diptera;Bombyliidae;Anthracinae;Villa	Villa	8/1/2010	Jasper NP|Tarresa Pyramid Trail	52.89	-118.09
BBDCP357-10	10BBCDIP-2072	BOLD:AAH0541	JF868728	Animalia;Arthropoda;Insecta;Diptera;Bombyliidae;Anthracinae;Villa	Villa	7/31/2010	Jasper NP|Icefields Parkway	52.17	-117.05
BBDCP358-10	10BBCDIP-2073	BOLD:AAH0541	JF868729	Animalia;Arthropoda;Insecta;Diptera;Bombyliidae;Anthracinae;Villa	Villa	8/1/2010	Jasper NP|Tarresa Pyramid Trail	52.89	-118.09
BBDCP359-10	10BBCDIP-2074	BOLD:AAH0541	JF868730	Animalia;Arthropoda;Insecta;Diptera;Bombyliidae;Anthracinae;Villa	Villa	7/28/2010	Kootenay NP|Cobb Lake Trail	50.67	-115.89
BBDCP360-10	10BBCDIP-2075	BOLD:AAH0541	JF868731	Animalia;Arthropoda;Insecta;Diptera;Bombyliidae;Anthracinae;Villa	Villa	8/15/2010	Prince Albert NP|Sturgeon Crossing	53.73	-106.72
BBDCP361-10	10BBCDIP-2076	BOLD:AAH0541	JF868732	Animalia;Arthropoda;Insecta;Diptera;Bombyliidae;Anthracinae;Villa	Villa	8/11/2010	Elk Island NP|Hayburger Trail	53.63	-112.85
BBDCP362-10	10BBCDIP-2077	BOLD:AAH0541	JF868733	Animalia;Arthropoda;Insecta;Diptera;Bombyliidae;Anthracinae;Villa	Villa	8/1/2010	Jasper NP|Tarresa Pyramid Trail	52.89	-118.09
BBDCP363-10	10BBCDIP-2078	BOLD:AAH0541	KM858455	Animalia;Arthropoda;Insecta;Diptera;Bombyliidae;Anthracinae;Villa	Villa	8/16/2010	Prince Albert NP|Sturgeon Crossing	53.73	-106.72
BBDCP364-10	10BBCDIP-2079	BOLD:AAH3100	JF868734	Animalia;Arthropoda;Insecta;Diptera;Bombyliidae	Bombyliidae	6/18/2010	Prince Albert NP|Boundary Bog Trail	53.9	-106.02
BBDCP365-10	10BBCDIP-2080	BOLD:AAH3100	JF868735	Animalia;Arthropoda;Insecta;Diptera;Bombyliidae	Bombyliidae	6/18/2010	Prince Albert NP|Boundary Bog Trail	53.9	-106.02
BBDCP366-10	10BBCDIP-2081	BOLD:AAH3100	JF868736	Animalia;Arthropoda;Insecta;Diptera;Bombyliidae	Bombyliidae	2010-06-16/20	Prince Albert NP|South Meadow	53.58	-106.04
BBDCP367-10	10BBCDIP-2082	BOLD:AAH3100	JF868737	Animalia;Arthropoda;Insecta;Diptera;Bombyliidae	Bombyliidae	6/18/2010	Prince Albert NP|Boundary Bog Trail	53.9	-106.02
BBDCP368-10	10BBCDIP-2083	BOLD:AAH3100	JF868738	Animalia;Arthropoda;Insecta;Diptera;Bombyliidae	Bombyliidae	6/18/2010	Prince Albert NP|Boundary Bog Trail	53.9	-106.02
BBDCP369-10	10BBCDIP-2084	BOLD:AAH3067	JF868739	Animalia;Arthropoda;Insecta;Diptera;Bombyliidae	Bombyliidae	7/15/2010	Mount Revelstoke NP|Summit Trails	51.03	-118.14
BBDCP370-10	10BBCDIP-2085	BOLD:AAH3067	JF868740	Animalia;Arthropoda;Insecta;Diptera;Bombyliidae	Bombyliidae	7/15/2010	Mount Revelstoke NP|Summit Trails	51.03	-118.14
BBDCP371-10	10BBCDIP-2086	BOLD:AAC0679	JF868741	Animalia;Arthropoda;Insecta;Diptera;Bombyliidae;Bombyliinae;Systoechus	Systoechus candidulus	8/9/2010	Elk Island NP|Tawayik Lake Area Trails	53.61	-112.87
BBDCP372-10	10BBCDIP-2087	BOLD:AAP7607	JF868742	Animalia;Arthropoda;Insecta;Diptera;Bombyliidae	Bombyliidae	7/26/2010	Kootenay NP|Redstreak Campground	50.62	-116.05
BBDCP373-10	10BBCDIP-2088	BOLD:AAH3067	JF868743	Animalia;Arthropoda;Insecta;Diptera;Bombyliidae	Bombyliidae	7/24/2010	Yoho NP|Emerald Lake Trails	51.44	-116.54
BBDCP374-10	10BBCDIP-2089	BOLD:AAP7607	JF868744	Animalia;Arthropoda;Insecta;Diptera;Bombyliidae	Bombyliidae	7/26/2010	Kootenay NP|Redstreak Campground	50.62	-116.05
BBDCP375-10	10BBCDIP-2090	BOLD:AAC0679	JF868745	Animalia;Arthropoda;Insecta;Diptera;Bombyliidae;Bombyliinae;Systoechus	Systoechus candidulus	8/8/2010	Elk Island NP|Shoreline Trail	53.66	-112.86
BBDCP376-10	10BBCDIP-2091	BOLD:AAP7607	JF868746	Animalia;Arthropoda;Insecta;Diptera;Bombyliidae;Bombyliinae;Systoechus	Systoechus	7/26/2010	Kootenay NP|Redstreak Campground	50.62	-116.05
BBDCP377-10	10BBCDIP-2092	BOLD:AAP6919	JF868747	Animalia;Arthropoda;Insecta;Diptera;Bombyliidae	Bombyliidae	2010-07-26/30	Kootenay NP|Redstreak Campground	50.62	-116.05
BBDCP378-10	10BBCDIP-2093	BOLD:AAI4366	KM856756	Animalia;Arthropoda;Insecta;Diptera;Bombyliidae;Anthracinae;Anthrax	Anthrax	2010-07-26/30	Kootenay NP|Redstreak Campground	50.62	-116.05
BBDCP379-10	10BBCDIP-2094	BOLD:AAP6919	JF868748	Animalia;Arthropoda;Insecta;Diptera;Bombyliidae	Bombyliidae	2010-07-26/30	Kootenay NP|Redstreak Campground	50.62	-116.05
BBDCP380-10	10BBCDIP-2095	BOLD:AAP6919	JF868749	Animalia;Arthropoda;Insecta;Diptera;Bombyliidae	Bombyliidae	2010-07-26/30	Kootenay NP|Redstreak Campground	50.62	-116.05
BBDCP381-10	10BBCDIP-2096	BOLD:AAP6919	JF868750	Animalia;Arthropoda;Insecta;Diptera;Bombyliidae	Bombyliidae	2010-07-26/30	Kootenay NP|Redstreak Campground	50.62	-116.05
BBDCP382-10	10BBCDIP-2097	BOLD:AAP6919	JF868751	Animalia;Arthropoda;Insecta;Diptera;Bombyliidae	Bombyliidae	2010-07-26/30	Kootenay NP|Redstreak Campground	50.62	-116.05
BBDCP383-10	10BBCDIP-2098	BOLD:AAP6920	JF868752	Animalia;Arthropoda;Insecta;Diptera;Therevidae	Therevidae	7/7/2010	Pacific Rim NP|Wickaninnish Beach	49.01	-125.67
BBDCP384-10	10BBCDIP-2099	BOLD:AAP6921	JF868753	Animalia;Arthropoda;Insecta;Diptera;Bombyliidae	Bombyliidae	8/9/2010	Elk Island NP|Tawayik Lake Area Trails	53.61	-112.87
BBDCP386-10	10BBCDIP-2101	BOLD:AAH3064	JF868755	Animalia;Arthropoda;Insecta;Diptera;Bombyliidae	Bombyliidae	6/26/2010	Jasper NP|Maligne Canyon Trail	52.92	-117.99
BBDCP387-10	10BBCDIP-2102	BOLD:AAH3064	JF868756	Animalia;Arthropoda;Insecta;Diptera;Bombyliidae	Bombyliidae	6/26/2010	Jasper NP|Maligne Canyon Trail	52.92	-117.99
BBDCP388-10	10BBCDIP-2103	BOLD:AAH3064	JF868757	Animalia;Arthropoda;Insecta;Diptera;Bombyliidae	Bombyliidae	6/20/2010	Prince Albert NP|Sturgeon Crossing	53.73	-106.72
BBDCP389-10	10BBCDIP-2104	BOLD:AAH3064	JF868758	Animalia;Arthropoda;Insecta;Diptera;Bombyliidae	Bombyliidae	6/20/2010	Prince Albert NP|Sturgeon Crossing	53.73	-106.72
BBDCP393-10	10BBCDIP-2108	BOLD:AAI6823	JF868762	Animalia;Arthropoda;Insecta;Diptera;Bombyliidae;Anthracinae;Hemipenthes	Hemipenthes morio	8/9/2010	Elk Island NP|Tawayik Lake Area Trails	53.61	-112.87
BBDCP394-10	10BBCDIP-2109	BOLD:AAH3064	JF868763	Animalia;Arthropoda;Insecta;Diptera;Bombyliidae	Bombyliidae	8/1/2010	Jasper NP|Tarresa Pyramid Trail	52.89	-118.09
BBDCP395-10	10BBCDIP-2110	BOLD:AAH3064	JF868764	Animalia;Arthropoda;Insecta;Diptera;Bombyliidae	Bombyliidae	6/20/2010	Prince Albert NP|Sturgeon Crossing	53.73	-106.72
BBDCP396-10	10BBCDIP-2111	BOLD:AAH3055	JF868765	Animalia;Arthropoda;Insecta;Diptera;Bombyliidae	Bombyliidae	2010-07-26/30	Kootenay NP|Redstreak Campground	50.62	-116.05
BBDCP397-10	10BBCDIP-2112	BOLD:AAH3055	JF868766	Animalia;Arthropoda;Insecta;Diptera;Bombyliidae	Bombyliidae	7/26/2010	Kootenay NP|Redstreak Campground	50.62	-116.05
BBDCP398-10	10BBCDIP-2113	BOLD:AAH3055	JF868767	Animalia;Arthropoda;Insecta;Diptera;Bombyliidae	Bombyliidae	7/30/2010	Kootenay NP|Redstreak Campground	50.62	-116.05
BBDCP399-10	10BBCDIP-2114	BOLD:AAH3055	JF868768	Animalia;Arthropoda;Insecta;Diptera;Bombyliidae	Bombyliidae	7/30/2010	Kootenay NP|Redstreak Campground	50.62	-116.05
BBDCP400-10	10BBCDIP-2115	BOLD:AAH3055	JF868769	Animalia;Arthropoda;Insecta;Diptera;Bombyliidae	Bombyliidae	7/30/2010	Kootenay NP|Redstreak Campground	50.62	-116.05
BBDCP401-10	10BBCDIP-2116	BOLD:AAD2509	JF868770	Animalia;Arthropoda;Insecta;Diptera;Bombyliidae;Anthracinae;Villa	Villa nigra	8/15/2010	Prince Albert NP|Sturgeon Crossing	53.73	-106.72
BBDCP402-10	10BBCDIP-2117	BOLD:AAP6922	JF868771	Animalia;Arthropoda;Insecta;Diptera;Bombyliidae;Anthracinae;Villa	Villa	8/11/2010	Elk Island NP|Hayburger Trail	53.63	-112.85
BBDCP403-10	10BBCDIP-2118	BOLD:AAB3705	JF868772	Animalia;Arthropoda;Insecta;Diptera;Bombyliidae;Anthracinae;Villa	Villa psammina	8/11/2010	Elk Island NP|Hayburger Trail	53.63	-112.85
BBDCP404-10	10BBCDIP-2119	BOLD:ACE8997	JF868773	Animalia;Arthropoda;Insecta;Diptera;Bombyliidae;Anthracinae;Villa	Villa psammina	8/14/2010	Prince Albert NP|Overflow Campground	53.9	-106.07
BBDCP405-10	10BBCDIP-2120	BOLD:AAP6923	JF868774	Animalia;Arthropoda;Insecta;Diptera;Bombyliidae	Bombyliidae	7/26/2010	Kootenay NP|Redstreak Campground	50.62	-116.05
BBDCP406-10	10BBCDIP-2121	BOLD:ACE8997	JF868775	Animalia;Arthropoda;Insecta;Diptera;Bombyliidae;Anthracinae;Villa	Villa psammina	8/11/2010	Elk Island NP|Hayburger Trail	53.63	-112.85
BBDCP407-10	10BBCDIP-2122	BOLD:ACE8997	JF868776	Animalia;Arthropoda;Insecta;Diptera;Bombyliidae;Anthracinae;Villa	Villa psammina	8/3/2010	Jasper NP|Five Lakes Valley Trail	52.8	-118.02
BBDCP408-10	10BBCDIP-2123	BOLD:AAD2509	JF868777	Animalia;Arthropoda;Insecta;Diptera;Bombyliidae;Anthracinae;Villa	Villa nigra	8/15/2010	Prince Albert NP|Sturgeon Crossing	53.73	-106.72
BBDCP409-10	10BBCDIP-2124	BOLD:AAP6923	JF868778	Animalia;Arthropoda;Insecta;Diptera;Bombyliidae;Anthracinae;Villa	Villa	2010-07-26/30	Kootenay NP|Redstreak Campground	50.62	-116.05
BBDCP410-10	10BBCDIP-2125	BOLD:AAH0541	JF868779	Animalia;Arthropoda;Insecta;Diptera;Bombyliidae;Anthracinae;Villa	Villa	8/11/2010	Elk Island NP|Hayburger Trail	53.63	-112.85
BBDCP411-10	10BBCDIP-2126	BOLD:AAD2509	JF868780	Animalia;Arthropoda;Insecta;Diptera;Bombyliidae;Anthracinae;Villa	Villa lateralis	8/16/2010	Prince Albert NP|Sturgeon Crossing	53.73	-106.72
BBDCP412-10	10BBCDIP-2127	BOLD:AAH0541	JF868781	Animalia;Arthropoda;Insecta;Diptera;Bombyliidae;Anthracinae;Villa	Villa	8/11/2010	Elk Island NP|Hayburger Trail	53.63	-112.85
BBDCP413-10	10BBCDIP-2128	BOLD:AAH0541	JF868782	Animalia;Arthropoda;Insecta;Diptera;Bombyliidae;Anthracinae;Villa	Villa	8/11/2010	Elk Island NP|Hayburger Trail	53.63	-112.85
BBDCP414-10	10BBCDIP-2129	BOLD:ACE8997	JF868783	Animalia;Arthropoda;Insecta;Diptera;Bombyliidae;Anthracinae;Villa	Villa psammina	7/26/2010	Kootenay NP|Redstreak Campground	50.62	-116.05
BBDCP415-10	10BBCDIP-2130	BOLD:ACE8997	JF868784	Animalia;Arthropoda;Insecta;Diptera;Bombyliidae;Anthracinae;Villa	Villa psammina	8/9/2010	Elk Island NP|Tawayik Lake Area Trails	53.61	-112.87
BBDCP416-10	10BBCDIP-2131	BOLD:ACE8997	JF868785	Animalia;Arthropoda;Insecta;Diptera;Bombyliidae;Anthracinae;Villa	Villa psammina	8/3/2010	Jasper NP|Five Lakes Valley Trail	52.8	-118.02
BBDCP417-10	10BBCDIP-2132	BOLD:ACE8997	JF868786	Animalia;Arthropoda;Insecta;Diptera;Bombyliidae;Anthracinae;Villa	Villa psammina	8/14/2010	Prince Albert NP|Overflow Campground	53.9	-106.07
BBDCP418-10	10BBCDIP-2133	BOLD:AAP5918	JF868787	Animalia;Arthropoda;Insecta;Diptera;Dryomyzidae;Dryomyzinae;Oedoparena	Oedoparena	7/3/2010	Pacific Rim NP|Willowbrae Trail	48.97	-125.59
BBDCP419-10	10BBCDIP-2134	BOLD:AAI6087	JF868788	Animalia;Arthropoda;Insecta;Diptera;Dryomyzidae;Dryomyzinae;Dryomyza	Dryomyza setosa	2010-07-26/30	Kootenay NP|Redstreak Campground	50.62	-116.05
BBDCP420-10	10BBCDIP-2135	BOLD:AAC6974	JF868789	Animalia;Arthropoda;Insecta;Diptera;Dryomyzidae;Dryomyzinae;Dryomyza	Dryomyza anilis	7/3/2010	Pacific Rim NP|Willowbrae Trail	48.97	-125.59
BBDCP421-10	10BBCDIP-2136	BOLD:AAC6974	JF868790	Animalia;Arthropoda;Insecta;Diptera;Dryomyzidae;Dryomyzinae;Dryomyza	Dryomyza anilis	8/15/2010	Prince Albert NP|Sturgeon Crossing	53.73	-106.72
BBDCP422-10	10BBCDIP-2137	BOLD:AAC6974	JF868791	Animalia;Arthropoda;Insecta;Diptera;Dryomyzidae;Dryomyzinae;Dryomyza	Dryomyza anilis	7/2/2010	Pacific Rim NP|Kennedy Lake	49.03	-125.55
BBDCP423-10	10BBCDIP-2138	BOLD:AAC6974	JF868792	Animalia;Arthropoda;Insecta;Diptera;Dryomyzidae;Dryomyzinae;Dryomyza	Dryomyza anilis	7/2/2010	Pacific Rim NP|Kennedy Lake	49.03	-125.55
BBDCP424-10	10BBCDIP-2139	BOLD:AAC6974	JF868793	Animalia;Arthropoda;Insecta;Diptera;Dryomyzidae;Dryomyzinae;Dryomyza	Dryomyza anilis	7/2/2010	Pacific Rim NP|Kennedy Lake	49.03	-125.55
BBDCP425-10	10BBCDIP-2140	BOLD:AAB7398	JF868794	Animalia;Arthropoda;Insecta;Diptera;Sciomyzidae;Sciomyzinae;Tetanocera	Tetanocera	7/28/2010	Kootenay NP|Cobb Lake Trail	50.67	-115.89
BBDCP426-10	10BBCDIP-2141	BOLD:AAC2266	JF868795	Animalia;Arthropoda;Insecta;Diptera;Sciomyzidae;Sciomyzinae;Tetanocera	Tetanocera plumosa	7/21/2010	Yoho NP|Emerald Lake Trails	51.44	-116.54
BBDCP427-10	10BBCDIP-2142	BOLD:AAG7437	JF868796	Animalia;Arthropoda;Insecta;Diptera;Sciomyzidae;Sciomyzinae;Tetanocera	Tetanocera phyllophora	6/19/2010	Prince Albert NP|Sturgeon Crossing	53.73	-106.72
BBDCP428-10	10BBCDIP-2143	BOLD:AAG0267	JF868797	Animalia;Arthropoda;Insecta;Diptera;Sciomyzidae;Sciomyzinae;Tetanocera	Tetanocera melanostigma	6/19/2010	Prince Albert NP|Sturgeon Crossing	53.73	-106.72
BBDCP429-10	10BBCDIP-2144	BOLD:AAG7437	JF868798	Animalia;Arthropoda;Insecta;Diptera;Sciomyzidae;Sciomyzinae;Tetanocera	Tetanocera phyllophora	6/10/2010	Pukaskwa NP|Campground Trails	48.59	-86.29
BBDCP430-10	10BBCDIP-2145	BOLD:AAG7437	JF868799	Animalia;Arthropoda;Insecta;Diptera;Sciomyzidae;Sciomyzinae;Tetanocera	Tetanocera phyllophora	6/10/2010	Pukaskwa NP|Campground Trails	48.59	-86.29
BBDCP431-10	10BBCDIP-2146	BOLD:AAG7437	JF868800	Animalia;Arthropoda;Insecta;Diptera;Sciomyzidae;Sciomyzinae;Tetanocera	Tetanocera phyllophora	6/11/2010	Pukaskwa NP|Campground Trails	48.59	-86.29
BBDCP432-10	10BBCDIP-2147	BOLD:AAG7437	JF868801	Animalia;Arthropoda;Insecta;Diptera;Sciomyzidae;Sciomyzinae;Tetanocera	Tetanocera phyllophora	6/10/2010	Pukaskwa NP|Campground Trails	48.59	-86.29
BBDCP433-10	10BBCDIP-2148	BOLD:AAG7437	JF868802	Animalia;Arthropoda;Insecta;Diptera;Sciomyzidae;Sciomyzinae;Tetanocera	Tetanocera phyllophora	6/10/2010	Pukaskwa NP|Campground Trails	48.59	-86.29
BBDCP434-10	10BBCDIP-2149	BOLD:AAK9493	JF868803	Animalia;Arthropoda;Insecta;Diptera;Sciomyzidae;Sciomyzinae;Elgiva	Elgiva solicita	6/25/2010	Jasper NP|Cottonwood Slough	52.89	-118.09
BBDCP435-10	10BBCDIP-2150	BOLD:AAC2266	JF868804	Animalia;Arthropoda;Insecta;Diptera;Sciomyzidae;Sciomyzinae;Tetanocera	Tetanocera plumosa	2010-07-26/30	Kootenay NP|Redstreak Campground	50.62	-116.05
BBDCP436-10	10BBCDIP-2151	BOLD:AAC2266	JF868805	Animalia;Arthropoda;Insecta;Diptera;Sciomyzidae;Sciomyzinae;Tetanocera	Tetanocera plumosa	8/14/2010	Prince Albert NP|Overflow Campground	53.9	-106.07
BBDCP437-10	10BBCDIP-2152	BOLD:AAC2266	JF868806	Animalia;Arthropoda;Insecta;Diptera;Sciomyzidae;Sciomyzinae;Tetanocera	Tetanocera plumosa	7/13/2010	Mount Revelstoke NP|Giant Cedar Trail	51.1	-117.9
BBDCP438-10	10BBCDIP-2153	BOLD:AAC2266	JF868807	Animalia;Arthropoda;Insecta;Diptera;Sciomyzidae;Sciomyzinae;Tetanocera	Tetanocera plumosa	7/21/2010	Yoho NP|Emerald Lake Trails	51.44	-116.54
BBDCP439-10	10BBCDIP-2154	BOLD:AAP6464	JF868808	Animalia;Arthropoda;Insecta;Diptera;Sciomyzidae	Sciomyzidae	7/16/2010	Glacier NP|Illecillewaet Area Trails	51.26	-117.49
BBDCP440-10	10BBCDIP-2155	BOLD:ACX4624	JF868809	Animalia;Arthropoda;Insecta;Diptera;Heleomyzidae;Suilliinae;Suillia	Suillia convergens	7/14/2010	Glacier NP|Loop Trail	51.25	-117.53
BBDCP441-10	10BBCDIP-2156	BOLD:AAG0468	JF868810	Animalia;Arthropoda;Insecta;Diptera;Heleomyzidae;Suilliinae;Suillia	Suillia longipennis	7/14/2010	Glacier NP|Loop Trail	51.25	-117.53
BBDCP442-10	10BBCDIP-2157	BOLD:ACX4624	JF868811	Animalia;Arthropoda;Insecta;Diptera;Heleomyzidae;Suilliinae;Suillia	Suillia convergens	7/14/2010	Glacier NP|Bostock Trail	51.23	-117.66
BBDCP443-10	10BBCDIP-2158	BOLD:AAG0468	JF868812	Animalia;Arthropoda;Insecta;Diptera;Heleomyzidae;Suilliinae;Suillia	Suillia longipennis	7/14/2010	Glacier NP|Loop Trail	51.25	-117.53
BBDCP444-10	10BBCDIP-2159	BOLD:AAG0468	JF868813	Animalia;Arthropoda;Insecta;Diptera;Heleomyzidae;Suilliinae;Suillia	Suillia longipennis	7/14/2010	Glacier NP|Bostock Trail	51.23	-117.66
BBDCP445-10	10BBCDIP-2160	BOLD:AAG0468	JF868814	Animalia;Arthropoda;Insecta;Diptera;Heleomyzidae;Suilliinae;Suillia	Suillia longipennis	7/13/2010	Mount Revelstoke NP|Skunk Cabbage Trail	51.08	-117.92
BBDCP447-10	10BBCDIP-2162	BOLD:AAG0468	JF868816	Animalia;Arthropoda;Insecta;Diptera;Heleomyzidae;Suilliinae;Suillia	Suillia longipennis	8/15/2010	Prince Albert NP|Sturgeon Crossing	53.73	-106.72
BBDCP448-10	10BBCDIP-2163	BOLD:ACX5303	JF868817	Animalia;Arthropoda;Insecta;Diptera;Heleomyzidae;Suilliinae;Suillia	Suillia nemorum	2010-07-26/30	Kootenay NP|Redstreak Campground	50.62	-116.05
BBDCP449-10	10BBCDIP-2164	BOLD:ACX5303	JF868818	Animalia;Arthropoda;Insecta;Diptera;Heleomyzidae;Suilliinae;Suillia	Suillia nemorum	7/3/2010	Pacific Rim NP|Willowbrae Trail	48.97	-125.59
BBDCP450-10	10BBCDIP-2165	BOLD:ACO5135	JF868819	Animalia;Arthropoda;Insecta;Diptera;Heleomyzidae;Suilliinae;Suillia	Suillia apicalis	6/10/2010	Pukaskwa NP|Campground Trails	48.59	-86.29
BBDCP451-10	10BBCDIP-2166	BOLD:ACX5303	JF868820	Animalia;Arthropoda;Insecta;Diptera;Heleomyzidae;Suilliinae;Suillia	Suillia nemorum	7/16/2010	Glacier NP|Illecillewaet Area Trails	51.26	-117.49
BBDCP452-10	10BBCDIP-2167	BOLD:ACX5303	JF868821	Animalia;Arthropoda;Insecta;Diptera;Heleomyzidae;Suilliinae;Suillia	Suillia nemorum	7/16/2010	Glacier NP|Illecillewaet Area Trails	51.26	-117.49
BBDCP453-10	10BBCDIP-2168	BOLD:AAP6530	JF868822	Animalia;Arthropoda;Insecta;Diptera;Therevidae	Therevidae	7/26/2010	Kootenay NP|Redstreak Campground	50.62	-116.05
BBDCP454-10	10BBCDIP-2169	BOLD:AAP6531	JF868823	Animalia;Arthropoda;Insecta;Diptera;Therevidae;Therevinae;Thereva	Thereva	2010-07-26/30	Kootenay NP|Redstreak Campground	50.62	-116.05
BBDCP455-10	10BBCDIP-2170	BOLD:AAP6531	JF868824	Animalia;Arthropoda;Insecta;Diptera;Therevidae;Therevinae;Thereva	Thereva	2010-07-26/30	Kootenay NP|Redstreak Campground	50.62	-116.05
BBDCP456-10	10BBCDIP-2171	BOLD:AAG2780	JF868825	Animalia;Arthropoda;Insecta;Diptera;Therevidae;Therevinae;Spiriverpa	Spiriverpa albiceps	8/10/2010	Elk Island NP|Staff Housing Area	53.68	-112.86
BBDCP457-10	10BBCDIP-2172	BOLD:AAG2789	JF868826	Animalia;Arthropoda;Insecta;Diptera;Therevidae;Therevinae;Thereva	Thereva	6/27/2010	Jasper NP|Athabasca Falls	52.66	-117.88
BBDCP458-10	10BBCDIP-2173	BOLD:AAP6532	JF868827	Animalia;Arthropoda;Insecta;Diptera;Therevidae	Therevidae	7/20/2010	Yoho NP|Kicking Horse Campground	51.42	-116.42
BBDCP459-10	10BBCDIP-2174	BOLD:AAP6531	JF868828	Animalia;Arthropoda;Insecta;Diptera;Therevidae;Therevinae;Thereva	Thereva	6/12/2010	Pukaskwa NP|Campground Trails	48.59	-86.29
BBDCP460-10	10BBCDIP-2175	BOLD:AAP6531	JF868829	Animalia;Arthropoda;Insecta;Diptera;Therevidae;Therevinae;Thereva	Thereva	8/16/2010	Prince Albert NP|Sturgeon Crossing	53.73	-106.72
BBDCP461-10	10BBCDIP-2176	BOLD:AAG2781	JF868830	Animalia;Arthropoda;Insecta;Diptera;Therevidae	Therevidae	2010-08-08/11	Elk Island NP|Staff Housing Area	53.68	-112.86
BBDCP463-10	10BBCDIP-2178	BOLD:AAP6533	JF868831	Animalia;Arthropoda;Insecta;Diptera;Therevidae	Therevidae	2010-07-26/30	Kootenay NP|Redstreak Campground	50.62	-116.05
BBDCP464-10	10BBCDIP-2179	BOLD:AAG2781	JF868832	Animalia;Arthropoda;Insecta;Diptera;Therevidae	Therevidae	2010-08-08/10	Elk Island NP|Staff Housing Area	53.68	-112.86
BBDCP465-10	10BBCDIP-2180	BOLD:AAP6531	JF868833	Animalia;Arthropoda;Insecta;Diptera;Therevidae;Therevinae;Thereva	Thereva	2010-07-26/30	Kootenay NP|Redstreak Campground	50.62	-116.05
BBDCP467-10	10BBCDIP-2182	BOLD:AAE7454	JF868834	Animalia;Arthropoda;Insecta;Diptera;Tephritidae;Trypetinae;Rhagoletis	Rhagoletis basiola	2010-07-26/30	Kootenay NP|Redstreak Campground	50.62	-116.05
BBDCP468-10	10BBCDIP-2183	BOLD:AAP6407	JF868835	Animalia;Arthropoda;Insecta;Diptera;Tephritidae;Trypetinae;Trypeta	Trypeta	7/14/2010	Glacier NP|Loop Trail	51.25	-117.53
BBDCP469-10	10BBCDIP-2184	BOLD:AAI1467	JF868836	Animalia;Arthropoda;Insecta;Diptera;Ulidiidae;Otitinae;Melieria	Melieria cana	8/10/2010	Elk Island NP|Staff Housing Area	53.68	-112.86
BBDCP470-10	10BBCDIP-2185	BOLD:AAI1467	JF868837	Animalia;Arthropoda;Insecta;Diptera;Ulidiidae;Otitinae;Melieria	Melieria cana	8/10/2010	Elk Island NP|Staff Housing Area	53.68	-112.86
BBDCP472-10	10BBCDIP-2187	BOLD:AAC6327	JF868839	Animalia;Arthropoda;Insecta;Diptera;Tephritidae;Tephritinae;Terellia	Terellia ruficauda	7/28/2010	Kootenay NP|Cobb Lake Trail	50.67	-115.89
BBDCP475-10	10BBCDIP-2190	BOLD:AAG6831	JF868840	Animalia;Arthropoda;Insecta;Diptera;Ceratopogonidae;Ceratopogoninae;Sphaeromias	Sphaeromias	8/8/2010	Elk Island NP|Staff Housing Area	53.68	-112.86
BBDCP476-10	10BBCDIP-2191	BOLD:AAP9077	JF868841	Animalia;Arthropoda;Insecta;Diptera;Keroplatidae	Keroplatidae	7/5/2010	Pacific Rim NP|Rainforest Trail	49.04	-125.68
BBDCP477-10	10BBCDIP-2192	BOLD:AAG4872	JF868842	Animalia;Arthropoda;Insecta;Diptera;Mycetophilidae;Mycetophilinae;Mycetophilini;Mycetophila	Mycetophila perpallida	6/23/2010	Jasper NP|Whistlers Campground	52.84	-118.07
BBDCP478-10	10BBCDIP-2193	BOLD:AAP9078	JF868843	Animalia;Arthropoda;Insecta;Diptera;Keroplatidae	Keroplatidae	7/3/2010	Pacific Rim NP|Willowbrae Trail	48.97	-125.59
BBDCP479-10	10BBCDIP-2194	BOLD:AAP9079	JF868844	Animalia;Arthropoda;Insecta;Diptera;Mycetophilidae;Mycetophilinae;Exechiini;Pseudobrachypeza	Pseudobrachypeza	6/10/2010	Pukaskwa NP|Campground Trails	48.59	-86.29
BBDCP480-10	10BBCDIP-2195	BOLD:AAM8975	JF868845	Animalia;Arthropoda;Insecta;Diptera;Mycetophilidae;Sciophilinae;Sciophila	Sciophila	7/11/2010	Revelstoke|Revelstoke KOA|Grassy meadow	50.99	-118.15
BBDCP481-10	10BBCDIP-2196	BOLD:AAP6485	JF868846	Animalia;Arthropoda;Insecta;Diptera;Mycetophilidae;Leiinae;Docosia	Docosia	7/28/2010	Kootenay NP|Olive Lake Trail	50.67	-115.93
BBDCP482-10	10BBCDIP-2197	BOLD:AAP9080	JF868847	Animalia;Arthropoda;Insecta;Diptera;Mycetophilidae;Leiinae;Leia	Leia	7/26/2010	Kootenay NP|Redstreak Campground	50.62	-116.05
BBDCP483-10	10BBCDIP-2198	BOLD:AAP8158	JF868848	Animalia;Arthropoda;Insecta;Diptera;Mycetophilidae;Mycetophilinae;Mycetophilini;Mycetophila	Mycetophila signatoides	7/3/2010	Pacific Rim NP|Willowbrae Trail	48.97	-125.59
BBDCP486-10	10BBCDIP-2201	BOLD:AAP8632	JF868851	Animalia;Arthropoda;Insecta;Diptera;Limoniidae	Limoniidae	7/11/2010	Revelstoke|Revelstoke KOA|Grassy meadow	50.99	-118.15
BBDCP487-10	10BBCDIP-2202	BOLD:AAP8632	JF868852	Animalia;Arthropoda;Insecta;Diptera;Limoniidae	Limoniidae	7/11/2010	Revelstoke|Revelstoke KOA|Grassy meadow	50.99	-118.15
BBDCP488-10	10BBCDIP-2203	BOLD:AAB3308	JF868853	Animalia;Arthropoda;Insecta;Diptera;Rhagionidae;Rhagioninae;Rhagio	Rhagio mystaceus	6/11/2010	Pukaskwa NP|Campground Trails	48.59	-86.29
BBDCP489-10	10BBCDIP-2204	BOLD:AAB3308	JF868854	Animalia;Arthropoda;Insecta;Diptera;Rhagionidae;Rhagioninae;Rhagio	Rhagio mystaceus	6/12/2010	Pukaskwa NP|Campground Trails	48.59	-86.29
BBDCP490-10	10BBCDIP-2205	BOLD:AAB3308	JF868855	Animalia;Arthropoda;Insecta;Diptera;Rhagionidae;Rhagioninae;Rhagio	Rhagio mystaceus	6/11/2010	Pukaskwa NP|Visitor Center	48.59	-86.29
BBDCP492-10	10BBCDIP-2207	BOLD:AAP6398	JF868857	Animalia;Arthropoda;Insecta;Diptera;Rhagionidae;Spaniinae;Symphoromyia	Symphoromyia	7/2/2010	Pacific Rim NP|Kennedy Lake	49.03	-125.55
BBDCP493-10	10BBCDIP-2208	BOLD:AAP6398	JF868858	Animalia;Arthropoda;Insecta;Diptera;Rhagionidae;Spaniinae;Symphoromyia	Symphoromyia	7/2/2010	Pacific Rim NP|Kennedy Lake	49.03	-125.55
BBDCP494-10	10BBCDIP-2209	BOLD:AAP6398	JF868859	Animalia;Arthropoda;Insecta;Diptera;Rhagionidae;Spaniinae;Symphoromyia	Symphoromyia	7/5/2010	Pacific Rim NP|Rainforest Trail	49.04	-125.68
BBDCP495-10	10BBCDIP-2210	BOLD:AAP6398	JF868860	Animalia;Arthropoda;Insecta;Diptera;Rhagionidae;Spaniinae;Symphoromyia	Symphoromyia	7/6/2010	Pacific Rim NP|Grice Bay Bridge	49.1	-125.78
BBDCP496-10	10BBCDIP-2211	BOLD:AAP6398	JF868861	Animalia;Arthropoda;Insecta;Diptera;Rhagionidae;Spaniinae;Symphoromyia	Symphoromyia	7/2/2010	Pacific Rim NP|Kennedy Lake	49.03	-125.55
BBDCP497-10	10BBCDIP-2212	BOLD:AAP6399	JF868862	Animalia;Arthropoda;Insecta;Diptera;Rhagionidae;Spaniinae;Symphoromyia	Symphoromyia	7/17/2010	Mount Revelstoke NP|Summit Trails	51.03	-118.14
BBDCP498-10	10BBCDIP-2213	BOLD:ACF4592	JF868863	Animalia;Arthropoda;Insecta;Diptera;Rhagionidae	Rhagionidae	7/16/2010	Glacier NP|Illecillewaet Area Trails	51.26	-117.49
BBDCP499-10	10BBCDIP-2214	BOLD:AAP6399	JF868864	Animalia;Arthropoda;Insecta;Diptera;Rhagionidae;Spaniinae;Symphoromyia	Symphoromyia	7/15/2010	Mount Revelstoke NP|Summit Trails	51.03	-118.14
BBDCP500-10	10BBCDIP-2215	BOLD:AAP6400	JF868865	Animalia;Arthropoda;Insecta;Diptera;Rhagionidae	Rhagionidae	7/7/2010	Pacific Rim NP|Wickaninnish Beach	49.01	-125.67
BBDCP502-10	10BBCDIP-2217	BOLD:AAP6400	JF868866	Animalia;Arthropoda;Insecta;Diptera;Rhagionidae	Rhagionidae	7/5/2010	Pacific Rim NP|Rainforest Trail	49.04	-125.68
BBDCP503-10	10BBCDIP-2218	BOLD:AAP6400	JF868867	Animalia;Arthropoda;Insecta;Diptera;Rhagionidae	Rhagionidae	7/4/2010	Pacific Rim NP|Combers Beach	49.04	-125.7
BBDCP504-10	10BBCDIP-2219	BOLD:AAP6400	JF868868	Animalia;Arthropoda;Insecta;Diptera;Rhagionidae	Rhagionidae	7/3/2010	Pacific Rim NP|Willowbrae Trail	48.97	-125.59
BBDCP505-10	10BBCDIP-2220	BOLD:AAP8913	JF868869	Animalia;Arthropoda;Insecta;Diptera;Empididae;Empidinae;Empis	Empis	7/16/2010	Glacier NP|Illecillewaet Area Trails	51.26	-117.49
BBDCP506-10	10BBCDIP-2221	BOLD:AAP8914	JF868870	Animalia;Arthropoda;Insecta;Diptera;Empididae;Empidinae;Rhamphomyia	Rhamphomyia	7/4/2010	Pacific Rim NP|Combers Beach	49.04	-125.7
BBDCP507-10	10BBCDIP-2222	BOLD:AAP8915	JF868871	Animalia;Arthropoda;Insecta;Diptera;Empididae	Empididae	7/16/2010	Glacier NP|Illecillewaet Area Trails	51.26	-117.49
BBDCP508-10	10BBCDIP-2223	BOLD:AAP8915	JF868872	Animalia;Arthropoda;Insecta;Diptera;Empididae	Empididae	7/16/2010	Glacier NP|Illecillewaet Area Trails	51.26	-117.49
BBDCP509-10	10BBCDIP-2224	BOLD:AAP8915	JF868873	Animalia;Arthropoda;Insecta;Diptera;Empididae	Empididae	2010-07-14/16	Glacier NP|Loop Trail	51.25	-117.53
BBDCP510-10	10BBCDIP-2225	BOLD:AAP8915	JF868874	Animalia;Arthropoda;Insecta;Diptera;Empididae	Empididae	7/16/2010	Glacier NP|Illecillewaet Area Trails	51.26	-117.49
BBDCP511-10	10BBCDIP-2226	BOLD:AAP8916	JF868875	Animalia;Arthropoda;Insecta;Diptera;Empididae	Empididae	7/22/2010	Yoho NP|Kicking Horse Campground	51.42	-116.42
BBDCP513-10	10BBCDIP-2228	BOLD:AAP6360	JF868877	Animalia;Arthropoda;Insecta;Diptera;Empididae	Empididae	7/14/2010	Glacier NP|Bostock Trail	51.23	-117.66
BBDCP514-10	10BBCDIP-2229	BOLD:AAP6360	JF868878	Animalia;Arthropoda;Insecta;Diptera;Empididae	Empididae	7/14/2010	Glacier NP|Bostock Trail	51.23	-117.66
BBDCP515-10	10BBCDIP-2230	BOLD:AAP6360	JF868879	Animalia;Arthropoda;Insecta;Diptera;Empididae	Empididae	7/14/2010	Glacier NP|Bostock Trail	51.23	-117.66
BBDCP516-10	10BBCDIP-2231	BOLD:AAP6360	JF868880	Animalia;Arthropoda;Insecta;Diptera;Empididae	Empididae	7/14/2010	Glacier NP|Bostock Trail	51.23	-117.66
BBDCP517-10	10BBCDIP-2232	BOLD:AAP6360	JF868881	Animalia;Arthropoda;Insecta;Diptera;Empididae	Empididae	7/14/2010	Glacier NP|Bostock Trail	51.23	-117.66
BBDCP518-10	10BBCDIP-2233	BOLD:AAG9616	JF868882	Animalia;Arthropoda;Insecta;Diptera;Dolichopodidae;Dolichopodinae;Dolichopus	Dolichopus plumipes	8/1/2010	Jasper NP|Tarresa Pyramid Trail	52.89	-118.09
BBDCP519-10	10BBCDIP-2234	BOLD:AAP6324	JF868883	Animalia;Arthropoda;Insecta;Diptera;Dolichopodidae;Dolichopodinae;Gymnopternus	Gymnopternus	7/4/2010	Pacific Rim NP|Combers Beach	49.04	-125.7
BBDCP520-10	10BBCDIP-2235	BOLD:AAP6324	JF868884	Animalia;Arthropoda;Insecta;Diptera;Dolichopodidae;Dolichopodinae;Gymnopternus	Gymnopternus	7/3/2010	Pacific Rim NP|Willowbrae Trail	48.97	-125.59
BBDCP521-10	10BBCDIP-2236	BOLD:AAP8926	JF868885	Animalia;Arthropoda;Insecta;Diptera;Dolichopodidae	Dolichopodidae	7/6/2010	Pacific Rim NP|Shorepine Bog Trail	49.01	-125.65
BBDCP522-10	10BBCDIP-2237	BOLD:AAP8104	JF868886	Animalia;Arthropoda;Insecta;Diptera;Dolichopodidae;Dolichopodinae;Dolichopus	Dolichopus	7/6/2010	Pacific Rim NP|Shorepine Bog Trail	49.01	-125.65
BBDCP523-10	10BBCDIP-2238	BOLD:AAP8104	JF868887	Animalia;Arthropoda;Insecta;Diptera;Dolichopodidae;Dolichopodinae;Dolichopus	Dolichopus	7/6/2010	Pacific Rim NP|Shorepine Bog Trail	49.01	-125.65
BBDCP524-10	10BBCDIP-2239	BOLD:AAP8102	JF868888	Animalia;Arthropoda;Insecta;Diptera;Dolichopodidae	Dolichopodidae	2010-07-02/06	Pacific Rim NP|Kennedy Lake	49.03	-125.55
BBDCP525-10	10BBCDIP-2240	BOLD:AAP8102	JF868889	Animalia;Arthropoda;Insecta;Diptera;Dolichopodidae	Dolichopodidae	2010-07-02/06	Pacific Rim NP|Kennedy Lake	49.03	-125.55
BBDCP526-10	10BBCDIP-2241	BOLD:AAG9626	JF868890	Animalia;Arthropoda;Insecta;Diptera;Dolichopodidae	Dolichopodidae	8/14/2010	Prince Albert NP|Overflow Campground	53.9	-106.07
BBDCP527-10	10BBCDIP-2242	BOLD:AAP8927	JF868891	Animalia;Arthropoda;Insecta;Diptera;Dolichopodidae;Dolichopodinae;Dolichopus	Dolichopus hastatus	7/2/2010	Pacific Rim NP|Kennedy Lake	49.03	-125.55
BBDCP528-10	10BBCDIP-2243	BOLD:AAP8927	JF868892	Animalia;Arthropoda;Insecta;Diptera;Dolichopodidae;Dolichopodinae;Dolichopus	Dolichopus hastatus	7/2/2010	Pacific Rim NP|Kennedy Lake	49.03	-125.55
BBDCP529-10	10BBCDIP-2244	BOLD:AAP8927	JF868893	Animalia;Arthropoda;Insecta;Diptera;Dolichopodidae;Dolichopodinae;Dolichopus	Dolichopus hastatus	7/2/2010	Pacific Rim NP|Kennedy Lake	49.03	-125.55
BBDCP530-10	10BBCDIP-2245	BOLD:AAG9628	JF868894	Animalia;Arthropoda;Insecta;Diptera;Dolichopodidae;Dolichopodinae;Dolichopus	Dolichopus discifer	8/2/2010	Jasper NP|Maligne Canyon Trail	52.92	-118
BBDCP531-10	10BBCDIP-2246	BOLD:AAG9663	JF868895	Animalia;Arthropoda;Insecta;Diptera;Dolichopodidae;Dolichopodinae;Dolichopus	Dolichopus amphericus	8/9/2010	Elk Island NP|Tawayik Lake Area Trails	53.61	-112.87
BBDCP532-10	10BBCDIP-2247	BOLD:AAG9634	JF868896	Animalia;Arthropoda;Insecta;Diptera;Dolichopodidae;Dolichopodinae;Dolichopus	Dolichopus	6/10/2010	Pukaskwa NP|Campground Trails	48.59	-86.29
BBDCP533-10	10BBCDIP-2248	BOLD:AAG9657	JF868897	Animalia;Arthropoda;Insecta;Diptera;Dolichopodidae;Dolichopodinae;Dolichopus	Dolichopus	8/14/2010	Prince Albert NP|Overflow Campground	53.9	-106.07
BBDCP534-10	10BBCDIP-2249	BOLD:AAG9652	JF868898	Animalia;Arthropoda;Insecta;Diptera;Dolichopodidae;Dolichopodinae;Dolichopus	Dolichopus	8/14/2010	Prince Albert NP|Overflow Campground	53.9	-106.07
BBDCP535-10	10BBCDIP-2250	BOLD:AAG9690	JF868899	Animalia;Arthropoda;Insecta;Diptera;Dolichopodidae;Dolichopodinae;Dolichopus	Dolichopus	6/15/2010	Prince Albert NP|Overflow Campground	53.9	-106.07
BBDCP536-10	10BBCDIP-2251	BOLD:AAP6326	JF868900	Animalia;Arthropoda;Insecta;Diptera;Dolichopodidae	Dolichopodidae	7/26/2010	Kootenay NP|Redstreak Campground	50.62	-116.05
BBDCP538-10	10BBCDIP-2253	BOLD:AAG9634	JF868901	Animalia;Arthropoda;Insecta;Diptera;Dolichopodidae;Dolichopodinae;Dolichopus	Dolichopus	6/10/2010	Pukaskwa NP|Campground Trails	48.59	-86.29
BBDCP539-10	10BBCDIP-2254	BOLD:AAG9609	JF868902	Animalia;Arthropoda;Insecta;Diptera;Dolichopodidae;Dolichopodinae;Dolichopus	Dolichopus brevipennis	6/15/2010	Prince Albert NP|Overflow Campground	53.9	-106.07
BBDCP540-10	10BBCDIP-2255	BOLD:AAG5471	JF868903	Animalia;Arthropoda;Insecta;Diptera;Chaoboridae	Chaoboridae	7/29/2010	Kootenay NP|Dog Lake Trail	50.76	-115.94
BBDCP541-10	10BBCDIP-2256	BOLD:ADL0707	JF868904	Animalia;Arthropoda;Insecta;Diptera;Chironomidae;Chironominae;Chironomus	Chironomus	8/9/2010	Elk Island NP|Tawayik Lake Picnic Area	53.61	-112.87
BBDCP542-10	10BBCDIP-2257	BOLD:ADL0707	JF868905	Animalia;Arthropoda;Insecta;Diptera;Chironomidae;Chironominae;Chironomus	Chironomus	8/14/2010	Prince Albert NP|Narrows Road	53.89	-106.11
BBDCP543-10	10BBCDIP-2258	BOLD:ADL0707	JF868906	Animalia;Arthropoda;Insecta;Diptera;Chironomidae;Chironominae;Chironomus	Chironomus	8/11/2010	Elk Island NP|Staff Housing Area	53.68	-112.86
BBDCP544-10	10BBCDIP-2259	BOLD:ADL0707	JF868907	Animalia;Arthropoda;Insecta;Diptera;Chironomidae;Chironominae;Chironomus	Chironomus	8/13/2010	Prince Albert NP|Overflow Campground	53.9	-106.07
BBDCP545-10	10BBCDIP-2260	BOLD:AAG5471	JF868908	Animalia;Arthropoda;Insecta;Diptera;Chaoboridae	Chaoboridae	7/29/2010	Kootenay NP|Dog Lake Trail	50.76	-115.94
BBDCP546-10	10BBCDIP-2261	BOLD:AAD7982	JF868909	Animalia;Arthropoda;Insecta;Diptera;Culicidae;Culicinae;Ochlerotatus	Ochlerotatus campestris	8/9/2010	Elk Island NP|Tawayik Lake Picnic Area	53.61	-112.87
BBDCP547-10	10BBCDIP-2262	BOLD:AAA6145	JF868910	Animalia;Arthropoda;Insecta;Diptera;Culicidae;Culicinae;Ochlerotatus	Ochlerotatus flavescens	6/15/2010	Prince Albert NP|Overflow Campground	53.9	-106.07
BBDCP548-10	10BBCDIP-2263	BOLD:AAD4326	JF868911	Animalia;Arthropoda;Insecta;Diptera;Culicidae;Culicinae;Ochlerotatus	Ochlerotatus riparius	6/18/2010	Prince Albert NP|Red Deer Trail Red Loop	53.9	-106.07
BBDCP549-10	10BBCDIP-2264	BOLD:AAP7563	JF868912	Animalia;Arthropoda;Insecta;Diptera;Culicidae;Culicinae;Aedes	Aedes sierrensis	7/6/2010	Pacific Rim NP|Radar Hill	49.08	-125.84
BBDCP550-10	10BBCDIP-2265	BOLD:AAP7563	JF868913	Animalia;Arthropoda;Insecta;Diptera;Culicidae;Culicinae;Aedes	Aedes sierrensis	7/7/2010	Pacific Rim NP|Kennedy Lake	49.03	-125.55
BBDCP551-10	10BBCDIP-2266	BOLD:AAP7563	JF868914	Animalia;Arthropoda;Insecta;Diptera;Culicidae;Culicinae;Aedes	Aedes sierrensis	7/4/2010	Pacific Rim NP|Willowbrae Trail	48.97	-125.59
BBDCP552-10	10BBCDIP-2267	BOLD:AAB1098	JF868915	Animalia;Arthropoda;Insecta;Diptera;Culicidae;Culicinae;Aedes	Aedes	6/24/2010	Jasper NP|Whistlers Trail	52.85	-118.11
BBDCP553-10	10BBCDIP-2268	BOLD:AAA7067	JF868916	Animalia;Arthropoda;Insecta;Diptera;Culicidae;Culicinae;Aedes	Aedes vexans	8/8/2010	Elk Island NP|Shoreline Trail	53.66	-112.86
BBDCP554-10	10BBCDIP-2269	BOLD:AAA7067	JF868917	Animalia;Arthropoda;Insecta;Diptera;Culicidae;Culicinae;Aedes	Aedes vexans	7/27/2010	Kootenay NP|Redstreak Campground	50.62	-116.05
BBDCP555-10	10BBCDIP-2270	BOLD:AAC9062	JF868918	Animalia;Arthropoda;Insecta;Diptera;Culicidae;Culicinae;Ochlerotatus	Ochlerotatus fitchii	6/15/2010	Prince Albert NP|Overflow Campground	53.9	-106.07
BBDCP556-10	10BBCDIP-2271	BOLD:AAB5696	JF868919	Animalia;Arthropoda;Insecta;Diptera;Culicidae;Culicinae;Aedes	Aedes canadensis	6/10/2010	Pukaskwa NP|Campground Trails	48.59	-86.29
BBDCP557-10	10BBCDIP-2272	BOLD:AAB1098	JF868920	Animalia;Arthropoda;Insecta;Diptera;Culicidae;Culicinae;Aedes	Aedes	6/28/2010	Jasper NP|Pyramid Lake	52.91	-118.1
BBDCP559-10	10BBCDIP-2274	BOLD:AAA6145	JF868922	Animalia;Arthropoda;Insecta;Diptera;Culicidae;Culicinae;Ochlerotatus	Ochlerotatus flavescens	6/15/2010	Prince Albert NP|Overflow Campground	53.9	-106.07
BBDCP560-10	10BBCDIP-2275	BOLD:AAD3254	JF868923	Animalia;Arthropoda;Insecta;Diptera;Culicidae;Culicinae;Culiseta	Culiseta	6/28/2010	Jasper NP|Pyramid Lake	52.91	-118.1
BBDCP561-10	10BBCDIP-2276	BOLD:AAD3254	JF868924	Animalia;Arthropoda;Insecta;Diptera;Culicidae;Culicinae;Culiseta	Culiseta	6/18/2010	Prince Albert NP|Red Deer Trail Red Loop	53.9	-106.07
BBDCP562-10	10BBCDIP-2277	BOLD:AAD3254	JF868925	Animalia;Arthropoda;Insecta;Diptera;Culicidae;Culicinae;Culiseta	Culiseta	6/25/2010	Jasper NP|Cottonwood Slough	52.89	-118.09
BBDCP563-10	10BBCDIP-2278	BOLD:AAP7563	JF868926	Animalia;Arthropoda;Insecta;Diptera;Culicidae;Culicinae;Aedes	Aedes sierrensis	7/2/2010	Pacific Rim NP|Kennedy Lake	49.03	-125.55
BBDCP564-10	10BBCDIP-2279	BOLD:AAP7563	JF868927	Animalia;Arthropoda;Insecta;Diptera;Culicidae;Culicinae;Aedes	Aedes sierrensis	7/2/2010	Pacific Rim NP|Kennedy Lake	49.03	-125.55
BBDCP565-10	10BBCDIP-2280	BOLD:AAA3750	JF868928	Animalia;Arthropoda;Insecta;Diptera;Culicidae;Culicinae;Aedes	Aedes	7/17/2010	Mount Revelstoke NP|Summit Trails	51.03	-118.14
BBDCP566-10	10BBCDIP-2281	BOLD:AAA3750	JF868929	Animalia;Arthropoda;Insecta;Diptera;Culicidae;Culicinae;Aedes	Aedes	7/17/2010	Mount Revelstoke NP|Summit Trails	51.03	-118.14
BBDCP567-10	10BBCDIP-2282	BOLD:AAA3750	JF868930	Animalia;Arthropoda;Insecta;Diptera;Culicidae;Culicinae;Aedes	Aedes	7/17/2010	Mount Revelstoke NP|Summit Trails	51.03	-118.14
BBDCP568-10	10BBCDIP-2283	BOLD:AAA3748	JF868931	Animalia;Arthropoda;Insecta;Diptera;Culicidae;Culicinae;Aedes	Aedes	6/28/2010	Jasper NP|Pyramid Lake	52.91	-118.1
BBDCP569-10	10BBCDIP-2284	BOLD:AAA6148	JF868932	Animalia;Arthropoda;Insecta;Diptera;Culicidae;Culicinae;Aedes	Aedes communis	6/28/2010	Jasper NP|Pyramid Lake	52.91	-118.1
BBDCP570-10	10BBCDIP-2285	BOLD:AAA6148	JF868933	Animalia;Arthropoda;Insecta;Diptera;Culicidae;Culicinae;Aedes	Aedes communis	6/15/2010	Prince Albert NP|Overflow Campground	53.9	-106.07
BBDCP571-10	10BBCDIP-2286	BOLD:AAD4326	JF868934	Animalia;Arthropoda;Insecta;Diptera;Culicidae;Culicinae;Ochlerotatus	Ochlerotatus riparius	6/15/2010	Prince Albert NP|Overflow Campground	53.9	-106.07
BBDCP572-10	10BBCDIP-2287	BOLD:AAC9062	JF868935	Animalia;Arthropoda;Insecta;Diptera;Culicidae;Culicinae;Aedes	Aedes fitchii	6/15/2010	Prince Albert NP|Overflow Campground	53.9	-106.07
BBDCP573-10	10BBCDIP-2288	BOLD:AAA6148	JF868936	Animalia;Arthropoda;Insecta;Diptera;Culicidae;Culicinae;Aedes	Aedes communis	6/15/2010	Prince Albert NP|Overflow Campground	53.9	-106.07
BBDCP574-10	10BBCDIP-2289	BOLD:AAA8590	JF868937	Animalia;Arthropoda;Insecta;Diptera;Culicidae;Culicinae;Culiseta	Culiseta impatiens	6/15/2010	Prince Albert NP|Overflow Campground	53.9	-106.07
BBDCP575-10	10BBCDIP-2290	BOLD:AAC9062	JF868938	Animalia;Arthropoda;Insecta;Diptera;Culicidae;Culicinae;Aedes	Aedes fitchii	6/19/2010	Prince Albert NP|Sturgeon Crossing	53.73	-106.72
BBDCP576-10	10BBCDIP-2291	BOLD:AAC9062	JF868939	Animalia;Arthropoda;Insecta;Diptera;Culicidae;Culicinae;Ochlerotatus	Ochlerotatus fitchii	6/19/2010	Prince Albert NP|Sturgeon Crossing	53.73	-106.72
BBDCP577-10	10BBCDIP-2292	BOLD:AAB5696	JF868940	Animalia;Arthropoda;Insecta;Diptera;Culicidae;Culicinae;Aedes	Aedes canadensis	7/29/2010	Kootenay NP|Dog Lake Trail	50.76	-115.94
BBDCP578-10	10BBCDIP-2293	BOLD:AAB1098	JF868941	Animalia;Arthropoda;Insecta;Diptera;Culicidae;Culicinae;Aedes	Aedes	7/11/2010	Revelstoke|Revelstoke KOA|Grassy meadow	50.99	-118.15
BBDCP579-10	10BBCDIP-2294	BOLD:AAA7067	JF868942	Animalia;Arthropoda;Insecta;Diptera;Culicidae;Culicinae;Aedes	Aedes vexans	8/9/2010	Elk Island NP|Tawayik Lake Picnic Area	53.61	-112.87
BBDCP580-10	10BBCDIP-2295	BOLD:ACE6286	JF868943	Animalia;Arthropoda;Insecta;Diptera;Culicidae;Culicinae;Aedes	Aedes dorsalis	8/9/2010	Elk Island NP|Tawayik Lake Picnic Area	53.61	-112.87
BBDCP581-10	10BBCDIP-2296	BOLD:AAD4326	KR434750	Animalia;Arthropoda;Insecta;Diptera;Culicidae;Culicinae;Ochlerotatus	Ochlerotatus riparius	8/16/2010	Prince Albert NP|Sturgeon Crossing	53.73	-106.72
BBDCP582-10	10BBCDIP-2297	BOLD:AAA3751	JF868944	Animalia;Arthropoda;Insecta;Diptera;Culicidae;Culicinae;Aedes	Aedes communis	7/15/2010	Mount Revelstoke NP|Summit Trails	51.03	-118.14
BBDCP583-10	10BBCDIP-2298	BOLD:AAM4536	JF868945	Animalia;Arthropoda;Insecta;Diptera;Culicidae;Culicinae;Aedes	Aedes pullatus	7/16/2010	Glacier NP|Illecillewaet Area Trails	51.26	-117.49
BBDCP584-10	10BBCDIP-2299	BOLD:AAB1098	JF868946	Animalia;Arthropoda;Insecta;Diptera;Culicidae;Culicinae;Aedes	Aedes	6/24/2010	Jasper NP|Whistlers Trail	52.85	-118.11
BBDCP585-10	10BBCDIP-2300	BOLD:AAP7563	JF868947	Animalia;Arthropoda;Insecta;Diptera;Culicidae;Culicinae;Aedes	Aedes sierrensis	7/3/2010	Pacific Rim NP|Willowbrae Trail	48.97	-125.59
BBDCP586-10	10BBCDIP-2301	BOLD:AAD2594	JF868948	Animalia;Arthropoda;Insecta;Diptera;Culicidae;Anophelinae;Anopheles	Anopheles walkeri	8/13/2010	Prince Albert NP|Overflow Campground	53.9	-106.07
BBDCP587-10	10BBCDIP-2302	BOLD:AAA3748	JF868949	Animalia;Arthropoda;Insecta;Diptera;Culicidae;Culicinae;Aedes	Aedes	6/10/2010	Pukaskwa NP|Campground Trails	48.59	-86.29
BBDCP588-10	10BBCDIP-2303	BOLD:AAB1098	JF868950	Animalia;Arthropoda;Insecta;Diptera;Culicidae;Culicinae;Aedes	Aedes	7/14/2010	Mount Revelstoke NP|Skunk Cabbage Trail	51.08	-117.92
BBDCP589-10	10BBCDIP-2304	BOLD:AAD8071	JF868951	Animalia;Arthropoda;Insecta;Diptera;Culicidae;Culicinae;Aedes	Aedes atropalpus	6/10/2010	Pukaskwa NP|Campground Trails	48.59	-86.29
BBDCP590-10	10BBCDIP-2305	BOLD:AAA6148	JF868952	Animalia;Arthropoda;Insecta;Diptera;Culicidae;Culicinae;Aedes	Aedes communis	8/15/2010	Prince Albert NP|Sturgeon Crossing	53.73	-106.72
BBDCP591-10	10BBCDIP-2306	BOLD:AAP7563	JF868953	Animalia;Arthropoda;Insecta;Diptera;Culicidae;Culicinae;Aedes	Aedes sierrensis	7/2/2010	Pacific Rim NP|Kennedy Lake	49.03	-125.55
BBDCP592-10	10BBCDIP-2307	BOLD:ACE6286	JF868954	Animalia;Arthropoda;Insecta;Diptera;Culicidae;Culicinae;Aedes	Aedes dorsalis	8/10/2010	Elk Island NP|Beaver Pond Trail	53.68	-112.81
BBDCP593-10	10BBCDIP-2308	BOLD:AAA7067	JF868955	Animalia;Arthropoda;Insecta;Diptera;Culicidae;Culicinae;Aedes	Aedes vexans	8/10/2010	Elk Island NP|Beaver Pond Trail	53.68	-112.81
BBDCP594-10	10BBCDIP-2309	BOLD:AAP7563	JF868956	Animalia;Arthropoda;Insecta;Diptera;Culicidae;Culicinae;Aedes	Aedes sierrensis	7/5/2010	Pacific Rim NP|Rainforest Trail	49.04	-125.68
BBDCP595-10	10BBCDIP-2310	BOLD:ACE3097	JF868957	Animalia;Arthropoda;Insecta;Diptera;Culicidae;Culicinae;Aedes	Aedes riparius	6/18/2010	Prince Albert NP|Red Deer Trail Red Loop	53.9	-106.07
BBDCP596-10	10BBCDIP-2311	BOLD:AAA7067	JF868958	Animalia;Arthropoda;Insecta;Diptera;Culicidae;Culicinae;Aedes	Aedes vexans	8/8/2010	Elk Island NP|Staff Housing Area	53.68	-112.86
BBDCP597-10	10BBCDIP-2312	BOLD:AAA3750	JF868959	Animalia;Arthropoda;Insecta;Diptera;Culicidae;Culicinae;Aedes	Aedes	7/17/2010	Mount Revelstoke NP|Summit Trails	51.03	-118.14
BBDCP598-10	10BBCDIP-2313	BOLD:AAA7067	JF868960	Animalia;Arthropoda;Insecta;Diptera;Culicidae;Culicinae;Aedes	Aedes vexans	7/27/2010	Kootenay NP|Redstreak Campground	50.62	-116.05
BBDCP599-10	10BBCDIP-2314	BOLD:AAA7067	JF868961	Animalia;Arthropoda;Insecta;Diptera;Culicidae;Culicinae;Aedes	Aedes vexans	7/27/2010	Kootenay NP|Redstreak Campground	50.62	-116.05
BBDCP600-10	10BBCDIP-2315	BOLD:AAA3751	JF868962	Animalia;Arthropoda;Insecta;Diptera;Culicidae;Culicinae;Aedes	Aedes tahoensis	7/17/2010	Mount Revelstoke NP|Summit Trails	51.03	-118.14
BBDCP601-10	10BBCDIP-2316	BOLD:AAC9062	JF868963	Animalia;Arthropoda;Insecta;Diptera;Culicidae;Culicinae;Ochlerotatus	Ochlerotatus fitchii	6/19/2010	Prince Albert NP|Sturgeon Crossing	53.73	-106.72
BBDCP602-10	10BBCDIP-2317	BOLD:AAD2594	JF868964	Animalia;Arthropoda;Insecta;Diptera;Culicidae;Anophelinae;Anopheles	Anopheles walkeri	8/13/2010	Prince Albert NP|Overflow Campground	53.9	-106.07
BBDCP603-10	10BBCDIP-2318	BOLD:AAA3748	JF868965	Animalia;Arthropoda;Insecta;Diptera;Culicidae;Culicinae;Aedes	Aedes	6/18/2010	Prince Albert NP|Red Deer Trail Red Loop	53.9	-106.07
BBDCP604-10	10BBCDIP-2319	BOLD:AAC9062	JF868966	Animalia;Arthropoda;Insecta;Diptera;Culicidae;Culicinae;Ochlerotatus	Ochlerotatus fitchii	6/18/2010	Prince Albert NP|Boundary Bog Trail	53.9	-106.02
BBDCP605-10	10BBCDIP-2320	BOLD:AAD8656	JF868967	Animalia;Arthropoda;Insecta;Diptera;Tabanidae;Tabaninae;Hybomitra	Hybomitra zonalis	6/27/2010	Jasper NP|Athabasca Falls	52.66	-117.88
BBDCP606-10	10BBCDIP-2321	BOLD:AAB1142	JF868968	Animalia;Arthropoda;Insecta;Diptera;Tabanidae;Chrysopsinae;Chrysops	Chrysops furcatus	7/29/2010	Kootenay NP|Dog Lake Trail	50.76	-115.94
BBDCP607-10	10BBCDIP-2322	BOLD:AAB1142	JF868969	Animalia;Arthropoda;Insecta;Diptera;Tabanidae;Chrysopsinae;Chrysops	Chrysops furcatus	7/24/2010	Yoho NP|Emerald Lake Trails	51.44	-116.54
BBDCP608-10	10BBCDIP-2323	BOLD:AAB1142	JF868970	Animalia;Arthropoda;Insecta;Diptera;Tabanidae;Chrysopsinae;Chrysops	Chrysops furcatus	6/27/2010	Jasper NP|Athabasca Falls	52.66	-117.88
BBDCP609-10	10BBCDIP-2324	BOLD:AAP7670	JF868971	Animalia;Arthropoda;Insecta;Diptera;Tabanidae	Tabanidae	7/2/2010	Pacific Rim NP|Kennedy Lake	49.03	-125.55
BBDCP610-10	10BBCDIP-2325	BOLD:AAP7670	JF868972	Animalia;Arthropoda;Insecta;Diptera;Tabanidae;Chrysopsinae;Chrysops	Chrysops	7/2/2010	Pacific Rim NP|Kennedy Lake	49.03	-125.55
BBDCP611-10	10BBCDIP-2326	BOLD:AAB1142	JF868973	Animalia;Arthropoda;Insecta;Diptera;Tabanidae;Chrysopsinae;Chrysops	Chrysops furcatus	7/29/2010	Kootenay NP|Dog Lake Trail	50.76	-115.94
BBDCP612-10	10BBCDIP-2327	BOLD:AAA8870	JF868974	Animalia;Arthropoda;Insecta;Diptera;Tabanidae;Chrysopsinae;Chrysops	Chrysops excitans	2010-06-25/28	Jasper NP|Pyramid Lake	52.91	-118.1
BBDCP613-10	10BBCDIP-2328	BOLD:AAA8870	JF868975	Animalia;Arthropoda;Insecta;Diptera;Tabanidae;Chrysopsinae;Chrysops	Chrysops excitans	6/12/2010	Pukaskwa NP|Campground Trails	48.59	-86.29
BBDCP615-10	10BBCDIP-2330	BOLD:AAA8870	JF868977	Animalia;Arthropoda;Insecta;Diptera;Tabanidae;Chrysopsinae;Chrysops	Chrysops excitans	6/18/2010	Prince Albert NP|Overflow Campground	53.9	-106.07
BBDCP616-10	10BBCDIP-2331	BOLD:AAA8870	JF868978	Animalia;Arthropoda;Insecta;Diptera;Tabanidae;Chrysopsinae;Chrysops	Chrysops excitans	2010-07-03/08	Pacific Rim NP|Willowbrae Trail	48.97	-125.59
BBDCP617-10	10BBCDIP-2332	BOLD:AAA8870	JF868979	Animalia;Arthropoda;Insecta;Diptera;Tabanidae;Chrysopsinae;Chrysops	Chrysops excitans	7/21/2010	Yoho NP|Emerald Lake Trails	51.44	-116.54
BBDCP618-10	10BBCDIP-2333	BOLD:AAP7671	JF868980	Animalia;Arthropoda;Insecta;Diptera;Tabanidae	Tabanidae	7/21/2010	Yoho NP|Emerald Lake Trails	51.44	-116.54
BBDCP619-10	10BBCDIP-2334	BOLD:AAP7671	JF868981	Animalia;Arthropoda;Insecta;Diptera;Tabanidae	Tabanidae	7/5/2010	Pacific Rim NP|Rainforest Trail	49.04	-125.68
BBDCP620-10	10BBCDIP-2335	BOLD:AAP7671	JF868982	Animalia;Arthropoda;Insecta;Diptera;Tabanidae;Chrysopsinae;Chrysops	Chrysops	7/29/2010	Kootenay NP|Dog Lake Trail	50.76	-115.94
BBDCP621-10	10BBCDIP-2336	BOLD:AAA8870	JF868983	Animalia;Arthropoda;Insecta;Diptera;Tabanidae;Chrysopsinae;Chrysops	Chrysops mitis	6/12/2010	Pukaskwa NP|Campground Trails	48.59	-86.29
BBDCP623-10	10BBCDIP-2338	BOLD:AAE1680	JF868985	Animalia;Arthropoda;Insecta;Diptera;Tabanidae;Tabaninae;Hybomitra	Hybomitra astuta	8/14/2010	Prince Albert NP|Overflow Campground	53.9	-106.07
BBDCP624-10	10BBCDIP-2339	BOLD:AAE1680	JF868986	Animalia;Arthropoda;Insecta;Diptera;Tabanidae;Tabaninae;Hybomitra	Hybomitra astuta	8/13/2010	Prince Albert NP|Boundary Bog Trail	53.9	-106.03
BBDCP625-10	10BBCDIP-2340	BOLD:AAA3296	JF868987	Animalia;Arthropoda;Insecta;Diptera;Tabanidae;Tabaninae;Hybomitra	Hybomitra frontalis	8/1/2010	Jasper NP|Tarresa Pyramid Trail	52.89	-118.09
BBDCP626-10	10BBCDIP-2341	BOLD:AAA3296	JF868988	Animalia;Arthropoda;Insecta;Diptera;Tabanidae;Tabaninae;Hybomitra	Hybomitra frontalis	8/7/2010	Elk Island NP|Beaver Pond Trail	53.68	-112.81
BBDCP627-10	10BBCDIP-2342	BOLD:AAA3296	JF868989	Animalia;Arthropoda;Insecta;Diptera;Tabanidae;Tabaninae;Hybomitra	Hybomitra frontalis	8/9/2010	Elk Island NP|Tawayik Lake Area Trails	53.61	-112.87
BBDCP628-10	10BBCDIP-2343	BOLD:ACM8443	JF868990	Animalia;Arthropoda;Insecta;Diptera;Tabanidae;Tabaninae;Hybomitra	Hybomitra epistates	8/7/2010	Elk Island NP|Beaver Pond Trail	53.68	-112.81
BBDCP630-10	10BBCDIP-2345	BOLD:AAP7672	JF868992	Animalia;Arthropoda;Insecta;Diptera;Tabanidae	Tabanidae	7/15/2010	Mount Revelstoke NP|Summit Trails	51.03	-118.14
BBDCP631-10	10BBCDIP-2346	BOLD:AAD8706	JF868993	Animalia;Arthropoda;Insecta;Diptera;Tabanidae;Tabaninae;Hybomitra	Hybomitra	6/16/2010	Prince Albert NP|South Meadow	53.58	-106.04
BBDCP632-10	10BBCDIP-2347	BOLD:AAF0889	JF868994	Animalia;Arthropoda;Insecta;Diptera;Tabanidae;Tabaninae;Hybomitra	Hybomitra lasiophthalma	2010-06-18/20	Prince Albert NP|Red Deer Trail Red Loop	53.9	-106.07
BBDCP633-10	10BBCDIP-2348	BOLD:AAF0889	JF868995	Animalia;Arthropoda;Insecta;Diptera;Tabanidae;Tabaninae;Hybomitra	Hybomitra lasiophthalma	6/20/2010	Prince Albert NP|Sturgeon Crossing	53.73	-106.72
BBDCP634-10	10BBCDIP-2349	BOLD:ACW4800	JF868996	Animalia;Arthropoda;Insecta;Diptera;Tabanidae;Tabaninae;Hybomitra	Hybomitra	7/28/2010	Kootenay NP|Cobb Lake Trail	50.67	-115.89
BBDCP635-10	10BBCDIP-2350	BOLD:ACW4800	JF868997	Animalia;Arthropoda;Insecta;Diptera;Tabanidae;Tabaninae;Hybomitra	Hybomitra	7/28/2010	Kootenay NP|Cobb Lake Trail	50.67	-115.89
BBDCP636-10	10BBCDIP-2351	BOLD:AAP7673	JF868998	Animalia;Arthropoda;Insecta;Diptera;Tabanidae	Tabanidae	7/15/2010	Mount Revelstoke NP|Summit Trails	51.03	-118.14
BBDCP637-10	10BBCDIP-2352	BOLD:AAP7673	JF868999	Animalia;Arthropoda;Insecta;Diptera;Tabanidae	Tabanidae	7/15/2010	Mount Revelstoke NP|Summit Trails	51.03	-118.14
BBDCP638-10	10BBCDIP-2353	BOLD:AAP7673	JF869000	Animalia;Arthropoda;Insecta;Diptera;Tabanidae	Tabanidae	7/15/2010	Mount Revelstoke NP|Summit Trails	51.03	-118.14
BBDCP639-10	10BBCDIP-2354	BOLD:AAA3296	JF869001	Animalia;Arthropoda;Insecta;Diptera;Tabanidae;Tabaninae;Hybomitra	Hybomitra frontalis	6/12/2010	Pukaskwa NP|Campground Trails	48.59	-86.29
BBDCP640-10	10BBCDIP-2355	BOLD:AAD1086	JF869002	Animalia;Arthropoda;Insecta;Diptera;Tabanidae;Tabaninae;Hybomitra	Hybomitra illota	2010-07-26/30	Kootenay NP|Redstreak Campground	50.62	-116.05
BBDCP641-10	10BBCDIP-2356	BOLD:AAA3296	JF869003	Animalia;Arthropoda;Insecta;Diptera;Tabanidae;Tabaninae;Hybomitra	Hybomitra frontalis	2010-08-02/05	Jasper NP|Whistlers Campground	52.84	-118.07
BBDCP642-10	10BBCDIP-2357	BOLD:AAA3296	JF869004	Animalia;Arthropoda;Insecta;Diptera;Tabanidae;Tabaninae;Hybomitra	Hybomitra frontalis	8/8/2010	Elk Island NP|Shoreline Trail	53.66	-112.86
BBDCP643-10	10BBCDIP-2358	BOLD:AAD1086	JF869005	Animalia;Arthropoda;Insecta;Diptera;Tabanidae;Tabaninae;Hybomitra	Hybomitra illota	6/20/2010	Prince Albert NP|Sturgeon Crossing	53.73	-106.72
BBDCP644-10	10BBCDIP-2359	BOLD:AAP7674	JF869006	Animalia;Arthropoda;Insecta;Diptera;Tabanidae;Tabaninae;Atylotus	Atylotus insuetus	7/23/2010	Yoho NP|Takakkaw Falls	51.5	-116.47
BBDCP646-10	10BBCDIP-2361	BOLD:AAI2263	JF869008	Animalia;Arthropoda;Insecta;Diptera;Tabanidae;Tabaninae;Hybomitra	Hybomitra liorhina	8/11/2010	Elk Island NP|Hayburger Trail	53.63	-112.85
BBDCP647-10	10BBCDIP-2362	BOLD:AAI2263	JF869009	Animalia;Arthropoda;Insecta;Diptera;Tabanidae;Tabaninae;Hybomitra	Hybomitra liorhina	8/16/2010	Prince Albert NP|Sturgeon Crossing	53.73	-106.72
BBDCP648-10	10BBCDIP-2363	BOLD:ACW4800	JF869010	Animalia;Arthropoda;Insecta;Diptera;Tabanidae;Tabaninae;Hybomitra	Hybomitra	7/31/2010	Jasper NP|Icefields Parkway	52.17	-117.05
BBDCP649-10	10BBCDIP-2364	BOLD:AAP7673	JF869011	Animalia;Arthropoda;Insecta;Diptera;Tabanidae	Tabanidae	7/15/2010	Mount Revelstoke NP|Summit Trails	51.03	-118.14
BBDCP650-10	10BBCDIP-2365	BOLD:AAP7674	JF869012	Animalia;Arthropoda;Insecta;Diptera;Tabanidae;Tabaninae;Atylotus	Atylotus insuetus	8/3/2010	Jasper NP|Five Lakes Valley Trail	52.8	-118.02
BBDCP651-10	10BBCDIP-2366	BOLD:AAA3296	JF869013	Animalia;Arthropoda;Insecta;Diptera;Tabanidae;Tabaninae;Hybomitra	Hybomitra frontalis	8/7/2010	Elk Island NP|Beaver Pond Trail	53.68	-112.81
BBDCP652-10	10BBCDIP-2367	BOLD:AAG4571	JF869014	Animalia;Arthropoda;Insecta;Diptera;Tabanidae;Tabaninae;Hybomitra	Hybomitra rhombica	2010-08-02/05	Jasper NP|Whistlers Campground	52.84	-118.07
BBDCP653-10	10BBCDIP-2368	BOLD:AAP7675	JF869015	Animalia;Arthropoda;Insecta;Diptera;Tabanidae	Tabanidae	7/24/2010	Yoho NP|Emerald Lake Trails	51.44	-116.54
BBDCP654-10	10BBCDIP-2369	BOLD:AAD8706	JF869016	Animalia;Arthropoda;Insecta;Diptera;Tabanidae;Tabaninae;Hybomitra	Hybomitra	6/16/2010	Prince Albert NP|South Meadow	53.58	-106.04
BBDCP655-10	10BBCDIP-2370	BOLD:AAD8706	JF869017	Animalia;Arthropoda;Insecta;Diptera;Tabanidae;Tabaninae;Hybomitra	Hybomitra	6/15/2010	Prince Albert NP|Overflow Campground	53.9	-106.07
BBDCP656-10	10BBCDIP-2371	BOLD:AAP7668	JF869018	Animalia;Arthropoda;Insecta;Diptera;Tachinidae;Tachininae;Adejeania	Adejeania vexatrix	7/30/2010	Kootenay NP|Redstreak Campground	50.62	-116.05
BBDCP657-10	10BBCDIP-2372	BOLD:AAP7668	JF869019	Animalia;Arthropoda;Insecta;Diptera;Tachinidae;Tachininae;Adejeania	Adejeania vexatrix	7/30/2010	Kootenay NP|Redstreak Campground	50.62	-116.05
BBDCP658-10	10BBCDIP-2373	BOLD:AAM7885	JF869020	Animalia;Arthropoda;Insecta;Diptera;Tachinidae;Tachininae;Hystricia	Hystricia abrupta	8/14/2010	Prince Albert NP|Overflow Campground	53.9	-106.07
BBDCP659-10	10BBCDIP-2374	BOLD:AAM7885	JF869021	Animalia;Arthropoda;Insecta;Diptera;Tachinidae;Tachininae;Hystricia	Hystricia abrupta	8/14/2010	Prince Albert NP|Overflow Campground	53.9	-106.07
BBDCP660-10	10BBCDIP-2375	BOLD:AAM7885	JF869022	Animalia;Arthropoda;Insecta;Diptera;Tachinidae;Tachininae;Hystricia	Hystricia abrupta	8/14/2010	Prince Albert NP|Overflow Campground	53.9	-106.07
BBDCP661-10	10BBCDIP-2376	BOLD:AAG2186	JF869023	Animalia;Arthropoda;Insecta;Diptera;Tachinidae;Tachininae;Peleteria	Peleteria iterans	8/11/2010	Elk Island NP|Hayburger Trail	53.63	-112.85
BBDCP662-10	10BBCDIP-2377	BOLD:AAP7669	JF869024	Animalia;Arthropoda;Insecta;Diptera;Tachinidae;Dexiinae	Dexiinae	8/1/2010	Jasper NP|Tarresa Pyramid Trail	52.89	-118.09
BBDCP663-10	10BBCDIP-2378	BOLD:ABZ2493	JF869025	Animalia;Arthropoda;Insecta;Diptera;Tachinidae;Tachininae;Epalpus	Epalpus signifer	6/28/2010	Jasper NP|Pyramid Lake	52.91	-118.1
BBDCP664-10	10BBCDIP-2379	BOLD:ABZ2493	JF869026	Animalia;Arthropoda;Insecta;Diptera;Tachinidae;Tachininae;Epalpus	Epalpus signifer	2010-06-18/20	Prince Albert NP|Red Deer Trail Red Loop	53.9	-106.07
BBDCP665-10	10BBCDIP-2380	BOLD:ABZ2493	JF869027	Animalia;Arthropoda;Insecta;Diptera;Tachinidae;Tachininae;Epalpus	Epalpus signifer	2010-06-16/20	Prince Albert NP|South Meadow	53.58	-106.04
BBDCP666-10	10BBCDIP-2381	BOLD:ABZ2493	JF869028	Animalia;Arthropoda;Insecta;Diptera;Tachinidae;Tachininae;Epalpus	Epalpus signifer	6/11/2010	Pukaskwa NP|Campground Trails	48.59	-86.29
BBDCP667-10	10BBCDIP-2382	BOLD:AAG2144	JF869029	Animalia;Arthropoda;Insecta;Diptera;Tachinidae;Phasiinae;Cylindromyia	Cylindromyia interrupta	8/3/2010	Jasper NP|Five Lakes Valley Trail	52.8	-118.02
BBDCP668-10	10BBCDIP-2383	BOLD:AAG2144	JF869030	Animalia;Arthropoda;Insecta;Diptera;Tachinidae;Phasiinae;Cylindromyia	Cylindromyia interrupta	8/3/2010	Jasper NP|Five Lakes Valley Trail	52.8	-118.02
BBDCP669-10	10BBCDIP-2384	BOLD:AAG2311	JF869031	Animalia;Arthropoda;Insecta;Diptera;Tachinidae;Phasiinae;Phasia	Phasia obesa	8/14/2010	Prince Albert NP|Overflow Campground	53.9	-106.07
BBDCP670-10	10BBCDIP-2385	BOLD:AAG2311	JF869032	Animalia;Arthropoda;Insecta;Diptera;Tachinidae;Phasiinae;Phasia	Phasia obesa	8/16/2010	Prince Albert NP|Sturgeon Crossing	53.73	-106.72
BBDCP671-10	10BBCDIP-2386	BOLD:AAG2311	JF869033	Animalia;Arthropoda;Insecta;Diptera;Tachinidae;Phasiinae;Phasia	Phasia obesa	8/14/2010	Prince Albert NP|Overflow Campground	53.9	-106.07
BBDCP672-10	10BBCDIP-2387	BOLD:AAG2156	JF869034	Animalia;Arthropoda;Insecta;Diptera;Tachinidae;Phasiinae;Gymnosoma	Gymnosoma nudifrons	8/11/2010	Elk Island NP|Hayburger Trail	53.63	-112.85
BBDCP673-10	10BBCDIP-2388	BOLD:AAG2156	JF869035	Animalia;Arthropoda;Insecta;Diptera;Tachinidae;Phasiinae;Gymnosoma	Gymnosoma nudifrons	8/11/2010	Elk Island NP|Hayburger Trail	53.63	-112.85
BBDCP675-10	10BBCDIP-2390	BOLD:AAP8645	JF869036	Animalia;Arthropoda;Insecta;Diptera;Tachinidae;Tachininae;Microphthalma	Microphthalma	7/13/2010	Mount Revelstoke NP|Skunk Cabbage Trail	51.08	-117.92
BBDCP676-10	10BBCDIP-2391	BOLD:AAP8645	JF869037	Animalia;Arthropoda;Insecta;Diptera;Tachinidae;Tachininae;Microphthalma	Microphthalma	7/13/2010	Mount Revelstoke NP|Giant Cedar Trail	51.1	-117.9
BBDCP677-10	10BBCDIP-2392	BOLD:AAP8645	JF869038	Animalia;Arthropoda;Insecta;Diptera;Tachinidae;Tachininae;Microphthalma	Microphthalma	7/13/2010	Mount Revelstoke NP|Giant Cedar Trail	51.1	-117.9
BBDCP678-10	10BBCDIP-2393	BOLD:AAP8645	JF869039	Animalia;Arthropoda;Insecta;Diptera;Tachinidae;Tachininae;Microphthalma	Microphthalma	7/13/2010	Mount Revelstoke NP|Giant Cedar Trail	51.1	-117.9
BBDCP679-10	10BBCDIP-2394	BOLD:ABZ2259	JF869040	Animalia;Arthropoda;Insecta;Diptera;Tachinidae;Dexiinae;Ptilodexia	Ptilodexia	7/26/2010	Kootenay NP|Redstreak Campground	50.62	-116.05
BBDCP680-10	10BBCDIP-2395	BOLD:AAP7667	JF869041	Animalia;Arthropoda;Insecta;Diptera;Tachinidae;Dexiinae;Billaea	Billaea	8/16/2010	Prince Albert NP|Sturgeon Crossing	53.73	-106.72
BBDCP681-10	10BBCDIP-2396	BOLD:AAG2128	JF869042	Animalia;Arthropoda;Insecta;Diptera;Tachinidae;Exoristinae;Cryptomeigenia	Cryptomeigenia	2010-07-26/30	Kootenay NP|Redstreak Campground	50.62	-116.05
BBDCP682-10	10BBCDIP-2397	BOLD:AAP8647	JF869043	Animalia;Arthropoda;Insecta;Diptera;Tachinidae;Exoristinae	Exoristinae	6/24/2010	Jasper NP|Whistlers Trail	52.85	-118.11
BBDCP683-10	10BBCDIP-2398	BOLD:AAG2123	JF869044	Animalia;Arthropoda;Insecta;Diptera;Tachinidae;Dexiinae;Dinera	Dinera grisescens	7/30/2010	Kootenay NP|Redstreak Campground	50.62	-116.05
BBDCP684-10	10BBCDIP-2399	BOLD:AAG2123	JF869045	Animalia;Arthropoda;Insecta;Diptera;Tachinidae;Dexiinae;Dinera	Dinera grisescens	2010-07-26/30	Kootenay NP|Redstreak Campground	50.62	-116.05
BBDCP686-10	10BBCDIP-2401	BOLD:AAG2136	JF869046	Animalia;Arthropoda;Insecta;Diptera;Tachinidae;Tachininae;Pararchytas	Pararchytas decisus	7/30/2010	Kootenay NP|Redstreak Creek Trail	50.64	-116
BBDCP687-10	10BBCDIP-2402	BOLD:AAG2312	JF869047	Animalia;Arthropoda;Insecta;Diptera;Tachinidae;Tachininae;Archytas	Archytas metallicus	8/10/2010	Elk Island NP|Staff Housing Area	53.68	-112.86
BBDCP688-10	10BBCDIP-2403	BOLD:AAG2312	JF869048	Animalia;Arthropoda;Insecta;Diptera;Tachinidae;Tachininae;Archytas	Archytas metallicus	8/14/2010	Prince Albert NP|Overflow Campground	53.9	-106.07
BBDCP689-10	10BBCDIP-2404	BOLD:AAG2312	JF869049	Animalia;Arthropoda;Insecta;Diptera;Tachinidae;Tachininae;Archytas	Archytas metallicus	8/14/2010	Prince Albert NP|Overflow Campground	53.9	-106.07
BBDCP690-10	10BBCDIP-2405	BOLD:AAH6662	JF869050	Animalia;Arthropoda;Insecta;Diptera;Tachinidae;Tachininae;Tachina	Tachina	8/8/2010	Elk Island NP|Shoreline Trail	53.66	-112.86
BBDCP691-10	10BBCDIP-2406	BOLD:ABZ6158	JF869051	Animalia;Arthropoda;Insecta;Diptera;Tachinidae;Tachininae;Nowickia	Nowickia	7/30/2010	Kootenay NP|Redstreak Campground	50.62	-116.05
BBDCP692-10	10BBCDIP-2407	BOLD:AAG2110	JF869052	Animalia;Arthropoda;Insecta;Diptera;Tachinidae;Tachininae;Tachina	Tachina ampliforceps	8/14/2010	Prince Albert NP|Overflow Campground	53.9	-106.07
BBDCP694-10	10BBCDIP-2409	BOLD:AAG2110	JF869054	Animalia;Arthropoda;Insecta;Diptera;Tachinidae;Tachininae;Tachina	Tachina ampliforceps	7/24/2010	Yoho NP|Emerald Lake Trails	51.44	-116.54
BBDCP695-10	10BBCDIP-2410	BOLD:AAH6662	JF869055	Animalia;Arthropoda;Insecta;Diptera;Tachinidae;Tachininae;Tachina	Tachina	2010-08-02/05	Jasper NP|Whistlers Campground	52.84	-118.07
BBDCP696-10	10BBCDIP-2411	BOLD:AAH6662	JF869056	Animalia;Arthropoda;Insecta;Diptera;Tachinidae;Tachininae;Tachina	Tachina	7/15/2010	Mount Revelstoke NP|Summit Trails	51.03	-118.14
BBDCP697-10	10BBCDIP-2412	BOLD:AAP8646	JF869057	Animalia;Arthropoda;Insecta;Diptera;Tachinidae;Dexiinae;Ptilodexia	Ptilodexia agilis	7/11/2010	Revelstoke|Revelstoke KOA|Grassy meadow	50.99	-118.15
BBDCP698-10	10BBCDIP-2413	BOLD:ABY5927	JF869058	Animalia;Arthropoda;Insecta;Diptera;Tachinidae;Dexiinae;Ptilodexia	Ptilodexia	7/26/2010	Kootenay NP|Redstreak Campground	50.62	-116.05
BBDCP699-10	10BBCDIP-2414	BOLD:AAG2143	JF869059	Animalia;Arthropoda;Insecta;Diptera;Tachinidae	Tachinidae	6/11/2010	Pukaskwa NP|Campground Trails	48.59	-86.29
BBDCP700-10	10BBCDIP-2415	BOLD:AAG2143	JF869060	Animalia;Arthropoda;Insecta;Diptera;Tachinidae	Tachinidae	8/15/2010	Prince Albert NP|Sturgeon Crossing	53.73	-106.72
BBDCP701-10	10BBCDIP-2416	BOLD:AAG2143	JF869061	Animalia;Arthropoda;Insecta;Diptera;Tachinidae	Tachinidae	8/15/2010	Prince Albert NP|Sturgeon Crossing	53.73	-106.72
BBDCP702-10	10BBCDIP-2417	BOLD:AAG2143	JF869062	Animalia;Arthropoda;Insecta;Diptera;Tachinidae	Tachinidae	2010-08-15/16	Prince Albert NP|Sturgeon Crossing	53.73	-106.72
BBDCP703-10	10BBCDIP-2418	BOLD:AAG2143	JF869063	Animalia;Arthropoda;Insecta;Diptera;Tachinidae	Tachinidae	2010-08-15/16	Prince Albert NP|Sturgeon Crossing	53.73	-106.72
BBDCP704-10	10BBCDIP-2419	BOLD:AAP8649	JF869064	Animalia;Arthropoda;Insecta;Diptera;Tachinidae;Dexiinae;Athrycia	Athrycia cinerea	7/7/2010	Pacific Rim NP|Wickaninnish Beach	49.01	-125.67
BBDCP705-10	10BBCDIP-2420	BOLD:AAV0942	KR442399	Animalia;Arthropoda;Insecta;Diptera;Tachinidae;Exoristinae;Myxexoristops	Myxexoristops bonsdorffi	2010-06-25/28	Jasper NP|Pyramid Lake	52.91	-118.1
BBDCP706-10	10BBCDIP-2421	BOLD:AAP8651	JF869065	Animalia;Arthropoda;Insecta;Diptera;Tachinidae;Exoristinae;Oswaldia	Oswaldia albifacies	7/13/2010	Mount Revelstoke NP|Skunk Cabbage Trail	51.08	-117.92
BBDCP707-10	10BBCDIP-2422	BOLD:AAV0942	KR441166	Animalia;Arthropoda;Insecta;Diptera;Tachinidae;Exoristinae;Myxexoristops	Myxexoristops bonsdorffi	7/16/2010	Glacier NP|Illecillewaet Area Trails	51.26	-117.49
BBDCP708-10	10BBCDIP-2423	BOLD:AAP8652	JF869066	Animalia;Arthropoda;Insecta;Diptera;Tachinidae;Exoristinae;Belida	Belida angelicae	7/21/2010	Yoho NP|Emerald Lake Trails	51.44	-116.54
BBDCP709-10	10BBCDIP-2424	BOLD:AAP8653	JF869067	Animalia;Arthropoda;Insecta;Diptera;Tachinidae;Goniinae;Lydella	Lydella	8/7/2010	Elk Island NP|Beaver Pond Trail	53.68	-112.81
BBDCP710-10	10BBCDIP-2425	BOLD:ABZ7811	JF869068	Animalia;Arthropoda;Insecta;Diptera;Tachinidae;Exoristinae;Winthemia	Winthemia quadripustulata	7/27/2010	Kootenay NP|Olive Lake Trail	50.67	-115.93
BBDCP711-10	10BBCDIP-2426	BOLD:AAZ4724	JF869069	Animalia;Arthropoda;Insecta;Diptera;Tachinidae;Exoristinae;Aplomya	Aplomya theclarum	2010-06-16/20	Prince Albert NP|South Meadow	53.58	-106.04
BBDCP712-10	10BBCDIP-2427	BOLD:ABY8576	JF869070	Animalia;Arthropoda;Insecta;Diptera;Tachinidae;Exoristinae;Tachinomyia	Tachinomyia variata	2010-06-16/20	Prince Albert NP|South Meadow	53.58	-106.04
BBDCP713-10	10BBCDIP-2428	BOLD:AAG2348	JF869071	Animalia;Arthropoda;Insecta;Diptera;Tachinidae;Exoristinae;Lixophaga	Lixophaga	8/13/2010	Prince Albert NP|Boundary Bog Trail	53.9	-106.03
BBDCP714-10	10BBCDIP-2429	BOLD:AAG2162	JF869072	Animalia;Arthropoda;Insecta;Diptera;Tachinidae;Exoristinae;Platymya	Platymya confusionis	2010-07-26/30	Kootenay NP|Redstreak Campground	50.62	-116.05
BBDCP715-10	10BBCDIP-2430	BOLD:AAI1339	JF869073	Animalia;Arthropoda;Insecta;Diptera;Tachinidae;Tachininae;Linnaemya	Linnaemya	8/9/2010	Elk Island NP|Tawayik Lake Area Trails	53.61	-112.87
BBDCP716-10	10BBCDIP-2431	BOLD:AAP8655	JF869074	Animalia;Arthropoda;Insecta;Diptera;Tachinidae;Tachininae;Linnaemya	Linnaemya anthracina	6/28/2010	Jasper NP|Pyramid Lake	52.91	-118.1
BBDCP717-10	10BBCDIP-2432	BOLD:AAI1339	JF869075	Animalia;Arthropoda;Insecta;Diptera;Tachinidae;Tachininae;Linnaemya	Linnaemya	8/14/2010	Prince Albert NP|Overflow Campground	53.9	-106.07
BBDCP718-10	10BBCDIP-2433	BOLD:AAP8652	JF869076	Animalia;Arthropoda;Insecta;Diptera;Tachinidae;Exoristinae;Belida	Belida angelicae	7/21/2010	Yoho NP|Emerald Lake Trails	51.44	-116.54
BBDCP719-10	10BBCDIP-2434	BOLD:AAP8656	JF869077	Animalia;Arthropoda;Insecta;Diptera;Tachinidae;Exoristinae;Drino	Drino	2010-06-25/28	Jasper NP|Pyramid Lake	52.91	-118.1
BBDCP720-10	10BBCDIP-2435	BOLD:AAG2142	JF869078	Animalia;Arthropoda;Insecta;Diptera;Tachinidae	Tachinidae	2010-08-02/05	Jasper NP|Whistlers Campground	52.84	-118.07
BBDCP721-10	10BBCDIP-2436	BOLD:AAG2142	JF869079	Animalia;Arthropoda;Insecta;Diptera;Tachinidae	Tachinidae	2010-08-02/05	Jasper NP|Whistlers Campground	52.84	-118.07
BBDCP722-10	10BBCDIP-2437	BOLD:AAG2142	JF869080	Animalia;Arthropoda;Insecta;Diptera;Tachinidae	Tachinidae	2010-08-02/05	Jasper NP|Whistlers Campground	52.84	-118.07
BBDCP724-10	10BBCDIP-2439	BOLD:AAG2142	JF869081	Animalia;Arthropoda;Insecta;Diptera;Tachinidae	Tachinidae	2010-08-02/05	Jasper NP|Whistlers Campground	52.84	-118.07
BBDCP725-10	10BBCDIP-2440	BOLD:AAP7667	JF869082	Animalia;Arthropoda;Insecta;Diptera;Tachinidae;Dexiinae;Billaea	Billaea	8/11/2010	Elk Island NP|Hayburger Trail	53.63	-112.85
BBDCP726-10	10BBCDIP-2441	BOLD:AAG2138	JF869083	Animalia;Arthropoda;Insecta;Diptera;Tachinidae;Dexiinae	Dexiinae	7/4/2010	Pacific Rim NP|Combers Beach	49.04	-125.7
BBDCP727-10	10BBCDIP-2442	BOLD:AAG2143	JF869084	Animalia;Arthropoda;Insecta;Diptera;Tachinidae	Tachinidae	8/16/2010	Prince Albert NP|Sturgeon Crossing	53.73	-106.72
BBDCP728-10	10BBCDIP-2443	BOLD:AAP8657	JF869085	Animalia;Arthropoda;Insecta;Diptera;Tachinidae;Dexiinae	Dexiinae	7/15/2010	Mount Revelstoke NP|Summit Trails	51.03	-118.14
BBDCP729-10	10BBCDIP-2444	BOLD:ABZ2259	JF869086	Animalia;Arthropoda;Insecta;Diptera;Tachinidae;Dexiinae;Ptilodexia	Ptilodexia	7/27/2010	Kootenay NP|Redstreak Campground	50.62	-116.05
BBDCP730-10	10BBCDIP-2445	BOLD:AAG2138	JF869087	Animalia;Arthropoda;Insecta;Diptera;Tachinidae;Dexiinae	Dexiinae	7/27/2010	Kootenay NP|Olive Lake Trail	50.67	-115.93
BBDCP731-10	10BBCDIP-2446	BOLD:AAP8658	JF869088	Animalia;Arthropoda;Insecta;Diptera;Tachinidae;Tachininae;Peleteria	Peleteria anaxias	2010-08-08/11	Elk Island NP|Staff Housing Area	53.68	-112.86
BBDCP732-10	10BBCDIP-2447	BOLD:AAI2975	JF869089	Animalia;Arthropoda;Insecta;Diptera;Tachinidae;Tachininae;Peleteria	Peleteria setosa	2010-08-02/05	Jasper NP|Whistlers Campground	52.84	-118.07
BBDCP733-10	10BBCDIP-2448	BOLD:AAP8658	JF869090	Animalia;Arthropoda;Insecta;Diptera;Tachinidae;Tachininae;Peleteria	Peleteria anaxias	8/14/2010	Prince Albert NP|Overflow Campground	53.9	-106.07
BBDCP734-10	10BBCDIP-2449	BOLD:AAP8658	JF869091	Animalia;Arthropoda;Insecta;Diptera;Tachinidae;Tachininae;Peleteria	Peleteria anaxias	2010-08-15/16	Prince Albert NP|Sturgeon Crossing	53.73	-106.72
BBDCP735-10	10BBCDIP-2450	BOLD:AAI2975	JF869092	Animalia;Arthropoda;Insecta;Diptera;Tachinidae;Tachininae;Peleteria	Peleteria setosa	2010-08-02/05	Jasper NP|Whistlers Campground	52.84	-118.07
BBDCP736-10	10BBCDIP-2451	BOLD:AAP8659	JF869093	Animalia;Arthropoda;Insecta;Diptera;Tachinidae;Tachininae;Panzeria	Panzeria platycarina	2010-07-21/24	Yoho NP|Emerald Lake Trails	51.44	-116.54
BBDCP738-10	10BBCDIP-2453	BOLD:AAG2140	JF869095	Animalia;Arthropoda;Insecta;Diptera;Tachinidae;Tachininae;Panzeria	Panzeria nigrocornea	2010-07-03/08	Pacific Rim NP|Willowbrae Trail	48.97	-125.59
BBDCP739-10	10BBCDIP-2454	BOLD:AAG2122	JF869096	Animalia;Arthropoda;Insecta;Diptera;Tachinidae;Tachininae;Panzeria	Panzeria sulcocarina	6/27/2010	Jasper NP|Athabasca Falls	52.66	-117.88
BBDCP740-10	10BBCDIP-2455	BOLD:AAI1339	JF869097	Animalia;Arthropoda;Insecta;Diptera;Tachinidae;Tachininae;Linnaemya	Linnaemya	8/10/2010	Elk Island NP|Staff Housing Area	53.68	-112.86
BBDCP741-10	10BBCDIP-2456	BOLD:AAI1339	JF869098	Animalia;Arthropoda;Insecta;Diptera;Tachinidae;Tachininae;Linnaemya	Linnaemya	8/15/2010	Prince Albert NP|Sturgeon Crossing	53.73	-106.72
BBDCP742-10	10BBCDIP-2457	BOLD:AAG2122	JF869099	Animalia;Arthropoda;Insecta;Diptera;Tachinidae;Tachininae;Panzeria	Panzeria sulcocarina	2010-06-18/20	Prince Albert NP|Red Deer Trail Red Loop	53.9	-106.07
BBDCP743-10	10BBCDIP-2458	BOLD:AAG2429	JF869100	Animalia;Arthropoda;Insecta;Diptera;Tachinidae;Exoristinae;Carcelia	Carcelia reclinata	6/12/2010	Pukaskwa NP|Campground Trails	48.59	-86.29
BBDCP744-10	10BBCDIP-2459	BOLD:AAP8660	JF869101	Animalia;Arthropoda;Insecta;Diptera;Tachinidae;Exoristinae;Hubneria	Hubneria	8/9/2010	Elk Island NP|Tawayik Lake Area Trails	53.61	-112.87
BBDCP745-10	10BBCDIP-2460	BOLD:ACF5440	JF869102	Animalia;Arthropoda;Insecta;Diptera;Tachinidae;Exoristinae;Winthemia	Winthemia	2010-08-08/11	Elk Island NP|Staff Housing Area	53.68	-112.86
BBDCP746-10	10BBCDIP-2461	BOLD:AAG2173	JF869103	Animalia;Arthropoda;Insecta;Diptera;Tachinidae;Exoristinae;Ceromasia	Ceromasia aurifrons	6/26/2010	Jasper NP|Maligne Canyon Trail	52.92	-117.99
BBDCP748-10	10BBCDIP-2463	BOLD:AAG2429	JF869104	Animalia;Arthropoda;Insecta;Diptera;Tachinidae;Exoristinae;Carcelia	Carcelia reclinata	2010-06-18/20	Prince Albert NP|Red Deer Trail Red Loop	53.9	-106.07
BBDCP749-10	10BBCDIP-2464	BOLD:AAC1602	JF869105	Animalia;Arthropoda;Insecta;Diptera;Tachinidae;Exoristinae;Eumea	Eumea caesar	8/15/2010	Prince Albert NP|Sturgeon Crossing	53.73	-106.72
BBDCP750-10	10BBCDIP-2465	BOLD:AAG2143	JF869106	Animalia;Arthropoda;Insecta;Diptera;Tachinidae	Tachinidae	8/16/2010	Prince Albert NP|Sturgeon Crossing	53.73	-106.72
BBDCP751-10	10BBCDIP-2466	BOLD:ACF5244	JF869107	Animalia;Arthropoda;Insecta;Diptera;Tachinidae;Exoristinae;Hyphantrophaga	Hyphantrophaga virilis	8/15/2010	Prince Albert NP|Sturgeon Crossing	53.73	-106.72
BBDCP752-10	10BBCDIP-2467	BOLD:AAP8652	JF869108	Animalia;Arthropoda;Insecta;Diptera;Tachinidae;Exoristinae;Belida	Belida angelicae	7/24/2010	Yoho NP|Emerald Lake Trails	51.44	-116.54
BBDCP753-10	10BBCDIP-2468	BOLD:ACF5727	JF869109	Animalia;Arthropoda;Insecta;Diptera;Tachinidae;Exoristinae;Exorista	Exorista larvarum	7/21/2010	Yoho NP|Emerald Lake Trails	51.44	-116.54
BBDCP754-10	10BBCDIP-2469	BOLD:ABZ7811	JF869110	Animalia;Arthropoda;Insecta;Diptera;Tachinidae;Exoristinae;Winthemia	Winthemia quadripustulata	7/29/2010	Kootenay NP|Dog Lake Trail	50.76	-115.94
BBDCP755-10	10BBCDIP-2470	BOLD:AAP8652	JF869111	Animalia;Arthropoda;Insecta;Diptera;Tachinidae;Exoristinae;Belida	Belida angelicae	7/28/2010	Kootenay NP|Cobb Lake Trail	50.67	-115.89
BBDCP756-10	10BBCDIP-2471	BOLD:AAP8652	JF869112	Animalia;Arthropoda;Insecta;Diptera;Tachinidae;Exoristinae;Belida	Belida angelicae	7/28/2010	Kootenay NP|Cobb Lake Trail	50.67	-115.89
BBDCP757-10	10BBCDIP-2472	BOLD:AAI1339	JF869113	Animalia;Arthropoda;Insecta;Diptera;Tachinidae;Tachininae;Linnaemya	Linnaemya	2010-07-21/24	Yoho NP|Emerald Lake Trails	51.44	-116.54
BBDCP758-10	10BBCDIP-2473	BOLD:ABY4454	JF869114	Animalia;Arthropoda;Insecta;Diptera;Tachinidae;Tachininae;Peleteria	Peleteria	7/30/2010	Kootenay NP|Redstreak Campground	50.62	-116.05
BBDCP759-10	10BBCDIP-2474	BOLD:AAI2975	JF869115	Animalia;Arthropoda;Insecta;Diptera;Tachinidae;Tachininae;Peleteria	Peleteria setosa	7/17/2010	Mount Revelstoke NP|Summit Trails	51.03	-118.14
BBDCP760-10	10BBCDIP-2475	BOLD:AAI2975	JF869116	Animalia;Arthropoda;Insecta;Diptera;Tachinidae;Tachininae;Peleteria	Peleteria setosa	7/17/2010	Mount Revelstoke NP|Summit Trails	51.03	-118.14
BBDCP761-10	10BBCDIP-2476	BOLD:ABY4454	JF869117	Animalia;Arthropoda;Insecta;Diptera;Tachinidae;Tachininae;Peleteria	Peleteria	8/10/2010	Elk Island NP|Staff Housing Area	53.68	-112.86
BBDCP762-10	10BBCDIP-2477	BOLD:AAI1339	JF869118	Animalia;Arthropoda;Insecta;Diptera;Tachinidae;Tachininae;Linnaemya	Linnaemya	8/9/2010	Elk Island NP|Tawayik Lake Area Trails	53.61	-112.87
BBDCP763-10	10BBCDIP-2478	BOLD:AAG6755	JF869119	Animalia;Arthropoda;Insecta;Diptera;Tachinidae;Tachininae;Panzeria	Panzeria fasciventris	6/15/2010	Prince Albert NP|Overflow Campground	53.9	-106.07
BBDCP764-10	10BBCDIP-2479	BOLD:AAI2975	JF869120	Animalia;Arthropoda;Insecta;Diptera;Tachinidae;Tachininae;Peleteria	Peleteria setosa	2010-08-02/05	Jasper NP|Whistlers Campground	52.84	-118.07
BBDCP765-10	10BBCDIP-2480	BOLD:AAI2975	JF869121	Animalia;Arthropoda;Insecta;Diptera;Tachinidae;Tachininae;Peleteria	Peleteria setosa	2010-08-02/05	Jasper NP|Whistlers Campground	52.84	-118.07
BBDCP766-10	10BBCDIP-2481	BOLD:AAI2975	JF869122	Animalia;Arthropoda;Insecta;Diptera;Tachinidae;Tachininae;Peleteria	Peleteria setosa	2010-08-02/05	Jasper NP|Whistlers Campground	52.84	-118.07
BBDCP767-10	10BBCDIP-2482	BOLD:AAI2975	JF869123	Animalia;Arthropoda;Insecta;Diptera;Tachinidae;Tachininae;Peleteria	Peleteria setosa	2010-08-02/05	Jasper NP|Whistlers Campground	52.84	-118.07
BBDCP768-10	10BBCDIP-2483	BOLD:AAP7662	JF869124	Animalia;Arthropoda;Insecta;Diptera;Syrphidae;Eristalinae;Sphegina	Sphegina brachygaster	7/6/2010	Pacific Rim NP|Radar Hill	49.08	-125.84
BBDCP769-10	10BBCDIP-2484	BOLD:AAE1863	JF869125	Animalia;Arthropoda;Insecta;Diptera;Syrphidae;Eristalinae;Sericomyia	Sericomyia lata	6/12/2010	Pukaskwa NP|Campground Trails	48.59	-86.29
BBDCP770-10	10BBCDIP-2485	BOLD:ACE4226	JF869126	Animalia;Arthropoda;Insecta;Diptera;Syrphidae;Eristalinae;Helophilus	Helophilus lapponicus	6/18/2010	Prince Albert NP|Overflow Campground	53.9	-106.07
BBDCP771-10	10BBCDIP-2486	BOLD:ACE4226	JF869127	Animalia;Arthropoda;Insecta;Diptera;Syrphidae;Eristalinae;Helophilus	Helophilus lapponicus	6/18/2010	Prince Albert NP|Overflow Campground	53.9	-106.07
BBDCP772-10	10BBCDIP-2487	BOLD:ACE4226	JF869128	Animalia;Arthropoda;Insecta;Diptera;Syrphidae;Eristalinae;Helophilus	Helophilus lapponicus	6/18/2010	Prince Albert NP|Boundary Bog Trail	53.9	-106.02
BBDCP773-10	10BBCDIP-2488	BOLD:AAB8627	JF869129	Animalia;Arthropoda;Insecta;Diptera;Syrphidae;Eristalinae;Volucella	Volucella	2010-06-10/12	Pukaskwa NP|Bimose Kinoomagewnan Trail	48.59	-86.29
BBDCP774-10	10BBCDIP-2489	BOLD:AAB8627	JF869130	Animalia;Arthropoda;Insecta;Diptera;Syrphidae;Eristalinae;Volucella	Volucella	6/11/2010	Pukaskwa NP|Visitor Center	48.59	-86.29
BBDCP775-10	10BBCDIP-2490	BOLD:AAB8627	JF869131	Animalia;Arthropoda;Insecta;Diptera;Syrphidae;Eristalinae;Volucella	Volucella	6/15/2010	Prince Albert NP|Overflow Campground	53.9	-106.07
BBDCP776-10	10BBCDIP-2491	BOLD:AAB8627	JF869132	Animalia;Arthropoda;Insecta;Diptera;Syrphidae;Eristalinae;Volucella	Volucella	6/18/2010	Prince Albert NP|Overflow Campground	53.9	-106.07
BBDCP777-10	10BBCDIP-2492	BOLD:AAP7663	JF869133	Animalia;Arthropoda;Insecta;Diptera;Syrphidae;Eristalinae;Brachypalpus	Brachypalpus femorata	7/15/2010	Mount Revelstoke NP|Summit Trails	51.03	-118.14
BBDCP778-10	10BBCDIP-2493	BOLD:AAH9843	JF869134	Animalia;Arthropoda;Insecta;Diptera;Syrphidae;Eristalinae;Sericomyia	Sericomyia flagrans	7/16/2010	Glacier NP|Illecillewaet Area Trails	51.26	-117.49
BBDCP779-10	10BBCDIP-2494	BOLD:AAH9843	JF869135	Animalia;Arthropoda;Insecta;Diptera;Syrphidae;Eristalinae;Sericomyia	Sericomyia flagrans	7/16/2010	Glacier NP|Illecillewaet Area Trails	51.26	-117.49
BBDCP780-10	10BBCDIP-2495	BOLD:AAH9843	JF869136	Animalia;Arthropoda;Insecta;Diptera;Syrphidae;Eristalinae;Sericomyia	Sericomyia flagrans	7/23/2010	Yoho NP|Takakkaw Falls	51.5	-116.47
BBDCP781-10	10BBCDIP-2496	BOLD:AAB1553	JF869137	Animalia;Arthropoda;Insecta;Diptera;Syrphidae;Eristalinae;Sericomyia	Sericomyia militaris	8/16/2010	Prince Albert NP|Sturgeon Crossing	53.73	-106.72
BBDCP782-10	10BBCDIP-2497	BOLD:ACE4604	JF869138	Animalia;Arthropoda;Insecta;Diptera;Syrphidae;Syrphinae;Leucozona	Leucozona lucorum	7/21/2010	Yoho NP|Emerald Lake Trails	51.44	-116.54
BBDCP783-10	10BBCDIP-2498	BOLD:AAI8825	JF869139	Animalia;Arthropoda;Insecta;Diptera;Syrphidae;Eristalinae;Blera	Blera garretti	7/23/2010	Yoho NP|Takakkaw Falls	51.5	-116.47
BBDCP784-10	10BBCDIP-2499	BOLD:AAI8336	JF869140	Animalia;Arthropoda;Insecta;Diptera;Syrphidae;Eristalinae;Hammerschmidtia	Hammerschmidtia ferruginea	6/12/2010	Pukaskwa NP|Campground Trails	48.59	-86.29
BBDCP785-10	10BBCDIP-2500	BOLD:AAI8336	JF869141	Animalia;Arthropoda;Insecta;Diptera;Syrphidae;Eristalinae;Hammerschmidtia	Hammerschmidtia ferruginea	7/16/2010	Glacier NP|Illecillewaet Area Trails	51.26	-117.49
BBDCP786-10	10BBCDIP-2501	BOLD:ACF4575	JF869142	Animalia;Arthropoda;Insecta;Diptera;Syrphidae;Eristalinae;Blera	Blera armillata	7/16/2010	Glacier NP|Illecillewaet Area Trails	51.26	-117.49
BBDCP787-10	10BBCDIP-2502	BOLD:ACF4575	JF869143	Animalia;Arthropoda;Insecta;Diptera;Syrphidae;Eristalinae;Blera	Blera armillata	7/16/2010	Glacier NP|Illecillewaet Area Trails	51.26	-117.49
BBDCP788-10	10BBCDIP-2503	BOLD:AAB0391	JF869144	Animalia;Arthropoda;Insecta;Diptera;Syrphidae;Eristalinae;Eristalis	Eristalis tenax	7/15/2010	Mount Revelstoke NP|Summit Trails	51.03	-118.14
BBDCP789-10	10BBCDIP-2504	BOLD:AAB0391	JF869145	Animalia;Arthropoda;Insecta;Diptera;Syrphidae;Eristalinae;Eristalis	Eristalis tenax	7/14/2010	Glacier NP|Bostock Trail	51.23	-117.66
BBDCP790-10	10BBCDIP-2505	BOLD:AAB0391	JF869146	Animalia;Arthropoda;Insecta;Diptera;Syrphidae;Eristalinae;Eristalis	Eristalis tenax	7/14/2010	Glacier NP|Bostock Trail	51.23	-117.66
BBDCP791-10	10BBCDIP-2506	BOLD:AAB0391	JF869147	Animalia;Arthropoda;Insecta;Diptera;Syrphidae;Eristalinae;Eristalis	Eristalis tenax	7/14/2010	Glacier NP|Bostock Trail	51.23	-117.66
BBDCP792-10	10BBCDIP-2507	BOLD:AAB0391	JF869148	Animalia;Arthropoda;Insecta;Diptera;Syrphidae;Eristalinae;Eristalis	Eristalis tenax	7/14/2010	Glacier NP|Bostock Trail	51.23	-117.66
BBDCP793-10	10BBCDIP-2508	BOLD:AAB6090	JF869149	Animalia;Arthropoda;Insecta;Diptera;Syrphidae;Eristalinae;Eristalis	Eristalis anthophorina	7/7/2010	Pacific Rim NP|Wickaninnish Beach	49.01	-125.67
BBDCP794-10	10BBCDIP-2509	BOLD:AAB6090	JF869150	Animalia;Arthropoda;Insecta;Diptera;Syrphidae;Eristalinae;Eristalis	Eristalis anthophorina	7/7/2010	Pacific Rim NP|Wickaninnish Beach	49.01	-125.67
BBDCP795-10	10BBCDIP-2510	BOLD:AAB6090	JF869151	Animalia;Arthropoda;Insecta;Diptera;Syrphidae;Eristalinae;Eristalis	Eristalis anthophorina	7/7/2010	Pacific Rim NP|Wickaninnish Beach	49.01	-125.67
BBDCP796-10	10BBCDIP-2511	BOLD:AAA6459	JF869152	Animalia;Arthropoda;Insecta;Diptera;Syrphidae;Eristalinae;Eristalis	Eristalis obscura	6/12/2010	Pukaskwa NP|Campground Trails	48.59	-86.29
BBDCP797-10	10BBCDIP-2512	BOLD:AAE1863	JF869153	Animalia;Arthropoda;Insecta;Diptera;Syrphidae;Eristalinae;Sericomyia	Sericomyia lata	6/11/2010	Pukaskwa NP|Campground Trails	48.59	-86.29
BBDCP798-10	10BBCDIP-2513	BOLD:AAJ9758	JF869154	Animalia;Arthropoda;Insecta;Diptera;Syrphidae;Eristalinae;Xylota	Xylota	6/12/2010	Pukaskwa NP|Campground Trails	48.59	-86.29
BBDCP799-10	10BBCDIP-2514	BOLD:AAJ9758	JF869155	Animalia;Arthropoda;Insecta;Diptera;Syrphidae;Eristalinae;Xylota	Xylota	6/18/2010	Prince Albert NP|Boundary Bog Trail	53.9	-106.02
BBDCP800-10	10BBCDIP-2515	BOLD:AAJ9758	JF869156	Animalia;Arthropoda;Insecta;Diptera;Syrphidae;Eristalinae;Xylota	Xylota	6/18/2010	Prince Albert NP|Boundary Bog Trail	53.9	-106.02
BBDCP801-10	10BBCDIP-2516	BOLD:AAJ9758	JF869157	Animalia;Arthropoda;Insecta;Diptera;Syrphidae;Eristalinae;Xylota	Xylota	2010-08-02/05	Jasper NP|Whistlers Campground	52.84	-118.07
BBDCP802-10	10BBCDIP-2517	BOLD:AAF3829	JF869158	Animalia;Arthropoda;Insecta;Diptera;Syrphidae;Eristalinae;Chalcosyrphus	Chalcosyrphus piger	6/12/2010	Pukaskwa NP|Campground Trails	48.59	-86.29
BBDCP803-10	10BBCDIP-2518	BOLD:AAF3829	JF869159	Animalia;Arthropoda;Insecta;Diptera;Syrphidae;Eristalinae;Chalcosyrphus	Chalcosyrphus piger	7/8/2010	Pacific Rim NP|Schooner Cove	49.07	-125.78
BBDCP804-10	10BBCDIP-2519	BOLD:AAF3829	JF869160	Animalia;Arthropoda;Insecta;Diptera;Syrphidae;Eristalinae;Chalcosyrphus	Chalcosyrphus piger	7/14/2010	Glacier NP|Loop Trail	51.25	-117.53
BBDCP805-10	10BBCDIP-2520	BOLD:AAG4679	JF869161	Animalia;Arthropoda;Insecta;Diptera;Syrphidae;Eristalinae;Chalcosyrphus	Chalcosyrphus libo	6/18/2010	Prince Albert NP|Overflow Campground	53.9	-106.07
BBDCP806-10	10BBCDIP-2521	BOLD:AAB1554	JF869162	Animalia;Arthropoda;Insecta;Diptera;Syrphidae;Syrphinae;Platycheirus	Platycheirus granditarsis	6/28/2010	Jasper NP|Pyramid Lake	52.91	-118.1
BBDCP807-10	10BBCDIP-2522	BOLD:AAB1554	JF869163	Animalia;Arthropoda;Insecta;Diptera;Syrphidae;Syrphinae;Platycheirus	Platycheirus granditarsis	6/28/2010	Jasper NP|Pyramid Lake	52.91	-118.1
BBDCP808-10	10BBCDIP-2523	BOLD:AAB1554	JF869164	Animalia;Arthropoda;Insecta;Diptera;Syrphidae;Syrphinae;Platycheirus	Platycheirus granditarsis	6/28/2010	Jasper NP|Pyramid Lake	52.91	-118.1
BBDCP809-10	10BBCDIP-2524	BOLD:AAG0856	JF869165	Animalia;Arthropoda;Insecta;Diptera;Syrphidae;Eristalinae;Xylota	Xylota subfasciata	8/14/2010	Prince Albert NP|Overflow Campground	53.9	-106.07
BBDCP810-10	10BBCDIP-2525	BOLD:AAG0856	JF869166	Animalia;Arthropoda;Insecta;Diptera;Syrphidae;Eristalinae;Xylota	Xylota subfasciata	8/7/2010	Elk Island NP|Beaver Pond Trail	53.68	-112.81
BBDCP811-10	10BBCDIP-2526	BOLD:AAB1554	JF869167	Animalia;Arthropoda;Insecta;Diptera;Syrphidae;Syrphinae;Platycheirus	Platycheirus granditarsis	6/28/2010	Jasper NP|Pyramid Lake	52.91	-118.1
BBDCP812-10	10BBCDIP-2527	BOLD:AAB1554	JF869168	Animalia;Arthropoda;Insecta;Diptera;Syrphidae;Syrphinae;Platycheirus	Platycheirus granditarsis	6/28/2010	Jasper NP|Pyramid Lake	52.91	-118.1
BBDCP813-10	10BBCDIP-2528	BOLD:AAE4458	JF869169	Animalia;Arthropoda;Insecta;Diptera;Syrphidae;Eristalinae;Eristalis	Eristalis	6/25/2010	Jasper NP|Cottonwood Slough	52.89	-118.09
BBDCP814-10	10BBCDIP-2529	BOLD:AAE4458	JF869170	Animalia;Arthropoda;Insecta;Diptera;Syrphidae;Eristalinae;Eristalis	Eristalis	8/2/2010	Jasper NP|Maligne Canyon Trail	52.92	-118
BBDCP815-10	10BBCDIP-2530	BOLD:AAE4458	JF869171	Animalia;Arthropoda;Insecta;Diptera;Syrphidae;Eristalinae;Eristalis	Eristalis	8/1/2010	Jasper NP|Tarresa Pyramid Trail	52.89	-118.09
BBDCP816-10	10BBCDIP-2531	BOLD:ABY9248	JF869172	Animalia;Arthropoda;Insecta;Diptera;Syrphidae;Eristalinae;Eristalis	Eristalis rupium	7/24/2010	Yoho NP|Emerald Lake Trails	51.44	-116.54
BBDCP817-10	10BBCDIP-2532	BOLD:AAA6460	JF869173	Animalia;Arthropoda;Insecta;Diptera;Syrphidae;Eristalinae;Eristalis	Eristalis hirta	7/14/2010	Glacier NP|Bostock Trail	51.23	-117.66
BBDCP818-10	10BBCDIP-2533	BOLD:AAB1409	JF869174	Animalia;Arthropoda;Insecta;Diptera;Syrphidae;Eristalinae;Eristalis	Eristalis dimidiata	6/10/2010	Pukaskwa NP|Campground Trails	48.59	-86.29
BBDCP819-10	10BBCDIP-2534	BOLD:AAB1409	JF869175	Animalia;Arthropoda;Insecta;Diptera;Syrphidae;Eristalinae;Eristalis	Eristalis dimidiata	8/14/2010	Prince Albert NP|Overflow Campground	53.9	-106.07
BBDCP820-10	10BBCDIP-2535	BOLD:AAB1409	JF869176	Animalia;Arthropoda;Insecta;Diptera;Syrphidae;Eristalinae;Eristalis	Eristalis dimidiata	8/14/2010	Prince Albert NP|Overflow Campground	53.9	-106.07
BBDCP821-10	10BBCDIP-2536	BOLD:AAB1409	JF869177	Animalia;Arthropoda;Insecta;Diptera;Syrphidae;Eristalinae;Eristalis	Eristalis dimidiata	8/14/2010	Prince Albert NP|Overflow Campground	53.9	-106.07
BBDCP822-10	10BBCDIP-2537	BOLD:AAB1409	JF869178	Animalia;Arthropoda;Insecta;Diptera;Syrphidae;Eristalinae;Eristalis	Eristalis dimidiata	8/15/2010	Prince Albert NP|Sturgeon Crossing	53.73	-106.72
BBDCP823-10	10BBCDIP-2538	BOLD:AAP7665	JF869179	Animalia;Arthropoda;Insecta;Diptera;Syrphidae;Eristalinae;Sphecomyia	Sphecomyia pattoni	7/16/2010	Glacier NP|Illecillewaet Area Trails	51.26	-117.49
BBDCP824-10	10BBCDIP-2539	BOLD:AAP7665	JF869180	Animalia;Arthropoda;Insecta;Diptera;Syrphidae;Eristalinae;Sphecomyia	Sphecomyia pattoni	7/16/2010	Glacier NP|Illecillewaet Area Trails	51.26	-117.49
BBDCP825-10	10BBCDIP-2540	BOLD:AAP7665	JF869181	Animalia;Arthropoda;Insecta;Diptera;Syrphidae;Eristalinae;Sphecomyia	Sphecomyia pattoni	7/16/2010	Glacier NP|Illecillewaet Area Trails	51.26	-117.49
BBDCP826-10	10BBCDIP-2541	BOLD:AAP7665	JF869182	Animalia;Arthropoda;Insecta;Diptera;Syrphidae;Eristalinae;Sphecomyia	Sphecomyia pattoni	7/16/2010	Glacier NP|Illecillewaet Area Trails	51.26	-117.49
BBDCP827-10	10BBCDIP-2542	BOLD:AAB1553	JF869183	Animalia;Arthropoda;Insecta;Diptera;Syrphidae;Eristalinae;Sericomyia	Sericomyia militaris	8/14/2010	Prince Albert NP|Overflow Campground	53.9	-106.07
BBDCP828-10	10BBCDIP-2543	BOLD:AAC7017	JF869184	Animalia;Arthropoda;Insecta;Diptera;Syrphidae;Eristalinae;Temnostoma	Temnostoma alternans	6/19/2010	Prince Albert NP|Sturgeon Crossing	53.73	-106.72
BBDCP829-10	10BBCDIP-2544	BOLD:AAC7017	JF869185	Animalia;Arthropoda;Insecta;Diptera;Syrphidae;Eristalinae;Temnostoma	Temnostoma alternans	6/19/2010	Prince Albert NP|Sturgeon Crossing	53.73	-106.72
BBDCP830-10	10BBCDIP-2545	BOLD:AAC7017	JF869186	Animalia;Arthropoda;Insecta;Diptera;Syrphidae;Eristalinae;Temnostoma	Temnostoma venustum	6/19/2010	Prince Albert NP|Sturgeon Crossing	53.73	-106.72
BBDCP831-10	10BBCDIP-2546	BOLD:AAC7017	JF869187	Animalia;Arthropoda;Insecta;Diptera;Syrphidae;Eristalinae;Temnostoma	Temnostoma venustum	6/19/2010	Prince Albert NP|Sturgeon Crossing	53.73	-106.72
BBDCP832-10	10BBCDIP-2547	BOLD:AAC4506	JF869188	Animalia;Arthropoda;Insecta;Diptera;Syrphidae;Eristalinae;Temnostoma	Temnostoma excentrica	6/18/2010	Prince Albert NP|Boundary Bog Trail	53.9	-106.02
BBDCP833-10	10BBCDIP-2548	BOLD:AAC4506	JF869189	Animalia;Arthropoda;Insecta;Diptera;Syrphidae;Eristalinae;Temnostoma	Temnostoma excentrica	6/18/2010	Prince Albert NP|Boundary Bog Trail	53.9	-106.02
BBDCP834-10	10BBCDIP-2549	BOLD:AAC4506	JF869190	Animalia;Arthropoda;Insecta;Diptera;Syrphidae;Eristalinae;Temnostoma	Temnostoma excentrica	6/19/2010	Prince Albert NP|Sturgeon Crossing	53.73	-106.72
BBDCP835-10	10BBCDIP-2550	BOLD:AAC4506	JF869191	Animalia;Arthropoda;Insecta;Diptera;Syrphidae;Eristalinae;Temnostoma	Temnostoma excentrica	6/19/2010	Prince Albert NP|Sturgeon Crossing	53.73	-106.72
BBDCP836-10	10BBCDIP-2551	BOLD:AAC4506	JF869192	Animalia;Arthropoda;Insecta;Diptera;Syrphidae;Eristalinae;Temnostoma	Temnostoma excentrica	2010-06-18/20	Prince Albert NP|Red Deer Trail Red Loop	53.9	-106.07
BBDCP838-10	10BBCDIP-2553	BOLD:AAB1553	JF869194	Animalia;Arthropoda;Insecta;Diptera;Syrphidae;Eristalinae;Sericomyia	Sericomyia militaris	8/16/2010	Prince Albert NP|Sturgeon Crossing	53.73	-106.72
BBDCP839-10	10BBCDIP-2554	BOLD:AAB1553	JF869195	Animalia;Arthropoda;Insecta;Diptera;Syrphidae;Eristalinae;Sericomyia	Sericomyia militaris	8/15/2010	Prince Albert NP|Sturgeon Crossing	53.73	-106.72
BBDCP840-10	10BBCDIP-2555	BOLD:AAB1553	JF869196	Animalia;Arthropoda;Insecta;Diptera;Syrphidae;Eristalinae;Sericomyia	Sericomyia militaris	8/14/2010	Prince Albert NP|Overflow Campground	53.9	-106.07
BBDCP841-10	10BBCDIP-2556	BOLD:AAB1553	KR433763	Animalia;Arthropoda;Insecta;Diptera;Syrphidae;Eristalinae;Sericomyia	Sericomyia militaris	8/15/2010	Prince Albert NP|Sturgeon Crossing	53.73	-106.72
BBDCP842-10	10BBCDIP-2557	BOLD:AAA7273	JF869197	Animalia;Arthropoda;Insecta;Diptera;Syrphidae;Syrphinae;Chrysotoxum	Chrysotoxum	7/29/2010	Kootenay NP|Dog Lake Trail	50.76	-115.94
BBDCP843-10	10BBCDIP-2558	BOLD:AAA7273	JF869198	Animalia;Arthropoda;Insecta;Diptera;Syrphidae;Syrphinae;Chrysotoxum	Chrysotoxum flavifrons	6/10/2010	Pukaskwa NP|Campground Trails	48.59	-86.29
BBDCP844-10	10BBCDIP-2559	BOLD:AAA7273	JF869199	Animalia;Arthropoda;Insecta;Diptera;Syrphidae;Syrphinae;Chrysotoxum	Chrysotoxum flavifrons	6/18/2010	Prince Albert NP|Boundary Bog Trail	53.9	-106.02
BBDCP845-10	10BBCDIP-2560	BOLD:ABZ5562	JF869200	Animalia;Arthropoda;Insecta;Diptera;Syrphidae;Syrphinae;Chrysotoxum	Chrysotoxum	8/15/2010	Prince Albert NP|Sturgeon Crossing	53.73	-106.72
BBDCP846-10	10BBCDIP-2561	BOLD:ABZ5562	JF869201	Animalia;Arthropoda;Insecta;Diptera;Syrphidae;Syrphinae;Chrysotoxum	Chrysotoxum	8/7/2010	Elk Island NP|Beaver Pond Trail	53.68	-112.81
BBDCP847-10	10BBCDIP-2562	BOLD:AAA7273	JF869202	Animalia;Arthropoda;Insecta;Diptera;Syrphidae;Syrphinae;Chrysotoxum	Chrysotoxum	6/26/2010	Jasper NP|Maligne Canyon Trail	52.92	-117.99
BBDCP848-10	10BBCDIP-2563	BOLD:AAA7273	JF869203	Animalia;Arthropoda;Insecta;Diptera;Syrphidae;Syrphinae;Chrysotoxum	Chrysotoxum flavifrons	7/21/2010	Yoho NP|Emerald Lake Trails	51.44	-116.54
BBDCP849-10	10BBCDIP-2564	BOLD:AAA7273	JF869204	Animalia;Arthropoda;Insecta;Diptera;Syrphidae;Syrphinae;Chrysotoxum	Chrysotoxum ventricosum	7/17/2010	Mount Revelstoke NP|Summit Trails	51.03	-118.14
BBDCP850-10	10BBCDIP-2565	BOLD:AAA7273	JF869205	Animalia;Arthropoda;Insecta;Diptera;Syrphidae;Syrphinae;Chrysotoxum	Chrysotoxum ventricosum	7/16/2010	Glacier NP|Illecillewaet Area Trails	51.26	-117.49
BBDCP851-10	10BBCDIP-2566	BOLD:AAD6791	JF869206	Animalia;Arthropoda;Insecta;Diptera;Syrphidae;Eristalinae;Helophilus	Helophilus fasciatus	8/11/2010	Elk Island NP|Hayburger Trail	53.63	-112.85
BBDCP852-10	10BBCDIP-2567	BOLD:AAD6791	JF869207	Animalia;Arthropoda;Insecta;Diptera;Syrphidae;Eristalinae;Helophilus	Helophilus fasciatus	8/7/2010	Elk Island NP|Beaver Pond Trail	53.68	-112.81
BBDCP853-10	10BBCDIP-2568	BOLD:AAI2000	KR436365	Animalia;Arthropoda;Insecta;Diptera;Syrphidae;Eristalinae;Helophilus	Helophilus hybridus	7/29/2010	Kootenay NP|Dog Lake Trail	50.76	-115.94
BBDCP854-10	10BBCDIP-2569	BOLD:AAD6791	JF869208	Animalia;Arthropoda;Insecta;Diptera;Syrphidae;Eristalinae;Helophilus	Helophilus fasciatus	8/14/2010	Prince Albert NP|Overflow Campground	53.9	-106.07
BBDCP855-10	10BBCDIP-2570	BOLD:AAI2000	JF869209	Animalia;Arthropoda;Insecta;Diptera;Syrphidae;Eristalinae;Helophilus	Helophilus hybridus	8/14/2010	Prince Albert NP|Overflow Campground	53.9	-106.07
BBDCP856-10	10BBCDIP-2571	BOLD:AAD6791	JF869210	Animalia;Arthropoda;Insecta;Diptera;Syrphidae;Eristalinae;Helophilus	Helophilus fasciatus	8/14/2010	Prince Albert NP|Overflow Campground	53.9	-106.07
BBDCP857-10	10BBCDIP-2572	BOLD:AAD6791	JF869211	Animalia;Arthropoda;Insecta;Diptera;Syrphidae;Eristalinae;Helophilus	Helophilus fasciatus	8/15/2010	Prince Albert NP|Sturgeon Crossing	53.73	-106.72
BBDCP858-10	10BBCDIP-2573	BOLD:AAB1982	JF869212	Animalia;Arthropoda;Insecta;Diptera;Syrphidae;Eristalinae;Helophilus	Helophilus groenlandicus	8/14/2010	Prince Albert NP|Overflow Campground	53.9	-106.07
BBDCP859-10	10BBCDIP-2574	BOLD:AAP8759	JF869213	Animalia;Arthropoda;Insecta;Diptera;Syrphidae;Eristalinae;Temnostoma	Temnostoma obscurum	6/18/2010	Prince Albert NP|Boundary Bog Trail	53.9	-106.02
BBDCP860-10	10BBCDIP-2575	BOLD:AAP8759	JF869214	Animalia;Arthropoda;Insecta;Diptera;Syrphidae;Eristalinae;Temnostoma	Temnostoma obscurum	6/18/2010	Prince Albert NP|Boundary Bog Trail	53.9	-106.02
BBDCP861-10	10BBCDIP-2576	BOLD:AAP8759	JF869215	Animalia;Arthropoda;Insecta;Diptera;Syrphidae;Eristalinae;Temnostoma	Temnostoma obscurum	6/18/2010	Prince Albert NP|Boundary Bog Trail	53.9	-106.02
BBDCP862-10	10BBCDIP-2577	BOLD:AAC8399	JF869216	Animalia;Arthropoda;Insecta;Diptera;Syrphidae;Eristalinae;Spilomyia	Spilomyia sayi	8/15/2010	Prince Albert NP|Sturgeon Crossing	53.73	-106.72
BBDCP863-10	10BBCDIP-2578	BOLD:AAC8399	JF869217	Animalia;Arthropoda;Insecta;Diptera;Syrphidae;Eristalinae;Spilomyia	Spilomyia sayi	8/14/2010	Prince Albert NP|Overflow Campground	53.9	-106.07
BBDCP864-10	10BBCDIP-2579	BOLD:AAC8399	JF869218	Animalia;Arthropoda;Insecta;Diptera;Syrphidae;Eristalinae;Spilomyia	Spilomyia sayi	8/14/2010	Prince Albert NP|Overflow Campground	53.9	-106.07
BBDCP865-10	10BBCDIP-2580	BOLD:AAC8399	JF869219	Animalia;Arthropoda;Insecta;Diptera;Syrphidae;Eristalinae;Spilomyia	Spilomyia sayi	8/14/2010	Prince Albert NP|Overflow Campground	53.9	-106.07
BBDCP866-10	10BBCDIP-2581	BOLD:AAC8399	JF869220	Animalia;Arthropoda;Insecta;Diptera;Syrphidae;Eristalinae;Spilomyia	Spilomyia sayi	8/14/2010	Prince Albert NP|Overflow Campground	53.9	-106.07
BBDCP867-10	10BBCDIP-2582	BOLD:AAB1553	JF869221	Animalia;Arthropoda;Insecta;Diptera;Syrphidae;Eristalinae;Sericomyia	Sericomyia militaris	7/16/2010	Glacier NP|Illecillewaet Area Trails	51.26	-117.49
BBDCP868-10	10BBCDIP-2583	BOLD:AAA7273	JF869222	Animalia;Arthropoda;Insecta;Diptera;Syrphidae;Syrphinae;Chrysotoxum	Chrysotoxum ventricosum	6/24/2010	Jasper NP|Whistlers Trail	52.85	-118.11
BBDCP869-10	10BBCDIP-2584	BOLD:AAF0827	JF869223	Animalia;Arthropoda;Insecta;Diptera;Syrphidae;Eristalinae;Sericomyia	Sericomyia chalcopyga	7/16/2010	Glacier NP|Illecillewaet Area Trails	51.26	-117.49
BBDCP870-10	10BBCDIP-2585	BOLD:AAF0827	JF869224	Animalia;Arthropoda;Insecta;Diptera;Syrphidae;Eristalinae;Sericomyia	Sericomyia chalcopyga	7/3/2010	Pacific Rim NP|Willowbrae Trail	48.97	-125.59
BBDCP871-10	10BBCDIP-2586	BOLD:ABZ2870	JF869225	Animalia;Arthropoda;Insecta;Diptera;Syrphidae;Eristalinae;Sericomya	Sericomya	2010-07-02/06	Pacific Rim NP|Kennedy Lake	49.03	-125.55
BBDCP872-10	10BBCDIP-2587	BOLD:AAF0827	JF869226	Animalia;Arthropoda;Insecta;Diptera;Syrphidae;Eristalinae;Sericomyia	Sericomyia chalcopyga	7/6/2010	Pacific Rim NP|Radar Hill	49.08	-125.84
BBDCP873-10	10BBCDIP-2588	BOLD:ABY7981	JF869227	Animalia;Arthropoda;Insecta;Diptera;Syrphidae;Eristalinae;Blera	Blera scitula	2010-07-02/06	Pacific Rim NP|Kennedy Lake	49.03	-125.55
BBDCP874-10	10BBCDIP-2589	BOLD:ABY7981	JF869228	Animalia;Arthropoda;Insecta;Diptera;Syrphidae;Eristalinae;Blera	Blera scitula	2010-07-03/08	Pacific Rim NP|Willowbrae Trail	48.97	-125.59
BBDCP875-10	10BBCDIP-2590	BOLD:ABY7981	JF869229	Animalia;Arthropoda;Insecta;Diptera;Syrphidae;Eristalinae;Blera	Blera scitula	2010-07-03/08	Pacific Rim NP|Willowbrae Trail	48.97	-125.59
BBDCP876-10	10BBCDIP-2591	BOLD:ABY7981	JF869230	Animalia;Arthropoda;Insecta;Diptera;Syrphidae;Eristalinae;Blera	Blera scitula	7/16/2010	Glacier NP|Illecillewaet Area Trails	51.26	-117.49
BBDCP877-10	10BBCDIP-2592	BOLD:AAI8832	JF869231	Animalia;Arthropoda;Insecta;Diptera;Syrphidae;Eristalinae;Blera	Blera scitula	2010-07-03/08	Pacific Rim NP|Willowbrae Trail	48.97	-125.59
BBDCP878-10	10BBCDIP-2593	BOLD:AAI8832	JF869232	Animalia;Arthropoda;Insecta;Diptera;Syrphidae;Eristalinae;Blera	Blera scitula	7/6/2010	Pacific Rim NP|Shorepine Bog Trail	49.01	-125.65
BBDCP879-10	10BBCDIP-2594	BOLD:AAI8832	JF869233	Animalia;Arthropoda;Insecta;Diptera;Syrphidae;Eristalinae;Blera	Blera scitula	7/20/2010	Yoho NP|Kicking Horse Campground	51.42	-116.42
BBDCP880-10	10BBCDIP-2595	BOLD:AAI8832	JF869234	Animalia;Arthropoda;Insecta;Diptera;Syrphidae;Eristalinae;Blera	Blera scitula	7/5/2010	Pacific Rim NP|Rainforest Trail	49.04	-125.68
BBDCP881-10	10BBCDIP-2596	BOLD:AAG4646	JF869235	Animalia;Arthropoda;Insecta;Diptera;Syrphidae;Eristalinae;Rhingia	Rhingia nasica	6/10/2010	Pukaskwa NP|Campground Trails	48.59	-86.29
BBDCP882-10	10BBCDIP-2597	BOLD:AAG4646	JF869236	Animalia;Arthropoda;Insecta;Diptera;Syrphidae;Eristalinae;Rhingia	Rhingia nasica	6/10/2010	Pukaskwa NP|Campground Trails	48.59	-86.29
BBDCP883-10	10BBCDIP-2598	BOLD:AAG4646	JF869237	Animalia;Arthropoda;Insecta;Diptera;Syrphidae;Eristalinae;Rhingia	Rhingia nasica	6/10/2010	Pukaskwa NP|Campground Trails	48.59	-86.29
BBDCP884-10	10BBCDIP-2599	BOLD:AAG4646	JF869238	Animalia;Arthropoda;Insecta;Diptera;Syrphidae;Eristalinae;Rhingia	Rhingia nasica	6/10/2010	Pukaskwa NP|Campground Trails	48.59	-86.29
BBDCP885-10	10BBCDIP-2600	BOLD:AAG4646	JF869239	Animalia;Arthropoda;Insecta;Diptera;Syrphidae;Eristalinae;Rhingia	Rhingia nasica	8/16/2010	Prince Albert NP|Sturgeon Crossing	53.73	-106.72
BBDCP886-10	10BBCDIP-2601	BOLD:AAG4646	JF869240	Animalia;Arthropoda;Insecta;Diptera;Syrphidae;Eristalinae;Rhingia	Rhingia nasica	6/10/2010	Pukaskwa NP|Campground Trails	48.59	-86.29
BBDCP887-10	10BBCDIP-2602	BOLD:AAG4646	JF869241	Animalia;Arthropoda;Insecta;Diptera;Syrphidae;Eristalinae;Rhingia	Rhingia nasica	8/16/2010	Prince Albert NP|Sturgeon Crossing	53.73	-106.72
BBDCP888-10	10BBCDIP-2603	BOLD:AAP8760	JF869242	Animalia;Arthropoda;Insecta;Diptera;Syrphidae;Microdontinae;Microdon	Microdon cothurnatus	6/20/2010	Prince Albert NP|Sturgeon Crossing	53.73	-106.72
BBDCP889-10	10BBCDIP-2604	BOLD:AAP8760	JF869243	Animalia;Arthropoda;Insecta;Diptera;Syrphidae;Microdontinae;Microdon	Microdon cothurnatus	6/16/2010	Prince Albert NP|South Meadow	53.58	-106.04
BBDCP890-10	10BBCDIP-2605	BOLD:AAP8761	JF869244	Animalia;Arthropoda;Insecta;Diptera;Syrphidae;Eristalinae;Tropidia	Tropidia quadrata	6/19/2010	Prince Albert NP|Sturgeon Crossing	53.73	-106.72
BBDCP891-10	10BBCDIP-2606	BOLD:AAE0948	JF869245	Animalia;Arthropoda;Insecta;Diptera;Syrphidae;Eristalinae;Ferdinandea	Ferdinandea buccata	8/10/2010	Elk Island NP|Staff Housing Area	53.68	-112.86
BBDCP892-10	10BBCDIP-2607	BOLD:AAF4853	JF869246	Animalia;Arthropoda;Insecta;Diptera;Syrphidae;Eristalinae;Blera	Blera confusa	2010-08-02/05	Jasper NP|Whistlers Campground	52.84	-118.07
BBDCP893-10	10BBCDIP-2608	BOLD:AAI2134	JF869247	Animalia;Arthropoda;Insecta;Diptera;Syrphidae;Syrphinae;Leucozona	Leucozona	7/21/2010	Yoho NP|Emerald Lake Trails	51.44	-116.54
BBDCP894-10	10BBCDIP-2609	BOLD:AAG4683	JF869248	Animalia;Arthropoda;Insecta;Diptera;Syrphidae;Syrphinae;Platycheirus	Platycheirus rosarum	7/28/2010	Kootenay NP|Cobb Lake Trail	50.67	-115.89
BBDCP895-10	10BBCDIP-2610	BOLD:AAB2863	JF869249	Animalia;Arthropoda;Insecta;Diptera;Syrphidae;Syrphinae;Dasysyrphus	Dasysyrphus intrudens sp. complex	7/17/2010	Mount Revelstoke NP|Summit Trails	51.03	-118.14
BBDCP896-10	10BBCDIP-2611	BOLD:AAE0948	JF869250	Animalia;Arthropoda;Insecta;Diptera;Syrphidae;Eristalinae;Ferdinandea	Ferdinandea buccata	2010-06-25/28	Jasper NP|Pyramid Lake	52.91	-118.1
BBDCP897-10	10BBCDIP-2612	BOLD:AAP8762	JF869251	Animalia;Arthropoda;Insecta;Diptera;Syrphidae;Eristalinae;Chalcosyrphus	Chalcosyrphus ontario	7/20/2010	Yoho NP|Kicking Horse Campground	51.42	-116.42
BBDCP898-10	10BBCDIP-2613	BOLD:AAB1554	JF869252	Animalia;Arthropoda;Insecta;Diptera;Syrphidae;Syrphinae;Platycheirus	Platycheirus granditarsis	7/13/2010	Mount Revelstoke NP|Skunk Cabbage Trail	51.08	-117.92
BBDCP899-10	10BBCDIP-2614	BOLD:AAP8763	JF869253	Animalia;Arthropoda;Insecta;Diptera;Syrphidae;Syrphinae;Pipiza	Pipiza atrata	6/26/2010	Jasper NP|Maligne Canyon Trail	52.92	-117.99
BBDCP900-10	10BBCDIP-2615	BOLD:ADA0278	JF869254	Animalia;Arthropoda;Insecta;Diptera;Syrphidae;Syrphinae;Parasyrphus	Parasyrphus genualis	7/28/2010	Kootenay NP|Cobb Lake Trail	50.67	-115.89
BBDCP901-10	10BBCDIP-2616	BOLD:AAL4100	JF869255	Animalia;Arthropoda;Insecta;Diptera;Syrphidae;Syrphinae;Pipiza	Pipiza	2010-06-25/28	Jasper NP|Pyramid Lake	52.91	-118.1
BBDCP902-10	10BBCDIP-2617	BOLD:AAM5008	JF869256	Animalia;Arthropoda;Insecta;Diptera;Syrphidae;Syrphinae;Pipiza	Pipiza quadrimaculata	6/12/2010	Pukaskwa NP|Campground Trails	48.59	-86.29
BBDCP903-10	10BBCDIP-2618	BOLD:AAM5008	JF869257	Animalia;Arthropoda;Insecta;Diptera;Syrphidae;Syrphinae;Pipiza	Pipiza quadrimaculata	6/12/2010	Pukaskwa NP|Campground Trails	48.59	-86.29
BBDCP904-10	10BBCDIP-2619	BOLD:AAM5008	JF869258	Animalia;Arthropoda;Insecta;Diptera;Syrphidae;Syrphinae;Pipiza	Pipiza quadrimaculata	2010-07-14/16	Glacier NP|Loop Trail	51.25	-117.53
BBDCP905-10	10BBCDIP-2620	BOLD:ABY4282	JF869259	Animalia;Arthropoda;Insecta;Diptera;Syrphidae;Syrphinae;Platycheirus	Platycheirus albimanus	7/16/2010	Glacier NP|Illecillewaet Area Trails	51.26	-117.49
BBDCP906-10	10BBCDIP-2621	BOLD:ABY4282	JF869260	Animalia;Arthropoda;Insecta;Diptera;Syrphidae;Syrphinae;Platycheirus	Platycheirus albimanus	7/16/2010	Glacier NP|Illecillewaet Area Trails	51.26	-117.49
BBDCP907-10	10BBCDIP-2622	BOLD:ABY4282	JF869261	Animalia;Arthropoda;Insecta;Diptera;Syrphidae;Syrphinae;Platycheirus	Platycheirus albimanus	7/23/2010	Yoho NP|Takakkaw Falls	51.5	-116.47
BBDCP908-10	10BBCDIP-2623	BOLD:AAC6291	JF869262	Animalia;Arthropoda;Insecta;Diptera;Syrphidae;Eristalinae;Syritta	Syritta pipiens	8/9/2010	Elk Island NP|Tawayik Lake Area Trails	53.61	-112.87
BBDCP909-10	10BBCDIP-2624	BOLD:AAG0856	JF869263	Animalia;Arthropoda;Insecta;Diptera;Syrphidae;Eristalinae;Xylota	Xylota subfasciata	6/25/2010	Jasper NP|Cottonwood Slough	52.89	-118.09
BBDCP910-10	10BBCDIP-2625	BOLD:AAG0857	JF869264	Animalia;Arthropoda;Insecta;Diptera;Syrphidae;Eristalinae;Xylota	Xylota	2010-08-02/05	Jasper NP|Whistlers Campground	52.84	-118.07
BBDCP911-10	10BBCDIP-2626	BOLD:AAG0856	JF869265	Animalia;Arthropoda;Insecta;Diptera;Syrphidae;Eristalinae;Xylota	Xylota subfasciata	8/14/2010	Prince Albert NP|Overflow Campground	53.9	-106.07
BBDCP912-10	10BBCDIP-2627	BOLD:AAC6291	JF869266	Animalia;Arthropoda;Insecta;Diptera;Syrphidae;Eristalinae;Syritta	Syritta pipiens	8/14/2010	Prince Albert NP|Overflow Campground	53.9	-106.07
BBDCP913-10	10BBCDIP-2628	BOLD:AAC6291	JF869267	Animalia;Arthropoda;Insecta;Diptera;Syrphidae;Eristalinae;Syritta	Syritta pipiens	7/20/2010	Yoho NP|Kicking Horse Campground	51.42	-116.42
BBDCP914-10	10BBCDIP-2629	BOLD:ABZ0281	JF869268	Animalia;Arthropoda;Insecta;Diptera;Syrphidae;Eristalinae;Xylota	Xylota	7/24/2010	Yoho NP|Emerald Lake Trails	51.44	-116.54
BBDCP915-10	10BBCDIP-2630	BOLD:AAG4661	JF869269	Animalia;Arthropoda;Insecta;Diptera;Syrphidae;Eristalinae;Xylota	Xylota quadrimaculata	7/2/2010	Pacific Rim NP|Kennedy Lake	49.03	-125.55
BBDCP916-10	10BBCDIP-2631	BOLD:AAG4661	JF869270	Animalia;Arthropoda;Insecta;Diptera;Syrphidae;Eristalinae;Xylota	Xylota quadrimaculata	7/2/2010	Pacific Rim NP|Kennedy Lake	49.03	-125.55
BBDCP917-10	10BBCDIP-2632	BOLD:AAM1274	JF869271	Animalia;Arthropoda;Insecta;Diptera;Syrphidae;Syrphinae;Platycheirus	Platycheirus striatus	6/28/2010	Jasper NP|Pyramid Lake	52.91	-118.1
BBDCP918-10	10BBCDIP-2633	BOLD:AAG0857	JF869272	Animalia;Arthropoda;Insecta;Diptera;Syrphidae;Eristalinae;Xylota	Xylota	2010-08-02/05	Jasper NP|Whistlers Campground	52.84	-118.07
BBDCP919-10	10BBCDIP-2634	BOLD:AAA3293	JF869273	Animalia;Arthropoda;Insecta;Diptera;Syrphidae;Eristalinae;Cheilosia	Cheilosia latrans	7/14/2010	Glacier NP|Bostock Trail	51.23	-117.66
BBDCP920-10	10BBCDIP-2635	BOLD:ABY7795	JF869274	Animalia;Arthropoda;Insecta;Diptera;Syrphidae;Eristalinae;Xylota	Xylota tuberculata	6/12/2010	Pukaskwa NP|Campground Trails	48.59	-86.29
BBDCP921-10	10BBCDIP-2636	BOLD:AAG0857	JF869275	Animalia;Arthropoda;Insecta;Diptera;Syrphidae;Eristalinae;Xylota	Xylota	8/7/2010	Elk Island NP|Beaver Pond Trail	53.68	-112.81
BBDCP922-10	10BBCDIP-2637	BOLD:AAE4456	JF869276	Animalia;Arthropoda;Insecta;Diptera;Syrphidae;Syrphinae;Platycheirus	Platycheirus pictipes	7/30/2010	Kootenay NP|Redstreak Campground	50.62	-116.05
BBDCP923-10	10BBCDIP-2638	BOLD:ACE3989	JF869277	Animalia;Arthropoda;Insecta;Diptera;Syrphidae;Syrphinae;Platycheirus	Platycheirus	7/5/2010	Pacific Rim NP|Rainforest Trail	49.04	-125.68
BBDCP924-10	10BBCDIP-2639	BOLD:AAG0857	JF869278	Animalia;Arthropoda;Insecta;Diptera;Syrphidae;Eristalinae;Xylota	Xylota	8/14/2010	Prince Albert NP|Overflow Campground	53.9	-106.07
BBDCP925-10	10BBCDIP-2640	BOLD:ABZ0281	KR443635	Animalia;Arthropoda;Insecta;Diptera;Syrphidae;Eristalinae;Xylota	Xylota	6/18/2010	Prince Albert NP|Boundary Bog Trail	53.9	-106.02
BBDCP926-10	10BBCDIP-2641	BOLD:AAM1274	JF869279	Animalia;Arthropoda;Insecta;Diptera;Syrphidae;Syrphinae;Platycheirus	Platycheirus striatus	6/18/2010	Prince Albert NP|Overflow Campground	53.9	-106.07
BBDCP927-10	10BBCDIP-2642	BOLD:AAM1274	JF869280	Animalia;Arthropoda;Insecta;Diptera;Syrphidae;Syrphinae;Platycheirus	Platycheirus striatus	6/18/2010	Prince Albert NP|Overflow Campground	53.9	-106.07
BBDCP928-10	10BBCDIP-2643	BOLD:AAM1274	JF869281	Animalia;Arthropoda;Insecta;Diptera;Syrphidae;Syrphinae;Platycheirus	Platycheirus striatus	6/15/2010	Prince Albert NP|Overflow Campground	53.9	-106.07
BBDCP929-10	10BBCDIP-2644	BOLD:AAM1274	JF869282	Animalia;Arthropoda;Insecta;Diptera;Syrphidae;Syrphinae;Platycheirus	Platycheirus striatus	6/20/2010	Prince Albert NP|Sturgeon Crossing	53.73	-106.72
BBDCP930-10	10BBCDIP-2645	BOLD:AAM1274	JF869283	Animalia;Arthropoda;Insecta;Diptera;Syrphidae;Syrphinae;Platycheirus	Platycheirus striatus	2010-06-18/20	Prince Albert NP|Red Deer Trail Red Loop	53.9	-106.07
BBDCP931-10	10BBCDIP-2646	BOLD:AAA7374	JF869284	Animalia;Arthropoda;Insecta;Diptera;Syrphidae;Syrphinae;Sphaerophoria	Sphaerophoria	7/14/2010	Glacier NP|Bostock Trail	51.23	-117.66
BBDCP932-10	10BBCDIP-2647	BOLD:AAA7374	JF869285	Animalia;Arthropoda;Insecta;Diptera;Syrphidae;Syrphinae;Sphaerophoria	Sphaerophoria	7/20/2010	Yoho NP|Kicking Horse Campground	51.42	-116.42
BBDCP933-10	10BBCDIP-2648	BOLD:AAA7374	JF869286	Animalia;Arthropoda;Insecta;Diptera;Syrphidae;Syrphinae;Sphaerophoria	Sphaerophoria	6/24/2010	Jasper NP|Whistlers Trail	52.85	-118.11
BBDCP934-10	10BBCDIP-2649	BOLD:AAA7374	JF869287	Animalia;Arthropoda;Insecta;Diptera;Syrphidae;Syrphinae;Sphaerophoria	Sphaerophoria	8/16/2010	Prince Albert NP|Sturgeon Crossing	53.73	-106.72
BBDCP935-10	10BBCDIP-2650	BOLD:AAA7374	JF869288	Animalia;Arthropoda;Insecta;Diptera;Syrphidae;Syrphinae;Sphaerophoria	Sphaerophoria	8/16/2010	Prince Albert NP|Sturgeon Crossing	53.73	-106.72
BBDCP936-10	10BBCDIP-2651	BOLD:AAA7374	JF869289	Animalia;Arthropoda;Insecta;Diptera;Syrphidae;Syrphinae;Sphaerophoria	Sphaerophoria	7/15/2010	Mount Revelstoke NP|Summit Trails	51.03	-118.14
BBDCP937-10	10BBCDIP-2652	BOLD:AAA7374	JF869290	Animalia;Arthropoda;Insecta;Diptera;Syrphidae;Syrphinae;Sphaerophoria	Sphaerophoria	7/20/2010	Yoho NP|Kicking Horse Campground	51.42	-116.42
BBDCP938-10	10BBCDIP-2653	BOLD:AAA7374	JF869291	Animalia;Arthropoda;Insecta;Diptera;Syrphidae;Syrphinae;Sphaerophoria	Sphaerophoria	8/14/2010	Prince Albert NP|Overflow Campground	53.9	-106.07
BBDCP939-10	10BBCDIP-2654	BOLD:AAA7374	JF869292	Animalia;Arthropoda;Insecta;Diptera;Syrphidae;Syrphinae;Sphaerophoria	Sphaerophoria	8/3/2010	Jasper NP|Five Lakes Valley Trail	52.8	-118.02
BBDCP940-10	10BBCDIP-2655	BOLD:AAA7374	JF869293	Animalia;Arthropoda;Insecta;Diptera;Syrphidae;Syrphinae;Sphaerophoria	Sphaerophoria	8/3/2010	Jasper NP|Five Lakes Valley Trail	52.8	-118.02
BBDCP941-10	10BBCDIP-2656	BOLD:AAD0765	JF869294	Animalia;Arthropoda;Insecta;Diptera;Syrphidae;Syrphinae;Meliscaeva	Meliscaeva cinctella	2010-07-21/24	Yoho NP|Kicking Horse Campground|Amphitheatre flowered meadow	51.42	-116.42
BBDCP942-10	10BBCDIP-2657	BOLD:AAD0765	JF869295	Animalia;Arthropoda;Insecta;Diptera;Syrphidae;Syrphinae;Meliscaeva	Meliscaeva cinctella	7/6/2010	Pacific Rim NP|Shorepine Bog Trail	49.01	-125.65
BBDCP943-10	10BBCDIP-2658	BOLD:AAD0765	JF869296	Animalia;Arthropoda;Insecta;Diptera;Syrphidae;Syrphinae;Meliscaeva	Meliscaeva cinctella	7/5/2010	Pacific Rim NP|Rainforest Trail	49.04	-125.68
BBDCP944-10	10BBCDIP-2659	BOLD:AAD0765	JF869297	Animalia;Arthropoda;Insecta;Diptera;Syrphidae;Syrphinae;Meliscaeva	Meliscaeva cinctella	6/10/2010	Pukaskwa NP|Campground Trails	48.59	-86.29
BBDCP945-10	10BBCDIP-2660	BOLD:AAD0765	JF869298	Animalia;Arthropoda;Insecta;Diptera;Syrphidae;Syrphinae;Meliscaeva	Meliscaeva cinctella	6/10/2010	Pukaskwa NP|Campground Trails	48.59	-86.29
BBDCP946-10	10BBCDIP-2661	BOLD:AAD3756	JF869299	Animalia;Arthropoda;Insecta;Diptera;Syrphidae;Syrphinae;Platycheirus	Platycheirus scambus	2010-08-08/11	Elk Island NP|Staff Housing Area	53.68	-112.86
BBDCP947-10	10BBCDIP-2662	BOLD:AAD3756	JF869300	Animalia;Arthropoda;Insecta;Diptera;Syrphidae;Syrphinae;Platycheirus	Platycheirus scambus	6/19/2010	Prince Albert NP|Sturgeon Crossing	53.73	-106.72
BBDCP948-10	10BBCDIP-2663	BOLD:AAD3756	JF869301	Animalia;Arthropoda;Insecta;Diptera;Syrphidae;Syrphinae;Platycheirus	Platycheirus scambus	2010-07-21/24	Yoho NP|Kicking Horse Campground|Amphitheatre flowered meadow	51.42	-116.42
BBDCP949-10	10BBCDIP-2664	BOLD:AAD3756	JF869302	Animalia;Arthropoda;Insecta;Diptera;Syrphidae;Syrphinae;Platycheirus	Platycheirus scambus	6/28/2010	Jasper NP|Pyramid Lake	52.91	-118.1
BBDCP950-10	10BBCDIP-2665	BOLD:AAA9506	JF869303	Animalia;Arthropoda;Insecta;Diptera;Syrphidae;Syrphinae;Platycheirus	Platycheirus quadratus	6/25/2010	Jasper NP|Cottonwood Slough	52.89	-118.09
BBDCP952-10	10BBCDIP-2667	BOLD:AAB2866	JF869304	Animalia;Arthropoda;Insecta;Diptera;Syrphidae;Syrphinae;Melanostoma	Melanostoma mellinum	7/14/2010	Glacier NP|Loop Trail	51.25	-117.53
BBDCP953-10	10BBCDIP-2668	BOLD:AAB2866	JF869305	Animalia;Arthropoda;Insecta;Diptera;Syrphidae;Syrphinae;Melanostoma	Melanostoma mellinum	7/16/2010	Glacier NP|Illecillewaet Area Trails	51.26	-117.49
BBDCP954-10	10BBCDIP-2669	BOLD:AAG4682	JF869306	Animalia;Arthropoda;Insecta;Diptera;Syrphidae;Syrphinae;Baccha	Baccha elongata	7/14/2010	Glacier NP|Bostock Trail	51.23	-117.66
BBDCP955-10	10BBCDIP-2670	BOLD:AAG4682	JF869307	Animalia;Arthropoda;Insecta;Diptera;Syrphidae;Syrphinae;Baccha	Baccha elongata	7/4/2010	Pacific Rim NP|Combers Beach	49.04	-125.7
BBDCP956-10	10BBCDIP-2671	BOLD:AAG4682	JF869308	Animalia;Arthropoda;Insecta;Diptera;Syrphidae;Syrphinae;Baccha	Baccha elongata	7/14/2010	Glacier NP|Bostock Trail	51.23	-117.66
BBDCP957-10	10BBCDIP-2672	BOLD:AAK7294	JF869309	Animalia;Arthropoda;Insecta;Diptera;Syrphidae;Syrphinae;Meligramma	Meligramma guttata	7/20/2010	Yoho NP|Kicking Horse Campground	51.42	-116.42
BBDCP958-10	10BBCDIP-2673	BOLD:AAG4664	JF869310	Animalia;Arthropoda;Insecta;Diptera;Syrphidae;Syrphinae;Melangyna	Melangyna arctica	7/16/2010	Glacier NP|Illecillewaet Area Trails	51.26	-117.49
BBDCP959-10	10BBCDIP-2674	BOLD:AAC6630	JF869311	Animalia;Arthropoda;Insecta;Diptera;Syrphidae;Syrphinae;Platycheirus	Platycheirus	7/15/2010	Mount Revelstoke NP|Summit Trails	51.03	-118.14
BBDCP960-10	10BBCDIP-2675	BOLD:AAC6630	JF869312	Animalia;Arthropoda;Insecta;Diptera;Syrphidae;Syrphinae;Platycheirus	Platycheirus	7/24/2010	Yoho NP|Emerald Lake Trails	51.44	-116.54
BBDCP961-10	10BBCDIP-2676	BOLD:AAC6630	JF869313	Animalia;Arthropoda;Insecta;Diptera;Syrphidae;Syrphinae;Platycheirus	Platycheirus nearcticus	7/14/2010	Glacier NP|Bostock Trail	51.23	-117.66
BBDCP962-10	10BBCDIP-2677	BOLD:AAA9506	JF869314	Animalia;Arthropoda;Insecta;Diptera;Syrphidae;Syrphinae;Platycheirus	Platycheirus quadratus	6/10/2010	Pukaskwa NP|Campground Trails	48.59	-86.29
BBDCP963-10	10BBCDIP-2678	BOLD:AAD3756	JF869315	Animalia;Arthropoda;Insecta;Diptera;Syrphidae;Syrphinae;Platycheirus	Platycheirus scambus	6/10/2010	Pukaskwa NP|Campground Trails	48.59	-86.29
BBDCP964-10	10BBCDIP-2679	BOLD:AAB1554	JF869316	Animalia;Arthropoda;Insecta;Diptera;Syrphidae;Syrphinae;Platycheirus	Platycheirus granditarsis	7/28/2010	Kootenay NP|Cobb Lake Trail	50.67	-115.89
BBDCP965-10	10BBCDIP-2680	BOLD:AAC6630	JF869317	Animalia;Arthropoda;Insecta;Diptera;Syrphidae;Syrphinae;Platycheirus	Platycheirus nearcticus	2010-07-21/24	Yoho NP|Kicking Horse Campground|Amphitheatre flowered meadow	51.42	-116.42
BBDCP966-10	10BBCDIP-2681	BOLD:AAC6630	JF869318	Animalia;Arthropoda;Insecta;Diptera;Syrphidae;Syrphinae;Platycheirus	Platycheirus nearcticus	6/10/2010	Pukaskwa NP|Campground Trails	48.59	-86.29
BBDCP967-10	10BBCDIP-2682	BOLD:AAC6630	JF869319	Animalia;Arthropoda;Insecta;Diptera;Syrphidae;Syrphinae;Platycheirus	Platycheirus nearcticus	7/16/2010	Glacier NP|Illecillewaet Area Trails	51.26	-117.49
BBDCP968-10	10BBCDIP-2683	BOLD:AAD3756	JF869320	Animalia;Arthropoda;Insecta;Diptera;Syrphidae;Syrphinae;Platycheirus	Platycheirus scambus	2010-08-08/11	Elk Island NP|Staff Housing Area	53.68	-112.86
BBDCP969-10	10BBCDIP-2684	BOLD:AAC6630	JF869321	Animalia;Arthropoda;Insecta;Diptera;Syrphidae;Syrphinae;Platycheirus	Platycheirus	6/18/2010	Prince Albert NP|Boundary Bog Trail	53.9	-106.02
BBDCP970-10	10BBCDIP-2685	BOLD:AAB2866	JF869322	Animalia;Arthropoda;Insecta;Diptera;Syrphidae;Syrphinae;Melanostoma	Melanostoma	8/10/2010	Elk Island NP|Staff Housing Area	53.68	-112.86
BBDCP971-10	10BBCDIP-2686	BOLD:AAC6630	JF869323	Animalia;Arthropoda;Insecta;Diptera;Syrphidae;Syrphinae;Platycheirus	Platycheirus	6/18/2010	Prince Albert NP|Overflow Campground	53.9	-106.07
BBDCP972-10	10BBCDIP-2687	BOLD:AAB2866	JF869324	Animalia;Arthropoda;Insecta;Diptera;Syrphidae;Syrphinae;Melanostoma	Melanostoma mellinum	6/24/2010	Jasper NP|Whistlers Trail	52.85	-118.11
BBDCP973-10	10BBCDIP-2688	BOLD:AAM5979	JF869325	Animalia;Arthropoda;Insecta;Diptera;Syrphidae;Syrphinae;Melangyna	Melangyna	8/1/2010	Jasper NP|Tarresa Pyramid Trail	52.89	-118.09
BBDCP974-10	10BBCDIP-2689	BOLD:AAB2866	JF869326	Animalia;Arthropoda;Insecta;Diptera;Syrphidae;Syrphinae;Melanostoma	Melanostoma	6/10/2010	Pukaskwa NP|Campground Trails	48.59	-86.29
BBDCP975-10	10BBCDIP-2690	BOLD:AAB2866	JF869327	Animalia;Arthropoda;Insecta;Diptera;Syrphidae;Syrphinae;Melanostoma	Melanostoma	7/21/2010	Yoho NP|Emerald Lake Trails	51.44	-116.54
BBDCP976-10	10BBCDIP-2691	BOLD:AAB2866	JF869328	Animalia;Arthropoda;Insecta;Diptera;Syrphidae;Syrphinae;Melanostoma	Melanostoma	7/16/2010	Glacier NP|Illecillewaet Area Trails	51.26	-117.49
BBDCP977-10	10BBCDIP-2692	BOLD:AAB2866	JF869329	Animalia;Arthropoda;Insecta;Diptera;Syrphidae;Syrphinae;Melanostoma	Melanostoma mellinum	7/5/2010	Pacific Rim NP|Rainforest Trail	49.04	-125.68
BBDCP978-10	10BBCDIP-2693	BOLD:AAM5008	JF869330	Animalia;Arthropoda;Insecta;Diptera;Syrphidae;Syrphinae;Pipiza	Pipiza quadrimaculata	6/18/2010	Prince Albert NP|Boundary Bog Trail	53.9	-106.02
BBDCP979-10	10BBCDIP-2694	BOLD:AAC1338	JF869331	Animalia;Arthropoda;Insecta;Diptera;Syrphidae;Eristalinae;Cheilosia	Cheilosia nigrofasciata	6/15/2010	Prince Albert NP|Overflow Campground	53.9	-106.07
BBDCP980-10	10BBCDIP-2695	BOLD:AAM5008	JF869332	Animalia;Arthropoda;Insecta;Diptera;Syrphidae;Syrphinae;Pipiza	Pipiza quadrimaculata	7/20/2010	Yoho NP|Kicking Horse Campground	51.42	-116.42
BBDCP981-10	10BBCDIP-2696	BOLD:AAA3293	JF869333	Animalia;Arthropoda;Insecta;Diptera;Syrphidae;Eristalinae;Cheilosia	Cheilosia latrans	7/20/2010	Yoho NP|Kicking Horse Campground	51.42	-116.42
BBDCP982-10	10BBCDIP-2697	BOLD:AAP8765	JF869334	Animalia;Arthropoda;Insecta;Diptera;Syrphidae;Syrphinae;Trichopsomyia	Trichopsomyia	2010-07-26/30	Kootenay NP|Redstreak Campground	50.62	-116.05
BBDCP983-10	10BBCDIP-2698	BOLD:AAA3293	JF869335	Animalia;Arthropoda;Insecta;Diptera;Syrphidae;Eristalinae;Cheilosia	Cheilosia latrans	7/28/2010	Kootenay NP|Cobb Lake Trail	50.67	-115.89
BBDCP984-10	10BBCDIP-2699	BOLD:AAA3293	JF869336	Animalia;Arthropoda;Insecta;Diptera;Syrphidae;Eristalinae;Cheilosia	Cheilosia latrans	6/28/2010	Jasper NP|Pyramid Lake	52.91	-118.1
BBDCP985-10	10BBCDIP-2700	BOLD:AAA3293	JF869337	Animalia;Arthropoda;Insecta;Diptera;Syrphidae;Eristalinae;Cheilosia	Cheilosia latrans	8/2/2010	Jasper NP|Maligne Canyon Trail	52.92	-118
BBDCP986-10	10BBCDIP-2701	BOLD:AAG4653	JF869338	Animalia;Arthropoda;Insecta;Diptera;Syrphidae;Syrphinae;Heringia	Heringia	7/8/2010	Pacific Rim NP|Schooner Cove	49.07	-125.78
BBDCP987-10	10BBCDIP-2702	BOLD:AAA3293	JF869339	Animalia;Arthropoda;Insecta;Diptera;Syrphidae;Eristalinae;Cheilosia	Cheilosia latrans	7/6/2010	Pacific Rim NP|Shorepine Bog Trail	49.01	-125.65
BBDCP988-10	10BBCDIP-2703	BOLD:AAA3293	JF869340	Animalia;Arthropoda;Insecta;Diptera;Syrphidae;Eristalinae;Cheilosia	Cheilosia latrans	7/16/2010	Glacier NP|Illecillewaet Area Trails	51.26	-117.49
BBDCP989-10	10BBCDIP-2704	BOLD:AAB2384	JF869341	Animalia;Arthropoda;Insecta;Diptera;Syrphidae;Syrphinae;Eupeodes	Eupeodes	7/28/2010	Kootenay NP|Cobb Lake Trail	50.67	-115.89
BBDCP990-10	10BBCDIP-2705	BOLD:ABX6571	JF869342	Animalia;Arthropoda;Insecta;Diptera;Syrphidae;Syrphinae;Melangyna	Melangyna	7/15/2010	Mount Revelstoke NP|Summit Trails	51.03	-118.14
BBDCP991-10	10BBCDIP-2706	BOLD:AAI2134	JF869343	Animalia;Arthropoda;Insecta;Diptera;Syrphidae;Syrphinae;Leucozona	Leucozona	7/16/2010	Glacier NP|Illecillewaet Area Trails	51.26	-117.49
BBDCP992-10	10BBCDIP-2707	BOLD:AAB5562	JF869344	Animalia;Arthropoda;Insecta;Diptera;Syrphidae;Syrphinae;Melangyna	Melangyna labiatarum	7/16/2010	Glacier NP|Illecillewaet Area Trails	51.26	-117.49
BBDCP993-10	10BBCDIP-2708	BOLD:AAB5561	JF869345	Animalia;Arthropoda;Insecta;Diptera;Syrphidae;Syrphinae;Eupeodes	Eupeodes	7/14/2010	Glacier NP|Bostock Trail	51.23	-117.66
BBDCP994-10	10BBCDIP-2709	BOLD:ACE9330	JF869346	Animalia;Arthropoda;Insecta;Diptera;Syrphidae;Syrphinae;Dasysyrphus	Dasysyrphus intrudens sp. complex	7/14/2010	Glacier NP|Loop Trail	51.25	-117.53
BBDCP995-10	10BBCDIP-2710	BOLD:ABX6571	JF869347	Animalia;Arthropoda;Insecta;Diptera;Syrphidae;Syrphinae;Melangyna	Melangyna	7/17/2010	Mount Revelstoke NP|Summit Trails	51.03	-118.14
BBDCP996-10	10BBCDIP-2711	BOLD:AAB2863	JF869348	Animalia;Arthropoda;Insecta;Diptera;Syrphidae;Syrphinae;Dasysyrphus	Dasysyrphus intrudens sp. complex	6/12/2010	Pukaskwa NP|Campground Trails	48.59	-86.29
BBDCP997-10	10BBCDIP-2712	BOLD:AAK7221	JF869349	Animalia;Arthropoda;Insecta;Diptera;Syrphidae;Syrphinae;Melangyna	Melangyna lasiophthalma	6/10/2010	Pukaskwa NP|Campground Trails	48.59	-86.29
BBDCP998-10	10BBCDIP-2713	BOLD:AAF3630	JF869350	Animalia;Arthropoda;Insecta;Diptera;Syrphidae;Syrphinae;Eriozona	Eriozona	6/11/2010	Pukaskwa NP|Campground Trails	48.59	-86.29
BBDCP999-10	10BBCDIP-2714	BOLD:AAI5314	JF869351	Animalia;Arthropoda;Insecta;Diptera;Syrphidae;Syrphinae;Epistrophe	Epistrophe emarginata	8/7/2010	Elk Island NP|Beaver Pond Trail	53.68	-112.81
BBDCQ001-10	10BBCDIP-2716	BOLD:AAB2384	JF869352	Animalia;Arthropoda;Insecta;Diptera;Syrphidae;Syrphinae;Eupeodes	Eupeodes	2010-08-08/11	Elk Island NP|Staff Housing Area	53.68	-112.86
BBDCQ002-10	10BBCDIP-2717	BOLD:AAB5561	JF869353	Animalia;Arthropoda;Insecta;Diptera;Syrphidae;Syrphinae;Eupeodes	Eupeodes	6/27/2010	Jasper NP|Athabasca Falls	52.66	-117.88
BBDCQ003-10	10BBCDIP-2718	BOLD:ACE9330	JF869354	Animalia;Arthropoda;Insecta;Diptera;Syrphidae;Syrphinae;Dasysyrphus	Dasysyrphus intrudens sp. complex	6/24/2010	Jasper NP|Whistlers Trail	52.85	-118.11
BBDCQ004-10	10BBCDIP-2719	BOLD:AAB5561	JF869355	Animalia;Arthropoda;Insecta;Diptera;Syrphidae;Syrphinae;Eupeodes	Eupeodes	6/28/2010	Jasper NP|Pyramid Lake	52.91	-118.1
BBDCQ007-10	10BBCDIP-2722	BOLD:AAC1834	JF869358	Animalia;Arthropoda;Insecta;Diptera;Syrphidae;Syrphinae;Parasyrphus	Parasyrphus	7/20/2010	Yoho NP|Kicking Horse Campground	51.42	-116.42
BBDCQ008-10	10BBCDIP-2723	BOLD:AAB2384	JF869359	Animalia;Arthropoda;Insecta;Diptera;Syrphidae;Syrphinae;Eupeodes	Eupeodes	7/20/2010	Yoho NP|Kicking Horse Campground	51.42	-116.42
BBDCQ009-10	10BBCDIP-2724	BOLD:AAM5979	JF869360	Animalia;Arthropoda;Insecta;Diptera;Syrphidae;Syrphinae;Melangyna	Melangyna	7/23/2010	Yoho NP|Takakkaw Falls	51.5	-116.47
BBDCQ010-10	10BBCDIP-2725	BOLD:AAB5561	JF869361	Animalia;Arthropoda;Insecta;Diptera;Syrphidae;Syrphinae;Eupeodes	Eupeodes	6/18/2010	Prince Albert NP|Boundary Bog Trail	53.9	-106.02
BBDCQ011-10	10BBCDIP-2726	BOLD:ADJ8356	JF869362	Animalia;Arthropoda;Insecta;Diptera;Syrphidae;Syrphinae;Eupeodes	Eupeodes	2010-08-15/16	Prince Albert NP|Sturgeon Crossing	53.73	-106.72
BBDCQ012-10	10BBCDIP-2727	BOLD:AAM5979	JF869363	Animalia;Arthropoda;Insecta;Diptera;Syrphidae;Syrphinae;Melangyna	Melangyna	8/13/2010	Prince Albert NP|Boundary Bog Trail	53.9	-106.03
BBDCQ013-10	10BBCDIP-2728	BOLD:AAB5562	JF869364	Animalia;Arthropoda;Insecta;Diptera;Syrphidae;Syrphinae;Melangyna	Melangyna labiatarum	7/2/2010	Pacific Rim NP|Kennedy Lake	49.03	-125.55
BBDCQ014-10	10BBCDIP-2729	BOLD:AAF2373	JF869365	Animalia;Arthropoda;Insecta;Diptera;Syrphidae;Syrphinae;Scaeva	Scaeva pyrastri	7/6/2010	Pacific Rim NP|Shorepine Bog Trail	49.01	-125.65
BBDCQ015-10	10BBCDIP-2730	BOLD:AAB2865	JF869366	Animalia;Arthropoda;Insecta;Diptera;Syrphidae;Syrphinae;Dasysyrphus	Dasysyrphus	7/5/2010	Pacific Rim NP|Rainforest Trail	49.04	-125.68
BBDCQ016-10	10BBCDIP-2731	BOLD:AAB5562	JF869367	Animalia;Arthropoda;Insecta;Diptera;Syrphidae;Syrphinae;Melangyna	Melangyna labiatarum	7/6/2010	Pacific Rim NP|Shorepine Bog Trail	49.01	-125.65
BBDCQ018-10	10BBCDIP-2733	BOLD:AAA4570	JF869368	Animalia;Arthropoda;Insecta;Diptera;Syrphidae;Syrphinae;Syrphus	Syrphus ribesii	8/7/2010	Elk Island NP|Beaver Pond Trail	53.68	-112.81
BBDCQ019-10	10BBCDIP-2734	BOLD:AAD0765	JF869369	Animalia;Arthropoda;Insecta;Diptera;Syrphidae;Syrphinae;Meliscaeva	Meliscaeva cinctella	6/11/2010	Pukaskwa NP|Campground Trails	48.59	-86.29
BBDCQ020-10	10BBCDIP-2735	BOLD:AAB5577	JF869370	Animalia;Arthropoda;Insecta;Diptera;Syrphidae;Syrphinae;Syrphus	Syrphus rectus	6/10/2010	Pukaskwa NP|Campground Trails	48.59	-86.29
BBDCQ021-10	10BBCDIP-2736	BOLD:AAA4570	JF869371	Animalia;Arthropoda;Insecta;Diptera;Syrphidae;Syrphinae;Syrphus	Syrphus ribesii	8/15/2010	Prince Albert NP|Sturgeon Crossing	53.73	-106.72
BBDCQ023-10	10BBCDIP-2738	BOLD:AAA4570	JF869372	Animalia;Arthropoda;Insecta;Diptera;Syrphidae;Syrphinae;Syrphus	Syrphus ribesii	6/15/2010	Prince Albert NP|Overflow Campground	53.9	-106.07
BBDCQ024-10	10BBCDIP-2739	BOLD:AAB5577	JF869373	Animalia;Arthropoda;Insecta;Diptera;Syrphidae;Syrphinae;Syrphus	Syrphus	8/1/2010	Jasper NP|Tarresa Pyramid Trail	52.89	-118.09
BBDCQ025-10	10BBCDIP-2740	BOLD:AAA4570	JF869374	Animalia;Arthropoda;Insecta;Diptera;Syrphidae;Syrphinae;Syrphus	Syrphus ribesii	8/2/2010	Jasper NP|Maligne Canyon Trail	52.92	-118
BBDCQ026-10	10BBCDIP-2741	BOLD:AAL3233	JF869375	Animalia;Arthropoda;Insecta;Diptera;Syrphidae;Syrphinae;Parasyrphus	Parasyrphus	7/20/2010	Yoho NP|Kicking Horse Campground	51.42	-116.42
BBDCQ027-10	10BBCDIP-2742	BOLD:AAA4570	JF869376	Animalia;Arthropoda;Insecta;Diptera;Syrphidae;Syrphinae;Syrphus	Syrphus ribesii	7/21/2010	Yoho NP|Emerald Lake Trails	51.44	-116.54
BBDCQ028-10	10BBCDIP-2743	BOLD:AAA4570	JF869377	Animalia;Arthropoda;Insecta;Diptera;Syrphidae;Syrphinae;Syrphus	Syrphus ribesii	7/15/2010	Mount Revelstoke NP|Summit Trails	51.03	-118.14
BBDCQ029-10	10BBCDIP-2744	BOLD:AAL3233	JF869378	Animalia;Arthropoda;Insecta;Diptera;Syrphidae;Syrphinae;Parasyrphus	Parasyrphus	2010-07-15/17	Mount Revelstoke NP|Summit Trails	51.04	-118.14
BBDCQ030-10	10BBCDIP-2745	BOLD:AAG4652	JF869379	Animalia;Arthropoda;Insecta;Diptera;Syrphidae;Syrphinae;Parasyrphus	Parasyrphus genualis	7/28/2010	Kootenay NP|Cobb Lake Trail	50.67	-115.89
BBDCQ031-10	10BBCDIP-2746	BOLD:ABY7460	JF869380	Animalia;Arthropoda;Insecta;Diptera;Syrphidae;Syrphinae;Epistrophe	Epistrophe grossulariae	7/28/2010	Kootenay NP|Cobb Lake Trail	50.67	-115.89
BBDCQ032-10	10BBCDIP-2747	BOLD:AAL3233	JF869381	Animalia;Arthropoda;Insecta;Diptera;Syrphidae;Syrphinae;Parasyrphus	Parasyrphus	7/8/2010	Pacific Rim NP|Schooner Cove	49.07	-125.78
BBDCQ033-10	10BBCDIP-2748	BOLD:AAB5577	JF869382	Animalia;Arthropoda;Insecta;Diptera;Syrphidae;Syrphinae;Syrphus	Syrphus opinator	7/6/2010	Pacific Rim NP|Shorepine Bog Trail	49.01	-125.65
BBDCQ034-10	10BBCDIP-2749	BOLD:AAG2466	JF869383	Animalia;Arthropoda;Insecta;Diptera;Anthomyiidae;Pegomyinae;Pegomya	Pegomya geniculata	6/11/2010	Pukaskwa NP|Campground Trails	48.59	-86.29
BBDCQ035-10	10BBCDIP-2750	BOLD:AAG2466	JF869384	Animalia;Arthropoda;Insecta;Diptera;Anthomyiidae;Pegomyinae;Pegomya	Pegomya geniculata	7/3/2010	Pacific Rim NP|Willowbrae Trail	48.97	-125.59
BBDCQ036-10	10BBCDIP-2751	BOLD:AAG2466	JF869385	Animalia;Arthropoda;Insecta;Diptera;Anthomyiidae;Pegomyinae;Pegomya	Pegomya geniculata	7/14/2010	Glacier NP|Bostock Trail	51.23	-117.66
BBDCQ037-10	10BBCDIP-2752	BOLD:AAG2440	JF869386	Animalia;Arthropoda;Insecta;Diptera;Anthomyiidae;Pegomyinae;Eutrichota	Eutrichota tunicata	2010-07-15/17	Mount Revelstoke NP|Summit Trails	51.04	-118.14
BBDCQ038-10	10BBCDIP-2753	BOLD:AAG2506	JF869387	Animalia;Arthropoda;Insecta;Diptera;Anthomyiidae;Pegomyinae;Pegomya	Pegomya	6/10/2010	Pukaskwa NP|Campground Trails	48.59	-86.29
BBDCQ039-10	10BBCDIP-2754	BOLD:ACF2899	JF869388	Animalia;Arthropoda;Insecta;Diptera;Anthomyiidae;Anthomyiinae;Hylemya	Hylemya	7/5/2010	Pacific Rim NP|Rainforest Trail	49.04	-125.68
BBDCQ040-10	10BBCDIP-2755	BOLD:AAP8833	JF869389	Animalia;Arthropoda;Insecta;Diptera;Anthomyiidae;Anthomyiinae;Eustalomyia	Eustalomyia festiva	2010-08-02/05	Jasper NP|Whistlers Campground	52.84	-118.07
BBDCQ041-10	10BBCDIP-2756	BOLD:AAM7335	JF869390	Animalia;Arthropoda;Insecta;Diptera;Anthomyiidae;Anthomyiinae;Eustalomyia	Eustalomyia	2010-06-16/20	Prince Albert NP|South Meadow	53.58	-106.04
BBDCQ042-10	10BBCDIP-2757	BOLD:AAP8833	JF869391	Animalia;Arthropoda;Insecta;Diptera;Anthomyiidae;Anthomyiinae;Eustalomyia	Eustalomyia festiva	2010-08-08/10	Elk Island NP|Staff Housing Area	53.68	-112.86
BBDCQ043-10	10BBCDIP-2758	BOLD:AAG1706	JF869392	Animalia;Arthropoda;Insecta;Diptera;Muscidae;Phaoniinae;Helina	Helina cinerella	2010-08-08/11	Elk Island NP|Staff Housing Area	53.68	-112.86
BBDCQ044-10	10BBCDIP-2759	BOLD:AAP7590	JF869393	Animalia;Arthropoda;Insecta;Diptera;Anthomyiidae	Anthomyiidae	2010-08-15/16	Prince Albert NP|Sturgeon Crossing	53.73	-106.72
BBDCQ045-10	10BBCDIP-2760	BOLD:AAL8103	JF869394	Animalia;Arthropoda;Insecta;Diptera;Anthomyiidae;Anthomyiinae;Hylemyza	Hylemyza	2010-07-14/16	Glacier NP|Loop Trail	51.25	-117.53
BBDCQ046-10	10BBCDIP-2761	BOLD:AAL8103	JF869395	Animalia;Arthropoda;Insecta;Diptera;Anthomyiidae;Anthomyiinae;Hylemyza	Hylemyza	2010-07-14/16	Glacier NP|Loop Trail	51.25	-117.53
BBDCQ047-10	10BBCDIP-2762	BOLD:AAF4234	JF869396	Animalia;Arthropoda;Insecta;Diptera;Anthomyiidae;Pegomyinae;Eutrichota	Eutrichota lipsia	7/13/2010	Mount Revelstoke NP|Giant Cedar Trail	51.1	-117.9
BBDCQ048-10	10BBCDIP-2763	BOLD:AAF4234	JF869397	Animalia;Arthropoda;Insecta;Diptera;Anthomyiidae;Pegomyinae;Eutrichota	Eutrichota lipsia	2010-07-21/24	Yoho NP|Kicking Horse Campground|Amphitheatre flowered meadow	51.42	-116.42
BBDCQ049-10	10BBCDIP-2764	BOLD:AAG2457	JF869398	Animalia;Arthropoda;Insecta;Diptera;Anthomyiidae	Anthomyiidae	8/9/2010	Elk Island NP|Tawayik Lake Area Trails	53.61	-112.87
BBDCQ050-10	10BBCDIP-2765	BOLD:AAG2458	JF869399	Animalia;Arthropoda;Insecta;Diptera;Anthomyiidae	Anthomyiidae	8/4/2010	Jasper NP|Sixth Bridge - Athabasca	52.93	-118.03
BBDCQ051-10	10BBCDIP-2766	BOLD:AAP7586	JF869400	Animalia;Arthropoda;Insecta;Diptera;Anthomyiidae	Anthomyiidae	7/4/2010	Pacific Rim NP|Combers Beach	49.04	-125.7
BBDCQ052-10	10BBCDIP-2767	BOLD:AAG2451	JF869401	Animalia;Arthropoda;Insecta;Diptera;Anthomyiidae;Anthomyiinae;Delia	Delia	8/3/2010	Jasper NP|Five Lakes Valley Trail	52.8	-118.02
BBDCQ053-10	10BBCDIP-2768	BOLD:AAG1782	JF869402	Animalia;Arthropoda;Insecta;Diptera;Anthomyiidae;Pegomyinae;Pegomya	Pegomya	7/14/2010	Glacier NP|Bostock Trail	51.23	-117.66
BBDCQ054-10	10BBCDIP-2769	BOLD:AAG1782	JF869403	Animalia;Arthropoda;Insecta;Diptera;Anthomyiidae;Pegomyinae;Pegomya	Pegomya	7/14/2010	Glacier NP|Bostock Trail	51.23	-117.66
BBDCQ055-10	10BBCDIP-2770	BOLD:AAG1782	JF869404	Animalia;Arthropoda;Insecta;Diptera;Anthomyiidae;Pegomyinae;Pegomya	Pegomya	7/14/2010	Glacier NP|Bostock Trail	51.23	-117.66
BBDCQ056-10	10BBCDIP-2771	BOLD:AAG1782	JF869405	Animalia;Arthropoda;Insecta;Diptera;Anthomyiidae;Pegomyinae;Pegomya	Pegomya	7/14/2010	Glacier NP|Bostock Trail	51.23	-117.66
BBDCQ057-10	10BBCDIP-2772	BOLD:ACI6500	JF869406	Animalia;Arthropoda;Insecta;Diptera;Anthomyiidae;Anthomyiinae;Botanophila	Botanophila	2010-07-26/30	Kootenay NP|Redstreak Campground	50.62	-116.05
BBDCQ058-10	10BBCDIP-2773	BOLD:AAG2455	JF869407	Animalia;Arthropoda;Insecta;Diptera;Anthomyiidae;Anthomyiinae;Botanophila	Botanophila spinidens	7/15/2010	Mount Revelstoke NP|Summit Trails	51.03	-118.14
BBDCQ059-10	10BBCDIP-2774	BOLD:AAP7591	JF869408	Animalia;Arthropoda;Insecta;Diptera;Anthomyiidae;Anthomyiinae;Botanophila	Botanophila varicolor	7/20/2010	Yoho NP|Kicking Horse Campground	51.42	-116.42
BBDCQ060-10	10BBCDIP-2775	BOLD:AAP7592	JF869409	Animalia;Arthropoda;Insecta;Diptera;Anthomyiidae;Anthomyiinae;Delia	Delia	7/15/2010	Mount Revelstoke NP|Summit Trails	51.03	-118.14
BBDCQ062-10	10BBCDIP-2777	BOLD:AAP7593	JF869411	Animalia;Arthropoda;Insecta;Diptera;Anthomyiidae	Anthomyiidae	7/2/2010	Pacific Rim NP|Kennedy Lake	49.03	-125.55
BBDCQ063-10	10BBCDIP-2778	BOLD:AAP7594	JF869412	Animalia;Arthropoda;Insecta;Diptera;Anthomyiidae	Anthomyiidae	7/22/2010	Yoho NP|Emerald Lake Trails	51.44	-116.54
BBDCQ064-10	10BBCDIP-2779	BOLD:AAP7595	JF869413	Animalia;Arthropoda;Insecta;Diptera;Anthomyiidae	Anthomyiidae	7/23/2010	Yoho NP|Takakkaw Falls	51.5	-116.47
BBDCQ065-10	10BBCDIP-2780	BOLD:AAG2474	JF869414	Animalia;Arthropoda;Insecta;Diptera;Anthomyiidae	Anthomyiidae	2010-07-26/30	Kootenay NP|Redstreak Campground	50.62	-116.05
BBDCQ066-10	10BBCDIP-2781	BOLD:ABX6660	JF869415	Animalia;Arthropoda;Insecta;Diptera;Anthomyiidae;Anthomyiinae;Lasiomma	Lasiomma	7/28/2010	Kootenay NP|Cobb Lake Trail	50.67	-115.89
BBDCQ067-10	10BBCDIP-2782	BOLD:AAG2460	KM858267	Animalia;Arthropoda;Insecta;Diptera;Anthomyiidae;Anthomyiinae;Hydrophoria	Hydrophoria lancifer	7/28/2010	Kootenay NP|Olive Lake Trail	50.67	-115.93
BBDCQ068-10	10BBCDIP-2783	BOLD:AAA3453	JF869416	Animalia;Arthropoda;Insecta;Diptera;Anthomyiidae;Anthomyiinae;Delia	Delia platura	6/10/2010	Pukaskwa NP|Halfway Lake	48.59	-86.29
BBDCQ069-10	10BBCDIP-2784	BOLD:AAA3453	JF869417	Animalia;Arthropoda;Insecta;Diptera;Anthomyiidae;Anthomyiinae;Delia	Delia platura	8/8/2010	Elk Island NP|Staff Housing Area	53.68	-112.86
BBDCQ070-10	10BBCDIP-2785	BOLD:AAA3453	JF869418	Animalia;Arthropoda;Insecta;Diptera;Anthomyiidae;Anthomyiinae;Delia	Delia platura	8/7/2010	Elk Island NP|Beaver Pond Trail	53.68	-112.81
BBDCQ071-10	10BBCDIP-2786	BOLD:ACR4394	JF869419	Animalia;Arthropoda;Insecta;Diptera;Anthomyiidae;Anthomyiinae;Delia	Delia florilega	8/4/2010	Jasper NP|Sixth Bridge - Athabasca	52.93	-118.03
BBDCQ072-10	10BBCDIP-2787	BOLD:AAG2452	JF869420	Animalia;Arthropoda;Insecta;Diptera;Anthomyiidae;Anthomyiinae	Anthomyiinae	8/2/2010	Jasper NP|Maligne Canyon Trail	52.92	-118
BBDCQ073-10	10BBCDIP-2788	BOLD:AAA3453	JF869421	Animalia;Arthropoda;Insecta;Diptera;Anthomyiidae;Anthomyiinae;Delia	Delia platura	6/15/2010	Prince Albert NP|Overflow Campground	53.9	-106.07
BBDCQ074-10	10BBCDIP-2789	BOLD:ACU4321	JF869422	Animalia;Arthropoda;Insecta;Diptera;Anthomyiidae;Anthomyiinae;Delia	Delia lineariventris	6/15/2010	Prince Albert NP|Overflow Campground	53.9	-106.07
BBDCQ076-10	10BBCDIP-2791	BOLD:ABX6660	JF869424	Animalia;Arthropoda;Insecta;Diptera;Anthomyiidae;Anthomyiinae;Lasiomma	Lasiomma	6/10/2010	Pukaskwa NP|Campground Trails	48.59	-86.29
BBDCQ077-10	10BBCDIP-2792	BOLD:AAG2438	JF869425	Animalia;Arthropoda;Insecta;Diptera;Anthomyiidae;Anthomyiinae;Delia	Delia setigera	7/28/2010	Kootenay NP|Cobb Lake Trail	50.67	-115.89
BBDCQ078-10	10BBCDIP-2793	BOLD:ABZ9868	JF869426	Animalia;Arthropoda;Insecta;Diptera;Anthomyiidae;Anthomyiinae;Paregle	Paregle audacula	8/4/2010	Jasper NP|Mount Edith Cavell	52.68	-118.04
BBDCQ079-10	10BBCDIP-2794	BOLD:AAP7596	JF869427	Animalia;Arthropoda;Insecta;Diptera;Anthomyiidae;Anthomyiinae;Botanophila	Botanophila	2010-07-15/17	Mount Revelstoke NP|Summit Trails	51.04	-118.14
BBDCQ080-10	10BBCDIP-2795	BOLD:AAA3453	JF869428	Animalia;Arthropoda;Insecta;Diptera;Anthomyiidae;Anthomyiinae;Delia	Delia platura	8/11/2010	Elk Island NP|Hayburger Trail	53.63	-112.85
BBDCQ081-10	10BBCDIP-2796	BOLD:AAG2460	JF869429	Animalia;Arthropoda;Insecta;Diptera;Anthomyiidae;Anthomyiinae;Hydrophoria	Hydrophoria lancifer	2010-07-21/24	Yoho NP|Kicking Horse Campground|Amphitheatre flowered meadow	51.42	-116.42
BBDCQ082-10	10BBCDIP-2797	BOLD:AAP6805	JF869430	Animalia;Arthropoda;Insecta;Diptera;Anthomyiidae;Anthomyiinae	Anthomyiinae	6/15/2010	Prince Albert NP|Overflow Campground	53.9	-106.07
BBDCQ083-10	10BBCDIP-2798	BOLD:AAP7587	JF869431	Animalia;Arthropoda;Insecta;Diptera;Anthomyiidae;Anthomyiinae;Fucellia	Fucellia fucorum	7/3/2010	Pacific Rim NP|Willowbrae Trail	48.97	-125.59
BBDCQ084-10	10BBCDIP-2799	BOLD:AAG2455	JF869432	Animalia;Arthropoda;Insecta;Diptera;Anthomyiidae;Anthomyiinae;Botanophila	Botanophila spinidens	2010-07-15/17	Mount Revelstoke NP|Summit Trails	51.04	-118.14
BBDCQ085-10	10BBCDIP-2800	BOLD:AAG2455	JF869433	Animalia;Arthropoda;Insecta;Diptera;Anthomyiidae;Anthomyiinae;Botanophila	Botanophila spinidens	2010-07-15/17	Mount Revelstoke NP|Summit Trails	51.04	-118.14
BBDCQ086-10	10BBCDIP-2801	BOLD:AAG2455	JF869434	Animalia;Arthropoda;Insecta;Diptera;Anthomyiidae;Anthomyiinae;Botanophila	Botanophila spinidens	2010-07-15/17	Mount Revelstoke NP|Summit Trails	51.04	-118.14
BBDCQ087-10	10BBCDIP-2802	BOLD:AAC2498	JF869435	Animalia;Arthropoda;Insecta;Diptera;Muscidae;Phaoniinae;Helina	Helina evecta	2010-07-21/24	Yoho NP|Emerald Lake Trails	51.44	-116.54
BBDCQ088-10	10BBCDIP-2803	BOLD:AAP7597	JF869436	Animalia;Arthropoda;Insecta;Diptera;Anthomyiidae	Anthomyiidae	7/16/2010	Glacier NP|Illecillewaet Area Trails	51.26	-117.49
BBDCQ090-10	10BBCDIP-2805	BOLD:AAG2512	JF869438	Animalia;Arthropoda;Insecta;Diptera;Anthomyiidae;Anthomyiinae;Lasiomma	Lasiomma	6/24/2010	Jasper NP|Whistlers Trail	52.85	-118.11
BBDCQ091-10	10BBCDIP-2806	BOLD:AAG2460	JF869439	Animalia;Arthropoda;Insecta;Diptera;Anthomyiidae;Anthomyiinae;Hydrophoria	Hydrophoria lancifer	7/2/2010	Pacific Rim NP|Wickaninnish Beach	49.01	-125.67
BBDCQ092-10	10BBCDIP-2807	BOLD:AAP7599	JF869440	Animalia;Arthropoda;Insecta;Diptera;Anthomyiidae	Anthomyiidae	7/5/2010	Pacific Rim NP|Rainforest Trail	49.04	-125.68
BBDCQ093-10	10BBCDIP-2808	BOLD:AAG2512	JF869441	Animalia;Arthropoda;Insecta;Diptera;Anthomyiidae;Anthomyiinae;Lasiomma	Lasiomma	2010-07-26/30	Kootenay NP|Redstreak Campground	50.62	-116.05
BBDCQ094-10	10BBCDIP-2809	BOLD:AAG2502	JF869442	Animalia;Arthropoda;Insecta;Diptera;Anthomyiidae;Anthomyiinae;Botanophila	Botanophila	2010-07-26/30	Kootenay NP|Redstreak Campground	50.62	-116.05
BBDCQ095-10	10BBCDIP-2810	BOLD:AAG2502	JF869443	Animalia;Arthropoda;Insecta;Diptera;Anthomyiidae;Anthomyiinae;Botanophila	Botanophila	7/13/2010	Mount Revelstoke NP|Skunk Cabbage Trail	51.08	-117.92
BBDCQ096-10	10BBCDIP-2811	BOLD:ABX6660	JF869444	Animalia;Arthropoda;Insecta;Diptera;Anthomyiidae;Anthomyiinae;Lasiomma	Lasiomma	6/10/2010	Pukaskwa NP|Campground Trails	48.59	-86.29
BBDCQ097-10	10BBCDIP-2812	BOLD:AAP7600	JF869445	Animalia;Arthropoda;Insecta;Diptera;Anthomyiidae	Anthomyiidae	6/18/2010	Prince Albert NP|Boundary Bog Trail	53.9	-106.02
BBDCQ098-10	10BBCDIP-2813	BOLD:AAG2455	JF869446	Animalia;Arthropoda;Insecta;Diptera;Anthomyiidae;Anthomyiinae;Botanophila	Botanophila spinidens	7/23/2010	Yoho NP|Takakkaw Falls	51.5	-116.47
BBDCQ099-10	10BBCDIP-2814	BOLD:AAG2460	JF869447	Animalia;Arthropoda;Insecta;Diptera;Anthomyiidae;Anthomyiinae;Hydrophoria	Hydrophoria lancifer	2010-06-18/20	Prince Albert NP|Red Deer Trail Red Loop	53.9	-106.07
BBDCQ100-10	10BBCDIP-2815	BOLD:AAG2460	JF869448	Animalia;Arthropoda;Insecta;Diptera;Anthomyiidae;Anthomyiinae;Hydrophoria	Hydrophoria lancifer	6/27/2010	Jasper NP|Athabasca Falls	52.66	-117.88
BBDCQ1000-12	BIOUG01835-B01	BOLD:AAG7276	KR426048	Animalia;Arthropoda;Insecta;Diptera;Sphaeroceridae;Limosininae;Leptocera	Leptocera erythrocera	6/28/2010	Point Pelee NP|15km SE of Leamington|Shuster Trail	41.93	-82.5
BBDCQ1001-12	BIOUG01835-B02	BOLD:AAG5456	KM995007	Animalia;Arthropoda;Insecta;Diptera;Chironomidae;Chironominae;Cryptochironomus	Cryptochironomus	6/28/2010	Point Pelee NP|15km SE of Leamington|Shuster Trail	41.93	-82.5
BBDCQ1002-12	BIOUG01835-B03	BOLD:AAB7030	KM994859	Animalia;Arthropoda;Insecta;Diptera;Chironomidae;Chironominae;Chironomus	Chironomus	6/28/2010	Point Pelee NP|15km SE of Leamington|Shuster Trail	41.93	-82.5
BBDCQ1003-12	BIOUG01833-A01	BOLD:AAA4277	KR437532	Animalia;Arthropoda;Insecta;Diptera;Syrphidae;Syrphinae;Toxomerus	Toxomerus marginatus	6/25/2010	Point Pelee NP|15km SE of Leamington|West Beach Shoreline and Brush, Lake Erie	41.93	-82.51
BBDCQ1004-12	BIOUG01833-A02	BOLD:AAA4277	KR441343	Animalia;Arthropoda;Insecta;Diptera;Syrphidae;Syrphinae;Toxomerus	Toxomerus marginatus	6/25/2010	Point Pelee NP|15km SE of Leamington|West Beach Shoreline and Brush, Lake Erie	41.93	-82.51
BBDCQ1005-12	BIOUG01833-A03	BOLD:AAA4277	KR431889	Animalia;Arthropoda;Insecta;Diptera;Syrphidae;Syrphinae;Toxomerus	Toxomerus marginatus	6/25/2010	Point Pelee NP|15km SE of Leamington|West Beach Shoreline and Brush, Lake Erie	41.93	-82.51
BBDCQ1006-12	BIOUG01833-A04	BOLD:AAA4277	KR433494	Animalia;Arthropoda;Insecta;Diptera;Syrphidae;Syrphinae;Toxomerus	Toxomerus marginatus	6/25/2010	Point Pelee NP|15km SE of Leamington|West Beach Shoreline and Brush, Lake Erie	41.93	-82.51
BBDCQ1007-12	BIOUG01833-A05	BOLD:AAA4277	KR429749	Animalia;Arthropoda;Insecta;Diptera;Syrphidae;Syrphinae;Toxomerus	Toxomerus marginatus	6/25/2010	Point Pelee NP|15km SE of Leamington|West Beach Shoreline and Brush, Lake Erie	41.93	-82.51
BBDCQ1008-12	BIOUG01833-A06	BOLD:AAA7067	KR438375	Animalia;Arthropoda;Insecta;Diptera;Culicidae;Culicinae;Aedes	Aedes vexans	6/25/2010	Point Pelee NP|15km SE of Leamington|West Beach Shoreline and Brush, Lake Erie	41.93	-82.51
BBDCQ1009-12	BIOUG01833-A07	BOLD:AAA3453	KM869672	Animalia;Arthropoda;Insecta;Diptera;Anthomyiidae;Anthomyiinae;Delia	Delia platura	6/25/2010	Point Pelee NP|15km SE of Leamington|West Beach Shoreline and Brush, Lake Erie	41.93	-82.51
BBDCQ101-10	10BBCDIP-2816	BOLD:AAG2460	JF869449	Animalia;Arthropoda;Insecta;Diptera;Anthomyiidae;Anthomyiinae;Hydrophoria	Hydrophoria lancifer	2010-08-08/10	Elk Island NP|Staff Housing Area	53.68	-112.86
BBDCQ1010-12	BIOUG01833-A08	BOLD:AAG1741	KR431811	Animalia;Arthropoda;Insecta;Diptera;Muscidae;Coenosiinae;Coenosia	Coenosia	6/25/2010	Point Pelee NP|15km SE of Leamington|West Beach Shoreline and Brush, Lake Erie	41.93	-82.51
BBDCQ1011-12	BIOUG01833-A09	BOLD:AAG1741	KR438045	Animalia;Arthropoda;Insecta;Diptera;Muscidae;Coenosiinae;Coenosia	Coenosia	6/25/2010	Point Pelee NP|15km SE of Leamington|West Beach Shoreline and Brush, Lake Erie	41.93	-82.51
BBDCQ1012-12	BIOUG01833-A10	BOLD:AAB2866	KR437968	Animalia;Arthropoda;Insecta;Diptera;Syrphidae;Syrphinae;Melanostoma	Melanostoma	6/25/2010	Point Pelee NP|15km SE of Leamington|West Beach Shoreline and Brush, Lake Erie	41.93	-82.51
BBDCQ1013-12	BIOUG01833-A11	BOLD:AAA4277	KR427653	Animalia;Arthropoda;Insecta;Diptera;Syrphidae;Syrphinae;Toxomerus	Toxomerus marginatus	6/25/2010	Point Pelee NP|15km SE of Leamington|West Beach Shoreline and Brush, Lake Erie	41.93	-82.51
BBDCQ1016-12	BIOUG01833-B02	BOLD:AAG9640	KR434554	Animalia;Arthropoda;Insecta;Diptera;Dolichopodidae;Sciapodinae;Condylostylus	Condylostylus patibulatus	6/29/2010	Point Pelee NP|15km SE of Leamington|West Beach Shoreline and Brush, Lake Erie	41.93	-82.51
BBDCQ1017-12	BIOUG01833-B03	BOLD:AAG9640	KR442514	Animalia;Arthropoda;Insecta;Diptera;Dolichopodidae;Sciapodinae;Condylostylus	Condylostylus patibulatus	6/29/2010	Point Pelee NP|15km SE of Leamington|West Beach Shoreline and Brush, Lake Erie	41.93	-82.51
BBDCQ1018-12	BIOUG01833-B04	BOLD:AAB1098	KR438149	Animalia;Arthropoda;Insecta;Diptera;Culicidae;Culicinae;Aedes	Aedes	6/26/2010	Point Pelee NP|15km SE of Leamington|Woodland Forest Trail	41.93	-82.5
BBDCQ1019-12	BIOUG01833-B05	BOLD:ADL0707	KM988098	Animalia;Arthropoda;Insecta;Diptera;Chironomidae;Chironominae;Chironomus	Chironomus	6/26/2010	Point Pelee NP|15km SE of Leamington|Woodland Forest Trail	41.93	-82.5
BBDCQ102-10	10BBCDIP-2817	BOLD:AAG2460	JF869450	Animalia;Arthropoda;Insecta;Diptera;Anthomyiidae;Anthomyiinae;Hydrophoria	Hydrophoria lancifer	7/27/2010	Kootenay NP|Olive Lake Trail	50.67	-115.93
BBDCQ1020-12	BIOUG01833-B06	BOLD:ADL0707	KM995494	Animalia;Arthropoda;Insecta;Diptera;Chironomidae;Chironominae;Chironomus	Chironomus	6/26/2010	Point Pelee NP|15km SE of Leamington|Woodland Forest Trail	41.93	-82.5
BBDCQ1022-12	BIOUG01833-B08	BOLD:AAF9768	KR445621	Animalia;Arthropoda;Insecta;Diptera;Hybotidae;Tachydromiinae;Platypalpus	Platypalpus	6/26/2010	Point Pelee NP|15km SE of Leamington|Woodland Forest Trail	41.93	-82.5
BBDCQ1023-12	BIOUG01833-B09	BOLD:AAI1618	KR437997	Animalia;Arthropoda;Insecta;Diptera;Culicidae;Culicinae;Coquillettidia	Coquillettidia perturbans	6/26/2010	Point Pelee NP|15km SE of Leamington|Woodland Forest Trail	41.93	-82.5
BBDCQ1024-12	BIOUG01833-B10	BOLD:AAG1769	KR430589	Animalia;Arthropoda;Insecta;Diptera;Muscidae;Coenosiinae;Neodexiopsis	Neodexiopsis calopyga	6/28/2010	Point Pelee NP|15km SE of Leamington|Shuster Trail	41.93	-82.5
BBDCQ103-10	10BBCDIP-2818	BOLD:AAG2460	JF869451	Animalia;Arthropoda;Insecta;Diptera;Anthomyiidae;Anthomyiinae;Hydrophoria	Hydrophoria lancifer	2010-07-21/24	Yoho NP|Kicking Horse Campground|Amphitheatre flowered meadow	51.42	-116.42
BBDCQ104-10	10BBCDIP-2819	BOLD:AAG2460	JF869452	Animalia;Arthropoda;Insecta;Diptera;Anthomyiidae;Anthomyiinae;Hydrophoria	Hydrophoria lancifer	2010-07-21/24	Yoho NP|Kicking Horse Campground|Amphitheatre flowered meadow	51.42	-116.42
BBDCQ105-10	10BBCDIP-2820	BOLD:AAG2460	JF869453	Animalia;Arthropoda;Insecta;Diptera;Anthomyiidae;Anthomyiinae;Hydrophoria	Hydrophoria lancifer	6/12/2010	Pukaskwa NP|Campground Trails	48.59	-86.29
BBDCQ106-10	10BBCDIP-2821	BOLD:AAG2460	JF869454	Animalia;Arthropoda;Insecta;Diptera;Anthomyiidae;Anthomyiinae;Hydrophoria	Hydrophoria lancifer	6/11/2010	Pukaskwa NP|Campground Trails	48.59	-86.29
BBDCQ107-10	10BBCDIP-2822	BOLD:AAG2460	JF869455	Animalia;Arthropoda;Insecta;Diptera;Anthomyiidae;Anthomyiinae;Hydrophoria	Hydrophoria lancifer	7/13/2010	Mount Revelstoke NP|Skunk Cabbage Trail	51.08	-117.92
BBDCQ108-10	10BBCDIP-2823	BOLD:AAG2460	JF869456	Animalia;Arthropoda;Insecta;Diptera;Anthomyiidae;Anthomyiinae;Hydrophoria	Hydrophoria lancifer	7/16/2010	Glacier NP|Illecillewaet Area Trails	51.26	-117.49
BBDCQ109-10	10BBCDIP-2824	BOLD:ACE8833	JF869457	Animalia;Arthropoda;Insecta;Diptera;Muscidae;Phaoniinae;Helina	Helina	2010-07-03/08	Pacific Rim NP|Willowbrae Trail	48.97	-125.59
BBDCQ110-10	10BBCDIP-2825	BOLD:AAG7029	JF869458	Animalia;Arthropoda;Insecta;Diptera;Muscidae;Phaoniinae;Phaonia	Phaonia subventa	7/5/2010	Pacific Rim NP|Rainforest Trail	49.04	-125.68
BBDCQ111-10	10BBCDIP-2826	BOLD:AAG6850	JF869459	Animalia;Arthropoda;Insecta;Diptera;Muscidae;Muscinae;Mesembrina	Mesembrina decipiens	2010-08-15/16	Prince Albert NP|Sturgeon Crossing	53.73	-106.72
BBDCQ112-10	10BBCDIP-2827	BOLD:AAG6850	JF869460	Animalia;Arthropoda;Insecta;Diptera;Muscidae;Muscinae;Mesembrina	Mesembrina decipiens	8/15/2010	Prince Albert NP|Sturgeon Crossing	53.73	-106.72
BBDCQ113-10	10BBCDIP-2828	BOLD:AAG6850	JF869461	Animalia;Arthropoda;Insecta;Diptera;Muscidae;Muscinae;Mesembrina	Mesembrina decipiens	6/18/2010	Prince Albert NP|Boundary Bog Trail	53.9	-106.02
BBDCQ114-10	10BBCDIP-2829	BOLD:AAH4234	JF869462	Animalia;Arthropoda;Insecta;Diptera;Scathophagidae;Scathophaginae;Megaphthalma	Megaphthalma pallida	6/10/2010	Pukaskwa NP|Campground Trails	48.59	-86.29
BBDCQ115-10	10BBCDIP-2830	BOLD:AAG2466	JF869463	Animalia;Arthropoda;Insecta;Diptera;Anthomyiidae;Pegomyinae;Pegomya	Pegomya geniculata	6/10/2010	Pukaskwa NP|Campground Trails	48.59	-86.29
BBDCQ116-10	10BBCDIP-2831	BOLD:AAG1710	JF869464	Animalia;Arthropoda;Insecta;Diptera;Muscidae;Azeliinae;Thricops	Thricops diaphanus	2010-08-02/05	Jasper NP|Whistlers Campground	52.84	-118.07
BBDCQ117-10	10BBCDIP-2832	BOLD:AAG1710	JF869465	Animalia;Arthropoda;Insecta;Diptera;Muscidae;Azeliinae;Thricops	Thricops diaphanus	7/14/2010	Glacier NP|Loop Trail	51.25	-117.53
BBDCQ118-10	10BBCDIP-2833	BOLD:AAG1710	JF869466	Animalia;Arthropoda;Insecta;Diptera;Muscidae;Azeliinae;Thricops	Thricops diaphanus	7/5/2010	Pacific Rim NP|Rainforest Trail	49.04	-125.68
BBDCQ119-10	10BBCDIP-2834	BOLD:AAG1710	JF869467	Animalia;Arthropoda;Insecta;Diptera;Muscidae;Azeliinae;Thricops	Thricops diaphanus	7/3/2010	Pacific Rim NP|Willowbrae Trail	48.97	-125.59
BBDCQ120-10	10BBCDIP-2835	BOLD:AAP6480	JF869468	Animalia;Arthropoda;Insecta;Diptera;Muscidae;Phaoniinae;Phaonia	Phaonia nigricauda	7/2/2010	Pacific Rim NP|Kennedy Lake	49.03	-125.55
BBDCQ121-10	10BBCDIP-2836	BOLD:AAG1700	JF869469	Animalia;Arthropoda;Insecta;Diptera;Muscidae;Muscinae;Mesembrina	Mesembrina latreillii	6/28/2010	Jasper NP|Pyramid Lake	52.91	-118.1
BBDCQ122-10	10BBCDIP-2837	BOLD:AAG1700	JF869470	Animalia;Arthropoda;Insecta;Diptera;Muscidae;Muscinae;Mesembrina	Mesembrina latreillii	6/10/2010	Pukaskwa NP|Campground Trails	48.59	-86.29
BBDCQ123-10	10BBCDIP-2838	BOLD:AAG1700	JF869471	Animalia;Arthropoda;Insecta;Diptera;Muscidae;Muscinae;Mesembrina	Mesembrina latreillii	7/27/2010	Kootenay NP|Olive Lake Trail	50.67	-115.93
BBDCQ124-10	10BBCDIP-2839	BOLD:AAG1700	JF869472	Animalia;Arthropoda;Insecta;Diptera;Muscidae;Muscinae;Mesembrina	Mesembrina latreillii	6/18/2010	Prince Albert NP|Boundary Bog Trail	53.9	-106.02
BBDCQ125-10	10BBCDIP-2840	BOLD:AAG1700	JF869473	Animalia;Arthropoda;Insecta;Diptera;Muscidae;Muscinae;Mesembrina	Mesembrina latreillii	7/3/2010	Pacific Rim NP|Willowbrae Trail	48.97	-125.59
BBDCQ126-10	10BBCDIP-2841	BOLD:AAG1700	JF869474	Animalia;Arthropoda;Insecta;Diptera;Muscidae;Muscinae;Mesembrina	Mesembrina latreillii	7/5/2010	Pacific Rim NP|Rainforest Trail	49.04	-125.68
BBDCQ127-10	10BBCDIP-2842	BOLD:AAG1700	JF869475	Animalia;Arthropoda;Insecta;Diptera;Muscidae;Muscinae;Mesembrina	Mesembrina latreillii	7/21/2010	Yoho NP|Emerald Lake Trails	51.44	-116.54
BBDCQ128-10	10BBCDIP-2843	BOLD:AAG1700	JF869476	Animalia;Arthropoda;Insecta;Diptera;Muscidae;Muscinae;Mesembrina	Mesembrina latreillii	7/20/2010	Yoho NP|Kicking Horse Campground	51.42	-116.42
BBDCQ129-10	10BBCDIP-2844	BOLD:AAG1700	JF869477	Animalia;Arthropoda;Insecta;Diptera;Muscidae;Muscinae;Mesembrina	Mesembrina latreillii	2010-07-14/16	Glacier NP|Loop Trail	51.25	-117.53
BBDCQ130-10	10BBCDIP-2845	BOLD:ABZ7314	JF869478	Animalia;Arthropoda;Insecta;Diptera;Muscidae;Mydaeinae;Graphomya	Graphomya cf. ungava	8/14/2010	Prince Albert NP|Overflow Campground	53.9	-106.07
BBDCQ131-10	10BBCDIP-2846	BOLD:ABZ7314	JF869479	Animalia;Arthropoda;Insecta;Diptera;Muscidae;Mydaeinae;Graphomya	Graphomya cf. ungava	6/12/2010	Pukaskwa NP|Campground Trails	48.59	-86.29
BBDCQ132-10	10BBCDIP-2847	BOLD:ABZ7314	JF869480	Animalia;Arthropoda;Insecta;Diptera;Muscidae;Mydaeinae;Graphomya	Graphomya cf. ungava	8/15/2010	Prince Albert NP|Sturgeon Crossing	53.73	-106.72
BBDCQ133-10	10BBCDIP-2848	BOLD:ABZ1424	JF869481	Animalia;Arthropoda;Insecta;Diptera;Muscidae;Muscinae;Dasyphora	Dasyphora cyanicolor	7/17/2010	Mount Revelstoke NP|Summit Trails	51.03	-118.14
BBDCQ134-10	10BBCDIP-2849	BOLD:AAH3031	JF869482	Animalia;Arthropoda;Insecta;Diptera;Muscidae;Muscinae;Dasyphora	Dasyphora cordilleriana	8/7/2010	Elk Island NP|Beaver Pond Trail	53.68	-112.81
BBDCQ135-10	10BBCDIP-2850	BOLD:AAH3033	JF869483	Animalia;Arthropoda;Insecta;Diptera;Muscidae;Muscinae;Dasyphora	Dasyphora canadiana	6/28/2010	Jasper NP|Pyramid Lake	52.91	-118.1
BBDCQ136-10	10BBCDIP-2851	BOLD:AAG6757	JF869484	Animalia;Arthropoda;Insecta;Diptera;Muscidae;Muscinae;Dasyphora	Dasyphora sp.	6/20/2010	Prince Albert NP|Sturgeon Crossing	53.73	-106.72
BBDCQ137-10	10BBCDIP-2852	BOLD:AAG6757	JF869485	Animalia;Arthropoda;Insecta;Diptera;Muscidae;Muscinae;Dasyphora	Dasyphora sp.	8/16/2010	Prince Albert NP|Sturgeon Crossing	53.73	-106.72
BBDCQ138-10	10BBCDIP-2853	BOLD:AAP8141	JF869486	Animalia;Arthropoda;Insecta;Diptera;Muscidae;Phaoniinae;Phaonia	Phaonia	2010-06-16/20	Prince Albert NP|South Meadow	53.58	-106.04
BBDCQ139-10	10BBCDIP-2854	BOLD:ACF1299	JF869487	Animalia;Arthropoda;Insecta;Diptera;Muscidae;Mydaeinae;Mydaea	Mydaea neglecta	7/5/2010	Pacific Rim NP|Rainforest Trail	49.04	-125.68
BBDCQ140-10	10BBCDIP-2855	BOLD:ACF1299	JF869488	Animalia;Arthropoda;Insecta;Diptera;Muscidae;Mydaeinae;Mydaea	Mydaea neglecta	7/5/2010	Pacific Rim NP|Rainforest Trail	49.04	-125.68
BBDCQ141-10	10BBCDIP-2856	BOLD:AAD2373	JF869489	Animalia;Arthropoda;Insecta;Diptera;Muscidae;Azeliinae;Thricops	Thricops albibasalis	7/16/2010	Glacier NP|Illecillewaet Area Trails	51.26	-117.49
BBDCQ142-10	10BBCDIP-2857	BOLD:AAD2373	JF869490	Animalia;Arthropoda;Insecta;Diptera;Muscidae;Azeliinae;Thricops	Thricops albibasalis	7/14/2010	Glacier NP|Bostock Trail	51.23	-117.66
BBDCQ143-10	10BBCDIP-2858	BOLD:AAE8917	JF869491	Animalia;Arthropoda;Insecta;Diptera;Muscidae;Coenosiinae;Coenosia	Coenosia conforma	8/7/2010	Elk Island NP|Beaver Pond Trail	53.68	-112.81
BBDCQ144-10	10BBCDIP-2859	BOLD:AAC4500	JF869492	Animalia;Arthropoda;Insecta;Diptera;Muscidae;Coenosiinae;Coenosia	Coenosia transiens	8/14/2010	Prince Albert NP|Overflow Campground	53.9	-106.07
BBDCQ145-10	10BBCDIP-2860	BOLD:AAL5954	JF869493	Animalia;Arthropoda;Insecta;Diptera;Muscidae;Phaoniinae;Helina	Helina nigribasis	6/26/2010	Jasper NP|Maligne Canyon Trail	52.92	-117.99
BBDCQ146-10	10BBCDIP-2861	BOLD:AAG1699	JF869494	Animalia;Arthropoda;Insecta;Diptera;Muscidae;Phaoniinae;Phaonia	Phaonia bysia	6/10/2010	Pukaskwa NP|Campground Trails	48.59	-86.29
BBDCQ147-10	10BBCDIP-2862	BOLD:AAE0058	JF869495	Animalia;Arthropoda;Insecta;Diptera;Muscidae;Mydaeinae;Mydaea	Mydaea occidentalis	2010-07-21/24	Yoho NP|Emerald Lake Trails	51.44	-116.54
BBDCQ148-10	10BBCDIP-2863	BOLD:AAE0058	JF869496	Animalia;Arthropoda;Insecta;Diptera;Muscidae;Mydaeinae;Mydaea	Mydaea occidentalis	2010-08-08/10	Elk Island NP|Staff Housing Area	53.68	-112.86
BBDCQ149-10	10BBCDIP-2864	BOLD:AAP8142	JF869497	Animalia;Arthropoda;Insecta;Diptera;Muscidae;Phaoniinae;Phaonia	Phaonia apicalis	6/18/2010	Prince Albert NP|Boundary Bog Trail	53.9	-106.02
BBDCQ150-10	10BBCDIP-2865	BOLD:AAP8142	JF869498	Animalia;Arthropoda;Insecta;Diptera;Muscidae;Phaoniinae;Phaonia	Phaonia apicalis	6/18/2010	Prince Albert NP|Boundary Bog Trail	53.9	-106.02
BBDCQ151-10	10BBCDIP-2866	BOLD:AAG1699	JF869499	Animalia;Arthropoda;Insecta;Diptera;Muscidae;Phaoniinae;Phaonia	Phaonia bysia	7/3/2010	Pacific Rim NP|Willowbrae Trail	48.97	-125.59
BBDCQ152-10	10BBCDIP-2867	BOLD:AAG1699	JF869500	Animalia;Arthropoda;Insecta;Diptera;Muscidae;Phaoniinae;Phaonia	Phaonia bysia	2010-07-14/16	Glacier NP|Loop Trail	51.25	-117.53
BBDCQ153-10	10BBCDIP-2868	BOLD:AAG1699	JF869501	Animalia;Arthropoda;Insecta;Diptera;Muscidae;Phaoniinae;Phaonia	Phaonia bysia	6/10/2010	Pukaskwa NP|Campground Trails	48.59	-86.29
BBDCQ154-10	10BBCDIP-2869	BOLD:AAG1772	JF869502	Animalia;Arthropoda;Insecta;Diptera;Muscidae;Phaoniinae;Phaonia	Phaonia apicata	6/18/2010	Prince Albert NP|Boundary Bog Trail	53.9	-106.02
BBDCQ155-10	10BBCDIP-2870	BOLD:AAG1699	JF869503	Animalia;Arthropoda;Insecta;Diptera;Muscidae;Phaoniinae;Phaonia	Phaonia bysia	7/21/2010	Yoho NP|Emerald Lake Trails	51.44	-116.54
BBDCQ156-10	10BBCDIP-2871	BOLD:AAG1703	JF869504	Animalia;Arthropoda;Insecta;Diptera;Muscidae;Phaoniinae;Helina	Helina pectinata	2010-06-16/20	Prince Albert NP|South Meadow	53.58	-106.04
BBDCQ157-10	10BBCDIP-2872	BOLD:AAP8143	JF869505	Animalia;Arthropoda;Insecta;Diptera;Muscidae;Phaoniinae;Phaonia	Phaonia	2010-07-26/30	Kootenay NP|Redstreak Campground	50.62	-116.05
BBDCQ158-10	10BBCDIP-2873	BOLD:AAP8143	JF869506	Animalia;Arthropoda;Insecta;Diptera;Muscidae;Phaoniinae;Phaonia	Phaonia	2010-08-08/11	Elk Island NP|Staff Housing Area	53.68	-112.86
BBDCQ159-10	10BBCDIP-2874	BOLD:AAL2821	JF869507	Animalia;Arthropoda;Insecta;Diptera;Muscidae;Phaoniinae;Phaonia	Phaonia apicalis	2010-08-02/05	Jasper NP|Whistlers Campground	52.84	-118.07
BBDCQ160-10	10BBCDIP-2875	BOLD:AAP8143	JF869508	Animalia;Arthropoda;Insecta;Diptera;Muscidae;Phaoniinae;Phaonia	Phaonia	2010-06-25/28	Jasper NP|Pyramid Lake	52.91	-118.1
BBDCQ161-10	10BBCDIP-2876	BOLD:AAP8143	JF869509	Animalia;Arthropoda;Insecta;Diptera;Muscidae;Phaoniinae;Phaonia	Phaonia	2010-07-26/30	Kootenay NP|Redstreak Campground	50.62	-116.05
BBDCQ162-10	10BBCDIP-2877	BOLD:AAL2750	JF869510	Animalia;Arthropoda;Insecta;Diptera;Muscidae;Phaoniinae;Phaonia	Phaonia tuguriorum	2010-07-03/08	Pacific Rim NP|Willowbrae Trail	48.97	-125.59
BBDCQ163-10	10BBCDIP-2878	BOLD:AAP8144	JF869511	Animalia;Arthropoda;Insecta;Diptera;Muscidae;Phaoniinae;Phaonia	Phaonia	2010-08-08/10	Elk Island NP|Staff Housing Area	53.68	-112.86
BBDCQ164-10	10BBCDIP-2879	BOLD:AAL2821	JF869512	Animalia;Arthropoda;Insecta;Diptera;Muscidae;Phaoniinae;Phaonia	Phaonia apicalis	2010-07-14/16	Glacier NP|Loop Trail	51.25	-117.53
BBDCQ165-10	10BBCDIP-2880	BOLD:AAL2821	JF869513	Animalia;Arthropoda;Insecta;Diptera;Muscidae;Phaoniinae;Phaonia	Phaonia apicalis	2010-07-15/17	Mount Revelstoke NP|Summit Trails	51.04	-118.14
BBDCQ167-10	10BBCDIP-2882	BOLD:AAE6220	JF869514	Animalia;Arthropoda;Insecta;Diptera;Muscidae;Phaoniinae;Phaonia	Phaonia luteva	2010-08-15/16	Prince Albert NP|Sturgeon Crossing	53.73	-106.72
BBDCQ168-10	10BBCDIP-2883	BOLD:AAE6220	JF869515	Animalia;Arthropoda;Insecta;Diptera;Muscidae;Phaoniinae;Phaonia	Phaonia luteva	2010-08-15/16	Prince Albert NP|Sturgeon Crossing	53.73	-106.72
BBDCQ169-10	10BBCDIP-2884	BOLD:AAE6220	JF869516	Animalia;Arthropoda;Insecta;Diptera;Muscidae;Phaoniinae;Phaonia	Phaonia luteva	8/15/2010	Prince Albert NP|Sturgeon Crossing	53.73	-106.72
BBDCQ170-10	10BBCDIP-2885	BOLD:AAE6220	JF869517	Animalia;Arthropoda;Insecta;Diptera;Muscidae;Phaoniinae;Phaonia	Phaonia luteva	2010-08-08/11	Elk Island NP|Staff Housing Area	53.68	-112.86
BBDCQ171-10	10BBCDIP-2886	BOLD:AAG1703	JF869518	Animalia;Arthropoda;Insecta;Diptera;Muscidae;Phaoniinae;Helina	Helina pectinata	6/12/2010	Pukaskwa NP|Campground Trails	48.59	-86.29
BBDCQ172-10	10BBCDIP-2887	BOLD:AAG1703	JF869519	Animalia;Arthropoda;Insecta;Diptera;Muscidae;Phaoniinae;Helina	Helina pectinata	2010-06-18/20	Prince Albert NP|Red Deer Trail Red Loop	53.9	-106.07
BBDCQ173-10	10BBCDIP-2888	BOLD:AAG1703	JF869520	Animalia;Arthropoda;Insecta;Diptera;Muscidae;Phaoniinae;Helina	Helina pectinata	2010-06-18/20	Prince Albert NP|Red Deer Trail Red Loop	53.9	-106.07
BBDCQ174-10	10BBCDIP-2889	BOLD:AAG1703	JF869521	Animalia;Arthropoda;Insecta;Diptera;Muscidae;Phaoniinae;Helina	Helina pectinata	2010-06-18/20	Prince Albert NP|Red Deer Trail Red Loop	53.9	-106.07
BBDCQ175-10	10BBCDIP-2890	BOLD:AAG1703	JF869522	Animalia;Arthropoda;Insecta;Diptera;Muscidae;Phaoniinae;Helina	Helina pectinata	2010-06-18/20	Prince Albert NP|Red Deer Trail Red Loop	53.9	-106.07
BBDCQ176-10	10BBCDIP-2891	BOLD:AAG1742	JF869523	Animalia;Arthropoda;Insecta;Diptera;Muscidae;Phaoniinae;Helina	Helina rufitibia	2010-06-10/11	Pukaskwa NP|Bimose Kinoomagewnan Trail	48.59	-86.29
BBDCQ177-10	10BBCDIP-2892	BOLD:AAG1706	JF869524	Animalia;Arthropoda;Insecta;Diptera;Muscidae;Phaoniinae;Helina	Helina cinerella	8/7/2010	Elk Island NP|Beaver Pond Trail	53.68	-112.81
BBDCQ178-10	10BBCDIP-2893	BOLD:AAE6221	JF869525	Animalia;Arthropoda;Insecta;Diptera;Muscidae;Phaoniinae;Phaonia	Phaonia errans	2010-06-25/28	Jasper NP|Pyramid Lake	52.91	-118.1
BBDCQ179-10	10BBCDIP-2894	BOLD:AAG1703	JF869526	Animalia;Arthropoda;Insecta;Diptera;Muscidae;Phaoniinae;Helina	Helina pectinata	2010-06-18/20	Prince Albert NP|Red Deer Trail Red Loop	53.9	-106.07
BBDCQ180-10	10BBCDIP-2895	BOLD:AAE6221	JF869527	Animalia;Arthropoda;Insecta;Diptera;Muscidae;Phaoniinae;Phaonia	Phaonia errans	2010-06-18/20	Prince Albert NP|Red Deer Trail Red Loop	53.9	-106.07
BBDCQ181-10	10BBCDIP-2896	BOLD:AAG1703	JF869528	Animalia;Arthropoda;Insecta;Diptera;Muscidae;Phaoniinae;Helina	Helina pectinata	2010-06-18/20	Prince Albert NP|Red Deer Trail Red Loop	53.9	-106.07
BBDCQ182-10	10BBCDIP-2897	BOLD:AAG1701	JF869529	Animalia;Arthropoda;Insecta;Diptera;Muscidae;Coenosiinae;Macrorchis	Macrorchis ausoba	8/13/2010	Prince Albert NP|Boundary Bog Trail	53.9	-106.03
BBDCQ183-10	10BBCDIP-2898	BOLD:AAG1701	JF869530	Animalia;Arthropoda;Insecta;Diptera;Muscidae;Coenosiinae;Macrorchis	Macrorchis ausoba	7/13/2010	Mount Revelstoke NP|Skunk Cabbage Trail	51.08	-117.92
BBDCQ184-10	10BBCDIP-2899	BOLD:AAG1701	JF869531	Animalia;Arthropoda;Insecta;Diptera;Muscidae;Coenosiinae;Macrorchis	Macrorchis ausoba	2010-07-21/24	Yoho NP|Kicking Horse Campground|Amphitheatre flowered meadow	51.42	-116.42
BBDCQ185-10	10BBCDIP-2900	BOLD:AAD2373	JF869532	Animalia;Arthropoda;Insecta;Diptera;Muscidae;Azeliinae;Thricops	Thricops albibasalis	2010-07-21/24	Yoho NP|Kicking Horse Campground|Amphitheatre flowered meadow	51.42	-116.42
BBDCQ186-10	10BBCDIP-2901	BOLD:AAP8145	JF869533	Animalia;Arthropoda;Insecta;Diptera;Muscidae;Mydaeinae;Mydaea	Mydaea otiosa	2010-08-02/05	Jasper NP|Whistlers Campground	52.84	-118.07
BBDCQ187-10	10BBCDIP-2902	BOLD:AAG1706	JF869534	Animalia;Arthropoda;Insecta;Diptera;Muscidae;Phaoniinae;Helina	Helina cinerella	2010-08-08/11	Elk Island NP|Staff Housing Area	53.68	-112.86
BBDCQ188-10	10BBCDIP-2903	BOLD:AAG1706	JF869535	Animalia;Arthropoda;Insecta;Diptera;Muscidae;Phaoniinae;Helina	Helina cinerella	2010-08-08/11	Elk Island NP|Staff Housing Area	53.68	-112.86
BBDCQ189-10	10BBCDIP-2904	BOLD:AAP8145	JF869536	Animalia;Arthropoda;Insecta;Diptera;Muscidae;Mydaeinae;Mydaea	Mydaea otiosa	7/20/2010	Yoho NP|Kicking Horse Campground	51.42	-116.42
BBDCQ190-10	10BBCDIP-2905	BOLD:AAD2891	JF869537	Animalia;Arthropoda;Insecta;Diptera;Muscidae;Mydaeinae;Mydaea	Mydaea affinis	7/3/2010	Pacific Rim NP|Willowbrae Trail	48.97	-125.59
BBDCQ191-10	10BBCDIP-2906	BOLD:AAD2891	JF869538	Animalia;Arthropoda;Insecta;Diptera;Muscidae;Mydaeinae;Mydaea	Mydaea affinis	8/3/2010	Jasper NP|Five Lakes Valley Trail	52.8	-118.02
BBDCQ192-10	10BBCDIP-2907	BOLD:AAD2891	JF869539	Animalia;Arthropoda;Insecta;Diptera;Muscidae;Mydaeinae;Mydaea	Mydaea affinis	7/5/2010	Pacific Rim NP|Rainforest Trail	49.04	-125.68
BBDCQ193-10	10BBCDIP-2908	BOLD:AAD2891	JF869540	Animalia;Arthropoda;Insecta;Diptera;Muscidae;Mydaeinae;Mydaea	Mydaea affinis	2010-06-10/11	Pukaskwa NP|Bimose Kinoomagewnan Trail	48.59	-86.29
BBDCQ194-10	10BBCDIP-2909	BOLD:AAD2891	JF869541	Animalia;Arthropoda;Insecta;Diptera;Muscidae;Mydaeinae;Mydaea	Mydaea affinis	2010-06-25/28	Jasper NP|Pyramid Lake	52.91	-118.1
BBDCQ195-10	10BBCDIP-2910	BOLD:AAL2750	JF869542	Animalia;Arthropoda;Insecta;Diptera;Muscidae;Phaoniinae;Phaonia	Phaonia tuguriorum	2010-07-02/06	Pacific Rim NP|Kennedy Lake	49.03	-125.55
BBDCQ196-10	10BBCDIP-2911	BOLD:ACE6851	JF869543	Animalia;Arthropoda;Insecta;Diptera;Muscidae;Phaoniinae;Phaonia	Phaonia errans	2010-07-21/24	Yoho NP|Kicking Horse Campground|Amphitheatre flowered meadow	51.42	-116.42
BBDCQ197-10	10BBCDIP-2912	BOLD:AAP8143	JF869544	Animalia;Arthropoda;Insecta;Diptera;Muscidae;Phaoniinae;Phaonia	Phaonia	2010-08-08/11	Elk Island NP|Staff Housing Area	53.68	-112.86
BBDCQ198-10	10BBCDIP-2913	BOLD:AAP8144	JF869545	Animalia;Arthropoda;Insecta;Diptera;Muscidae;Phaoniinae;Phaonia	Phaonia	2010-08-08/11	Elk Island NP|Staff Housing Area	53.68	-112.86
BBDCQ199-10	10BBCDIP-2914	BOLD:AAP8144	JF869546	Animalia;Arthropoda;Insecta;Diptera;Muscidae;Phaoniinae;Phaonia	Phaonia	2010-08-08/11	Elk Island NP|Staff Housing Area	53.68	-112.86
BBDCQ200-10	10BBCDIP-2915	BOLD:AAG1706	JF869547	Animalia;Arthropoda;Insecta;Diptera;Muscidae;Phaoniinae;Helina	Helina cinerella	8/10/2010	Elk Island NP|Staff Housing Area	53.68	-112.86
BBDCQ201-10	10BBCDIP-2916	BOLD:AAG1706	JF869548	Animalia;Arthropoda;Insecta;Diptera;Muscidae;Phaoniinae;Helina	Helina cinerella	8/15/2010	Prince Albert NP|Sturgeon Crossing	53.73	-106.72
BBDCQ202-10	10BBCDIP-2917	BOLD:AAG1706	JF869549	Animalia;Arthropoda;Insecta;Diptera;Muscidae;Phaoniinae;Helina	Helina cinerella	6/24/2010	Jasper NP|Whistlers Trail	52.85	-118.11
BBDCQ203-10	10BBCDIP-2918	BOLD:AAG1706	JF869550	Animalia;Arthropoda;Insecta;Diptera;Muscidae;Phaoniinae;Helina	Helina cinerella	8/2/2010	Jasper NP|Whistlers Campground	52.84	-118.07
BBDCQ204-10	10BBCDIP-2919	BOLD:AAG1706	JF869551	Animalia;Arthropoda;Insecta;Diptera;Muscidae;Phaoniinae;Helina	Helina cinerella	2010-06-18/20	Prince Albert NP|Red Deer Trail Red Loop	53.9	-106.07
BBDCQ205-10	10BBCDIP-2920	BOLD:AAG1706	JF869552	Animalia;Arthropoda;Insecta;Diptera;Muscidae;Phaoniinae;Helina	Helina cinerella	8/11/2010	Elk Island NP|Hayburger Trail	53.63	-112.85
BBDCQ206-10	10BBCDIP-2921	BOLD:AAG1706	JF869553	Animalia;Arthropoda;Insecta;Diptera;Muscidae;Phaoniinae;Helina	Helina cinerella	2010-06-18/20	Prince Albert NP|Red Deer Trail Red Loop	53.9	-106.07
BBDCQ207-10	10BBCDIP-2922	BOLD:AAP8146	JF869554	Animalia;Arthropoda;Insecta;Diptera;Muscidae;Coenosiinae;Spilogona	Spilogona	7/5/2010	Pacific Rim NP|Rainforest Trail	49.04	-125.68
BBDCQ208-10	10BBCDIP-2923	BOLD:AAP8147	JF869555	Animalia;Arthropoda;Insecta;Diptera;Muscidae;Coenosiinae;Spilogona	Spilogona	8/4/2010	Jasper NP|Mount Edith Cavell	52.68	-118.04
BBDCQ209-10	10BBCDIP-2924	BOLD:AAP8148	JF869556	Animalia;Arthropoda;Insecta;Diptera;Muscidae;Coenosiinae;Schoenomyza	Schoenomyza	7/3/2010	Pacific Rim NP|Willowbrae Trail	48.97	-125.59
BBDCQ210-10	10BBCDIP-2925	BOLD:ABZ0955	JF869557	Animalia;Arthropoda;Insecta;Diptera;Muscidae;Coenosiinae;Spilogona	Spilogona	6/10/2010	Pukaskwa NP|Campground Trails	48.59	-86.29
BBDCQ211-10	10BBCDIP-2926	BOLD:AAA3453	JF869558	Animalia;Arthropoda;Insecta;Diptera;Anthomyiidae;Anthomyiinae;Delia	Delia platura	8/9/2010	Elk Island NP|Tawayik Lake Picnic Area	53.61	-112.87
BBDCQ212-10	10BBCDIP-2927	BOLD:AAP7591	JF869559	Animalia;Arthropoda;Insecta;Diptera;Anthomyiidae;Anthomyiinae;Botanophila	Botanophila varicolor	7/20/2010	Yoho NP|Kicking Horse Campground	51.42	-116.42
BBDCQ213-10	10BBCDIP-2928	BOLD:ABZ0955	JF869560	Animalia;Arthropoda;Insecta;Diptera;Muscidae;Coenosiinae;Spilogona	Spilogona	6/18/2010	Prince Albert NP|Boundary Bog Trail	53.9	-106.02
BBDCQ214-10	10BBCDIP-2929	BOLD:ABZ0955	JF869561	Animalia;Arthropoda;Insecta;Diptera;Muscidae;Coenosiinae;Spilogona	Spilogona	6/18/2010	Prince Albert NP|Boundary Bog Trail	53.9	-106.02
BBDCQ215-10	10BBCDIP-2930	BOLD:ACX4237	JF869562	Animalia;Arthropoda;Insecta;Diptera;Muscidae;Coenosiinae;Spilogona	Spilogona	2010-07-15/17	Mount Revelstoke NP|Summit Trails	51.04	-118.14
BBDCQ216-10	10BBCDIP-2931	BOLD:ACX4237	JF869563	Animalia;Arthropoda;Insecta;Diptera;Muscidae;Coenosiinae;Spilogona	Spilogona	2010-07-15/17	Mount Revelstoke NP|Summit Trails	51.04	-118.14
BBDCQ217-10	10BBCDIP-2932	BOLD:ABY7837	JF869564	Animalia;Arthropoda;Insecta;Diptera;Muscidae;Azeliinae;Thricops	Thricops	6/10/2010	Pukaskwa NP|Campground Trails	48.59	-86.29
BBDCQ218-10	10BBCDIP-2933	BOLD:AAB6566	JF869565	Animalia;Arthropoda;Insecta;Diptera;Muscidae;Azeliinae;Thricops	Thricops	7/16/2010	Glacier NP|Illecillewaet Area Trails	51.26	-117.49
BBDCQ219-10	10BBCDIP-2934	BOLD:AAB6566	JF869566	Animalia;Arthropoda;Insecta;Diptera;Muscidae;Azeliinae;Thricops	Thricops	7/23/2010	Yoho NP|Takakkaw Falls	51.5	-116.47
BBDCQ220-10	10BBCDIP-2935	BOLD:ABY7837	JF869567	Animalia;Arthropoda;Insecta;Diptera;Muscidae;Azeliinae;Thricops	Thricops	6/18/2010	Prince Albert NP|Boundary Bog Trail	53.9	-106.02
BBDCQ221-10	10BBCDIP-2936	BOLD:ABY7837	JF869568	Animalia;Arthropoda;Insecta;Diptera;Muscidae;Azeliinae;Thricops	Thricops	6/10/2010	Pukaskwa NP|Campground Trails	48.59	-86.29
BBDCQ223-10	10BBCDIP-2938	BOLD:AAD0642	JF869570	Animalia;Arthropoda;Insecta;Diptera;Muscidae;Phaoniinae;Helina	Helina reversio	7/16/2010	Glacier NP|Illecillewaet Area Trails	51.26	-117.49
BBDCQ224-10	10BBCDIP-2939	BOLD:AAD0642	JF869571	Animalia;Arthropoda;Insecta;Diptera;Muscidae;Phaoniinae;Helina	Helina reversio	6/15/2010	Prince Albert NP|Overflow Campground	53.9	-106.07
BBDCQ225-10	10BBCDIP-2940	BOLD:AAD0642	JF869572	Animalia;Arthropoda;Insecta;Diptera;Muscidae;Phaoniinae;Helina	Helina reversio	6/15/2010	Prince Albert NP|Overflow Campground	53.9	-106.07
BBDCQ226-10	10BBCDIP-2941	BOLD:AAC2498	JF869573	Animalia;Arthropoda;Insecta;Diptera;Muscidae;Phaoniinae;Helina	Helina evecta	2010-07-26/30	Kootenay NP|Redstreak Campground	50.62	-116.05
BBDCQ227-10	10BBCDIP-2942	BOLD:AAG1768	JF869574	Animalia;Arthropoda;Insecta;Diptera;Muscidae;Azeliinae;Hydrotaea	Hydrotaea scambus	8/1/2010	Jasper NP|Tarresa Pyramid Trail	52.89	-118.09
BBDCQ228-10	10BBCDIP-2943	BOLD:AAP8149	JF869575	Animalia;Arthropoda;Insecta;Diptera;Muscidae;Azeliinae;Hydrotaea	Hydrotaea spinifemorata	7/5/2010	Pacific Rim NP|Rainforest Trail	49.04	-125.68
BBDCQ229-10	10BBCDIP-2944	BOLD:AAG1771	JF869576	Animalia;Arthropoda;Insecta;Diptera;Muscidae;Azeliinae;Hydrotaea	Hydrotaea militaris	6/10/2010	Pukaskwa NP|Campground Trails	48.59	-86.29
BBDCQ230-10	10BBCDIP-2945	BOLD:AAG1771	JF869577	Animalia;Arthropoda;Insecta;Diptera;Muscidae;Azeliinae;Hydrotaea	Hydrotaea militaris	7/27/2010	Kootenay NP|Olive Lake Trail	50.67	-115.93
BBDCQ231-10	10BBCDIP-2946	BOLD:AAG1771	JF869578	Animalia;Arthropoda;Insecta;Diptera;Muscidae;Azeliinae;Hydrotaea	Hydrotaea militaris	7/21/2010	Yoho NP|Emerald Lake Trails	51.44	-116.54
BBDCQ232-10	10BBCDIP-2947	BOLD:AAG1771	JF869579	Animalia;Arthropoda;Insecta;Diptera;Muscidae;Azeliinae;Hydrotaea	Hydrotaea militaris	8/14/2010	Prince Albert NP|Overflow Campground	53.9	-106.07
BBDCQ233-10	10BBCDIP-2948	BOLD:AAP8149	JN291045	Animalia;Arthropoda;Insecta;Diptera;Muscidae;Azeliinae;Hydrotaea	Hydrotaea spinifemorata	7/3/2010	Pacific Rim NP|Willowbrae Trail	48.97	-125.59
BBDCQ234-10	10BBCDIP-2949	BOLD:AAG2455	JN291046	Animalia;Arthropoda;Insecta;Diptera;Anthomyiidae;Anthomyiinae;Botanophila	Botanophila spinidens	2010-07-15/17	Mount Revelstoke NP|Summit Trails	51.04	-118.14
BBDCQ235-10	10BBCDIP-2950	BOLD:AAB6566	JN291047	Animalia;Arthropoda;Insecta;Diptera;Muscidae;Azeliinae;Thricops	Thricops	7/24/2010	Yoho NP|Emerald Lake Trails	51.44	-116.54
BBDCQ236-10	10BBCDIP-2951	BOLD:AAG1768	JN291048	Animalia;Arthropoda;Insecta;Diptera;Muscidae;Azeliinae;Hydrotaea	Hydrotaea scambus	6/16/2010	Prince Albert NP|South Meadow	53.58	-106.04
BBDCQ237-10	10BBCDIP-2952	BOLD:AAB6566	JN291049	Animalia;Arthropoda;Insecta;Diptera;Muscidae;Azeliinae;Thricops	Thricops	7/16/2010	Glacier NP|Illecillewaet Area Trails	51.26	-117.49
BBDCQ238-10	10BBCDIP-2953	BOLD:AAG1768	JN291050	Animalia;Arthropoda;Insecta;Diptera;Muscidae;Azeliinae;Hydrotaea	Hydrotaea scambus	2010-08-02/05	Jasper NP|Whistlers Campground	52.84	-118.07
BBDCQ239-10	10BBCDIP-2954	BOLD:ABY7837	JN291051	Animalia;Arthropoda;Insecta;Diptera;Muscidae;Azeliinae;Thricops	Thricops	6/12/2010	Pukaskwa NP|Campground Trails	48.59	-86.29
BBDCQ240-10	10BBCDIP-2955	BOLD:ACI6500	JN291052	Animalia;Arthropoda;Insecta;Diptera;Anthomyiidae;Anthomyiinae;Botanophila	Botanophila	2010-07-26/30	Kootenay NP|Redstreak Campground	50.62	-116.05
BBDCQ241-10	10BBCDIP-2956	BOLD:ABY7837	JN291053	Animalia;Arthropoda;Insecta;Diptera;Muscidae;Azeliinae;Thricops	Thricops	6/27/2010	Jasper NP|Athabasca Falls	52.66	-117.88
BBDCQ242-10	10BBCDIP-2957	BOLD:ABY7837	JN291054	Animalia;Arthropoda;Insecta;Diptera;Muscidae;Azeliinae;Thricops	Thricops	6/18/2010	Prince Albert NP|Overflow Campground	53.9	-106.07
BBDCQ243-10	10BBCDIP-2958	BOLD:AAB6566	JN291055	Animalia;Arthropoda;Insecta;Diptera;Muscidae;Azeliinae;Thricops	Thricops	2010-07-15/17	Mount Revelstoke NP|Summit Trails	51.04	-118.14
BBDCQ244-10	10BBCDIP-2959	BOLD:ABY7837	JN291056	Animalia;Arthropoda;Insecta;Diptera;Muscidae;Azeliinae;Thricops	Thricops	6/12/2010	Pukaskwa NP|Campground Trails	48.59	-86.29
BBDCQ245-10	10BBCDIP-2960	BOLD:AAB6566	JN291057	Animalia;Arthropoda;Insecta;Diptera;Muscidae;Azeliinae;Thricops	Thricops septentrionalis	7/27/2010	Kootenay NP|Olive Lake Trail	50.67	-115.93
BBDCQ246-10	10BBCDIP-2961	BOLD:ABY7837	JN291058	Animalia;Arthropoda;Insecta;Diptera;Muscidae;Azeliinae;Thricops	Thricops	6/11/2010	Pukaskwa NP|Campground Trails	48.59	-86.29
BBDCQ247-10	10BBCDIP-2962	BOLD:AAB6566	JN291059	Animalia;Arthropoda;Insecta;Diptera;Muscidae;Azeliinae;Thricops	Thricops	7/16/2010	Glacier NP|Illecillewaet Area Trails	51.26	-117.49
BBDCQ248-10	10BBCDIP-2963	BOLD:AAB6566	JN291060	Animalia;Arthropoda;Insecta;Diptera;Muscidae;Azeliinae;Thricops	Thricops	7/23/2010	Yoho NP|Takakkaw Falls	51.5	-116.47
BBDCQ252-10	10BBCDIP-2967	BOLD:AAG1735	JN291064	Animalia;Arthropoda;Insecta;Diptera;Muscidae;Mydaeinae;Graphomya	Graphomya	7/4/2010	Pacific Rim NP|Combers Beach	49.04	-125.7
BBDCQ253-10	10BBCDIP-2968	BOLD:AAU5053	JN291065	Animalia;Arthropoda;Insecta;Diptera;Muscidae;Coenosiinae;Spilogona	Spilogona	7/4/2010	Pacific Rim NP|Combers Beach	49.04	-125.7
BBDCQ254-10	10BBCDIP-2969	BOLD:ACV7065	JN291066	Animalia;Arthropoda;Insecta;Diptera;Muscidae;Phaoniinae;Helina	Helina marguerita	7/6/2010	Pacific Rim NP|Grice Bay Bridge	49.1	-125.78
BBDCQ255-10	10BBCDIP-2970	BOLD:AAC2498	JN291067	Animalia;Arthropoda;Insecta;Diptera;Muscidae;Phaoniinae;Helina	Helina evecta	8/7/2010	Elk Island NP|Beaver Pond Trail	53.68	-112.81
BBDCQ256-10	10BBCDIP-2971	BOLD:AAK4683	JN291068	Animalia;Arthropoda;Insecta;Diptera;Muscidae;Phaoniinae;Helina	Helina annosa	2010-08-08/11	Elk Island NP|Staff Housing Area	53.68	-112.86
BBDCQ257-10	10BBCDIP-2972	BOLD:AAK4683	JN291069	Animalia;Arthropoda;Insecta;Diptera;Muscidae;Phaoniinae;Helina	Helina annosa	2010-08-08/11	Elk Island NP|Staff Housing Area	53.68	-112.86
BBDCQ258-10	10BBCDIP-2973	BOLD:AAC7840	JN291070	Animalia;Arthropoda;Insecta;Diptera;Muscidae;Muscinae;Morellia	Morellia podagrica	2010-08-08/11	Elk Island NP|Staff Housing Area	53.68	-112.86
BBDCQ259-10	10BBCDIP-2974	BOLD:AAC7840	JN291071	Animalia;Arthropoda;Insecta;Diptera;Muscidae;Muscinae;Morellia	Morellia podagrica	8/9/2010	Elk Island NP|Tawayik Lake Area Trails	53.61	-112.87
BBDCQ260-10	10BBCDIP-2975	BOLD:AAF6699	JN291072	Animalia;Arthropoda;Insecta;Diptera;Muscidae;Phaoniinae;Phaonia	Phaonia consobrina	7/23/2010	Yoho NP|Takakkaw Falls	51.5	-116.47
BBDCQ261-10	10BBCDIP-2976	BOLD:AAF6699	JN291073	Animalia;Arthropoda;Insecta;Diptera;Muscidae;Phaoniinae;Phaonia	Phaonia consobrina	7/20/2010	Yoho NP|Kicking Horse Campground	51.42	-116.42
BBDCQ262-10	10BBCDIP-2977	BOLD:AAC7840	JN291074	Animalia;Arthropoda;Insecta;Diptera;Muscidae;Muscinae;Morellia	Morellia podagrica	7/21/2010	Yoho NP|Emerald Lake Trails	51.44	-116.54
BBDCQ263-10	10BBCDIP-2978	BOLD:AAI2888	JN291075	Animalia;Arthropoda;Insecta;Diptera;Muscidae;Phaoniinae;Phaonia	Phaonia monticola	7/21/2010	Yoho NP|Emerald Lake Trails	51.44	-116.54
BBDCQ264-10	10BBCDIP-2979	BOLD:AAC2498	JN291076	Animalia;Arthropoda;Insecta;Diptera;Muscidae;Phaoniinae;Helina	Helina evecta	2010-07-21/24	Yoho NP|Emerald Lake Trails	51.44	-116.54
BBDCQ266-10	10BBCDIP-2981	BOLD:AAC2498	JN291077	Animalia;Arthropoda;Insecta;Diptera;Muscidae;Phaoniinae;Helina	Helina evecta	6/18/2010	Prince Albert NP|Boundary Bog Trail	53.9	-106.02
BBDCQ267-10	10BBCDIP-2982	BOLD:AAK4683	JN291078	Animalia;Arthropoda;Insecta;Diptera;Muscidae;Phaoniinae;Helina	Helina annosa	2010-08-14/17	Prince Albert NP|Red Deer Trail Red Loop	53.9	-106.07
BBDCQ268-10	10BBCDIP-2983	BOLD:AAG1694	JN291079	Animalia;Arthropoda;Insecta;Diptera;Muscidae;Phaoniinae;Helina	Helina subvittata	2010-08-14/17	Prince Albert NP|Red Deer Trail Red Loop	53.9	-106.07
BBDCQ269-10	10BBCDIP-2984	BOLD:AAL6541	JN291080	Animalia;Arthropoda;Insecta;Diptera;Muscidae;Phaoniinae;Helina	Helina laxifrons	8/14/2010	Prince Albert NP|Overflow Campground	53.9	-106.07
BBDCQ272-10	10BBCDIP-2987	BOLD:AAC2498	JN291081	Animalia;Arthropoda;Insecta;Diptera;Muscidae;Phaoniinae;Helina	Helina evecta	2010-06-10/11	Pukaskwa NP|Bimose Kinoomagewnan Trail	48.59	-86.29
BBDCQ274-10	10BBCDIP-2989	BOLD:AAL2787	JN291082	Animalia;Arthropoda;Insecta;Diptera;Muscidae;Phaoniinae;Phaonia	Phaonia rugia	2010-06-10/11	Pukaskwa NP|Bimose Kinoomagewnan Trail	48.59	-86.29
BBDCQ275-10	10BBCDIP-2990	BOLD:AAC2498	JN291083	Animalia;Arthropoda;Insecta;Diptera;Muscidae;Phaoniinae;Helina	Helina evecta	2010-07-26/30	Kootenay NP|Redstreak Campground	50.62	-116.05
BBDCQ276-10	10BBCDIP-2991	BOLD:AAL6541	JN291084	Animalia;Arthropoda;Insecta;Diptera;Muscidae;Phaoniinae;Helina	Helina laxifrons	2010-07-26/30	Kootenay NP|Redstreak Campground	50.62	-116.05
BBDCQ277-10	10BBCDIP-2992	BOLD:AAC2498	JN291085	Animalia;Arthropoda;Insecta;Diptera;Muscidae;Phaoniinae;Helina	Helina evecta	2010-07-26/30	Kootenay NP|Redstreak Campground	50.62	-116.05
BBDCQ279-10	10BBCDIP-2994	BOLD:AAU5050	JN291086	Animalia;Arthropoda;Insecta;Diptera;Muscidae;Coenosiinae;Spilogona	Spilogona	7/13/2010	Mount Revelstoke NP|Skunk Cabbage Trail	51.08	-117.92
BBDCQ280-10	10BBCDIP-2995	BOLD:AAC2498	JN291087	Animalia;Arthropoda;Insecta;Diptera;Muscidae;Phaoniinae;Helina	Helina evecta	7/6/2010	Pacific Rim NP|Shorepine Bog Trail	49.01	-125.65
BBDCQ281-10	10BBCDIP-2996	BOLD:AAI2888	JN291088	Animalia;Arthropoda;Insecta;Diptera;Muscidae;Phaoniinae;Phaonia	Phaonia monticola	2010-07-15/17	Mount Revelstoke NP|Summit Trails	51.04	-118.14
BBDCQ283-10	10BBCDIP-2998	BOLD:AAC7186	JN291089	Animalia;Arthropoda;Insecta;Diptera;Muscidae;Phaoniinae;Helina	Helina flavisquama	2010-07-14/16	Glacier NP|Loop Trail	51.25	-117.53
BBDCQ284-10	10BBCDIP-2999	BOLD:AAF6699	JN291090	Animalia;Arthropoda;Insecta;Diptera;Muscidae;Phaoniinae;Phaonia	Phaonia consobrina	2010-07-15/17	Mount Revelstoke NP|Summit Trails	51.04	-118.14
BBDCQ285-10	10BBCDIP-3000	BOLD:AAF6699	JN291091	Animalia;Arthropoda;Insecta;Diptera;Muscidae;Phaoniinae;Phaonia	Phaonia consobrina	2010-07-15/17	Mount Revelstoke NP|Summit Trails	51.04	-118.14
BBDCQ286-10	10BBCDIP-3001	BOLD:AAC2498	JN291092	Animalia;Arthropoda;Insecta;Diptera;Muscidae;Phaoniinae;Helina	Helina evecta	2010-06-25/28	Jasper NP|Pyramid Lake	52.91	-118.1
BBDCQ287-10	10BBCDIP-3002	BOLD:AAI4570	JN291093	Animalia;Arthropoda;Insecta;Diptera;Muscidae;Phaoniinae;Phaonia	Phaonia atrocyanea	2010-06-25/28	Jasper NP|Pyramid Lake	52.91	-118.1
BBDCQ288-10	10BBCDIP-3003	BOLD:AAI4570	JN291094	Animalia;Arthropoda;Insecta;Diptera;Muscidae;Phaoniinae;Phaonia	Phaonia atrocyanea	2010-06-25/28	Jasper NP|Pyramid Lake	52.91	-118.1
BBDCQ289-10	10BBCDIP-3004	BOLD:AAC2498	JN291095	Animalia;Arthropoda;Insecta;Diptera;Muscidae;Phaoniinae;Helina	Helina evecta	2010-08-02/05	Jasper NP|Whistlers Campground	52.84	-118.07
BBDCQ290-10	10BBCDIP-3005	BOLD:AAC0888	JN291096	Animalia;Arthropoda;Insecta;Diptera;Muscidae;Phaoniinae;Phaonia	Phaonia	2010-06-25/28	Jasper NP|Pyramid Lake	52.91	-118.1
BBDCQ291-10	10BBCDIP-3006	BOLD:AAC2498	JN291097	Animalia;Arthropoda;Insecta;Diptera;Muscidae;Phaoniinae;Helina	Helina evecta	2010-06-25/28	Jasper NP|Pyramid Lake	52.91	-118.1
BBDCQ292-10	10BBCDIP-3007	BOLD:AAC2498	JN291098	Animalia;Arthropoda;Insecta;Diptera;Muscidae;Phaoniinae;Helina	Helina evecta	6/24/2010	Jasper NP|Whistlers Trail	52.85	-118.11
BBDCQ293-10	PCPP10-0381	BOLD:ABX6186	JN291099	Animalia;Arthropoda;Insecta;Diptera;Tipulidae;Tipulinae;Nephrotoma	Nephrotoma ferruginea	6/29/2010	Point Pelee NP|15km SE of Leamington|Dried up Swamp, Bridge Along Trail	41.93	-82.5
BBDCQ294-10	PCPP10-0382	BOLD:AAF9035	JN291100	Animalia;Arthropoda;Insecta;Diptera;Tipulidae;Tipulinae;Nephrotoma	Nephrotoma alterna	6/29/2010	Point Pelee NP|15km SE of Leamington|Dried up Swamp, Bridge Along Trail	41.93	-82.5
BBDCQ295-10	PCPP10-0383	BOLD:AAN5877	JN291101	Animalia;Arthropoda;Insecta;Diptera;Limoniidae;Limoniinae;Metalimnobia	Metalimnobia immatura	6/29/2010	Point Pelee NP|15km SE of Leamington|West Beach Shoreline and Brush, Lake Erie	41.93	-82.51
BBDCQ296-10	PCPP10-0384	BOLD:AAP8544	JN291102	Animalia;Arthropoda;Insecta;Diptera;Rhagionidae	Rhagionidae	6/26/2010	Point Pelee NP|15km SE of Leamington|Woodland Forest Trail	41.93	-82.5
BBDCQ297-10	PCPP10-0385	BOLD:AAP8544	JN291103	Animalia;Arthropoda;Insecta;Diptera;Rhagionidae	Rhagionidae	6/26/2010	Point Pelee NP|15km SE of Leamington|Woodland Forest Trail	41.93	-82.5
BBDCQ298-10	PCPP10-0386	BOLD:ABY8742	JN291104	Animalia;Arthropoda;Insecta;Diptera;Tabanidae;Chrysopsinae;Chrysops	Chrysops brunneus	6/26/2010	Point Pelee NP|15km SE of Leamington|Marsh Boardwalk Trail, Opening Pathway	41.96	-82.53
BBDCQ299-10	PCPP10-0387	BOLD:ACM8443	JN291105	Animalia;Arthropoda;Insecta;Diptera;Tabanidae;Tabaninae;Hybomitra	Hybomitra epistates	6/25/2010	Point Pelee NP|15km SE of Leamington|Point Pelee Visitors Centre (surrounding bushes in garden)	41.93	-82.51
BBDCQ300-10	PCPP10-0388	BOLD:AAD7383	JN291106	Animalia;Arthropoda;Insecta;Diptera;Sciomyzidae;Sciomyzinae;Trypetoptera	Trypetoptera canadensis	6/21/2010	Point Pelee NP|15km SE of Leamington|Camp Henry, Big and Little Raccon Sites	41.93	-82.51
BBDCQ301-10	PCPP10-0389	BOLD:AAG2735	JN291107	Animalia;Arthropoda;Insecta;Diptera;Ephydridae	Ephydridae	6/24/2010	Point Pelee NP|15km SE of Leamington|Camp Henry, Big and Little Raccon Sites	41.93	-82.51
BBDCQ302-10	PCPP10-0390	BOLD:AAG9693	JN291108	Animalia;Arthropoda;Insecta;Diptera;Dolichopodidae	Dolichopodidae	6/24/2010	Point Pelee NP|15km SE of Leamington|Woodland Forest Trail	41.93	-82.51
BBDCQ303-10	PCPP10-0391	BOLD:AAG9640	JN291109	Animalia;Arthropoda;Insecta;Diptera;Dolichopodidae;Sciapodinae;Condylostylus	Condylostylus patibulatus	6/26/2010	Point Pelee NP|15km SE of Leamington|Woodland Forest Trail	41.93	-82.5
BBDCQ304-10	PCPP10-0392	BOLD:AAG9629	JN291110	Animalia;Arthropoda;Insecta;Diptera;Dolichopodidae;Dolichopodinae;Dolichopus	Dolichopus	6/27/2010	Point Pelee NP|15km SE of Leamington	41.95	-82.52
BBDCQ305-10	PCPP10-0393	BOLD:AAD2041	JN291111	Animalia;Arthropoda;Insecta;Diptera;Dolichopodidae;Sciapodinae;Condylostylus	Condylostylus	6/23/2010	Point Pelee NP|15km SE of Leamington|Cactus Patch Meadow off Bike Trail on Route to Visitors Centre	41.93	-82.51
BBDCQ306-10	PCPP10-0394	BOLD:ADI9443	JN291112	Animalia;Arthropoda;Insecta;Diptera;Asilidae;Leptogastrinae;Leptogaster	Leptogaster flavipes	6/24/2010	Point Pelee NP|15km SE of Leamington|Woodland Forest Trail	41.93	-82.51
BBDCQ309-10	10BBCDIP-3010	BOLD:AAE9358	JN291113	Animalia;Arthropoda;Insecta;Diptera;Tephritidae;Tephritinae;Tephritis	Tephritis araneosa	7/7/2010	Pacific Rim NP|Wickaninnish Beach	49.01	-125.67
BBDCQ310-10	10BBCDIP-3011	BOLD:AAP5020	JN291114	Animalia;Arthropoda;Insecta;Diptera;Dolichopodidae;Sympycninae;Sympycnus	Sympycnus	7/7/2010	Pacific Rim NP|Wickaninnish Beach	49.01	-125.67
BBDCQ311-10	10BBCDIP-3012	BOLD:AAV3703	JN291115	Animalia;Arthropoda;Insecta;Diptera;Dolichopodidae;Parathalassiinae;Parathalassius	Parathalassius	7/7/2010	Pacific Rim NP|Wickaninnish Beach	49.01	-125.67
BBDCQ312-10	10BBCDIP-3013	BOLD:AAH3541	JN291116	Animalia;Arthropoda;Insecta;Diptera;Lauxaniidae	Lauxaniidae	7/7/2010	Pacific Rim NP|Wickaninnish Beach	49.01	-125.67
BBDCQ313-10	10BBCDIP-3014	BOLD:AAG1210	JN291117	Animalia;Arthropoda;Insecta;Diptera;Opomyzidae;Opomyza	Opomyza	7/7/2010	Pacific Rim NP|Wickaninnish Beach	49.01	-125.67
BBDCQ314-10	10BBCDIP-3015	BOLD:ABY9119	JN291118	Animalia;Arthropoda;Insecta;Diptera;Muscidae;Phaoniinae;Helina	Helina	7/7/2010	Pacific Rim NP|Wickaninnish Beach	49.01	-125.67
BBDCQ315-10	10BBCDIP-3016	BOLD:AAU4860	KR437646	Animalia;Arthropoda;Insecta;Diptera;Rhagionidae	Rhagionidae	7/7/2010	Pacific Rim NP|Wickaninnish Beach	49.01	-125.67
BBDCQ316-10	10BBCDIP-3017	BOLD:AAV3704	JN291119	Animalia;Arthropoda;Insecta;Diptera;Empididae	Empididae	7/7/2010	Pacific Rim NP|Wickaninnish Beach	49.01	-125.67
BBDCQ317-10	10BBCDIP-3018	BOLD:ABY5363	JN291120	Animalia;Arthropoda;Insecta;Diptera;Sarcophagidae;Miltogramminae;Metopia	Metopia	7/7/2010	Pacific Rim NP|Wickaninnish Beach	49.01	-125.67
BBDCQ318-10	10BBCDIP-3019	BOLD:AAB8787	JN291121	Animalia;Arthropoda;Insecta;Diptera;Lauxaniidae;Lauxaniinae;Minettia	Minettia lupulina	7/7/2010	Pacific Rim NP|Wickaninnish Beach	49.01	-125.67
BBDCQ319-10	10BBCDIP-3020	BOLD:AAG4889	JN291122	Animalia;Arthropoda;Insecta;Diptera;Mycetophilidae;Gnoristinae;Boletina	Boletina	6/10/2010	Pukaskwa NP|Halfway Lake	48.59	-86.29
BBDCQ320-10	10BBCDIP-3021	BOLD:AAG5462	JN291123	Animalia;Arthropoda;Insecta;Diptera;Chaoboridae;Chaoborinae;Chaoborus	Chaoborus	6/10/2010	Pukaskwa NP|Halfway Lake	48.59	-86.29
BBDCQ321-10	10BBCDIP-3022	BOLD:AAG5462	JN291124	Animalia;Arthropoda;Insecta;Diptera;Chaoboridae;Chaoborinae;Chaoborus	Chaoborus	6/10/2010	Pukaskwa NP|Halfway Lake	48.59	-86.29
BBDCQ322-10	10BBCDIP-3023	BOLD:AAG2647	JN291125	Animalia;Arthropoda;Insecta;Diptera;Chaoboridae;Chaoborinae;Chaoborus	Chaoborus punctipennis	6/10/2010	Pukaskwa NP|Halfway Lake	48.59	-86.29
BBDCQ323-10	10BBCDIP-3024	BOLD:AAG5462	JN291126	Animalia;Arthropoda;Insecta;Diptera;Chaoboridae;Chaoborinae;Chaoborus	Chaoborus	6/10/2010	Pukaskwa NP|Halfway Lake	48.59	-86.29
BBDCQ324-10	10BBCDIP-3025	BOLD:AAG9616	JN291127	Animalia;Arthropoda;Insecta;Diptera;Dolichopodidae;Dolichopodinae;Dolichopus	Dolichopus plumipes	6/10/2010	Pukaskwa NP|Halfway Lake	48.59	-86.29
BBDCQ325-10	10BBCDIP-3026	BOLD:AAG2506	JN291128	Animalia;Arthropoda;Insecta;Diptera;Anthomyiidae;Pegomyinae;Pegomya	Pegomya	6/27/2010	Jasper NP|Athabasca Falls	52.66	-117.88
BBDCQ326-10	10BBCDIP-3027	BOLD:AAV3700	JN291129	Animalia;Arthropoda;Insecta;Diptera;Empididae	Empididae	6/27/2010	Jasper NP|Athabasca Falls	52.66	-117.88
BBDCQ327-10	10BBCDIP-3028	BOLD:AAG0259	JN291130	Animalia;Arthropoda;Insecta;Diptera;Ulidiidae;Otitinae;Herina	Herina nigribasis	6/27/2010	Jasper NP|Athabasca Falls	52.66	-117.88
BBDCQ328-10	10BBCDIP-3029	BOLD:AAG5640	JN291131	Animalia;Arthropoda;Insecta;Diptera;Sepsidae;Sepsinae;Nemopoda	Nemopoda nitidula	6/27/2010	Jasper NP|Athabasca Falls	52.66	-117.88
BBDCQ329-10	10BBCDIP-3030	BOLD:AAG1659	JN291132	Animalia;Arthropoda;Insecta;Diptera;Pipunculidae;Pipunculinae;Tomosvaryella	Tomosvaryella	6/27/2010	Jasper NP|Athabasca Falls	52.66	-117.88
BBDCQ330-10	10BBCDIP-3031	BOLD:AAI9794	JN291133	Animalia;Arthropoda;Insecta;Diptera;Pipunculidae;Pipunculinae;Dorylomorpha	Dorylomorpha albitarsis	6/27/2010	Jasper NP|Athabasca Falls	52.66	-117.88
BBDCQ331-10	10BBCDIP-3032	BOLD:AAV3701	JN291134	Animalia;Arthropoda;Insecta;Diptera;Empididae	Empididae	6/27/2010	Jasper NP|Athabasca Falls	52.66	-117.88
BBDCQ332-10	10BBCDIP-3033	BOLD:AAG9690	JN291135	Animalia;Arthropoda;Insecta;Diptera;Dolichopodidae;Dolichopodinae;Dolichopus	Dolichopus	2010-06-18/20	Prince Albert NP|Red Deer Trail Red Loop	53.9	-106.07
BBDCQ333-10	10BBCDIP-3034	BOLD:AAU5627	JN291136	Animalia;Arthropoda;Insecta;Diptera;Phoridae;Metopininae;Megaselia	Megaselia	2010-06-18/20	Prince Albert NP|Red Deer Trail Red Loop	53.9	-106.07
BBDCQ334-10	10BBCDIP-3035	BOLD:ABY7837	JN291137	Animalia;Arthropoda;Insecta;Diptera;Muscidae;Azeliinae;Thricops	Thricops	2010-06-18/20	Prince Albert NP|Red Deer Trail Red Loop	53.9	-106.07
BBDCQ335-10	10BBCDIP-3036	BOLD:AAP7640	JN291138	Animalia;Arthropoda;Insecta;Diptera;Stratiomyidae;Beridinae;Actina	Actina viridis	2010-06-18/20	Prince Albert NP|Red Deer Trail Red Loop	53.9	-106.07
BBDCQ336-10	10BBCDIP-3037	BOLD:ACF3759	JN291139	Animalia;Arthropoda;Insecta;Diptera;Pipunculidae;Pipunculinae;Dorylomorpha	Dorylomorpha atramontensis	2010-06-18/20	Prince Albert NP|Red Deer Trail Red Loop	53.9	-106.07
BBDCQ337-10	10BBCDIP-3038	BOLD:AAI3268	JN291140	Animalia;Arthropoda;Insecta;Diptera;Chaoboridae;Chaoborinae;Mochlonyx	Mochlonyx	2010-06-18/20	Prince Albert NP|Red Deer Trail Red Loop	53.9	-106.07
BBDCQ338-10	10BBCDIP-3039	BOLD:AAG1772	JN291141	Animalia;Arthropoda;Insecta;Diptera;Muscidae;Phaoniinae;Phaonia	Phaonia apicata	2010-06-18/20	Prince Albert NP|Red Deer Trail Red Loop	53.9	-106.07
BBDCQ339-10	10BBCDIP-3040	BOLD:ACO2394	JN291142	Animalia;Arthropoda;Insecta;Diptera;Stratiomyidae;Beridinae;Beris	Beris fuscipes	2010-06-18/20	Prince Albert NP|Red Deer Trail Red Loop	53.9	-106.07
BBDCQ340-10	10BBCDIP-3041	BOLD:AAP6498	JN291143	Animalia;Arthropoda;Insecta;Diptera;Mycetophilidae;Mycetophilinae;Exechiini;Exechia	Exechia borealis	2010-06-18/20	Prince Albert NP|Red Deer Trail Red Loop	53.9	-106.07
BBDCQ341-10	10BBCDIP-3042	BOLD:AAP6486	JN291144	Animalia;Arthropoda;Insecta;Diptera;Mycetophilidae;Gnoristinae;Katatopygia	Katatopygia sahlbergi	2010-07-23/25	Yoho NP|Kicking Horse Campground	51.42	-116.42
BBDCQ342-10	10BBCDIP-3043	BOLD:AAV1315	JN291145	Animalia;Arthropoda;Insecta;Diptera;Sciaridae;Bradysia	Bradysia	2010-07-23/25	Yoho NP|Kicking Horse Campground	51.42	-116.42
BBDCQ343-10	10BBCDIP-3044	BOLD:AAG0468	JN291146	Animalia;Arthropoda;Insecta;Diptera;Heleomyzidae;Suilliinae;Suillia	Suillia longipennis	2010-07-23/25	Yoho NP|Kicking Horse Campground	51.42	-116.42
BBDCQ344-10	10BBCDIP-3045	BOLD:AAG2460	JN291147	Animalia;Arthropoda;Insecta;Diptera;Anthomyiidae;Anthomyiinae;Hydrophoria	Hydrophoria lancifer	2010-07-23/25	Yoho NP|Kicking Horse Campground	51.42	-116.42
BBDCQ345-10	10BBCDIP-3046	BOLD:AAP6486	JN291148	Animalia;Arthropoda;Insecta;Diptera;Mycetophilidae;Gnoristinae;Katatopygia	Katatopygia sahlbergi	2010-07-23/25	Yoho NP|Kicking Horse Campground	51.42	-116.42
BBDCQ346-10	10BBCDIP-3047	BOLD:AAP8090	JN291149	Animalia;Arthropoda;Insecta;Diptera;Empididae;Clinocerinae;Wiedemannia	Wiedemannia simplex	7/22/2010	Yoho NP|Natural Bridge	51.38	-116.53
BBDCQ347-10	10BBCDIP-3048	BOLD:AAI1104	JN291150	Animalia;Arthropoda;Insecta;Diptera;Muscidae;Coenosiinae;Lispe	Lispe canadensis	8/13/2010	Prince Albert NP|Overflow Campground	53.9	-106.07
BBDCQ348-10	10BBCDIP-3049	BOLD:ABY7428	JN291151	Animalia;Arthropoda;Insecta;Diptera;Tachinidae;Exoristinae;Lespesia	Lespesia melalophae	8/13/2010	Prince Albert NP|Overflow Campground	53.9	-106.07
BBDCQ349-10	10BBCDIP-3050	BOLD:ACZ4859	JN291152	Animalia;Arthropoda;Insecta;Diptera;Simuliidae;Simuliinae;Simulium	Simulium decorum	8/13/2010	Prince Albert NP|Overflow Campground	53.9	-106.07
BBDCQ350-10	10BBCDIP-3051	BOLD:AAP6482	JN291153	Animalia;Arthropoda;Insecta;Diptera;Lauxaniidae	Lauxaniidae	8/13/2010	Prince Albert NP|Overflow Campground	53.9	-106.07
BBDCQ351-10	10BBCDIP-3052	BOLD:AAP1848	JN291154	Animalia;Arthropoda;Insecta;Diptera;Hybotidae;Tachydromiinae;Platypalpus	Platypalpus	2010-08-02/05	Jasper NP|Whistlers Campground	52.84	-118.07
BBDCQ352-10	10BBCDIP-3053	BOLD:AAG9628	JN291155	Animalia;Arthropoda;Insecta;Diptera;Dolichopodidae;Dolichopodinae;Dolichopus	Dolichopus discifer	2010-08-02/05	Jasper NP|Whistlers Campground	52.84	-118.07
BBDCQ354-10	10BBCDIP-3055	BOLD:AAV3702	JN291156	Animalia;Arthropoda;Insecta;Diptera;Hybotidae	Hybotidae	7/4/2010	Pacific Rim NP|Combers Beach	49.04	-125.7
BBDCQ355-10	10BBCDIP-3056	BOLD:AAP6289	JN291157	Animalia;Arthropoda;Insecta;Diptera;Lauxaniidae	Lauxaniidae	7/4/2010	Pacific Rim NP|Combers Beach	49.04	-125.7
BBDCQ356-10	10BBCDIP-3057	BOLD:AAU4860	JN291158	Animalia;Arthropoda;Insecta;Diptera;Rhagionidae	Rhagionidae	7/4/2010	Pacific Rim NP|Combers Beach	49.04	-125.7
BBDCQ357-10	10BBCDIP-3058	BOLD:ACE6624	JN291159	Animalia;Arthropoda;Insecta;Diptera;Fanniidae;Fanniinae;Fannia	Fannia subpellucens	7/4/2010	Pacific Rim NP|Combers Beach	49.04	-125.7
BBDCQ358-10	10BBCDIP-3059	BOLD:AAG0366	JN291160	Animalia;Arthropoda;Insecta;Diptera;Heteromyzidae;Heteromyza	Heteromyza oculata	7/4/2010	Pacific Rim NP|Combers Beach	49.04	-125.7
BBDCQ359-10	10BBCDIP-3060	BOLD:AAV1815	JN291161	Animalia;Arthropoda;Insecta;Diptera;Limoniidae	Limoniidae	7/4/2010	Pacific Rim NP|Combers Beach	49.04	-125.7
BBDCQ360-10	10BBCDIP-3061	BOLD:AAP7694	JN291162	Animalia;Arthropoda;Insecta;Diptera;Scathophagidae	Scathophagidae	7/4/2010	Pacific Rim NP|Combers Beach	49.04	-125.7
BBDCQ361-10	10BBCDIP-3062	BOLD:AAU4941	JN291163	Animalia;Arthropoda;Insecta;Diptera;Mycetophilidae;Gnoristinae;Coelosia	Coelosia	7/4/2010	Pacific Rim NP|Combers Beach	49.04	-125.7
BBDCQ362-10	10BBCDIP-3063	BOLD:AAP8873	JN291164	Animalia;Arthropoda;Insecta;Diptera;Micropezidae;Calobatinae;Cnodacophora	Cnodacophora nasoni	6/29/2010	Jasper NP|Patricia Lake	52.9	-118.09
BBDCQ363-10	10BBCDIP-3064	BOLD:AAG4631	JN291165	Animalia;Arthropoda;Insecta;Diptera;Fanniidae;Fanniinae;Fannia	Fannia spathiophora	6/21/2010	Prince Albert NP|Overflow Campground	53.9	-106.07
BBDCQ364-10	10BBCDIP-3065	BOLD:AAG7064	JN291166	Animalia;Arthropoda;Insecta;Diptera;Lonchaeidae;Lonchaeinae;Lonchaea	Lonchaea ragnari	6/21/2010	Prince Albert NP|Overflow Campground	53.9	-106.07
BBDCQ365-10	10BBCDIP-3066	BOLD:AAP6925	JN291167	Animalia;Arthropoda;Insecta;Diptera;Bibionidae;Bibioninae;Dilophus	Dilophus femoratus	7/27/2010	Kootenay NP|Olive Lake Trail	50.67	-115.93
BBDCQ366-10	10BBCDIP-3067	BOLD:AAG7442	JN291168	Animalia;Arthropoda;Insecta;Diptera;Sciomyzidae;Sciomyzinae;Pherbellia	Pherbellia schoenherri	7/27/2010	Kootenay NP|Olive Lake Trail	50.67	-115.93
BBDCQ367-10	10BBCDIP-3068	BOLD:AAU4942	JN291169	Animalia;Arthropoda;Insecta;Diptera;Mycetophilidae;Mycetophilinae;Mycetophilini;Trichonta	Trichonta	7/27/2010	Kootenay NP|Olive Lake Trail	50.67	-115.93
BBDCQ368-10	10BBCDIP-3069	BOLD:AAP2726	JN291170	Animalia;Arthropoda;Insecta;Diptera;Syrphidae;Eristalinae;Cheilosia	Cheilosia cf. tristis	7/27/2010	Kootenay NP|Olive Lake Trail	50.67	-115.93
BBDCQ369-10	10BBCDIP-3070	BOLD:ABY9694	JN291171	Animalia;Arthropoda;Insecta;Diptera;Tephritidae;Tephritinae;Neaspilota	Neaspilota	7/27/2010	Kootenay NP|Olive Lake Trail	50.67	-115.93
BBDCQ370-10	10BBCDIP-3071	BOLD:AAP6486	JN291172	Animalia;Arthropoda;Insecta;Diptera;Mycetophilidae;Gnoristinae;Katatopygia	Katatopygia sahlbergi	7/27/2010	Kootenay NP|Olive Lake Trail	50.67	-115.93
BBDCQ371-10	10BBCDIP-3072	BOLD:AAK7294	JN291173	Animalia;Arthropoda;Insecta;Diptera;Syrphidae;Syrphinae;Meligramma	Meligramma guttata	7/27/2010	Kootenay NP|Olive Lake Trail	50.67	-115.93
BBDCQ372-10	10BBCDIP-3073	BOLD:AAH4226	JN291174	Animalia;Arthropoda;Insecta;Diptera;Scathophagidae	Scathophagidae	7/23/2010	Yoho NP|Takakkaw Falls	51.5	-116.47
BBDCQ373-10	10BBCDIP-3074	BOLD:AAP6925	JN291175	Animalia;Arthropoda;Insecta;Diptera;Bibionidae;Bibioninae;Dilophus	Dilophus femoratus	7/23/2010	Yoho NP|Takakkaw Falls	51.5	-116.47
BBDCQ374-10	10BBCDIP-3075	BOLD:AAP9081	JN291176	Animalia;Arthropoda;Insecta;Diptera;Mycetophilidae;Mycomyinae;Mycomya	Mycomya	7/23/2010	Yoho NP|Takakkaw Falls	51.5	-116.47
BBDCQ375-10	10BBCDIP-3076	BOLD:AAP6925	JN291177	Animalia;Arthropoda;Insecta;Diptera;Bibionidae;Bibioninae;Dilophus	Dilophus femoratus	7/23/2010	Yoho NP|Takakkaw Falls	51.5	-116.47
BBDCQ376-10	10BBCDIP-3077	BOLD:ACG9287	JN291178	Animalia;Arthropoda;Insecta;Diptera;Psilidae	Psilidae	7/23/2010	Yoho NP|Takakkaw Falls	51.5	-116.47
BBDCQ377-10	10BBCDIP-3078	BOLD:ACW3080	JN291179	Animalia;Arthropoda;Insecta;Diptera;Rhagionidae;Spaniinae;Symphoromyia	Symphoromyia	7/23/2010	Yoho NP|Takakkaw Falls	51.5	-116.47
BBDCQ378-10	10BBCDIP-3079	BOLD:AAV4981	JN291180	Animalia;Arthropoda;Insecta;Diptera;Anthomyiidae	Anthomyiidae	7/23/2010	Yoho NP|Takakkaw Falls	51.5	-116.47
BBDCQ379-10	10BBCDIP-3080	BOLD:ABY9694	JN291181	Animalia;Arthropoda;Insecta;Diptera;Tephritidae;Tephritinae;Neaspilota	Neaspilota	7/23/2010	Yoho NP|Takakkaw Falls	51.5	-116.47
BBDCQ380-10	10BBCDIP-3081	BOLD:AAG6847	JN291182	Animalia;Arthropoda;Insecta;Diptera;Platypezidae;Callomyiinae;Callomyia	Callomyia venusta	7/23/2010	Yoho NP|Takakkaw Falls	51.5	-116.47
BBDCQ381-10	10BBCDIP-3082	BOLD:AAG2311	JN291183	Animalia;Arthropoda;Insecta;Diptera;Tachinidae;Phasiinae;Phasia	Phasia obesa	8/14/2010	Prince Albert NP|Overflow Campground	53.9	-106.07
BBDCQ382-10	10BBCDIP-3083	BOLD:AAG7439	JN291184	Animalia;Arthropoda;Insecta;Diptera;Sciomyzidae	Sciomyzidae	8/14/2010	Prince Albert NP|Overflow Campground	53.9	-106.07
BBDCQ383-10	10BBCDIP-3084	BOLD:AAU4698	JN291185	Animalia;Arthropoda;Insecta;Diptera;Lauxaniidae;Homoneurinae;Homoneura	Homoneura phildelphica	8/14/2010	Prince Albert NP|Overflow Campground	53.9	-106.07
BBDCQ384-10	10BBCDIP-3085	BOLD:AAG2311	JN291186	Animalia;Arthropoda;Insecta;Diptera;Tachinidae;Phasiinae;Phasia	Phasia obesa	8/14/2010	Prince Albert NP|Overflow Campground	53.9	-106.07
BBDCQ385-10	10BBCDIP-3086	BOLD:AAG2440	JN291187	Animalia;Arthropoda;Insecta;Diptera;Anthomyiidae;Pegomyinae;Eutrichota	Eutrichota tunicata	8/14/2010	Prince Albert NP|Overflow Campground	53.9	-106.07
BBDCQ386-10	10BBCDIP-3087	BOLD:AAV1095	JN291188	Animalia;Arthropoda;Insecta;Diptera;Sarcophagidae	Sarcophagidae	8/14/2010	Prince Albert NP|Overflow Campground	53.9	-106.07
BBDCQ387-10	10BBCDIP-3088	BOLD:AAV6377	JN291189	Animalia;Arthropoda;Insecta;Diptera;Calliphoridae;Luciliinae;Lucilia	Lucilia bufonivora	7/14/2010	Prince Albert NP|Overflow Campground	53.9	-106.07
BBDCQ388-10	10BBCDIP-3089	BOLD:AAG2506	JN291190	Animalia;Arthropoda;Insecta;Diptera;Anthomyiidae;Pegomyinae;Pegomya	Pegomya	8/14/2010	Prince Albert NP|Overflow Campground	53.9	-106.07
BBDCQ389-10	10BBCDIP-3090	BOLD:AAV4274	JN291191	Animalia;Arthropoda;Insecta;Diptera;Fanniidae	Fanniidae	8/14/2010	Prince Albert NP|Overflow Campground	53.9	-106.07
BBDCQ390-10	10BBCDIP-3091	BOLD:AAG3156	JN291192	Animalia;Arthropoda;Insecta;Diptera;Tanypezidae;Tanypeza	Tanypeza longimana	8/14/2010	Prince Albert NP|Overflow Campground	53.9	-106.07
BBDCQ391-10	10BBCDIP-3092	BOLD:AAG4660	JN291193	Animalia;Arthropoda;Insecta;Diptera;Syrphidae;Eristalinae;Sphegina	Sphegina petiolata	8/14/2010	Prince Albert NP|Overflow Campground	53.9	-106.07
BBDCQ392-10	10BBCDIP-3093	BOLD:AAP8797	JN291194	Animalia;Arthropoda;Insecta;Diptera;Sciomyzidae;Sciomyzinae;Pherbellia	Pherbellia	8/14/2010	Prince Albert NP|Overflow Campground	53.9	-106.07
BBDCQ393-10	10BBCDIP-3094	BOLD:AAG1656	JN291195	Animalia;Arthropoda;Insecta;Diptera;Pipunculidae;Pipunculinae;Tomosvaryella	Tomosvaryella	8/14/2010	Prince Albert NP|Overflow Campground	53.9	-106.07
BBDCQ394-10	10BBCDIP-3095	BOLD:AAG2311	JN291196	Animalia;Arthropoda;Insecta;Diptera;Tachinidae;Phasiinae;Phasia	Phasia obesa	8/14/2010	Prince Albert NP|Overflow Campground	53.9	-106.07
BBDCQ395-10	10BBCDIP-3096	BOLD:AAG2175	JN291197	Animalia;Arthropoda;Insecta;Diptera;Tachinidae;Dexiinae;Periscepsia	Periscepsia laevigata	8/11/2010	Elk Island NP|Hayburger Trail	53.63	-112.85
BBDCQ396-10	10BBCDIP-3097	BOLD:AAG2458	JN291198	Animalia;Arthropoda;Insecta;Diptera;Anthomyiidae	Anthomyiidae	8/11/2010	Elk Island NP|Hayburger Trail	53.63	-112.85
BBDCQ397-10	10BBCDIP-3098	BOLD:AAP6406	JN291199	Animalia;Arthropoda;Insecta;Diptera;Tephritidae	Tephritidae	8/11/2010	Elk Island NP|Hayburger Trail	53.63	-112.85
BBDCQ398-10	10BBCDIP-3099	BOLD:AAF9014	JN291200	Animalia;Arthropoda;Insecta;Diptera;Limoniidae;Chioneinae;Symplecta	Symplecta cana	8/11/2010	Elk Island NP|Hayburger Trail	53.63	-112.85
BBDCQ399-10	10BBCDIP-3100	BOLD:AAV1096	JN291201	Animalia;Arthropoda;Insecta;Diptera;Sarcophagidae;Sarcophaginae;Ravinia	Ravinia acerba	8/11/2010	Elk Island NP|Hayburger Trail	53.63	-112.85
BBDCQ400-10	10BBCDIP-3101	BOLD:AAV0936	JN291202	Animalia;Arthropoda;Insecta;Diptera;Tachinidae;Phasiinae;Gymnosoma	Gymnosoma	8/11/2010	Elk Island NP|Hayburger Trail	53.63	-112.85
BBDCQ401-10	10BBCDIP-3102	BOLD:AAQ0527	JN291203	Animalia;Arthropoda;Insecta;Diptera;Sphaeroceridae	Sphaeroceridae	2010-07-14/16	Glacier NP|Loop Trail	51.25	-117.53
BBDCQ402-10	10BBCDIP-3103	BOLD:AAL8100	JN291204	Animalia;Arthropoda;Insecta;Diptera;Anthomyzidae;Anthomyzinae;Anthomyza	Anthomyza	6/27/2010	Jasper NP|Athabasca Falls	52.66	-117.88
BBDCQ403-10	10BBCDIP-3104	BOLD:AAV5632	JN291205	Animalia;Arthropoda;Insecta;Diptera;Cecidomyiidae	Cecidomyiidae	2010-06-18/20	Prince Albert NP|Red Deer Trail Red Loop	53.9	-106.07
BBDCQ406-10	10BBCDIP-3107	BOLD:AAV1314	JN291206	Animalia;Arthropoda;Insecta;Diptera;Sciaridae	Sciaridae	2010-06-18/20	Prince Albert NP|Red Deer Trail Red Loop	53.9	-106.07
BBDCQ407-10	10BBCDIP-3108	BOLD:ACX6055	JN291207	Animalia;Arthropoda;Insecta;Diptera;Phoridae;Metopininae;Megaselia	Megaselia	2010-06-18/20	Prince Albert NP|Red Deer Trail Red Loop	53.9	-106.07
BBDCQ408-10	10BBCDIP-3109	BOLD:AAG3259	JN291208	Animalia;Arthropoda;Insecta;Diptera;Phoridae;Metopininae;Megaselia	Megaselia	2010-06-18/20	Prince Albert NP|Red Deer Trail Red Loop	53.9	-106.07
BBDCQ409-10	10BBCDIP-3110	BOLD:AAG3259	JN291209	Animalia;Arthropoda;Insecta;Diptera;Phoridae;Metopininae;Megaselia	Megaselia	2010-06-18/20	Prince Albert NP|Red Deer Trail Red Loop	53.9	-106.07
BBDCQ410-10	10BBCDIP-3111	BOLD:AAV5633	JN291210	Animalia;Arthropoda;Insecta;Diptera;Cecidomyiidae	Cecidomyiidae	2010-07-23/25	Yoho NP|Kicking Horse Campground	51.42	-116.42
BBDCQ411-10	10BBCDIP-3112	BOLD:ACT5834	JN291211	Animalia;Arthropoda;Insecta;Diptera;Cecidomyiidae	Cecidomyiidae	2010-07-23/25	Yoho NP|Kicking Horse Campground	51.42	-116.42
BBDCQ412-10	10BBCDIP-3113	BOLD:AAV5634	JN291212	Animalia;Arthropoda;Insecta;Diptera;Cecidomyiidae	Cecidomyiidae	2010-07-23/25	Yoho NP|Kicking Horse Campground	51.42	-116.42
BBDCQ413-10	10BBCDIP-3114	BOLD:AAV5609	JN291213	Animalia;Arthropoda;Insecta;Diptera;Cecidomyiidae	Cecidomyiidae	2010-07-23/25	Yoho NP|Kicking Horse Campground	51.42	-116.42
BBDCQ414-10	10BBCDIP-3115	BOLD:ABX6678	JN291214	Animalia;Arthropoda;Insecta;Diptera;Sphaeroceridae;Limosininae;Spelobia	Spelobia semioculata	2010-07-23/25	Yoho NP|Kicking Horse Campground	51.42	-116.42
BBDCQ415-10	10BBCDIP-3116	BOLD:AAV0767	JN291215	Animalia;Arthropoda;Insecta;Diptera;Sphaeroceridae	Sphaeroceridae	2010-07-23/25	Yoho NP|Kicking Horse Campground	51.42	-116.42
BBDCQ416-10	10BBCDIP-3117	BOLD:AAU5626	JN291216	Animalia;Arthropoda;Insecta;Diptera;Phoridae;Metopininae;Megaselia	Megaselia hirtiventris	2010-07-23/25	Yoho NP|Kicking Horse Campground	51.42	-116.42
BBDCQ417-10	10BBCDIP-3118	BOLD:AAV1310	JN291217	Animalia;Arthropoda;Insecta;Diptera;Sciaridae	Sciaridae	2010-07-23/25	Yoho NP|Kicking Horse Campground	51.42	-116.42
BBDCQ418-10	10BBCDIP-3119	BOLD:AAU6594	JN291218	Animalia;Arthropoda;Insecta;Diptera;Cecidomyiidae	Cecidomyiidae	2010-08-02/05	Jasper NP|Whistlers Campground	52.84	-118.07
BBDCQ420-10	10BBCDIP-3121	BOLD:AAU9541	JN291219	Animalia;Arthropoda;Insecta;Diptera;Cecidomyiidae	Cecidomyiidae	2010-08-02/05	Jasper NP|Whistlers Campground	52.84	-118.07
BBDCQ422-10	10BBCDIP-3123	BOLD:AAV5629	JN291221	Animalia;Arthropoda;Insecta;Diptera;Cecidomyiidae	Cecidomyiidae	2010-08-02/05	Jasper NP|Whistlers Campground	52.84	-118.07
BBDCQ423-10	10BBCDIP-3124	BOLD:AAV3699	JN291222	Animalia;Arthropoda;Insecta;Diptera;Hybotidae;Tachydromiinae;Platypalpus	Platypalpus	2010-08-02/05	Jasper NP|Whistlers Campground	52.84	-118.07
BBDCQ424-10	10BBCDIP-3125	BOLD:AAV5965	JN291223	Animalia;Arthropoda;Insecta;Diptera;Chironomidae;Chironominae	Chironominae	7/7/2010	Pacific Rim NP|Kennedy Lake	49.03	-125.55
BBDCQ425-10	10BBCDIP-3126	BOLD:AAV5966	JN291224	Animalia;Arthropoda;Insecta;Diptera;Chironomidae;Chironominae	Chironominae	7/7/2010	Pacific Rim NP|Kennedy Lake	49.03	-125.55
BBDCQ426-10	10BBCDIP-3127	BOLD:AAV5967	JN291225	Animalia;Arthropoda;Insecta;Diptera;Chironomidae;Chironominae;Polypedilum	Polypedilum	7/7/2010	Pacific Rim NP|Kennedy Lake	49.03	-125.55
BBDCQ427-10	10BBCDIP-3128	BOLD:AAV1140	JN291226	Animalia;Arthropoda;Insecta;Diptera;Scatopsidae	Scatopsidae	7/4/2010	Pacific Rim NP|Combers Beach	49.04	-125.7
BBDCQ428-10	10BBCDIP-3129	BOLD:AAP6350	JN291227	Animalia;Arthropoda;Insecta;Diptera;Ephydridae	Ephydridae	7/4/2010	Pacific Rim NP|Combers Beach	49.04	-125.7
BBDCQ430-10	10BBCDIP-3131	BOLD:AAG8494	JN291229	Animalia;Arthropoda;Insecta;Diptera;Drosophilidae;Drosophilinae;Chymomyza	Chymomyza caudatula	7/27/2010	Kootenay NP|Olive Lake Trail	50.67	-115.93
BBDCQ431-10	10BBCDIP-3132	BOLD:AAJ5430	JN291230	Animalia;Arthropoda;Insecta;Diptera;Agromyzidae;Phytomyzinae;Chromatomyia	Chromatomyia fuscula	7/27/2010	Kootenay NP|Olive Lake Trail	50.67	-115.93
BBDCQ432-10	10BBCDIP-3133	BOLD:AAV1311	JN291231	Animalia;Arthropoda;Insecta;Diptera;Sciaridae	Sciaridae	7/27/2010	Kootenay NP|Olive Lake Trail	50.67	-115.93
BBDCQ433-10	10BBCDIP-3134	BOLD:AAP6820	JN291232	Animalia;Arthropoda;Insecta;Diptera;Carnidae	Carnidae	7/27/2010	Kootenay NP|Olive Lake Trail	50.67	-115.93
BBDCQ434-10	10BBCDIP-3135	BOLD:AAV5605	JN291233	Animalia;Arthropoda;Insecta;Diptera;Cecidomyiidae	Cecidomyiidae	7/27/2010	Kootenay NP|Olive Lake Trail	50.67	-115.93
BBDCQ435-10	10BBCDIP-3136	BOLD:AAL8100	JN291234	Animalia;Arthropoda;Insecta;Diptera;Anthomyzidae;Anthomyzinae;Anthomyza	Anthomyza	7/27/2010	Kootenay NP|Olive Lake Trail	50.67	-115.93
BBDCQ436-10	10BBCDIP-3137	BOLD:AAV1312	JN291235	Animalia;Arthropoda;Insecta;Diptera;Sciaridae;Leptosciarella	Leptosciarella	7/27/2010	Kootenay NP|Olive Lake Trail	50.67	-115.93
BBDCQ437-10	10BBCDIP-3138	BOLD:AAU4662	JN291236	Animalia;Arthropoda;Insecta;Diptera;Psychodidae;Psychodinae;Pneumia	Pneumia	7/27/2010	Kootenay NP|Olive Lake Trail	50.67	-115.93
BBDCQ438-10	10BBCDIP-3139	BOLD:AAG6501	JN291237	Animalia;Arthropoda;Insecta;Diptera;Ceratopogonidae;Forcipomyiinae;Forcipomyia	Forcipomyia titillans	7/27/2010	Kootenay NP|Olive Lake Trail	50.67	-115.93
BBDCQ439-10	10BBCDIP-3140	BOLD:AAL7388	JN291238	Animalia;Arthropoda;Insecta;Diptera;Chloropidae;Oscinellinae;Oscinella	Oscinella sp. TAW6	7/23/2010	Yoho NP|Takakkaw Falls	51.5	-116.47
BBDCQ440-10	10BBCDIP-3141	BOLD:AAG9668	JN291239	Animalia;Arthropoda;Insecta;Diptera;Dolichopodidae;Diaphorinae;Chrysotus	Chrysotus	7/23/2010	Yoho NP|Takakkaw Falls	51.5	-116.47
BBDCQ441-10	10BBCDIP-3142	BOLD:AAP6885	JN291240	Animalia;Arthropoda;Insecta;Diptera;Chironomidae;Orthocladiinae	Orthocladiinae	7/23/2010	Yoho NP|Takakkaw Falls	51.5	-116.47
BBDCQ442-10	10BBCDIP-3143	BOLD:ABZ3900	JN291241	Animalia;Arthropoda;Insecta;Diptera;Chloropidae;Chloropinae;Thaumatomyia	Thaumatomyia pulla	7/23/2010	Yoho NP|Takakkaw Falls	51.5	-116.47
BBDCQ443-10	10BBCDIP-3144	BOLD:AAV5166	JN291242	Animalia;Arthropoda;Insecta;Diptera;Ceratopogonidae	Ceratopogonidae	7/23/2010	Yoho NP|Takakkaw Falls	51.5	-116.47
BBDCQ444-10	10BBCDIP-3145	BOLD:ACL5977	JN291243	Animalia;Arthropoda;Insecta;Diptera;Sciaridae	Sciaridae	7/23/2010	Yoho NP|Takakkaw Falls	51.5	-116.47
BBDCQ445-10	10BBCDIP-3146	BOLD:AAG0173	JN291244	Animalia;Arthropoda;Insecta;Diptera;Milichiidae	Milichiidae	8/14/2010	Prince Albert NP|Overflow Campground	53.9	-106.07
BBDCQ446-10	10BBCDIP-3147	BOLD:AAV5630	JN291245	Animalia;Arthropoda;Insecta;Diptera;Cecidomyiidae	Cecidomyiidae	8/14/2010	Prince Albert NP|Overflow Campground	53.9	-106.07
BBDCQ447-10	10BBCDIP-3148	BOLD:AAV6118	JN291246	Animalia;Arthropoda;Insecta;Diptera;Chloropidae;Oscinellinae;Biorbitella	Biorbitella hesperia	8/14/2010	Prince Albert NP|Overflow Campground	53.9	-106.07
BBDCQ448-10	10BBCDIP-3149	BOLD:AAV6118	JN291247	Animalia;Arthropoda;Insecta;Diptera;Chloropidae;Oscinellinae;Biorbitella	Biorbitella hesperia	8/14/2010	Prince Albert NP|Overflow Campground	53.9	-106.07
BBDCQ449-10	10BBCDIP-3150	BOLD:AAB1809	JN291248	Animalia;Arthropoda;Insecta;Diptera;Chironomidae;Orthocladiinae;Limnophyes	Limnophyes	8/14/2010	Prince Albert NP|Overflow Campground	53.9	-106.07
BBDCQ450-10	10BBCDIP-3151	BOLD:AAG7279	JN291249	Animalia;Arthropoda;Insecta;Diptera;Sphaeroceridae;Limosininae;Spelobia	Spelobia ochripes	8/11/2010	Elk Island NP|Hayburger Trail	53.63	-112.85
BBDCQ451-10	10BBCDIP-3152	BOLD:AAG2158	JN291250	Animalia;Arthropoda;Insecta;Diptera;Tachinidae;Phasiinae;Phasia	Phasia	8/11/2010	Elk Island NP|Hayburger Trail	53.63	-112.85
BBDCQ452-10	10BBCDIP-3153	BOLD:AAG2158	JN291251	Animalia;Arthropoda;Insecta;Diptera;Tachinidae;Phasiinae;Phasia	Phasia	8/11/2010	Elk Island NP|Hayburger Trail	53.63	-112.85
BBDCQ453-10	10BBCDIP-3154	BOLD:AAH4148	JN291252	Animalia;Arthropoda;Insecta;Diptera;Chloropidae;Oscinellinae;Apallates	Apallates coxendix	8/11/2010	Elk Island NP|Hayburger Trail	53.63	-112.85
BBDCQ454-10	10BBCDIP-3155	BOLD:AAU6629	JN291253	Animalia;Arthropoda;Insecta;Diptera;Sciaridae	Sciaridae	2010-07-14/16	Glacier NP|Loop Trail	51.25	-117.53
BBDCQ455-10	10BBCDIP-3156	BOLD:AAG3625	JN291254	Animalia;Arthropoda;Insecta;Diptera;Cecidomyiidae	Cecidomyiidae	6/11/2010	Pukaskwa NP|Campground Trails	48.59	-86.29
BBDCQ456-10	10BBCDIP-3157	BOLD:AAV5631	JN291255	Animalia;Arthropoda;Insecta;Diptera;Cecidomyiidae	Cecidomyiidae	2010-06-25/28	Jasper NP|Pyramid Lake	52.91	-118.1
BBDCQ457-10	10BBCDIP-3158	BOLD:AAV5611	JN291256	Animalia;Arthropoda;Insecta;Diptera;Cecidomyiidae	Cecidomyiidae	2010-06-25/28	Jasper NP|Pyramid Lake	52.91	-118.1
BBDCQ458-10	10BBCDIP-3159	BOLD:AAV5612	JN291257	Animalia;Arthropoda;Insecta;Diptera;Cecidomyiidae	Cecidomyiidae	2010-06-25/28	Jasper NP|Pyramid Lake	52.91	-118.1
BBDCQ459-10	10BBCDIP-3160	BOLD:AAQ0659	JN291258	Animalia;Arthropoda;Insecta;Diptera;Cecidomyiidae	Cecidomyiidae	2010-06-25/28	Jasper NP|Pyramid Lake	52.91	-118.1
BBDCQ460-10	10BBCDIP-3161	BOLD:AAM9365	JN291259	Animalia;Arthropoda;Insecta;Diptera;Phoridae;Metopininae;Megaselia	Megaselia	2010-06-25/28	Jasper NP|Pyramid Lake	52.91	-118.1
BBDCQ461-10	10BBCDIP-3162	BOLD:AAP9037	JN291260	Animalia;Arthropoda;Insecta;Diptera;Cecidomyiidae	Cecidomyiidae	6/24/2010	Jasper NP|Whistlers Trail	52.85	-118.11
BBDCQ462-10	10BBCDIP-3163	BOLD:AAV5614	JN291261	Animalia;Arthropoda;Insecta;Diptera;Cecidomyiidae;Cecidomyiinae	Cecidomyiinae	6/23/2010	Jasper NP|Whistlers Campground	52.84	-118.07
BBDCQ463-10	10BBCDIP-3164	BOLD:ACF0670	JN291262	Animalia;Arthropoda;Insecta;Diptera;Cecidomyiidae	Cecidomyiidae	6/23/2010	Jasper NP|Whistlers Campground	52.84	-118.07
BBDCQ464-10	10BBCDIP-3165	BOLD:AAV5615	JN291263	Animalia;Arthropoda;Insecta;Diptera;Cecidomyiidae	Cecidomyiidae	7/27/2010	Kootenay NP|Redstreak Campground	50.62	-116.05
BBDCQ465-10	10BBCDIP-3166	BOLD:AAP6859	JN291264	Animalia;Arthropoda;Insecta;Diptera;Cecidomyiidae	Cecidomyiidae	7/27/2010	Kootenay NP|Redstreak Campground	50.62	-116.05
BBDCQ466-10	10BBCDIP-3167	BOLD:AAH3614	JN291265	Animalia;Arthropoda;Insecta;Diptera;Cecidomyiidae	Cecidomyiidae	7/27/2010	Kootenay NP|Redstreak Campground	50.62	-116.05
BBDCQ467-10	10BBCDIP-3168	BOLD:AAV5617	JN291266	Animalia;Arthropoda;Insecta;Diptera;Cecidomyiidae	Cecidomyiidae	7/27/2010	Kootenay NP|Redstreak Campground	50.62	-116.05
BBDCQ468-10	10BBCDIP-3169	BOLD:AAV5618	JN291267	Animalia;Arthropoda;Insecta;Diptera;Cecidomyiidae	Cecidomyiidae	7/27/2010	Kootenay NP|Redstreak Campground	50.62	-116.05
BBDCQ469-10	10BBCDIP-3170	BOLD:AAV5619	JN291268	Animalia;Arthropoda;Insecta;Diptera;Cecidomyiidae	Cecidomyiidae	7/27/2010	Kootenay NP|Redstreak Campground	50.62	-116.05
BBDCQ470-10	10BBCDIP-3171	BOLD:AAP9052	JN291269	Animalia;Arthropoda;Insecta;Diptera;Ceratopogonidae;Forcipomyiinae;Forcipomyia	Forcipomyia	8/10/2010	Elk Island NP|Staff Housing Area	53.68	-112.86
BBDCQ471-10	10BBCDIP-3172	BOLD:AAV5164	JN291270	Animalia;Arthropoda;Insecta;Diptera;Ceratopogonidae	Ceratopogonidae	8/10/2010	Elk Island NP|Staff Housing Area	53.68	-112.86
BBDCQ472-10	10BBCDIP-3173	BOLD:AAV5602	JN291271	Animalia;Arthropoda;Insecta;Diptera;Cecidomyiidae	Cecidomyiidae	2010-08-08/10	Elk Island NP|Staff Housing Area	53.68	-112.86
BBDCQ473-10	10BBCDIP-3174	BOLD:AAV5602	JN291272	Animalia;Arthropoda;Insecta;Diptera;Cecidomyiidae	Cecidomyiidae	2010-08-08/10	Elk Island NP|Staff Housing Area	53.68	-112.86
BBDCQ474-10	10BBCDIP-3175	BOLD:ADI1308	JN291273	Animalia;Arthropoda;Insecta;Diptera;Chloropidae;Oscinellinae;Dasyopa	Dasyopa triangulata	2010-08-08/10	Elk Island NP|Staff Housing Area	53.68	-112.86
BBDCQ475-10	10BBCDIP-3176	BOLD:AAV5620	JN291274	Animalia;Arthropoda;Insecta;Diptera;Cecidomyiidae	Cecidomyiidae	7/16/2010	Glacier NP|Illecillewaet Area Trails	51.26	-117.49
BBDCQ477-10	10BBCDIP-3178	BOLD:AAV5621	JN291275	Animalia;Arthropoda;Insecta;Diptera;Cecidomyiidae	Cecidomyiidae	7/16/2010	Glacier NP|Illecillewaet Area Trails	51.26	-117.49
BBDCQ478-10	10BBCDIP-3179	BOLD:AAG3337	JN291276	Animalia;Arthropoda;Insecta;Diptera;Phoridae;Metopininae;Metopinagroup	Metopinagroup	2010-08-08/11	Elk Island NP|Staff Housing Area	53.68	-112.86
BBDCQ479-10	10BBCDIP-3180	BOLD:AAV5622	JN291277	Animalia;Arthropoda;Insecta;Diptera;Cecidomyiidae	Cecidomyiidae	2010-07-03/08	Pacific Rim NP|Willowbrae Trail	48.97	-125.59
BBDCQ480-10	10BBCDIP-3181	BOLD:AAQ0654	JN291278	Animalia;Arthropoda;Insecta;Diptera;Cecidomyiidae	Cecidomyiidae	2010-07-03/08	Pacific Rim NP|Willowbrae Trail	48.97	-125.59
BBDCQ481-10	10BBCDIP-3182	BOLD:AAH3773	JN291279	Animalia;Arthropoda;Insecta;Diptera;Cecidomyiidae	Cecidomyiidae	2010-07-03/08	Pacific Rim NP|Willowbrae Trail	48.97	-125.59
BBDCQ482-10	10BBCDIP-3183	BOLD:AAU4937	JN291280	Animalia;Arthropoda;Insecta;Diptera;Mycetophilidae;Mycetophilinae;Brevicornu	Brevicornu	2010-07-03/08	Pacific Rim NP|Willowbrae Trail	48.97	-125.59
BBDCQ483-10	10BBCDIP-3184	BOLD:AAP6844	JN291281	Animalia;Arthropoda;Insecta;Diptera;Cecidomyiidae	Cecidomyiidae	2010-07-03/08	Pacific Rim NP|Willowbrae Trail	48.97	-125.59
BBDCQ484-10	10BBCDIP-3185	BOLD:AAV5625	JN291282	Animalia;Arthropoda;Insecta;Diptera;Cecidomyiidae	Cecidomyiidae	2010-07-03/08	Pacific Rim NP|Willowbrae Trail	48.97	-125.59
BBDCQ485-10	10BBCDIP-3186	BOLD:AAP6891	JN291283	Animalia;Arthropoda;Insecta;Diptera;Chironomidae;Orthocladiinae	Orthocladiinae	2010-07-03/08	Pacific Rim NP|Willowbrae Trail	48.97	-125.59
BBDCQ486-10	10BBCDIP-3187	BOLD:AAQ0659	JN291284	Animalia;Arthropoda;Insecta;Diptera;Cecidomyiidae	Cecidomyiidae	2010-07-03/08	Pacific Rim NP|Willowbrae Trail	48.97	-125.59
BBDCQ487-10	10BBCDIP-3188	BOLD:AAV5964	JN291285	Animalia;Arthropoda;Insecta;Diptera;Chironomidae;Orthocladiinae	Orthocladiinae	2010-07-03/08	Pacific Rim NP|Willowbrae Trail	48.97	-125.59
BBDCQ488-10	10BBCDIP-3189	BOLD:AAP6914	JN291286	Animalia;Arthropoda;Insecta;Diptera;Ceratopogonidae;Ceratopogoninae;Palpomyia	Palpomyia	2010-07-03/08	Pacific Rim NP|Willowbrae Trail	48.97	-125.59
BBDCQ489-10	10BBCDIP-3190	BOLD:AAV5626	JN291287	Animalia;Arthropoda;Insecta;Diptera;Cecidomyiidae	Cecidomyiidae	2010-07-03/08	Pacific Rim NP|Willowbrae Trail	48.97	-125.59
BBDCQ490-10	10BBCDIP-3191	BOLD:AAV5627	JN291288	Animalia;Arthropoda;Insecta;Diptera;Cecidomyiidae	Cecidomyiidae	2010-07-03/08	Pacific Rim NP|Willowbrae Trail	48.97	-125.59
BBDCQ491-10	10BBCDIP-3192	BOLD:AAV5622	JN291289	Animalia;Arthropoda;Insecta;Diptera;Cecidomyiidae	Cecidomyiidae	2010-07-03/08	Pacific Rim NP|Willowbrae Trail	48.97	-125.59
BBDCQ492-10	10BBCDIP-3193	BOLD:AAV5628	JN291290	Animalia;Arthropoda;Insecta;Diptera;Cecidomyiidae	Cecidomyiidae	2010-07-03/08	Pacific Rim NP|Willowbrae Trail	48.97	-125.59
BBDCQ493-10	10BBCDIP-3194	BOLD:AAP6432	JN291291	Animalia;Arthropoda;Insecta;Diptera;Pipunculidae;Chalarinae;Chalarus	Chalarus sp. BC1	2010-07-03/08	Pacific Rim NP|Willowbrae Trail	48.97	-125.59
BBDCQ494-10	10BBCDIP-3195	BOLD:AAH3720	JN291292	Animalia;Arthropoda;Insecta;Diptera;Cecidomyiidae	Cecidomyiidae	2010-07-03/08	Pacific Rim NP|Willowbrae Trail	48.97	-125.59
BBDCQ495-10	10BBCDIP-3196	BOLD:AAH3716	JN291293	Animalia;Arthropoda;Insecta;Diptera;Cecidomyiidae	Cecidomyiidae	2010-07-03/08	Pacific Rim NP|Willowbrae Trail	48.97	-125.59
BBDCQ496-10	10BBCDIP-3197	BOLD:AAV5622	JN291294	Animalia;Arthropoda;Insecta;Diptera;Cecidomyiidae	Cecidomyiidae	2010-07-03/08	Pacific Rim NP|Willowbrae Trail	48.97	-125.59
BBDCQ497-10	10BBCDDIP-3198	BOLD:AAQ0527	JN291295	Animalia;Arthropoda;Insecta;Diptera;Sphaeroceridae	Sphaeroceridae	2010-07-14/16	Glacier NP|Loop Trail	51.25	-117.53
BBDCQ498-10	10BBCDDIP-3199	BOLD:AAQ0527	JN291296	Animalia;Arthropoda;Insecta;Diptera;Sphaeroceridae	Sphaeroceridae	2010-07-14/16	Glacier NP|Loop Trail	51.25	-117.53
BBDCQ499-10	10BBCDDIP-3200	BOLD:AAV3904	KR432328	Animalia;Arthropoda;Insecta;Diptera;Dolichopodidae;Neurigoninae;Neurigona	Neurigona ciliata	6/11/2010	Pukaskwa National Park|Campground Trails|Mossy boreal forest	48.59	-86.29
BBDCQ500-10	10BBCDDIP-3201	BOLD:AAU4987	JN291297	Animalia;Arthropoda;Insecta;Diptera;Mycetophilidae;Gnoristinae;Boletina	Boletina	6/11/2010	Pukaskwa NP|Campground Trails	48.59	-86.29
BBDCQ501-10	10BBCDDIP-3202	BOLD:ADC5774	JN291298	Animalia;Arthropoda;Insecta;Diptera;Scathophagidae;Scathophaginae;Cordilura	Cordilura atrata	2010-06-25/28	Jasper NP|Pyramid Lake	52.91	-118.1
BBDCQ502-10	10BBCDDIP-3203	BOLD:AAG9614	JN291299	Animalia;Arthropoda;Insecta;Diptera;Dolichopodidae;Dolichopodinae;Dolichopus	Dolichopus diversipennis	2010-06-25/28	Jasper NP|Pyramid Lake	52.91	-118.1
BBDCQ503-10	10BBCDDIP-3204	BOLD:ACZ4612	JN291300	Animalia;Arthropoda;Insecta;Diptera;Scathophagidae	Scathophagidae	2010-06-25/28	Jasper NP|Pyramid Lake	52.91	-118.1
BBDCQ504-10	10BBCDDIP-3205	BOLD:AAG7441	JN291301	Animalia;Arthropoda;Insecta;Diptera;Scathophagidae;Scathophaginae;Cordilura	Cordilura fuscipes	2010-06-25/28	Jasper NP|Pyramid Lake	52.91	-118.1
BBDCQ505-10	10BBCDDIP-3206	BOLD:AAG4682	JN291302	Animalia;Arthropoda;Insecta;Diptera;Syrphidae;Syrphinae;Baccha	Baccha elongata	2010-06-25/28	Jasper NP|Pyramid Lake	52.91	-118.1
BBDCQ506-10	10BBCDDIP-3207	BOLD:AAP8647	JN291303	Animalia;Arthropoda;Insecta;Diptera;Tachinidae;Exoristinae	Exoristinae	6/24/2010	Jasper NP|Whistlers Trail	52.85	-118.11
BBDCQ507-10	10BBCDDIP-3208	BOLD:ACE6624	JN291304	Animalia;Arthropoda;Insecta;Diptera;Fanniidae;Fanniinae;Fannia	Fannia subpellucens	6/24/2010	Jasper NP|Whistlers Trail	52.85	-118.11
BBDCQ508-10	10BBCDDIP-3209	BOLD:ACE6624	JN291305	Animalia;Arthropoda;Insecta;Diptera;Fanniidae;Fanniinae;Fannia	Fannia subpellucens	6/24/2010	Jasper NP|Whistlers Trail	52.85	-118.11
BBDCQ509-10	10BBCDDIP-3210	BOLD:AAB3500	JN291306	Animalia;Arthropoda;Insecta;Diptera;Tephritidae;Tephritinae;Urophora	Urophora stylata	7/26/2010	Kootenay NP|Redstreak Campground	50.62	-116.05
BBDCQ510-10	10BBCDDIP-3211	BOLD:AAP6490	JN291307	Animalia;Arthropoda;Insecta;Diptera;Keroplatidae;Macrocerinae;Macrocera	Macrocera	7/27/2010	Kootenay NP|Redstreak Campground	50.62	-116.05
BBDCQ511-10	10BBCDDIP-3212	BOLD:AAG4867	JN291308	Animalia;Arthropoda;Insecta;Diptera;Mycetophilidae;Leiinae;Leia	Leia	8/10/2010	Elk Island NP|Staff Housing Area	53.68	-112.86
BBDCQ512-10	10BBCDDIP-3213	BOLD:AAV3935	JN291309	Animalia;Arthropoda;Insecta;Diptera;Dolichopodidae	Dolichopodidae	8/10/2010	Elk Island NP|Staff Housing Area	53.68	-112.86
BBDCQ513-10	10BBCDDIP-3214	BOLD:AAM6383	JN291310	Animalia;Arthropoda;Insecta;Diptera;Anthomyiidae;Anthomyiinae;Hylemyza	Hylemyza	8/10/2010	Elk Island NP|Staff Housing Area	53.68	-112.86
BBDCQ514-10	10BBCDDIP-3215	BOLD:AAH4155	JN291311	Animalia;Arthropoda;Insecta;Diptera;Chloropidae	Chloropidae	8/10/2010	Elk Island NP|Staff Housing Area	53.68	-112.86
BBDCQ515-10	10BBCDDIP-3216	BOLD:AAI1467	JN291312	Animalia;Arthropoda;Insecta;Diptera;Ulidiidae;Otitinae;Melieria	Melieria cana	8/10/2010	Elk Island NP|Staff Housing Area	53.68	-112.86
BBDCQ516-10	10BBCDDIP-3217	BOLD:ADE4081	JN291313	Animalia;Arthropoda;Insecta;Diptera;Tachinidae;Exoristinae;Admontia	Admontia	8/10/2010	Elk Island NP|Staff Housing Area	53.68	-112.86
BBDCQ517-10	10BBCDDIP-3218	BOLD:AAG2144	JN291314	Animalia;Arthropoda;Insecta;Diptera;Tachinidae;Phasiinae;Cylindromyia	Cylindromyia interrupta	8/10/2010	Elk Island NP|Staff Housing Area	53.68	-112.86
BBDCQ518-10	10BBCDDIP-3219	BOLD:AAU6775	JN291315	Animalia;Arthropoda;Insecta;Diptera;Sepsidae;Sepsinae;Themira	Themira putris	8/10/2010	Elk Island NP|Staff Housing Area	53.68	-112.86
BBDCQ519-10	10BBCDDIP-3220	BOLD:AAG5641	JN291316	Animalia;Arthropoda;Insecta;Diptera;Sepsidae;Sepsinae;Themira	Themira pusilla	8/10/2010	Elk Island NP|Staff Housing Area	53.68	-112.86
BBDCQ520-10	10BBCDDIP-3221	BOLD:AAL7333	JN291317	Animalia;Arthropoda;Insecta;Diptera;Chironomidae;Chironominae	Chironominae	8/10/2010	Elk Island NP|Staff Housing Area	53.68	-112.86
BBDCQ521-10	10BBCDDIP-3222	BOLD:AAL7333	JN291318	Animalia;Arthropoda;Insecta;Diptera;Chironomidae;Chironominae	Chironominae	8/10/2010	Elk Island NP|Staff Housing Area	53.68	-112.86
BBDCQ522-10	10BBCDDIP-3223	BOLD:AAI3040	JN291319	Animalia;Arthropoda;Insecta;Diptera;Syrphidae;Eristalinae;Neoascia	Neoascia geniculata	8/10/2010	Elk Island NP|Staff Housing Area	53.68	-112.86
BBDCQ523-10	10BBCDDIP-3224	BOLD:AAL7333	JN291320	Animalia;Arthropoda;Insecta;Diptera;Chironomidae;Chironominae	Chironominae	8/10/2010	Elk Island NP|Staff Housing Area	53.68	-112.86
BBDCQ524-10	10BBCDDIP-3225	BOLD:AAB7672	JN291321	Animalia;Arthropoda;Insecta;Diptera;Tephritidae;Tephritinae;Campiglossa	Campiglossa	8/10/2010	Elk Island NP|Staff Housing Area	53.68	-112.86
BBDCQ525-10	10BBCDDIP-3226	BOLD:AAV3935	JN291322	Animalia;Arthropoda;Insecta;Diptera;Dolichopodidae	Dolichopodidae	8/10/2010	Elk Island NP|Staff Housing Area	53.68	-112.86
BBDCQ526-10	10BBCDDIP-3227	BOLD:AAD2272	JN291323	Animalia;Arthropoda;Insecta;Diptera;Sepsidae;Sepsinae;Themira	Themira minor	8/10/2010	Elk Island NP|Staff Housing Area	53.68	-112.86
BBDCQ527-10	10BBCDDIP-3228	BOLD:AAU6775	JN291324	Animalia;Arthropoda;Insecta;Diptera;Sepsidae;Sepsinae;Themira	Themira putris	8/10/2010	Elk Island NP|Staff Housing Area	53.68	-112.86
BBDCQ528-10	10BBCDDIP-3229	BOLD:AAI3067	JN291325	Animalia;Arthropoda;Insecta;Diptera;Stratiomyidae;Nemotelinae;Nemotelus	Nemotelus canadensis	8/10/2010	Elk Island NP|Staff Housing Area	53.68	-112.86
BBDCQ529-10	10BBCDDIP-3230	BOLD:AAI1467	JN291326	Animalia;Arthropoda;Insecta;Diptera;Ulidiidae;Otitinae;Melieria	Melieria cana	8/10/2010	Elk Island NP|Staff Housing Area	53.68	-112.86
BBDCQ530-10	10BBCDDIP-3231	BOLD:ABY5363	JN291327	Animalia;Arthropoda;Insecta;Diptera;Sarcophagidae;Miltogramminae;Metopia	Metopia	2010-08-08/10	Elk Island NP|Staff Housing Area	53.68	-112.86
BBDCQ531-10	10BBCDDIP-3232	BOLD:ACZ3206	JN291328	Animalia;Arthropoda;Insecta;Diptera;Sarcophagidae;Miltogramminae;Metopia	Metopia campestris	2010-08-08/10	Elk Island NP|Staff Housing Area	53.68	-112.86
BBDCQ532-10	10BBCDDIP-3233	BOLD:AAG4942	JN291329	Animalia;Arthropoda;Insecta;Diptera;Keroplatidae	Keroplatidae	2010-08-08/10	Elk Island NP|Staff Housing Area	53.68	-112.86
BBDCQ533-10	10BBCDDIP-3234	BOLD:AAA1962	JN291330	Animalia;Arthropoda;Insecta;Diptera;Sarcophagidae;Sarcophaginae;Helicobia	Helicobia rapax	2010-08-08/10	Elk Island NP|Staff Housing Area	53.68	-112.86
BBDCQ534-10	10BBCDDIP-3235	BOLD:AAP6904	JN291331	Animalia;Arthropoda;Insecta;Diptera;Chironomidae;Tanypodinae	Tanypodinae	2010-08-08/10	Elk Island NP|Staff Housing Area	53.68	-112.86
BBDCQ535-10	10BBCDDIP-3236	BOLD:AAP6810	JN291332	Animalia;Arthropoda;Insecta;Diptera;Anthomyiidae	Anthomyiidae	7/5/2010	Pacific Rim NP|Wickaninnish Beach	49.01	-125.67
BBDCQ536-10	10BBCDDIP-3237	BOLD:ABV3271	KR435639	Animalia;Arthropoda;Insecta;Diptera;Sciaridae	Sciaridae	7/5/2010	Pacific Rim NP|Wickaninnish Beach	49.01	-125.67
BBDCQ537-10	10BBCDDIP-3238	BOLD:AAI6087	JN291333	Animalia;Arthropoda;Insecta;Diptera;Dryomyzidae;Dryomyzinae;Dryomyza	Dryomyza setosa	7/16/2010	Glacier NP|Illecillewaet Area Trails	51.26	-117.49
BBDCQ538-10	10BBCDDIP-3239	BOLD:ACG9287	JN291334	Animalia;Arthropoda;Insecta;Diptera;Psilidae	Psilidae	7/16/2010	Glacier NP|Illecillewaet Area Trails	51.26	-117.49
BBDCQ539-10	10BBCDDIP-3240	BOLD:AAU4983	JN291335	Animalia;Arthropoda;Insecta;Diptera;Mycetophilidae;Gnoristinae;Boletina	Boletina	7/16/2010	Glacier NP|Illecillewaet Area Trails	51.26	-117.49
BBDCQ540-10	10BBCDDIP-3241	BOLD:AAB8437	JN291336	Animalia;Arthropoda;Insecta;Diptera;Tachinidae;Tachininae;Actia	Actia interrupta	7/16/2010	Glacier NP|Illecillewaet Area Trails	51.26	-117.49
BBDCQ541-10	10BBCDDIP-3242	BOLD:ACE6624	JN291337	Animalia;Arthropoda;Insecta;Diptera;Fanniidae;Fanniinae;Fannia	Fannia subpellucens	7/16/2010	Glacier NP|Illecillewaet Area Trails	51.26	-117.49
BBDCQ542-10	10BBCDDIP-3243	BOLD:AAJ4031	JN291338	Animalia;Arthropoda;Insecta;Diptera;Clusiidae;Clusiodinae;Clusiodes	Clusiodes melanostomus	7/16/2010	Glacier NP|Illecillewaet Area Trails	51.26	-117.49
BBDCQ543-10	10BBCDDIP-3244	BOLD:AAA1296	JN291339	Animalia;Arthropoda;Insecta;Diptera;Simuliidae;Simuliinae;Prosimulium	Prosimulium	7/16/2010	Glacier NP|Illecillewaet Area Trails	51.26	-117.49
BBDCQ544-10	10BBCDDIP-3245	BOLD:AAA1296	JN291340	Animalia;Arthropoda;Insecta;Diptera;Simuliidae;Simuliinae;Prosimulium	Prosimulium	7/16/2010	Glacier NP|Illecillewaet Area Trails	51.26	-117.49
BBDCQ545-10	10BBCDDIP-3246	BOLD:AAJ4031	JN291341	Animalia;Arthropoda;Insecta;Diptera;Clusiidae;Clusiodinae;Clusiodes	Clusiodes melanostomus	7/16/2010	Glacier NP|Illecillewaet Area Trails	51.26	-117.49
BBDCQ546-10	10BBCDDIP-3247	BOLD:AAF7592	JN291342	Animalia;Arthropoda;Insecta;Diptera;Tephritidae;Trypetinae;Euleia	Euleia fratria	7/16/2010	Glacier NP|Illecillewaet Area Trails	51.26	-117.49
BBDCQ547-10	10BBCDDIP-3248	BOLD:AAP6407	JN291343	Animalia;Arthropoda;Insecta;Diptera;Tephritidae;Trypetinae;Trypeta	Trypeta	7/16/2010	Glacier NP|Illecillewaet Area Trails	51.26	-117.49
BBDCQ548-10	10BBCDDIP-3249	BOLD:AAJ4031	JN291344	Animalia;Arthropoda;Insecta;Diptera;Clusiidae;Clusiodinae;Clusiodes	Clusiodes melanostomus	7/16/2010	Glacier NP|Illecillewaet Area Trails	51.26	-117.49
BBDCQ549-10	10BBCDDIP-3250	BOLD:AAP6323	JN291345	Animalia;Arthropoda;Insecta;Diptera;Dolichopodidae	Dolichopodidae	2010-07-03/08	Pacific Rim NP|Willowbrae Trail	48.97	-125.59
BBDCQ550-10	10BBCDDIP-3251		MG475880	Animalia;Arthropoda;Insecta;Diptera;Sciaridae	Sciaridae	7/8/2010	Pacific Rim National Park|Willowbrae Trl.|Cedar/Hemlock forest	48.97	-125.59
BBDCQ551-10	10BBCDDIP-3252	BOLD:AAV6027	JN291346	Animalia;Arthropoda;Insecta;Diptera;Chironomidae;Tanypodinae	Tanypodinae	2010-07-03/08	Pacific Rim NP|Willowbrae Trail	48.97	-125.59
BBDCQ552-10	10BBCDDIP-3253	BOLD:AAG7441	JN291347	Animalia;Arthropoda;Insecta;Diptera;Scathophagidae;Scathophaginae;Cordilura	Cordilura fuscipes	2010-07-03/08	Pacific Rim NP|Willowbrae Trail	48.97	-125.59
BBDCQ553-10	10BBCDDIP-3254	BOLD:AAV3739	JN291348	Animalia;Arthropoda;Insecta;Diptera;Hybotidae;Oedaleinae;Oedalea	Oedalea lanceolata	2010-07-03/08	Pacific Rim NP|Willowbrae Trail	48.97	-125.59
BBDCQ554-10	10BBCDDIP-3255	BOLD:AAG7441	JN291349	Animalia;Arthropoda;Insecta;Diptera;Scathophagidae;Scathophaginae;Cordilura	Cordilura fuscipes	2010-08-02/05	Jasper NP|Whistlers Campground	52.84	-118.07
BBDCQ555-10	10BBCDDIP-3256	BOLD:AAP8143	JN291350	Animalia;Arthropoda;Insecta;Diptera;Muscidae;Phaoniinae;Phaonia	Phaonia	2010-08-02/05	Jasper NP|Whistlers Campground	52.84	-118.07
BBDCQ556-10	10BBCDDIP-3257	BOLD:AAG2162	JN291351	Animalia;Arthropoda;Insecta;Diptera;Tachinidae;Exoristinae;Platymya	Platymya confusionis	2010-08-02/05	Jasper NP|Whistlers Campground	52.84	-118.07
BBDCQ557-10	10BBCDDIP-3258	BOLD:ABY7853	JN291352	Animalia;Arthropoda;Insecta;Diptera;Simuliidae;Simuliinae;Simulium	Simulium defoliarti	2010-08-02/05	Jasper NP|Whistlers Campground	52.84	-118.07
BBDCQ558-10	10BBCDDIP-3259	BOLD:AAF9706	JN291353	Animalia;Arthropoda;Insecta;Diptera;Psilidae	Psilidae	2010-08-02/05	Jasper NP|Whistlers Campground	52.84	-118.07
BBDCQ559-10	10BBCDDIP-3260	BOLD:AAU4511	JN291354	Animalia;Arthropoda;Insecta;Diptera;Psilidae	Psilidae	2010-08-02/05	Jasper NP|Whistlers Campground	52.84	-118.07
BBDCQ560-10	10BBCDDIP-3261	BOLD:AAV0822	JN291355	Animalia;Arthropoda;Insecta;Diptera;Simuliidae	Simuliidae	2010-08-02/05	Jasper NP|Whistlers Campground	52.84	-118.07
BBDCQ561-10	10BBCDDIP-3262	BOLD:AAI1474	JN291356	Animalia;Arthropoda;Insecta;Diptera;Tachinidae;Dexiinae;Periscepsia	Periscepsia	2010-08-02/05	Jasper NP|Whistlers Campground	52.84	-118.07
BBDCQ562-10	10BBCDDIP-3263	BOLD:AAE7454	JN291357	Animalia;Arthropoda;Insecta;Diptera;Tephritidae;Trypetinae;Rhagoletis	Rhagoletis basiola	2010-08-02/05	Jasper NP|Whistlers Campground	52.84	-118.07
BBDCQ563-10	10BBCDDIP-3264	BOLD:AAU4984	JN291358	Animalia;Arthropoda;Insecta;Diptera;Mycetophilidae;Mycomyinae;Mycomya	Mycomya	2010-08-02/05	Jasper NP|Whistlers Campground	52.84	-118.07
BBDCQ564-10	10BBCDDIP-3265	BOLD:ABY7853	JN291359	Animalia;Arthropoda;Insecta;Diptera;Simuliidae;Simuliinae;Simulium	Simulium defoliarti	2010-08-02/05	Jasper NP|Whistlers Campground	52.84	-118.07
BBDCQ565-10	10BBCDDIP-3266	BOLD:ABY7853	JN291360	Animalia;Arthropoda;Insecta;Diptera;Simuliidae;Simuliinae;Simulium	Simulium defoliarti	2010-08-02/05	Jasper NP|Whistlers Campground	52.84	-118.07
BBDCQ566-10	10BBCDDIP-3267	BOLD:AAA8323	JN291361	Animalia;Arthropoda;Insecta;Diptera;Simuliidae;Simuliinae;Simulium	Simulium silvestre	2010-06-16/20	Prince Albert NP|South Meadow	53.58	-106.04
BBDCQ567-10	10BBCDDIP-3268	BOLD:AAG4871	JN291362	Animalia;Arthropoda;Insecta;Diptera;Mycetophilidae;Sciophilinae;Sciophila	Sciophila	2010-06-16/20	Prince Albert NP|South Meadow	53.58	-106.04
BBDCQ568-10	10BBCDDIP-3269	BOLD:AAV1128	JN291363	Animalia;Arthropoda;Insecta;Diptera;Scathophagidae	Scathophagidae	2010-06-16/20	Prince Albert NP|South Meadow	53.58	-106.04
BBDCQ569-10	10BBCDDIP-3270	BOLD:AAU5664	JN291364	Animalia;Arthropoda;Insecta;Diptera;Phoridae;Phorinae;Borophaga	Borophaga	2010-06-16/20	Prince Albert NP|South Meadow	53.58	-106.04
BBDCQ570-10	10BBCDDIP-3271	BOLD:AAM8975	JN291365	Animalia;Arthropoda;Insecta;Diptera;Mycetophilidae;Sciophilinae;Sciophila	Sciophila	2010-06-16/20	Prince Albert NP|South Meadow	53.58	-106.04
BBDCQ571-10	10BBCDDIP-3272	BOLD:ACL7524	KR983858	Animalia;Arthropoda;Insecta;Diptera;Mycetophilidae;Sciophilinae;Sciophila	Sciophila fenestella	6/20/2010	Prince Albert National Park|South Meadow|Grassy meadow	53.58	-106.04
BBDCQ572-10	10BBCDDIP-3273	BOLD:AAA8323	JN291366	Animalia;Arthropoda;Insecta;Diptera;Simuliidae;Simuliinae;Simulium	Simulium silvestre	2010-06-16/20	Prince Albert NP|South Meadow	53.58	-106.04
BBDCQ573-10	10BBCDDIP-3274	BOLD:AAU4985	JN291367	Animalia;Arthropoda;Insecta;Diptera;Mycetophilidae;Mycetophilinae;Mycetophilini;Trichonta	Trichonta atricauda	2010-06-16/20	Prince Albert NP|South Meadow	53.58	-106.04
BBDCQ574-10	10BBCDDIP-3275	BOLD:AAU4986	JN291368	Animalia;Arthropoda;Insecta;Diptera;Mycetophilidae;Mycetophilinae;Mycetophila	Mycetophila laeta	2010-06-16/20	Prince Albert NP|South Meadow	53.58	-106.04
BBDCQ575-10	10BBCDDIP-3276	BOLD:AAG1706	JN291369	Animalia;Arthropoda;Insecta;Diptera;Muscidae;Phaoniinae;Helina	Helina cinerella	2010-06-16/20	Prince Albert NP|South Meadow	53.58	-106.04
BBDCQ576-10	10BBCDDIP-3277	BOLD:AAF9781	JN291370	Animalia;Arthropoda;Insecta;Diptera;Empididae	Empididae	2010-06-16/20	Prince Albert NP|South Meadow	53.58	-106.04
BBDCQ577-10	10BBCDDIP-3278	BOLD:AAH4223	JN291371	Animalia;Arthropoda;Insecta;Diptera;Scathophagidae;Scathophaginae;Orthacheta	Orthacheta	2010-06-16/20	Prince Albert NP|South Meadow	53.58	-106.04
BBDCQ578-10	10BBCDDIP-3279	BOLD:AAU4508	JN291372	Animalia;Arthropoda;Insecta;Diptera;Psilidae	Psilidae	2010-06-16/20	Prince Albert NP|South Meadow	53.58	-106.04
BBDCQ579-10	10BBCDDIP-3280	BOLD:AAL9142	JN291373	Animalia;Arthropoda;Insecta;Diptera;Mycetophilidae;Gnoristinae;Boletina	Boletina groenlandica	2010-07-21/24	Yoho NP|Kicking Horse Campground|Amphitheatre flowered meadow	51.42	-116.42
BBDCQ580-10	10BBCDDIP-3281	BOLD:AAP8095	JN291374	Animalia;Arthropoda;Insecta;Diptera;Hybotidae	Hybotidae	2010-07-21/24	Yoho NP|Kicking Horse Campground|Amphitheatre flowered meadow	51.42	-116.42
BBDCQ581-10	10BBCDDIP-3282	BOLD:AAM9377	JN291375	Animalia;Arthropoda;Insecta;Diptera;Phoridae;Phorinae;Anevrina	Anevrina thoracica	2010-07-21/24	Yoho NP|Kicking Horse Campground|Amphitheatre flowered meadow	51.42	-116.42
BBDCQ582-10	10BBCDDIP-3283		MG474069	Animalia;Arthropoda;Insecta;Diptera;Dolichopodidae;Neurigoninae;Neurigona	Neurigona ciliata	2010-07-21/24	Yoho NP|Kicking Horse Campground|Amphitheatre flowered meadow	51.42	-116.42
BBDCQ583-10	10BBCDDIP-3284	BOLD:AAP8157	JN291376	Animalia;Arthropoda;Insecta;Diptera;Mycetophilidae;Gnoristinae;Katatopygia	Katatopygia	2010-07-21/24	Yoho NP|Kicking Horse Campground|Amphitheatre flowered meadow	51.42	-116.42
BBDCQ584-10	10BBCDDIP-3285		MG476401	Animalia;Arthropoda;Insecta;Diptera;Dolichopodidae;Neurigoninae;Neurigona	Neurigona ciliata	2010-07-21/24	Yoho NP|Kicking Horse Campground|Amphitheatre flowered meadow	51.42	-116.42
BBDCQ585-10	10BBCDDIP-3286	BOLD:AAJ4031	JN291377	Animalia;Arthropoda;Insecta;Diptera;Clusiidae;Clusiodinae;Clusiodes	Clusiodes melanostomus	2010-07-21/24	Yoho NP|Kicking Horse Campground|Amphitheatre flowered meadow	51.42	-116.42
BBDCQ586-10	10BBCDDIP-3287	BOLD:AAU4982	JN291378	Animalia;Arthropoda;Insecta;Diptera;Keroplatidae	Keroplatidae	2010-07-21/24	Yoho NP|Kicking Horse Campground|Amphitheatre flowered meadow	51.42	-116.42
BBDCQ587-10	10BBCDDIP-3288	BOLD:AAP8157	JN291379	Animalia;Arthropoda;Insecta;Diptera;Mycetophilidae;Gnoristinae;Katatopygia	Katatopygia	2010-07-21/24	Yoho NP|Kicking Horse Campground|Amphitheatre flowered meadow	51.42	-116.42
BBDCQ588-10	10BBCDDIP-3289	BOLD:AAP6458	JN291380	Animalia;Arthropoda;Insecta;Diptera;Scathophagidae	Scathophagidae	2010-07-21/24	Yoho NP|Kicking Horse Campground|Amphitheatre flowered meadow	51.42	-116.42
BBDCQ589-10	10BBCDDIP-3290	BOLD:AAQ0586	JN291381	Animalia;Arthropoda;Insecta;Diptera;Anthomyiidae	Anthomyiidae	2010-07-21/24	Yoho NP|Kicking Horse Campground|Amphitheatre flowered meadow	51.42	-116.42
BBDCQ590-10	10BBCDDIP-3291	BOLD:AAV1069	JN291382	Animalia;Arthropoda;Insecta;Diptera;Stratiomyidae;Pachygastrinae;Zabrachia	Zabrachia sp. NW1	2010-07-21/24	Yoho NP|Kicking Horse Campground|Amphitheatre flowered meadow	51.42	-116.42
BBDCQ591-10	10BBCDDIP-3292	BOLD:AAG6847	JN291383	Animalia;Arthropoda;Insecta;Diptera;Platypezidae;Callomyiinae;Callomyia	Callomyia venusta	2010-07-21/24	Yoho NP|Kicking Horse Campground|Amphitheatre flowered meadow	51.42	-116.42
BBDCQ592-10	10BBCDDIP-3293	BOLD:AAV1343	JN291384	Animalia;Arthropoda;Insecta;Diptera;Sciaridae	Sciaridae	2010-07-03/08	Pacific Rim NP|Willowbrae Trail	48.97	-125.59
BBDCQ593-10	10BBCDDIP-3294	BOLD:AAP6891	JN291385	Animalia;Arthropoda;Insecta;Diptera;Chironomidae;Orthocladiinae	Orthocladiinae	2010-07-03/08	Pacific Rim NP|Willowbrae Trail	48.97	-125.59
BBDCQ594-10	10BBCDDIP-3295	BOLD:ABY9712	JN291386	Animalia;Arthropoda;Insecta;Diptera;Carnidae;Meoneura	Meoneura	2010-07-03/08	Pacific Rim NP|Willowbrae Trail	48.97	-125.59
BBDCQ595-10	10BBCDDIP-3296	BOLD:AAM9201	JN291387	Animalia;Arthropoda;Insecta;Diptera;Psychodidae;Psychodinae;Psychoda	Psychoda	2010-07-03/08	Pacific Rim NP|Willowbrae Trail	48.97	-125.59
BBDCQ596-10	10BBCDDIP-3297	BOLD:AAM6113	JN291388	Animalia;Arthropoda;Insecta;Diptera;Cecidomyiidae	Cecidomyiidae	2010-07-03/08	Pacific Rim NP|Willowbrae Trail	48.97	-125.59
BBDCQ597-10	10BBCDDIP-3298	BOLD:AAP6891	JN291389	Animalia;Arthropoda;Insecta;Diptera;Chironomidae;Orthocladiinae	Orthocladiinae	2010-07-03/08	Pacific Rim NP|Willowbrae Trail	48.97	-125.59
BBDCQ598-10	10BBCDDIP-3299	BOLD:AAP9039	JN291390	Animalia;Arthropoda;Insecta;Diptera;Cecidomyiidae	Cecidomyiidae	2010-07-03/08	Pacific Rim NP|Willowbrae Trail	48.97	-125.59
BBDCQ599-10	10BBCDDIP-3300	BOLD:AAH3752	JN291391	Animalia;Arthropoda;Insecta;Diptera;Cecidomyiidae	Cecidomyiidae	2010-07-03/08	Pacific Rim NP|Willowbrae Trail	48.97	-125.59
BBDCQ600-10	10BBCDDIP-3301	BOLD:AAP6891	JN291392	Animalia;Arthropoda;Insecta;Diptera;Chironomidae;Orthocladiinae	Orthocladiinae	2010-07-03/08	Pacific Rim NP|Willowbrae Trail	48.97	-125.59
BBDCQ601-10	10BBCDDIP-3302	BOLD:AAV5768	JN291393	Animalia;Arthropoda;Insecta;Diptera;Cecidomyiidae	Cecidomyiidae	2010-08-02/05	Jasper NP|Whistlers Campground	52.84	-118.07
BBDCQ602-10	10BBCDDIP-3303	BOLD:AAH3624	JN291394	Animalia;Arthropoda;Insecta;Diptera;Cecidomyiidae	Cecidomyiidae	2010-08-02/05	Jasper NP|Whistlers Campground	52.84	-118.07
BBDCQ603-10	10BBCDDIP-3304	BOLD:ACK3142	KM860840	Animalia;Arthropoda;Insecta;Diptera;Cecidomyiidae	Cecidomyiidae	2010-08-02/05	Jasper NP|Whistlers Campground	52.84	-118.07
BBDCQ604-10	10BBCDDIP-3305	BOLD:AAV5769	JN291395	Animalia;Arthropoda;Insecta;Diptera;Cecidomyiidae	Cecidomyiidae	2010-08-02/05	Jasper NP|Whistlers Campground	52.84	-118.07
BBDCQ605-10	10BBCDDIP-3306	BOLD:AAV5770	JN291396	Animalia;Arthropoda;Insecta;Diptera;Cecidomyiidae	Cecidomyiidae	2010-08-02/05	Jasper NP|Whistlers Campground	52.84	-118.07
BBDCQ606-10	10BBCDDIP-3307	BOLD:AAP6867	KM863555	Animalia;Arthropoda;Insecta;Diptera;Cecidomyiidae	Cecidomyiidae	2010-08-02/05	Jasper NP|Whistlers Campground	52.84	-118.07
BBDCQ607-10	10BBCDDIP-3308	BOLD:AAU8534	JN291397	Animalia;Arthropoda;Insecta;Diptera;Phoridae;Metopininae;Megaselia	Megaselia pulicaria complex	2010-08-02/05	Jasper NP|Whistlers Campground	52.84	-118.07
BBDCQ608-10	10BBCDDIP-3309	BOLD:AAV5316	JN291398	Animalia;Arthropoda;Insecta;Diptera;Carnidae	Carnidae	2010-08-02/05	Jasper NP|Whistlers Campground	52.84	-118.07
BBDCQ609-10	10BBCDDIP-3310	BOLD:AAV6141	JN291399	Animalia;Arthropoda;Insecta;Diptera;Chamaemyiidae	Chamaemyiidae	2010-08-02/05	Jasper NP|Whistlers Campground	52.84	-118.07
BBDCQ610-10	10BBCDDIP-3311	BOLD:ACN8581	JN291400	Animalia;Arthropoda;Insecta;Diptera;Chamaemyiidae	Chamaemyiidae	2010-08-02/05	Jasper NP|Whistlers Campground	52.84	-118.07
BBDCQ611-10	10BBCDDIP-3312	BOLD:AAG6537	JN291401	Animalia;Arthropoda;Insecta;Diptera;Ceratopogonidae;Forcipomyiinae;Forcipomyia	Forcipomyia cf. acidicola	2010-08-02/05	Jasper NP|Whistlers Campground	52.84	-118.07
BBDCQ612-10	10BBCDDIP-3313	BOLD:AAV6142	JN291402	Animalia;Arthropoda;Insecta;Diptera;Chamaemyiidae	Chamaemyiidae	2010-08-02/05	Jasper NP|Whistlers Campground	52.84	-118.07
BBDCQ613-10	10BBCDDIP-3314	BOLD:AAV5771	JN291403	Animalia;Arthropoda;Insecta;Diptera;Cecidomyiidae	Cecidomyiidae	2010-06-16/20	Prince Albert NP|South Meadow	53.58	-106.04
BBDCQ614-10	10BBCDDIP-3315	BOLD:AAV1344	JN291404	Animalia;Arthropoda;Insecta;Diptera;Sciaridae	Sciaridae	2010-06-16/20	Prince Albert NP|South Meadow	53.58	-106.04
BBDCQ615-10	10BBCDDIP-3316	BOLD:ACK6193	KM859957	Animalia;Arthropoda;Insecta;Diptera;Cecidomyiidae	Cecidomyiidae	2010-06-16/20	Prince Albert NP|South Meadow	53.58	-106.04
BBDCQ616-10	10BBCDDIP-3317	BOLD:AAP4684	JN291405	Animalia;Arthropoda;Insecta;Diptera;Phoridae;Metopininae;Megaselia	Megaselia	2010-06-16/20	Prince Albert NP|South Meadow	53.58	-106.04
BBDCQ618-10	10BBCDDIP-3319	BOLD:AAH4013	JN291406	Animalia;Arthropoda;Insecta;Diptera;Sciaridae;Phytosciara	Phytosciara prosciaroides	2010-06-16/20	Prince Albert NP|South Meadow	53.58	-106.04
BBDCQ619-10	10BBCDDIP-3320	BOLD:AAV5772	JN291407	Animalia;Arthropoda;Insecta;Diptera;Cecidomyiidae	Cecidomyiidae	2010-06-16/20	Prince Albert NP|South Meadow	53.58	-106.04
BBDCQ620-10	10BBCDDIP-3321	BOLD:AAL7886	JN291408	Animalia;Arthropoda;Insecta;Diptera;Sciaridae	Sciaridae	2010-06-16/20	Prince Albert NP|South Meadow	53.58	-106.04
BBDCQ621-10	10BBCDDIP-3322	BOLD:AAP4687	JN291409	Animalia;Arthropoda;Insecta;Diptera;Phoridae;Metopininae;Megaselia	Megaselia	2010-06-16/20	Prince Albert NP|South Meadow	53.58	-106.04
BBDCQ622-10	10BBCDDIP-3323	BOLD:AAV5688	JN291410	Animalia;Arthropoda;Insecta;Diptera;Cecidomyiidae	Cecidomyiidae	2010-06-16/20	Prince Albert NP|South Meadow	53.58	-106.04
BBDCQ623-10	10BBCDDIP-3324	BOLD:AAV5773	JN291411	Animalia;Arthropoda;Insecta;Diptera;Cecidomyiidae	Cecidomyiidae	2010-06-16/20	Prince Albert NP|South Meadow	53.58	-106.04
BBDCQ624-10	10BBCDDIP-3325	BOLD:ADA4621	JN291412	Animalia;Arthropoda;Insecta;Diptera;Phoridae;Metopininae;Megaselia	Megaselia	2010-06-16/20	Prince Albert NP|South Meadow	53.58	-106.04
BBDCQ625-10	10BBCDDIP-3326	BOLD:AAU4981	JN291413	Animalia;Arthropoda;Insecta;Diptera;Mycetophilidae;Mycetophilinae;Brevicornu	Brevicornu	2010-06-16/20	Prince Albert NP|South Meadow	53.58	-106.04
BBDCQ627-10	10BBCDDIP-3328	BOLD:AAV3698	JN291415	Animalia;Arthropoda;Insecta;Diptera;Hybotidae	Hybotidae	2010-06-16/20	Prince Albert NP|South Meadow	53.58	-106.04
BBDCQ629-10	10BBCDDIP-3330	BOLD:AAP9030	JN291416	Animalia;Arthropoda;Insecta;Diptera;Cecidomyiidae	Cecidomyiidae	2010-06-16/20	Prince Albert NP|South Meadow	53.58	-106.04
BBDCQ630-10	10BBCDDIP-3331	BOLD:AAU5663	JN291417	Animalia;Arthropoda;Insecta;Diptera;Phoridae;Metopininae;Metopinagroup	Metopinagroup	2010-06-16/20	Prince Albert NP|South Meadow	53.58	-106.04
BBDCQ633-10	10BBCDDIP-3334	BOLD:AAV5759	JN291418	Animalia;Arthropoda;Insecta;Diptera;Cecidomyiidae	Cecidomyiidae	2010-06-16/20	Prince Albert NP|South Meadow	53.58	-106.04
BBDCQ634-10	10BBCDDIP-3335	BOLD:AAG1659	JN291419	Animalia;Arthropoda;Insecta;Diptera;Pipunculidae;Pipunculinae;Tomosvaryella	Tomosvaryella	2010-06-16/20	Prince Albert NP|South Meadow	53.58	-106.04
BBDCQ635-10	10BBCDDIP-3336	BOLD:AAV5760	JN291420	Animalia;Arthropoda;Insecta;Diptera;Cecidomyiidae	Cecidomyiidae	2010-06-16/20	Prince Albert NP|South Meadow	53.58	-106.04
BBDCQ636-10	10BBCDDIP-3337	BOLD:AAP6470	JN291421	Animalia;Arthropoda;Insecta;Diptera;Sciaridae;Cratyna	Cratyna	2010-06-16/20	Prince Albert NP|South Meadow	53.58	-106.04
BBDCQ637-10	10BBCDDIP-3338	BOLD:AAF9808	JN291422	Animalia;Arthropoda;Insecta;Diptera;Hybotidae;Tachydromiinae;Platypalpus	Platypalpus	2010-06-16/20	Prince Albert NP|South Meadow	53.58	-106.04
BBDCQ638-10	10BBCDDIP-3339	BOLD:AAP9028	JN291423	Animalia;Arthropoda;Insecta;Diptera;Cecidomyiidae	Cecidomyiidae	2010-06-16/20	Prince Albert NP|South Meadow	53.58	-106.04
BBDCQ639-10	10BBCDDIP-3340	BOLD:AAV6026	JN291424	Animalia;Arthropoda;Insecta;Diptera;Chironomidae;Orthocladiinae	Orthocladiinae	2010-06-16/20	Prince Albert NP|South Meadow	53.58	-106.04
BBDCQ640-10	10BBCDDIP-3341	BOLD:AAV5761	JN291425	Animalia;Arthropoda;Insecta;Diptera;Cecidomyiidae	Cecidomyiidae	2010-07-21/24	Yoho NP|Kicking Horse Campground|Amphitheatre flowered meadow	51.42	-116.42
BBDCQ641-10	10BBCDDIP-3342	BOLD:AAV3744	JN291426	Animalia;Arthropoda;Insecta;Diptera;Iteaphila-group;Iteaphila	Iteaphila	2010-07-21/24	Yoho NP|Kicking Horse Campground|Amphitheatre flowered meadow	51.42	-116.42
BBDCQ642-10	10BBCDDIP-3343	BOLD:AAP6834	KM861025	Animalia;Arthropoda;Insecta;Diptera;Cecidomyiidae	Cecidomyiidae	2010-07-21/24	Yoho NP|Kicking Horse Campground|Amphitheatre flowered meadow	51.42	-116.42
BBDCQ643-10	10BBCDDIP-3344	BOLD:AAV1342	JN291427	Animalia;Arthropoda;Insecta;Diptera;Sciaridae	Sciaridae	2010-07-21/24	Yoho NP|Kicking Horse Campground|Amphitheatre flowered meadow	51.42	-116.42
BBDCQ645-10	10BBCDDIP-3346	BOLD:AAH3720	JN291428	Animalia;Arthropoda;Insecta;Diptera;Cecidomyiidae	Cecidomyiidae	2010-07-21/24	Yoho NP|Kicking Horse Campground|Amphitheatre flowered meadow	51.42	-116.42
BBDCQ647-10	10BBCDDIP-3348	BOLD:AAH3929	JN291430	Animalia;Arthropoda;Insecta;Diptera;Sciaridae;Bradysia	Bradysia flavipila	2010-07-21/24	Yoho NP|Kicking Horse Campground|Amphitheatre flowered meadow	51.42	-116.42
BBDCQ648-10	10BBCDDIP-3349	BOLD:AAV5762	JN291431	Animalia;Arthropoda;Insecta;Diptera;Cecidomyiidae	Cecidomyiidae	2010-07-21/24	Yoho NP|Kicking Horse Campground|Amphitheatre flowered meadow	51.42	-116.42
BBDCQ649-10	10BBCDDIP-3350	BOLD:ACX5107	JN291432	Animalia;Arthropoda;Insecta;Diptera;Cecidomyiidae	Cecidomyiidae	2010-07-21/24	Yoho NP|Kicking Horse Campground|Amphitheatre flowered meadow	51.42	-116.42
BBDCQ650-10	10BBCDDIP-3351	BOLD:AAH3720	JN291433	Animalia;Arthropoda;Insecta;Diptera;Cecidomyiidae	Cecidomyiidae	2010-07-21/24	Yoho NP|Kicking Horse Campground|Amphitheatre flowered meadow	51.42	-116.42
BBDCQ651-10	10BBCDDIP-3352	BOLD:AAP6836	JN291434	Animalia;Arthropoda;Insecta;Diptera;Cecidomyiidae	Cecidomyiidae	2010-07-21/24	Yoho NP|Kicking Horse Campground|Amphitheatre flowered meadow	51.42	-116.42
BBDCQ652-10	10BBCDDIP-3353	BOLD:AAV5692	JN291435	Animalia;Arthropoda;Insecta;Diptera;Cecidomyiidae	Cecidomyiidae	2010-07-21/24	Yoho NP|Kicking Horse Campground|Amphitheatre flowered meadow	51.42	-116.42
BBDCQ653-10	10BBCDDIP-3354	BOLD:AAG0160	JN291436	Animalia;Arthropoda;Insecta;Diptera;Milichiidae;Madizinae;Neophyllomyza	Neophyllomyza quadricornis	2010-07-21/24	Yoho NP|Kicking Horse Campground|Amphitheatre flowered meadow	51.42	-116.42
BBDCQ654-10	10BBCDDIP-3355	BOLD:ACT5834	JN291437	Animalia;Arthropoda;Insecta;Diptera;Cecidomyiidae	Cecidomyiidae	2010-07-21/24	Yoho NP|Kicking Horse Campground|Amphitheatre flowered meadow	51.42	-116.42
BBDCQ655-10	10BBCDDIP-3356	BOLD:ACD1256	KR947038	Animalia;Arthropoda;Insecta;Diptera;Cecidomyiidae	Cecidomyiidae	7/24/2010	Yoho National Park|Kicking Horse Cmpgrd.|Amphitheatre flowered meadow	51.42	-116.42
BBDCQ656-10	10BBCDDIP-3357	BOLD:AAV4066	JN291438	Animalia;Arthropoda;Insecta;Diptera;Ephydridae	Ephydridae	2010-07-21/24	Yoho NP|Kicking Horse Campground|Amphitheatre flowered meadow	51.42	-116.42
BBDCQ657-10	10BBCDDIP-3358	BOLD:AAV4891	JN291439	Animalia;Arthropoda;Insecta;Diptera;Agromyzidae	Agromyzidae	2010-07-21/24	Yoho NP|Kicking Horse Campground|Amphitheatre flowered meadow	51.42	-116.42
BBDCQ658-10	10BBCDDIP-3359	BOLD:AAV5763	JN291440	Animalia;Arthropoda;Insecta;Diptera;Cecidomyiidae	Cecidomyiidae	2010-07-21/24	Yoho NP|Kicking Horse Campground|Amphitheatre flowered meadow	51.42	-116.42
BBDCQ659-10	10BBCDDIP-3360	BOLD:AAN5165	JN291441	Animalia;Arthropoda;Insecta;Diptera;Ceratopogonidae;Forcipomyiinae;Forcipomyia	Forcipomyia	2010-07-21/24	Yoho NP|Kicking Horse Campground|Amphitheatre flowered meadow	51.42	-116.42
BBDCQ660-10	10BBCDDIP-3361	BOLD:ACX5998	JN291442	Animalia;Arthropoda;Insecta;Diptera;Ceratopogonidae	Ceratopogonidae	2010-07-21/24	Yoho NP|Kicking Horse Campground|Amphitheatre flowered meadow	51.42	-116.42
BBDCQ661-10	10BBCDDIP-3362	BOLD:AAG3315	JN291443	Animalia;Arthropoda;Insecta;Diptera;Phoridae	Phoridae	2010-07-21/24	Yoho NP|Kicking Horse Campground|Amphitheatre flowered meadow	51.42	-116.42
BBDCQ662-10	10BBCDDIP-3363	BOLD:AAV5764	JN291444	Animalia;Arthropoda;Insecta;Diptera;Cecidomyiidae	Cecidomyiidae	2010-07-21/24	Yoho NP|Kicking Horse Campground|Amphitheatre flowered meadow	51.42	-116.42
BBDCQ663-10	10BBCDDIP-3364	BOLD:AAV5765	JN291445	Animalia;Arthropoda;Insecta;Diptera;Cecidomyiidae	Cecidomyiidae	2010-07-21/24	Yoho NP|Kicking Horse Campground|Amphitheatre flowered meadow	51.42	-116.42
BBDCQ664-10	10BBCDDIP-3365	BOLD:AAV5766	JN291446	Animalia;Arthropoda;Insecta;Diptera;Cecidomyiidae	Cecidomyiidae	2010-07-21/24	Yoho NP|Kicking Horse Campground|Amphitheatre flowered meadow	51.42	-116.42
BBDCQ665-10	10BBCDDIP-3366	BOLD:ABX6678	JN291447	Animalia;Arthropoda;Insecta;Diptera;Sphaeroceridae;Limosininae;Spelobia	Spelobia semioculata	2010-07-21/24	Yoho NP|Kicking Horse Campground|Amphitheatre flowered meadow	51.42	-116.42
BBDCQ666-10	10BBCDDIP-3367	BOLD:AAG8494	JN291448	Animalia;Arthropoda;Insecta;Diptera;Drosophilidae;Drosophilinae;Chymomyza	Chymomyza caudatula	2010-07-21/24	Yoho NP|Kicking Horse Campground|Amphitheatre flowered meadow	51.42	-116.42
BBDCQ667-10	10BBCDDIP-3368	BOLD:AAV5202	JN291449	Animalia;Arthropoda;Insecta;Diptera;Ceratopogonidae	Ceratopogonidae	2010-07-02/06	Pacific Rim NP|Kennedy Lake	49.03	-125.55
BBDCQ668-10	10BBCDDIP-3369	BOLD:AAV5203	JN291450	Animalia;Arthropoda;Insecta;Diptera;Ceratopogonidae	Ceratopogonidae	2010-07-02/06	Pacific Rim NP|Kennedy Lake	49.03	-125.55
BBDCQ669-10	10BBCDDIP-3370	BOLD:AAV3741	JN291451	Animalia;Arthropoda;Insecta;Diptera;Empididae	Empididae	2010-07-02/06	Pacific Rim NP|Kennedy Lake	49.03	-125.55
BBDCQ670-10	10BBCDDIP-3371	BOLD:AAB0079	JN291452	Animalia;Arthropoda;Insecta;Diptera;Chironomidae;Orthocladiinae;Corynoneura	Corynoneura arctica	2010-07-02/06	Pacific Rim NP|Kennedy Lake	49.03	-125.55
BBDCQ671-10	10BBCDDIP-3372	BOLD:AAV5198	JN291453	Animalia;Arthropoda;Insecta;Diptera;Ceratopogonidae;Dasyheleinae;Dasyhelea	Dasyhelea	2010-07-02/06	Pacific Rim NP|Kennedy Lake	49.03	-125.55
BBDCQ672-10	10BBCDDIP-3373	BOLD:AAG3625	JN291454	Animalia;Arthropoda;Insecta;Diptera;Cecidomyiidae	Cecidomyiidae	2010-07-02/06	Pacific Rim NP|Kennedy Lake	49.03	-125.55
BBDCQ673-10	10BBCDDIP-3374	BOLD:AAJ3263	JN291455	Animalia;Arthropoda;Insecta;Diptera;Chironomidae;Chironominae;Cladotanytarsus	Cladotanytarsus atridorsum	2010-07-02/06	Pacific Rim NP|Kennedy Lake	49.03	-125.55
BBDCQ674-10	10BBCDDIP-3375	BOLD:AAU5992	JN291456	Animalia;Arthropoda;Insecta;Diptera;Pipunculidae;Chalarinae;Chalarus	Chalarus	2010-07-02/06	Pacific Rim NP|Kennedy Lake	49.03	-125.55
BBDCQ675-10	10BBCDDIP-3376	BOLD:AAB8851	JN291457	Animalia;Arthropoda;Insecta;Diptera;Drosophilidae;Drosophilinae;Drosophila	Drosophila affinis	2010-07-02/06	Pacific Rim NP|Kennedy Lake	49.03	-125.55
BBDCQ676-10	10BBCDDIP-3377	BOLD:AAV6024	JN291458	Animalia;Arthropoda;Insecta;Diptera;Chironomidae;Chironominae;Stempellinella	Stempellinella	2010-07-02/06	Pacific Rim NP|Kennedy Lake	49.03	-125.55
BBDCQ677-10	10BBCDDIP-3378	BOLD:AAP6350	JN291459	Animalia;Arthropoda;Insecta;Diptera;Ephydridae	Ephydridae	2010-07-02/06	Pacific Rim NP|Kennedy Lake	49.03	-125.55
BBDCQ678-10	10BBCDDIP-3379	BOLD:AAV3742	JN291460	Animalia;Arthropoda;Insecta;Diptera;Empididae;Clinocerinae;Clinocera	Clinocera fuscipennis	2010-07-02/06	Pacific Rim NP|Kennedy Lake	49.03	-125.55
BBDCQ679-10	10BBCDDIP-3380	BOLD:AAU5662	JN291461	Animalia;Arthropoda;Insecta;Diptera;Phoridae;Metopininae;Megaselia	Megaselia	2010-07-02/06	Pacific Rim NP|Kennedy Lake	49.03	-125.55
BBDCQ680-10	10BBCDDIP-3381	BOLD:AAP7788	JN291462	Animalia;Arthropoda;Insecta;Diptera;Ceratopogonidae	Ceratopogonidae	2010-07-02/06	Pacific Rim NP|Kennedy Lake	49.03	-125.55
BBDCQ681-10	10BBCDDIP-3382	BOLD:AAV5199	JN291463	Animalia;Arthropoda;Insecta;Diptera;Ceratopogonidae	Ceratopogonidae	2010-07-02/06	Pacific Rim NP|Kennedy Lake	49.03	-125.55
BBDCQ682-10	10BBCDDIP-3383	BOLD:AAP7788	JN291464	Animalia;Arthropoda;Insecta;Diptera;Ceratopogonidae	Ceratopogonidae	2010-07-02/06	Pacific Rim NP|Kennedy Lake	49.03	-125.55
BBDCQ683-10	10BBCDDIP-3384	BOLD:AAG6950	JN291465	Animalia;Arthropoda;Insecta;Diptera;Chamaemyiidae	Chamaemyiidae	2010-07-02/06	Pacific Rim NP|Kennedy Lake	49.03	-125.55
BBDCQ684-10	10BBCDDIP-3385	BOLD:AAV5754	JN291466	Animalia;Arthropoda;Insecta;Diptera;Cecidomyiidae	Cecidomyiidae	2010-07-02/06	Pacific Rim NP|Kennedy Lake	49.03	-125.55
BBDCQ685-10	10BBCDDIP-3386	BOLD:AAA8326	KR440377	Animalia;Arthropoda;Insecta;Diptera;Simuliidae;Simuliinae;Simulium	Simulium tuberosum complex	2010-07-02/06	Pacific Rim NP|Kennedy Lake	49.03	-125.55
BBDCQ686-10	10BBCDDIP-3387	BOLD:AAG6950	JN291467	Animalia;Arthropoda;Insecta;Diptera;Chamaemyiidae	Chamaemyiidae	2010-07-02/06	Pacific Rim NP|Kennedy Lake	49.03	-125.55
BBDCQ687-10	10BBCDIP-3388	BOLD:AAV1139	JN291468	Animalia;Arthropoda;Insecta;Diptera;Scatopsidae	Scatopsidae	2010-07-21/24	Yoho NP|Kicking Horse Campground|Amphitheatre flowered meadow	51.42	-116.42
BBDCQ688-10	10BBCDIP-3389	BOLD:AAU4938	JN291469	Animalia;Arthropoda;Insecta;Diptera;Mycetophilidae;Gnoristinae;Katatopygia	Katatopygia	2010-07-21/24	Yoho NP|Kicking Horse Campground|Amphitheatre flowered meadow	51.42	-116.42
BBDCQ689-10	10BBCDIP-3390	BOLD:AAV3904	JN291470	Animalia;Arthropoda;Insecta;Diptera;Dolichopodidae;Neurigoninae;Neurigona	Neurigona ciliata	2010-07-21/24	Yoho NP|Kicking Horse Campground|Amphitheatre flowered meadow	51.42	-116.42
BBDCQ690-10	10BBCDIP-3391	BOLD:AAH3532	JN291471	Animalia;Arthropoda;Insecta;Diptera;Lauxaniidae;Lauxaniinae;Poecilolycia	Poecilolycia	2010-07-21/24	Yoho NP|Kicking Horse Campground|Amphitheatre flowered meadow	51.42	-116.42
BBDCQ691-10	10BBCDIP-3392	BOLD:AAG4872	JN291472	Animalia;Arthropoda;Insecta;Diptera;Mycetophilidae;Mycetophilinae;Mycetophilini;Mycetophila	Mycetophila perpallida	2010-07-21/24	Yoho NP|Kicking Horse Campground|Amphitheatre flowered meadow	51.42	-116.42
BBDCQ692-10	10BBCDIP-3393	BOLD:AAJ4031	JN291473	Animalia;Arthropoda;Insecta;Diptera;Clusiidae;Clusiodinae;Clusiodes	Clusiodes melanostomus	2010-07-21/24	Yoho NP|Kicking Horse Campground|Amphitheatre flowered meadow	51.42	-116.42
BBDCQ693-10	10BBCDIP-3394	BOLD:ACE6624	JN291474	Animalia;Arthropoda;Insecta;Diptera;Fanniidae;Fanniinae;Fannia	Fannia subpellucens	2010-07-21/24	Yoho NP|Kicking Horse Campground|Amphitheatre flowered meadow	51.42	-116.42
BBDCQ694-10	10BBCDIP-3395	BOLD:AAU4933	JN291475	Animalia;Arthropoda;Insecta;Diptera;Mycetophilidae;Gnoristinae;Ectrepesthoneura	Ectrepesthoneura	2010-07-21/24	Yoho NP|Kicking Horse Campground|Amphitheatre flowered meadow	51.42	-116.42
BBDCQ695-10	10BBCDIP-3396		MG473886	Animalia;Arthropoda;Insecta;Diptera;Dolichopodidae;Neurigoninae;Neurigona	Neurigona ciliata	2010-07-21/24	Yoho NP|Kicking Horse Campground|Amphitheatre flowered meadow	51.42	-116.42
BBDCQ696-10	10BBCDIP-3397	BOLD:AAP6397	KR429505	Animalia;Arthropoda;Insecta;Diptera;Syrphidae;Eristalinae;Sphegina	Sphegina	2010-07-02/06	Pacific Rim NP|Kennedy Lake	49.03	-125.55
BBDCQ697-10	10BBCDIP-3398	BOLD:AAP6339	JN291476	Animalia;Arthropoda;Insecta;Diptera;Fanniidae;Fanniinae;Fannia	Fannia fuscula	2010-07-02/06	Pacific Rim NP|Kennedy Lake	49.03	-125.55
BBDCQ698-10	10BBCDIP-3399	BOLD:AAP8102	JN291477	Animalia;Arthropoda;Insecta;Diptera;Dolichopodidae	Dolichopodidae	2010-07-02/06	Pacific Rim NP|Kennedy Lake	49.03	-125.55
BBDCQ699-10	10BBCDIP-3400	BOLD:AAV3901	JN291478	Animalia;Arthropoda;Insecta;Diptera;Dolichopodidae	Dolichopodidae	2010-07-02/06	Pacific Rim NP|Kennedy Lake	49.03	-125.55
BBDCQ700-10	10BBCDIP-3401	BOLD:ACZ4859	JN291479	Animalia;Arthropoda;Insecta;Diptera;Simuliidae;Simuliinae;Simulium	Simulium decorum	2010-07-02/06	Pacific Rim NP|Kennedy Lake	49.03	-125.55
BBDCQ701-10	10BBCDIP-3402	BOLD:AAP5020	JN291480	Animalia;Arthropoda;Insecta;Diptera;Dolichopodidae;Sympycninae;Sympycnus	Sympycnus	2010-07-02/06	Pacific Rim NP|Kennedy Lake	49.03	-125.55
BBDCQ702-10	10BBCDIP-3403	BOLD:AAP8102	JN291481	Animalia;Arthropoda;Insecta;Diptera;Dolichopodidae	Dolichopodidae	2010-07-02/06	Pacific Rim NP|Kennedy Lake	49.03	-125.55
BBDCQ703-10	10BBCDIP-3404	BOLD:AAP7700	JN291482	Animalia;Arthropoda;Insecta;Diptera;Rhagionidae	Rhagionidae	2010-07-02/06	Pacific Rim NP|Kennedy Lake	49.03	-125.55
BBDCQ704-10	10BBCDIP-3405	BOLD:AAV4059	JN291483	Animalia;Arthropoda;Insecta;Diptera;Ephydridae	Ephydridae	2010-07-02/06	Pacific Rim NP|Kennedy Lake	49.03	-125.55
BBDCQ705-10	10BBCDIP-3406	BOLD:AAP8153	JN291484	Animalia;Arthropoda;Insecta;Diptera;Ditomyiidae	Ditomyiidae	2010-07-02/06	Pacific Rim NP|Kennedy Lake	49.03	-125.55
BBDCQ706-10	10BBCDIP-3407	BOLD:AAP7700	JN291485	Animalia;Arthropoda;Insecta;Diptera;Rhagionidae	Rhagionidae	2010-07-02/06	Pacific Rim NP|Kennedy Lake	49.03	-125.55
BBDCQ707-10	10BBCDIP-3408	BOLD:AAC2702	JN291486	Animalia;Arthropoda;Insecta;Diptera;Muscidae;Coenosiinae;Limnophora	Limnophora sp. 2 AKR	2010-07-21/24	Yoho NP|Emerald Lake Trails	51.44	-116.54
BBDCQ708-10	10BBCDIP-3409	BOLD:AAJ0837	JN291487	Animalia;Arthropoda;Insecta;Diptera;Calliphoridae;Calliphorinae;Calliphora	Calliphora latifrons	2010-07-21/24	Yoho NP|Emerald Lake Trails	51.44	-116.54
BBDCQ709-10	10BBCDIP-3410	BOLD:AAV4980	JN291488	Animalia;Arthropoda;Insecta;Diptera;Anthomyiidae	Anthomyiidae	2010-07-21/24	Yoho NP|Emerald Lake Trails	51.44	-116.54
BBDCQ710-10	10BBCDIP-3411	BOLD:ACG9287	JN291489	Animalia;Arthropoda;Insecta;Diptera;Psilidae	Psilidae	2010-07-21/24	Yoho NP|Emerald Lake Trails	51.44	-116.54
BBDCQ711-10	10BBCDIP-3412	BOLD:AAJ0837	JN291490	Animalia;Arthropoda;Insecta;Diptera;Calliphoridae;Calliphorinae;Calliphora	Calliphora latifrons	2010-07-21/24	Yoho NP|Emerald Lake Trails	51.44	-116.54
BBDCQ712-10	10BBCDIP-3413	BOLD:AAV1094	JN291491	Animalia;Arthropoda;Insecta;Diptera;Sarcophagidae	Sarcophagidae	2010-07-21/24	Yoho NP|Emerald Lake Trails	51.44	-116.54
BBDCQ713-10	10BBCDIP-3414	BOLD:AAB1554	JN291492	Animalia;Arthropoda;Insecta;Diptera;Syrphidae;Syrphinae;Platycheirus	Platycheirus granditarsis	2010-06-18/20	Prince Albert NP|Red Deer Trail Red Loop	53.9	-106.07
BBDCQ714-10	10BBCDIP-3415	BOLD:AAU4508	JN291493	Animalia;Arthropoda;Insecta;Diptera;Psilidae	Psilidae	2010-06-18/20	Prince Albert NP|Red Deer Trail Red Loop	53.9	-106.07
BBDCQ715-10	10BBCDIP-3416	BOLD:AAG1658	JN291494	Animalia;Arthropoda;Insecta;Diptera;Pipunculidae;Pipunculinae;Cephalops	Cephalops	2010-06-18/20	Prince Albert NP|Red Deer Trail Red Loop	53.9	-106.07
BBDCQ716-10	10BBCDIP-3417	BOLD:AAB5914	JN291495	Animalia;Arthropoda;Insecta;Diptera;Tachinidae;Exoristinae;Smidtia	Smidtia fumiferanae	2010-06-18/20	Prince Albert NP|Red Deer Trail Red Loop	53.9	-106.07
BBDCQ717-10	10BBCDIP-3418	BOLD:ACO2394	JN291496	Animalia;Arthropoda;Insecta;Diptera;Stratiomyidae;Beridinae;Beris	Beris fuscipes	2010-06-18/20	Prince Albert NP|Red Deer Trail Red Loop	53.9	-106.07
BBDCQ718-10	10BBCDIP-3419	BOLD:AAP8071	JN291497	Animalia;Arthropoda;Insecta;Diptera;Odiniidae;Odiniinae;Odinia	Odinia betulae	2010-06-18/20	Prince Albert NP|Red Deer Trail Red Loop	53.9	-106.07
BBDCQ719-10	10BBCDIP-3420	BOLD:ADH9310	JN291498	Animalia;Arthropoda;Insecta;Diptera;Anthomyiidae;Anthomyiinae;Anthomyia	Anthomyia	2010-08-08/11	Elk Island NP|Staff Housing Area	53.68	-112.86
BBDCQ720-10	10BBCDIP-3421	BOLD:AAG1708	JN291499	Animalia;Arthropoda;Insecta;Diptera;Anthomyiidae;Anthomyiinae;Anthomyia	Anthomyia plurinotata	2010-08-08/11	Elk Island NP|Staff Housing Area	53.68	-112.86
BBDCQ721-10	10BBCDIP-3422	BOLD:AAA8925	JN291500	Animalia;Arthropoda;Insecta;Diptera;Tachinidae;Exoristinae;Siphosturmia	Siphosturmia phyciodis	2010-08-08/11	Elk Island NP|Staff Housing Area	53.68	-112.86
BBDCQ722-10	10BBCDIP-3423	BOLD:AAG4871	JN291501	Animalia;Arthropoda;Insecta;Diptera;Mycetophilidae;Sciophilinae;Sciophila	Sciophila	2010-08-08/11	Elk Island NP|Staff Housing Area	53.68	-112.86
BBDCQ723-10	10BBCDIP-3424	BOLD:AAG2506	JN291502	Animalia;Arthropoda;Insecta;Diptera;Anthomyiidae;Pegomyinae;Pegomya	Pegomya	2010-08-08/11	Elk Island NP|Staff Housing Area	53.68	-112.86
BBDCQ724-10	10BBCDIP-3425	BOLD:AAU4935	JN291503	Animalia;Arthropoda;Insecta;Diptera;Mycetophilidae;Mycetophilinae	Mycetophilinae	2010-08-08/11	Elk Island NP|Staff Housing Area	53.68	-112.86
BBDCQ725-10	10BBCDIP-3426	BOLD:AAL9581	JN291504	Animalia;Arthropoda;Insecta;Diptera;Muscidae;Coenosiinae;Coenosia	Coenosia frisoni	2010-08-08/11	Elk Island NP|Staff Housing Area	53.68	-112.86
BBDCQ726-10	10BBCDIP-3427	BOLD:AAH3524	JN291505	Animalia;Arthropoda;Insecta;Diptera;Mycetophilidae;Mycomyinae;Mycomya	Mycomya affinis	2010-08-08/11	Elk Island NP|Staff Housing Area	53.68	-112.86
BBDCQ727-10	10BBCDIP-3428	BOLD:AAG2505	JN291506	Animalia;Arthropoda;Insecta;Diptera;Anthomyiidae	Anthomyiidae	2010-08-08/11	Elk Island NP|Staff Housing Area	53.68	-112.86
BBDCQ728-10	10BBCDIP-3429	BOLD:AAV3903	JN291507	Animalia;Arthropoda;Insecta;Diptera;Dolichopodidae	Dolichopodidae	2010-08-08/11	Elk Island NP|Staff Housing Area	53.68	-112.86
BBDCQ729-10	10BBCDIP-3430	BOLD:ABZ7811	JN291508	Animalia;Arthropoda;Insecta;Diptera;Tachinidae;Exoristinae;Winthemia	Winthemia quadripustulata	2010-08-08/11	Elk Island NP|Staff Housing Area	53.68	-112.86
BBDCQ730-10	10BBCDIP-3431	BOLD:AAG5462	JN291509	Animalia;Arthropoda;Insecta;Diptera;Chaoboridae;Chaoborinae;Chaoborus	Chaoborus	2010-08-08/11	Elk Island NP|Staff Housing Area	53.68	-112.86
BBDCQ731-10	10BBCDIP-3432	BOLD:AAE7454	JN291510	Animalia;Arthropoda;Insecta;Diptera;Tephritidae;Trypetinae;Rhagoletis	Rhagoletis basiola	2010-08-08/11	Elk Island NP|Staff Housing Area	53.68	-112.86
BBDCQ732-10	10BBCDIP-3433	BOLD:AAU4936	JN291511	Animalia;Arthropoda;Insecta;Diptera;Mycetophilidae;Gnoristinae;Coelosia	Coelosia	2010-08-08/11	Elk Island NP|Staff Housing Area	53.68	-112.86
BBDCQ733-10	10BBCDIP-3434	BOLD:AAL7333	JN291512	Animalia;Arthropoda;Insecta;Diptera;Chironomidae;Chironominae	Chironominae	2010-08-08/11	Elk Island NP|Staff Housing Area	53.68	-112.86
BBDCQ734-10	10BBCDIP-3435	BOLD:AAG2647	JN291513	Animalia;Arthropoda;Insecta;Diptera;Chaoboridae;Chaoborinae;Chaoborus	Chaoborus punctipennis	2010-08-08/11	Elk Island NP|Staff Housing Area	53.68	-112.86
BBDCQ735-10	10BBCDIP-3436	BOLD:AAG1999	JN291514	Animalia;Arthropoda;Insecta;Diptera;Anisopodidae;Anisopodinae;Sylvicola	Sylvicola	2010-08-08/11	Elk Island NP|Staff Housing Area	53.68	-112.86
BBDCQ736-10	10BBCDIP-3437	BOLD:AAJ4810	JN291515	Animalia;Arthropoda;Insecta;Diptera;Strongylophthalmyiidae;Strongylophthalmyia	Strongylophthalmyia angustipennis	2010-08-08/11	Elk Island NP|Staff Housing Area	53.68	-112.86
BBDCQ737-10	10BBCDIP-3438	BOLD:AAG2144	JN291516	Animalia;Arthropoda;Insecta;Diptera;Tachinidae;Phasiinae;Cylindromyia	Cylindromyia interrupta	2010-08-08/11	Elk Island NP|Staff Housing Area	53.68	-112.86
BBDCQ738-10	10BBCDIP-3439	BOLD:ACO0211	JN291517	Animalia;Arthropoda;Insecta;Diptera;Chloropidae;Chloropinae;Thaumatomyia	Thaumatomyia trifasciata	2010-08-08/11	Elk Island NP|Staff Housing Area	53.68	-112.86
BBDCQ739-10	10BBCDIP-3440	BOLD:AAL7333	JN291518	Animalia;Arthropoda;Insecta;Diptera;Chironomidae;Chironominae	Chironominae	2010-08-08/11	Elk Island NP|Staff Housing Area	53.68	-112.86
BBDCQ741-10	10BBCDIP-3442	BOLD:AAU6612	JN291519	Animalia;Arthropoda;Insecta;Diptera;Chironomidae;Orthocladiinae	Orthocladiinae	2010-07-02/06	Pacific Rim NP|Kennedy Lake	49.03	-125.55
BBDCQ742-10	10BBCDIP-3443	BOLD:AAV5604	JN291520	Animalia;Arthropoda;Insecta;Diptera;Cecidomyiidae	Cecidomyiidae	2010-07-02/06	Pacific Rim NP|Kennedy Lake	49.03	-125.55
BBDCQ744-10	10BBCDIP-3445	BOLD:AAP6310	JN291521	Animalia;Arthropoda;Insecta;Diptera;Chloropidae;Oscinellinae;Biorbitella	Biorbitella	2010-07-21/24	Yoho NP|Emerald Lake Trails	51.44	-116.54
BBDCQ745-10	10BBCDIP-3446	BOLD:AAI3425	JN291522	Animalia;Arthropoda;Insecta;Diptera;Chloropidae;Oscinellinae;Oscinella	Oscinella sp. TAW2	2010-07-21/24	Yoho NP|Emerald Lake Trails	51.44	-116.54
BBDCQ746-10	10BBCDIP-3447	BOLD:AAP6310	JN291523	Animalia;Arthropoda;Insecta;Diptera;Chloropidae;Oscinellinae;Biorbitella	Biorbitella	2010-07-21/24	Yoho NP|Emerald Lake Trails	51.44	-116.54
BBDCQ747-10	10BBCDIP-3448	BOLD:AAG6938	JN291524	Animalia;Arthropoda;Insecta;Diptera;Anthomyzidae;Anthomyzinae;Arganthomyza	Arganthomyza duplex	2010-07-21/24	Yoho NP|Emerald Lake Trails	51.44	-116.54
BBDCQ748-10	10BBCDIP-3449	BOLD:AAU5622	JN291525	Animalia;Arthropoda;Insecta;Diptera;Phoridae;Metopininae;Megaselia	Megaselia	2010-07-21/24	Yoho NP|Emerald Lake Trails	51.44	-116.54
BBDCQ749-10	10BBCDIP-3450	BOLD:AAV5605	JN291526	Animalia;Arthropoda;Insecta;Diptera;Cecidomyiidae	Cecidomyiidae	2010-07-21/24	Yoho NP|Emerald Lake Trails	51.44	-116.54
BBDCQ750-10	10BBCDIP-3451	BOLD:AAU5623	JN291527	Animalia;Arthropoda;Insecta;Diptera;Phoridae;Metopininae;Megaselia	Megaselia	2010-07-21/24	Yoho NP|Emerald Lake Trails	51.44	-116.54
BBDCQ751-10	10BBCDIP-3452	BOLD:AAL8100	JN291528	Animalia;Arthropoda;Insecta;Diptera;Anthomyzidae;Anthomyzinae;Anthomyza	Anthomyza	2010-07-21/24	Yoho NP|Emerald Lake Trails	51.44	-116.54
BBDCQ752-10	10BBCDIP-3453	BOLD:ADI1308	JN291529	Animalia;Arthropoda;Insecta;Diptera;Chloropidae;Oscinellinae;Dasyopa	Dasyopa triangulata	2010-07-21/24	Yoho NP|Emerald Lake Trails	51.44	-116.54
BBDCQ753-10	10BBCDIP-3454	BOLD:AAU5624	JN291530	Animalia;Arthropoda;Insecta;Diptera;Phoridae;Metopininae;Pseudacteon	Pseudacteon	2010-07-21/24	Yoho NP|Emerald Lake Trails	51.44	-116.54
BBDCQ754-10	10BBCDIP-3455	BOLD:AAG4828	JN291531	Animalia;Arthropoda;Insecta;Diptera;Anthomyzidae;Anthomyzinae;Stiphrosoma	Stiphrosoma humerale	2010-07-21/24	Yoho NP|Emerald Lake Trails	51.44	-116.54
BBDCQ755-10	10BBCDIP-3456	BOLD:AAG6899	JN291532	Animalia;Arthropoda;Insecta;Diptera;Asteiidae;Asteiinae;Asteia	Asteia	2010-07-21/24	Yoho NP|Emerald Lake Trails	51.44	-116.54
BBDCQ756-10	10BBCDIP-3457	BOLD:AAV5605	JN291533	Animalia;Arthropoda;Insecta;Diptera;Cecidomyiidae	Cecidomyiidae	2010-07-21/24	Yoho NP|Emerald Lake Trails	51.44	-116.54
BBDCQ758-10	10BBCDIP-3459	BOLD:ADI6385	JN291535	Animalia;Arthropoda;Insecta;Diptera;Sphaeroceridae;Limosininae;Minilimosina	Minilimosina	2010-06-18/20	Prince Albert NP|Red Deer Trail Red Loop	53.9	-106.07
BBDCQ759-10	10BBCDIP-3460	BOLD:AAU5625	JN291536	Animalia;Arthropoda;Insecta;Diptera;Phoridae;Metopininae;Megaselia	Megaselia	2010-06-18/20	Prince Albert NP|Red Deer Trail Red Loop	53.9	-106.07
BBDCQ760-10	10BBCDIP-3461	BOLD:AAG3314	JN291537	Animalia;Arthropoda;Insecta;Diptera;Phoridae;Metopininae;Megaselia	Megaselia	2010-06-18/20	Prince Albert NP|Red Deer Trail Red Loop	53.9	-106.07
BBDCQ761-10	10BBCDIP-3462	BOLD:AAV1309	JN291538	Animalia;Arthropoda;Insecta;Diptera;Sciaridae;Leptosciarella	Leptosciarella	2010-06-18/20	Prince Albert NP|Red Deer Trail Red Loop	53.9	-106.07
BBDCQ762-10	10BBCDIP-3463	BOLD:AAV5162	JN291539	Animalia;Arthropoda;Insecta;Diptera;Ceratopogonidae;Ceratopogoninae;Alluaudomyia	Alluaudomyia	2010-06-18/20	Prince Albert NP|Red Deer Trail Red Loop	53.9	-106.07
BBDCQ763-10	10BBCDIP-3464	BOLD:AAV5606	JN291540	Animalia;Arthropoda;Insecta;Diptera;Cecidomyiidae	Cecidomyiidae	2010-06-18/20	Prince Albert NP|Red Deer Trail Red Loop	53.9	-106.07
BBDCQ764-10	10BBCDIP-3465	BOLD:AAN5666	JN291541	Animalia;Arthropoda;Insecta;Diptera;Chloropidae	Chloropidae	2010-06-18/20	Prince Albert NP|Red Deer Trail Red Loop	53.9	-106.07
BBDCQ765-10	10BBCDIP-3466	BOLD:AAG6936	JN291542	Animalia;Arthropoda;Insecta;Diptera;Muscidae;Coenosiinae;Coenosia	Coenosia pumila	2010-06-18/20	Prince Albert NP|Red Deer Trail Red Loop	53.9	-106.07
BBDCQ766-10	10BBCDIP-3467	BOLD:AAP4684	JN291543	Animalia;Arthropoda;Insecta;Diptera;Phoridae;Metopininae;Megaselia	Megaselia	2010-06-18/20	Prince Albert NP|Red Deer Trail Red Loop	53.9	-106.07
BBDCQ767-10	10BBCDIP-3468	BOLD:AAG3266	JN291544	Animalia;Arthropoda;Insecta;Diptera;Phoridae;Metopininae;Megaselia	Megaselia	2010-06-18/20	Prince Albert NP|Red Deer Trail Red Loop	53.9	-106.07
BBDCQ768-10	10BBCDIP-3469	BOLD:AAH3964	JN291545	Animalia;Arthropoda;Insecta;Diptera;Sciaridae	Sciaridae	2010-06-18/20	Prince Albert NP|Red Deer Trail Red Loop	53.9	-106.07
BBDCQ769-10	10BBCDIP-3470	BOLD:AAP6387	JN291546	Animalia;Arthropoda;Insecta;Diptera;Psychodidae	Psychodidae	2010-08-08/11	Elk Island NP|Staff Housing Area	53.68	-112.86
BBDCQ770-10	10BBCDIP-3471	BOLD:AAG3154	JN291547	Animalia;Arthropoda;Insecta;Diptera;Psychodidae;Psychodinae;Psychoda	Psychoda	2010-08-08/11	Elk Island NP|Staff Housing Area	53.68	-112.86
BBDCQ771-10	10BBCDIP-3472	BOLD:AAV5607	JN291548	Animalia;Arthropoda;Insecta;Diptera;Cecidomyiidae	Cecidomyiidae	2010-08-08/11	Elk Island NP|Staff Housing Area	53.68	-112.86
BBDCQ772-10	10BBCDIP-3473	BOLD:AAV5608	JN291549	Animalia;Arthropoda;Insecta;Diptera;Cecidomyiidae	Cecidomyiidae	2010-08-08/11	Elk Island NP|Staff Housing Area	53.68	-112.86
BBDCQ773-10	10BBCDIP-3474	BOLD:AAV5609	JN291550	Animalia;Arthropoda;Insecta;Diptera;Cecidomyiidae	Cecidomyiidae	2010-08-08/11	Elk Island NP|Staff Housing Area	53.68	-112.86
BBDCQ774-10	10BBCDIP-3475	BOLD:AAV5610	JN291551	Animalia;Arthropoda;Insecta;Diptera;Cecidomyiidae	Cecidomyiidae	2010-08-08/11	Elk Island NP|Staff Housing Area	53.68	-112.86
BBDCQ775-10	10BBCDIP-3476	BOLD:AAN5161	JN291552	Animalia;Arthropoda;Insecta;Diptera;Ceratopogonidae;Dasyheleinae;Dasyhelea	Dasyhelea	2010-08-08/11	Elk Island NP|Staff Housing Area	53.68	-112.86
BBDCQ776-10	10BBCDIP-3477	BOLD:AAN5247	JN291553	Animalia;Arthropoda;Insecta;Diptera;Cecidomyiidae	Cecidomyiidae	2010-08-08/11	Elk Island NP|Staff Housing Area	53.68	-112.86
BBDCQ777-10	10BBCDIP-3478	BOLD:AAN5526	JN291554	Animalia;Arthropoda;Insecta;Diptera;Dolichopodidae	Dolichopodidae	2010-08-08/11	Elk Island NP|Staff Housing Area	53.68	-112.86
BBDCQ778-10	10BBCDIP-3479	BOLD:AAV5600	JN291555	Animalia;Arthropoda;Insecta;Diptera;Cecidomyiidae	Cecidomyiidae	2010-08-08/11	Elk Island NP|Staff Housing Area	53.68	-112.86
BBDCQ779-10	10BBCDIP-3480	BOLD:AAV5601	JN291556	Animalia;Arthropoda;Insecta;Diptera;Cecidomyiidae	Cecidomyiidae	2010-08-08/11	Elk Island NP|Staff Housing Area	53.68	-112.86
BBDCQ780-10	10BBCDIP-3481	BOLD:AAV5602	JN291557	Animalia;Arthropoda;Insecta;Diptera;Cecidomyiidae	Cecidomyiidae	2010-08-08/11	Elk Island NP|Staff Housing Area	53.68	-112.86
BBDCQ781-10	10BBCDIP-3482	BOLD:ACK3142	JN291558	Animalia;Arthropoda;Insecta;Diptera;Cecidomyiidae	Cecidomyiidae	2010-08-08/11	Elk Island NP|Staff Housing Area	53.68	-112.86
BBDCQ782-10	10BBCDIP-3483	BOLD:AAV3698	JN291559	Animalia;Arthropoda;Insecta;Diptera;Hybotidae	Hybotidae	2010-08-08/11	Elk Island NP|Staff Housing Area	53.68	-112.86
BBDCQ783-10	10BBCDIP-3484	BOLD:AAN5148	JN291560	Animalia;Arthropoda;Insecta;Diptera;Ceratopogonidae;Forcipomyiinae;Forcipomyia	Forcipomyia bipunctata	2010-08-08/11	Elk Island NP|Staff Housing Area	53.68	-112.86
BBDCQ784-10	10BBCDIP-3485	BOLD:AAV5603	JN291561	Animalia;Arthropoda;Insecta;Diptera;Cecidomyiidae	Cecidomyiidae	2010-06-18/20	Prince Albert NP|Red Deer Trail Red Loop	53.9	-106.07
BBDCQ785-10	10BBCDIP-3486	BOLD:AAG1700	JN291562	Animalia;Arthropoda;Insecta;Diptera;Muscidae;Muscinae;Mesembrina	Mesembrina latreillii	7/21/2010	Yoho NP|Emerald Lake Trails	51.44	-116.54
BBDCQ786-10	10BBCDIP-3487	BOLD:AAB1142	KR445464	Animalia;Arthropoda;Insecta;Diptera;Tabanidae;Chrysopsinae;Chrysops	Chrysops furcatus	7/29/2010	Kootenay NP|Dog Lake Trail	50.76	-115.94
BBDCQ787-10	10BBCDIP-3488	BOLD:AAD0853	KR426827	Animalia;Arthropoda;Insecta;Diptera;Scathophagidae;Scathophaginae;Scathophaga	Scathophaga furcata	7/15/2010	Mount Revelstoke NP|Summit Trails	51.03	-118.14
BBDCQ788-10	10BBCDIP-3489	BOLD:AAD6791	JN291563	Animalia;Arthropoda;Insecta;Diptera;Syrphidae;Eristalinae;Helophilus	Helophilus fasciatus	2010-08-14/17	Prince Albert NP|Red Deer Trail Red Loop	53.9	-106.07
BBDCQ789-10	10BBCDIP-3490	BOLD:AAH7139	JN291564	Animalia;Arthropoda;Insecta;Diptera;Sarcophagidae;Sarcophaginae;Boettcheria	Boettcheria bisetosa	2010-08-14/17	Prince Albert NP|Red Deer Trail Red Loop	53.9	-106.07
BBDCQ790-10	10BBCDIP-3491	BOLD:AAE6220	JN291565	Animalia;Arthropoda;Insecta;Diptera;Muscidae;Phaoniinae;Phaonia	Phaonia luteva	2010-08-14/17	Prince Albert NP|Red Deer Trail Red Loop	53.9	-106.07
BBDCQ791-10	10BBCDIP-3492	BOLD:AAE6220	JN291566	Animalia;Arthropoda;Insecta;Diptera;Muscidae;Phaoniinae;Phaonia	Phaonia luteva	2010-08-14/17	Prince Albert NP|Red Deer Trail Red Loop	53.9	-106.07
BBDCQ792-10	10BBCDIP-3493	BOLD:AAV1813	JN291567	Animalia;Arthropoda;Insecta;Diptera;Limoniidae;Limoniinae;Limonia	Limonia	2010-07-23/25	Yoho NP|Kicking Horse Campground	51.42	-116.42
BBDCQ793-10	10BBCDIP-3494	BOLD:AAV1814	JN291568	Animalia;Arthropoda;Insecta;Diptera;Pediciidae;Uliinae;Ula	Ula sylvatica	2010-06-10/12	Pukaskwa NP|Bimose Kinoomagewnan Trail	48.59	-86.29
BBDCQ794-10	10BBCDIP-3495	BOLD:AAV1814	KR432879	Animalia;Arthropoda;Insecta;Diptera;Pediciidae;Uliinae;Ula	Ula sylvatica	2010-06-10/12	Pukaskwa NP|Bimose Kinoomagewnan Trail	48.59	-86.29
BBDCQ795-10	10BBCDIP-3496	BOLD:AAP7708	KR430681	Animalia;Arthropoda;Insecta;Diptera;Sarcophagidae;Sarcophaginae;Boettcheria	Boettcheria litorosa	6/29/2010	Jasper NP|Patricia Lake	52.9	-118.09
BBDCQ796-10	10BBCDIP-3497	BOLD:AAF6699	JN291569	Animalia;Arthropoda;Insecta;Diptera;Muscidae;Phaoniinae;Phaonia	Phaonia consobrina	7/23/2010	Yoho NP|Takakkaw Falls	51.5	-116.47
BBDCQ798-10	PCPP10-0760	BOLD:AAG2735	JN291570	Animalia;Arthropoda;Insecta;Diptera;Ephydridae	Ephydridae	6/28/2010	Point Pelee NP|15km SE of Leamington|DeLaurier Marsh and Thicket Trail	41.95	-82.51
BBDCQ799-10	PCPP10-0761	BOLD:AAG2735	JN291571	Animalia;Arthropoda;Insecta;Diptera;Ephydridae	Ephydridae	6/28/2010	Point Pelee NP|15km SE of Leamington|DeLaurier Marsh and Thicket Trail	41.95	-82.51
BBDCQ800-10	PCPP10-0762	BOLD:AAN5882	JN291572	Animalia;Arthropoda;Insecta;Diptera;Limoniidae;Chioneinae;Erioptera	Erioptera caliptera	6/28/2010	Point Pelee NP|15km SE of Leamington|DeLaurier Marsh and Thicket Trail	41.95	-82.51
BBDCQ801-10	PCPP10-0763	BOLD:AAF9768	JN291573	Animalia;Arthropoda;Insecta;Diptera;Hybotidae;Tachydromiinae;Platypalpus	Platypalpus holosericus	6/26/2010	Point Pelee NP|15km SE of Leamington|Woodland Forest Trail	41.93	-82.5
BBDCQ802-10	PCPP10-0764	BOLD:AAA4277	JN291574	Animalia;Arthropoda;Insecta;Diptera;Syrphidae;Syrphinae;Toxomerus	Toxomerus marginatus	6/26/2010	Point Pelee NP|15km SE of Leamington|Woodland Forest Trail	41.93	-82.5
BBDCQ803-10	PCPP10-0765	BOLD:AAG3920	JN291575	Animalia;Arthropoda;Insecta;Diptera;Chironomidae;Tanypodinae;Procladius	Procladius sp. 1ES	6/21/2010	Point Pelee NP|15km SE of Leamington|Camp Henry, Big and Little Raccon Sites	41.93	-82.51
BBDCQ804-10	PCPP10-0766	BOLD:AAG5456	JN291576	Animalia;Arthropoda;Insecta;Diptera;Chironomidae;Chironominae;Cryptochironomus	Cryptochironomus	6/21/2010	Point Pelee NP|15km SE of Leamington|Camp Henry, Big and Little Raccon Sites	41.93	-82.51
BBDCQ805-10	PCPP10-0767	BOLD:AAM6231	JN291577	Animalia;Arthropoda;Insecta;Diptera;Chironomidae;Tanypodinae;Ablabesmyia	Ablabesmyia annulata	6/21/2010	Point Pelee NP|15km SE of Leamington|Camp Henry, Big and Little Raccon Sites	41.93	-82.51
BBDCQ806-10	PCPP10-0768	BOLD:AAG1741	JN291578	Animalia;Arthropoda;Insecta;Diptera;Muscidae;Coenosiinae;Coenosia	Coenosia	6/21/2010	Point Pelee NP|15km SE of Leamington|Camp Henry, Big and Little Raccon Sites	41.93	-82.51
BBDCQ807-10	PCPP10-0769	BOLD:AAG1741	JN291579	Animalia;Arthropoda;Insecta;Diptera;Muscidae;Coenosiinae;Coenosia	Coenosia	6/21/2010	Point Pelee NP|15km SE of Leamington|Camp Henry, Big and Little Raccon Sites	41.93	-82.51
BBDCQ808-10	PCPP10-0770	BOLD:ADL0707	JN291580	Animalia;Arthropoda;Insecta;Diptera;Chironomidae;Chironominae;Chironomus	Chironomus	6/22/2010	Point Pelee NP|15km SE of Leamington|Marsh Boardwalk Trail	41.96	-82.52
BBDCQ809-10	PCPP10-0771	BOLD:AAG6910	JN291581	Animalia;Arthropoda;Insecta;Diptera;Ephydridae;Ephydrinae;Brachydeutera	Brachydeutera argentata	6/22/2010	Point Pelee NP|15km SE of Leamington|Marsh Boardwalk Trail	41.96	-82.52
BBDCQ810-10	PCPP10-0772	BOLD:AAG5457	JN291582	Animalia;Arthropoda;Insecta;Diptera;Chironomidae;Chironominae	Chironominae	6/22/2010	Point Pelee NP|15km SE of Leamington|Marsh Boardwalk Trail	41.96	-82.52
BBDCQ811-10	PCPP10-0773	BOLD:AAG6831	JN291583	Animalia;Arthropoda;Insecta;Diptera;Ceratopogonidae;Ceratopogoninae;Sphaeromias	Sphaeromias	6/22/2010	Point Pelee NP|15km SE of Leamington|Marsh Boardwalk Trail	41.96	-82.52
BBDCQ812-10	PCPP10-0774	BOLD:AAV5123	JN291584	Animalia;Arthropoda;Insecta;Diptera;Ceratopogonidae	Ceratopogonidae	6/22/2010	Point Pelee NP|15km SE of Leamington|Marsh Boardwalk Trail	41.96	-82.52
BBDCQ813-10	PCPP10-0775	BOLD:AAM6213	JN291585	Animalia;Arthropoda;Insecta;Diptera;Chironomidae;Tanypodinae;Coelotanypus	Coelotanypus	6/22/2010	Point Pelee NP|15km SE of Leamington|Marsh Boardwalk Trail	41.96	-82.52
BBDCQ814-10	PCPP10-0776	BOLD:AAM6213	JN291586	Animalia;Arthropoda;Insecta;Diptera;Chironomidae;Tanypodinae;Coelotanypus	Coelotanypus	6/22/2010	Point Pelee NP|15km SE of Leamington|Marsh Boardwalk Trail	41.96	-82.52
BBDCQ815-10	PCPP10-0777	BOLD:AAV5123	JN291587	Animalia;Arthropoda;Insecta;Diptera;Ceratopogonidae	Ceratopogonidae	6/22/2010	Point Pelee NP|15km SE of Leamington|Marsh Boardwalk Trail	41.96	-82.52
BBDCQ816-10	PCPP10-0778	BOLD:AAG9693	JN291588	Animalia;Arthropoda;Insecta;Diptera;Dolichopodidae	Dolichopodidae	6/25/2010	Point Pelee NP|15km SE of Leamington|Camp Henry, Big and Little Raccon Sites	41.93	-82.51
BBDCQ817-10	PCPP10-0779	BOLD:AAG1708	JN291589	Animalia;Arthropoda;Insecta;Diptera;Anthomyiidae;Anthomyiinae;Anthomyia	Anthomyia plurinotata	6/25/2010	Point Pelee NP|15km SE of Leamington|Camp Henry, Big and Little Raccon Sites	41.93	-82.51
BBDCQ818-10	PCPP10-0780	BOLD:AAH7146	JN291590	Animalia;Arthropoda;Insecta;Diptera;Sarcophagidae;Sarcophaginae;Boettcheria	Boettcheria latisterna	6/25/2010	Point Pelee NP|15km SE of Leamington|Camp Henry, Big and Little Raccon Sites	41.93	-82.51
BBDCQ819-10	PCPP10-0781	BOLD:AAL7358	JN291591	Animalia;Arthropoda;Insecta;Diptera;Chironomidae;Tanypodinae;Procladius	Procladius	6/25/2010	Point Pelee NP|15km SE of Leamington|West Beach, Lake Erie	41.93	-82.51
BBDCQ820-10	PCPP10-0782	BOLD:AAG6910	JN291592	Animalia;Arthropoda;Insecta;Diptera;Ephydridae;Ephydrinae;Brachydeutera	Brachydeutera argentata	6/25/2010	Point Pelee NP|15km SE of Leamington|West Beach, Lake Erie	41.93	-82.51
BBDCQ822-10	PCPP10-0784	BOLD:AAG2735	JN291593	Animalia;Arthropoda;Insecta;Diptera;Ephydridae	Ephydridae	6/25/2010	Point Pelee NP|15km SE of Leamington|West Beach, Lake Erie	41.93	-82.51
BBDCQ823-10	PCPP10-0785	BOLD:AAP6879	JN291594	Animalia;Arthropoda;Insecta;Diptera;Chironomidae;Chironominae;Stictochironomus	Stictochironomus devinctus	6/25/2010	Point Pelee NP|15km SE of Leamington|West Beach, Lake Erie	41.93	-82.51
BBDCQ824-10	PCPP10-0786	BOLD:AAG1705	JN291595	Animalia;Arthropoda;Insecta;Diptera;Muscidae;Coenosiinae;Limnophora	Limnophora narona	6/21/2010	Point Pelee NP|15km SE of Leamington|West Beach, Lake Erie	41.93	-82.51
BBDCQ825-10	PCPP10-0787	BOLD:AAG3920	JN291596	Animalia;Arthropoda;Insecta;Diptera;Chironomidae;Tanypodinae;Procladius	Procladius sp. 1ES	6/21/2010	Point Pelee NP|15km SE of Leamington|West Beach, Lake Erie	41.93	-82.51
BBDCQ826-10	PCPP10-0788	BOLD:AAP1125	JN291597	Animalia;Arthropoda;Insecta;Diptera;Muscidae;Coenosiinae;Lispe	Lispe albitarsis	6/21/2010	Point Pelee NP|15km SE of Leamington|West Beach, Lake Erie	41.93	-82.51
BBDCQ827-10	PCPP10-0789	BOLD:AAM9280	JN291598	Animalia;Arthropoda;Insecta;Diptera;Scathophagidae	Scathophagidae	6/21/2010	Point Pelee NP|15km SE of Leamington|West Beach, Lake Erie	41.93	-82.51
BBDCQ828-10	PCPP10-0790	BOLD:AAG2346	JN291599	Animalia;Arthropoda;Insecta;Diptera;Tachinidae;Exoristinae;Blondelia	Blondelia eufitchiae	6/21/2010	Point Pelee NP|15km SE of Leamington|West Beach, Lake Erie	41.93	-82.51
BBDCQ829-10	PCPP10-0791	BOLD:AAE8098	JN291600	Animalia;Arthropoda;Insecta;Diptera;Drosophilidae;Drosophilinae;Drosophila	Drosophila simulans	6/21/2010	Point Pelee NP|15km SE of Leamington|Camp Henry, Big and Little Raccon Sites	41.93	-82.51
BBDCQ830-10	PCPP10-0792	BOLD:AAG6462	JN291601	Animalia;Arthropoda;Insecta;Diptera;Chironomidae;Chironominae;Polypedilum	Polypedilum	6/25/2010	Point Pelee NP|15km SE of Leamington|Bike trail across from research station	41.96	-82.52
BBDCQ831-10	PCPP10-0793	BOLD:AAN5660	JN291602	Animalia;Arthropoda;Insecta;Diptera;Chloropidae;Oscinellinae;Incertella	Incertella minor	6/25/2010	Point Pelee NP|15km SE of Leamington|Bike trail across from research station	41.96	-82.52
BBDCQ832-10	PCPP10-0794	BOLD:AAH4180	JN291603	Animalia;Arthropoda;Insecta;Diptera;Chloropidae;Oscinellinae;Rhopalopterum	Rhopalopterum	6/25/2010	Point Pelee NP|15km SE of Leamington|Bike trail across from research station	41.96	-82.52
BBDCQ833-10	PCPP10-0795	BOLD:ABY5318	JN291604	Animalia;Arthropoda;Insecta;Diptera;Chloropidae;Oscinellinae	Oscinellinae	6/25/2010	Point Pelee NP|15km SE of Leamington|Bike trail across from research station	41.96	-82.52
BBDCQ834-10	PCPP10-0796	BOLD:AAA5299	JN291605	Animalia;Arthropoda;Insecta;Diptera;Chironomidae;Orthocladiinae;Cricotopus	Cricotopus	6/28/2010	Point Pelee NP|15km SE of Leamington|DeLaurier Marsh and Thicket Trail	41.95	-82.51
BBDCQ835-10	PCPP10-0797	BOLD:AAV5143	JN291606	Animalia;Arthropoda;Insecta;Diptera;Ceratopogonidae;Ceratopogoninae;Bezzia	Bezzia	6/28/2010	Point Pelee NP|15km SE of Leamington|DeLaurier Marsh and Thicket Trail	41.95	-82.51
BBDCQ836-10	PCPP10-0798	BOLD:AAG3920	JN291607	Animalia;Arthropoda;Insecta;Diptera;Chironomidae;Tanypodinae;Procladius	Procladius sp. 1ES	6/28/2010	Point Pelee NP|15km SE of Leamington|DeLaurier Marsh and Thicket Trail	41.95	-82.51
BBDCQ837-10	PCPP10-0799	BOLD:ACE5982	JN291608	Animalia;Arthropoda;Insecta;Diptera;Chironomidae;Chironominae;Parachironomus	Parachironomus	6/28/2010	Point Pelee NP|15km SE of Leamington|DeLaurier Marsh and Thicket Trail	41.95	-82.51
BBDCQ838-10	PCPP10-0800	BOLD:AAG7290	JN291609	Animalia;Arthropoda;Insecta;Diptera;Sphaeroceridae;Limosininae;Rachispoda	Rachispoda richardsi	6/28/2010	Point Pelee NP|15km SE of Leamington|DeLaurier Marsh and Thicket Trail	41.95	-82.51
BBDCQ839-10	PCPP10-0801	BOLD:AAG6486	JN291610	Animalia;Arthropoda;Insecta;Diptera;Ceratopogonidae;Ceratopogoninae;Bezzia	Bezzia nobilis	6/28/2010	Point Pelee NP|15km SE of Leamington|DeLaurier Marsh and Thicket Trail	41.95	-82.51
BBDCQ840-10	PCPP10-0802	BOLD:AAO7763	JN291611	Animalia;Arthropoda;Insecta;Diptera;Empididae;Hemerodromiinae;Chelipoda	Chelipoda elongata	6/26/2010	Point Pelee NP|15km SE of Leamington|Woodland Forest Trail	41.93	-82.5
BBDCQ841-10	PCPP10-0803	BOLD:AAG8493	JN291612	Animalia;Arthropoda;Insecta;Diptera;Drosophilidae;Drosophilinae;Scaptomyza	Scaptomyza pallida	6/26/2010	Point Pelee NP|15km SE of Leamington|Woodland Forest Trail	41.93	-82.5
BBDCQ842-10	PCPP10-0804	BOLD:AAN5528	JN291613	Animalia;Arthropoda;Insecta;Diptera;Dolichopodidae	Dolichopodidae	6/26/2010	Point Pelee NP|15km SE of Leamington|Woodland Forest Trail	41.93	-82.5
BBDCQ843-10	PCPP10-0805	BOLD:AAG9668	JN291614	Animalia;Arthropoda;Insecta;Diptera;Dolichopodidae;Diaphorinae;Chrysotus	Chrysotus sp.	6/21/2010	Point Pelee NP|15km SE of Leamington|Camp Henry, Big and Little Raccon Sites	41.93	-82.51
BBDCQ844-10	PCPP10-0806	BOLD:AAG7276	JN291615	Animalia;Arthropoda;Insecta;Diptera;Sphaeroceridae;Limosininae;Leptocera	Leptocera erythrocera	6/21/2010	Point Pelee NP|15km SE of Leamington|Camp Henry, Big and Little Raccon Sites	41.93	-82.51
BBDCQ845-10	PCPP10-0807	BOLD:ABY5318	JN291616	Animalia;Arthropoda;Insecta;Diptera;Chloropidae;Oscinellinae	Oscinellinae	6/21/2010	Point Pelee NP|15km SE of Leamington|Camp Henry, Big and Little Raccon Sites	41.93	-82.51
BBDCQ846-10	PCPP10-0808	BOLD:AAG7279	JN291617	Animalia;Arthropoda;Insecta;Diptera;Sphaeroceridae;Limosininae;Spelobia	Spelobia ochripes	6/21/2010	Point Pelee NP|15km SE of Leamington|Camp Henry, Big and Little Raccon Sites	41.93	-82.51
BBDCQ847-10	PCPP10-0809	BOLD:AAV5545	JN291618	Animalia;Arthropoda;Insecta;Diptera;Cecidomyiidae	Cecidomyiidae	6/21/2010	Point Pelee NP|15km SE of Leamington|Camp Henry, Big and Little Raccon Sites	41.93	-82.51
BBDCQ848-10	PCPP10-0810	BOLD:AAV5546	JN291619	Animalia;Arthropoda;Insecta;Diptera;Cecidomyiidae	Cecidomyiidae	6/25/2010	Point Pelee NP|15km SE of Leamington|Camp Henry, Big and Little Raccon Sites	41.93	-82.51
BBDCQ849-10	PCPP10-0811	BOLD:AAG2754	JN291620	Animalia;Arthropoda;Insecta;Diptera;Ephydridae;Ilytheinae;Nostima	Nostima	6/25/2010	Point Pelee NP|15km SE of Leamington|Camp Henry, Big and Little Raccon Sites	41.93	-82.51
BBDCQ850-10	PCPP10-0812	BOLD:AAM9228	JN291621	Animalia;Arthropoda;Insecta;Diptera;Sciaridae	Sciaridae	6/25/2010	Point Pelee NP|15km SE of Leamington|Camp Henry, Big and Little Raccon Sites	41.93	-82.51
BBDCQ851-10	PCPP10-0813	BOLD:AAH3662	JN291622	Animalia;Arthropoda;Insecta;Diptera;Cecidomyiidae	Cecidomyiidae	6/25/2010	Point Pelee NP|15km SE of Leamington|West Beach, Lake Erie	41.93	-82.51
BBDCQ853-10	PCPP10-0815	BOLD:AAL7358	JN291623	Animalia;Arthropoda;Insecta;Diptera;Chironomidae;Tanypodinae;Procladius	Procladius	6/25/2010	Point Pelee NP|15km SE of Leamington|West Beach, Lake Erie	41.93	-82.51
BBDCQ854-10	PCPP10-0816	BOLD:AAN6445	JN291624	Animalia;Arthropoda;Insecta;Diptera;Sciaridae	Sciaridae	6/21/2010	Point Pelee NP|15km SE of Leamington|West Beach, Lake Erie	41.93	-82.51
BBDCQ855-10	PCPP10-0817	BOLD:ACZ6583	JN291625	Animalia;Arthropoda;Insecta;Diptera;Ephydridae;Ephydrinae;Scatella	Scatella tenuicosta	6/21/2010	Point Pelee NP|15km SE of Leamington|West Beach, Lake Erie	41.93	-82.51
BBDCQ856-10	PCPP10-0818	BOLD:AAN6445	JN291626	Animalia;Arthropoda;Insecta;Diptera;Sciaridae	Sciaridae	6/21/2010	Point Pelee NP|15km SE of Leamington|West Beach, Lake Erie	41.93	-82.51
BBDCQ858-10	PCPP10-0820	BOLD:AAV5594	JN291627	Animalia;Arthropoda;Insecta;Diptera;Cecidomyiidae	Cecidomyiidae	6/25/2010	Point Pelee NP|15km SE of Leamington|West Beach, Lake Erie	41.93	-82.51
BBDCQ859-10	PCPP10-0821	BOLD:AAV5156	JN291628	Animalia;Arthropoda;Insecta;Diptera;Ceratopogonidae;Ceratopogoninae	Ceratopogoninae	6/25/2010	Point Pelee NP|15km SE of Leamington|West Beach, Lake Erie	41.93	-82.51
BBDCQ860-10	PCPP10-0822	BOLD:AAV5143	JN291629	Animalia;Arthropoda;Insecta;Diptera;Ceratopogonidae;Ceratopogoninae;Bezzia	Bezzia	6/25/2010	Point Pelee NP|15km SE of Leamington|West Beach, Lake Erie	41.93	-82.51
BBDCQ861-10	PCPP10-0823	BOLD:AAG7279	JN291630	Animalia;Arthropoda;Insecta;Diptera;Sphaeroceridae;Limosininae;Spelobia	Spelobia ochripes	6/25/2010	Point Pelee NP|15km SE of Leamington|West Beach, Lake Erie	41.93	-82.51
BBDCQ862-10	PCPP10-0824	BOLD:ABU5535	JN291631	Animalia;Arthropoda;Insecta;Diptera;Phoridae;Metopininae;Megaselia	Megaselia	6/23/2010	Point Pelee NP|15km SE of Leamington|Cactus Patch Meadow off Bike Trail on Route to Visitors Centre	41.93	-82.51
BBDCQ863-10	PCPP10-0825	BOLD:AAG9668	JN291632	Animalia;Arthropoda;Insecta;Diptera;Dolichopodidae;Diaphorinae;Chrysotus	Chrysotus sp.	6/23/2010	Point Pelee NP|15km SE of Leamington|Cactus Patch Meadow off Bike Trail on Route to Visitors Centre	41.93	-82.51
BBDCQ864-10	PCPP10-0826	BOLD:AAG5452	JN291633	Animalia;Arthropoda;Insecta;Diptera;Chironomidae;Chironominae;Harnischia	Harnischia	6/23/2010	Point Pelee NP|15km SE of Leamington|Cactus Patch Meadow off Bike Trail on Route to Visitors Centre	41.93	-82.51
BBDCQ865-10	PCPP10-0827	BOLD:AAB8851	JN291634	Animalia;Arthropoda;Insecta;Diptera;Drosophilidae;Drosophilinae;Drosophila	Drosophila affinis	6/23/2010	Point Pelee NP|15km SE of Leamington|Cactus Patch Meadow off Bike Trail on Route to Visitors Centre	41.93	-82.51
BBDCQ866-10	PCPP10-0828	BOLD:AAG8500	JN291635	Animalia;Arthropoda;Insecta;Diptera;Drosophilidae;Steganinae;Leucophenga	Leucophenga varia	6/23/2010	Point Pelee NP|15km SE of Leamington|Cactus Patch Meadow off Bike Trail on Route to Visitors Centre	41.93	-82.51
BBDCQ867-10	PCPP10-0829	BOLD:AAU6554	JN291636	Animalia;Arthropoda;Insecta;Diptera;Milichiidae;Milichiinae;Pholeomyia	Pholeomyia indecora	6/23/2010	Point Pelee NP|15km SE of Leamington|Cactus Patch Meadow off Bike Trail on Route to Visitors Centre	41.93	-82.51
BBDCQ868-10	PCPP10-0830	BOLD:AAU8534	JN291637	Animalia;Arthropoda;Insecta;Diptera;Phoridae;Metopininae;Megaselia	Megaselia pulicaria complex	6/23/2010	Point Pelee NP|15km SE of Leamington|Cactus Patch Meadow off Bike Trail on Route to Visitors Centre	41.93	-82.51
BBDCQ869-10	PCPP10-0831	BOLD:AAN6407	JN291638	Animalia;Arthropoda;Insecta;Diptera;Sphaeroceridae;Limosininae;Coproica	Coproica ferruginata	6/23/2010	Point Pelee NP|15km SE of Leamington|Cactus Patch Meadow off Bike Trail on Route to Visitors Centre	41.93	-82.51
BBDCQ870-10	PCPP10-0832	BOLD:AAG8500	JN291639	Animalia;Arthropoda;Insecta;Diptera;Drosophilidae;Steganinae;Leucophenga	Leucophenga varia	6/23/2010	Point Pelee NP|15km SE of Leamington|Cactus Patch Meadow off Bike Trail on Route to Visitors Centre	41.93	-82.51
BBDCQ871-10	PCPP10-0833	BOLD:AAG6459	JN291640	Animalia;Arthropoda;Insecta;Diptera;Cecidomyiidae	Cecidomyiidae	6/23/2010	Point Pelee NP|15km SE of Leamington|Cactus Patch Meadow off Bike Trail on Route to Visitors Centre	41.93	-82.51
BBDCQ872-10	PCPP10-0834	BOLD:AAN5148	JN291641	Animalia;Arthropoda;Insecta;Diptera;Ceratopogonidae;Forcipomyiinae;Forcipomyia	Forcipomyia bipunctata	6/28/2010	Point Pelee NP|15km SE of Leamington|DeLaurier Marsh and Thicket Trail	41.95	-82.51
BBDCQ873-10	PCPP10-0835	BOLD:AAM6232	JN291642	Animalia;Arthropoda;Insecta;Diptera;Chironomidae;Tanypodinae;Coelotanypus	Coelotanypus	6/28/2010	Point Pelee NP|15km SE of Leamington|DeLaurier Marsh and Thicket Trail	41.95	-82.51
BBDCQ874-10	PCPP10-0836	BOLD:AAG9974	JN291643	Animalia;Arthropoda;Insecta;Diptera;Lonchopteridae;Lonchoptera	Lonchoptera bifurcata	6/28/2010	Point Pelee NP|15km SE of Leamington|DeLaurier Marsh and Thicket Trail	41.95	-82.51
BBDCQ875-10	PCPP10-0837	BOLD:AAV5110	JN291644	Animalia;Arthropoda;Insecta;Diptera;Ceratopogonidae	Ceratopogonidae	6/28/2010	Point Pelee NP|15km SE of Leamington|DeLaurier Marsh and Thicket Trail	41.95	-82.51
BBDCQ876-10	PCPP10-0838	BOLD:AAG7290	JN291645	Animalia;Arthropoda;Insecta;Diptera;Sphaeroceridae;Limosininae;Rachispoda	Rachispoda richardsi	6/27/2010	Point Pelee NP|15km SE of Leamington|Cactus Patch Meadow off Bike Trail on Route to Visitors Centre	41.93	-82.51
BBDCQ877-10	PCPP10-0839	BOLD:AAO7783	JN291646	Animalia;Arthropoda;Insecta;Diptera;Dolichopodidae;Diaphorinae	Diaphorinae	6/27/2010	Point Pelee NP|15km SE of Leamington|Cactus Patch Meadow off Bike Trail on Route to Visitors Centre	41.93	-82.51
BBDCQ878-10	PCPP10-0840	BOLD:AAV5378	JN291647	Animalia;Arthropoda;Insecta;Diptera;Cecidomyiidae	Cecidomyiidae	6/27/2010	Point Pelee NP|15km SE of Leamington	41.95	-82.52
BBDCQ879-10	PCPP10-0841	BOLD:AAV5379	JN291648	Animalia;Arthropoda;Insecta;Diptera;Cecidomyiidae	Cecidomyiidae	6/27/2010	Point Pelee NP|15km SE of Leamington	41.95	-82.52
BBDCQ880-10	PCPP10-0842	BOLD:AAP8100	JN291649	Animalia;Arthropoda;Insecta;Diptera;Dolichopodidae	Dolichopodidae	6/25/2010	Point Pelee NP|15km SE of Leamington|Bike trail across from research station	41.96	-82.52
BBDCQ881-10	PCPP10-0843	BOLD:AAH4205	JN291650	Animalia;Arthropoda;Insecta;Diptera;Chloropidae;Chloropinae;Meromyza	Meromyza	6/25/2010	Point Pelee NP|15km SE of Leamington|Bike trail across from research station	41.96	-82.52
BBDCQ882-10	PCPP10-0844	BOLD:AAG9641	JN291651	Animalia;Arthropoda;Insecta;Diptera;Dolichopodidae	Dolichopodidae	6/25/2010	Point Pelee NP|15km SE of Leamington|Bike trail across from research station	41.96	-82.52
BBDCQ884-10	PCPP10-0846	BOLD:AAA3453	JN291652	Animalia;Arthropoda;Insecta;Diptera;Anthomyiidae;Anthomyiinae;Delia	Delia platura	6/27/2010	Point Pelee NP|15km SE of Leamington|DeLaurier Homestead and Trail, Point Pelee Historic Site	41.94	-82.52
BBDCQ885-10	PCPP10-0847	BOLD:AAB4658	JN291653	Animalia;Arthropoda;Insecta;Diptera;Chironomidae;Chironominae;Chironomus	Chironomus dilutus	6/28/2010	Point Pelee NP|15km SE of Leamington|DeLaurier Marsh and Thicket Trail	41.95	-82.51
BBDCQ886-10	PCPP10-0848	BOLD:AAI6005	JN291654	Animalia;Arthropoda;Insecta;Diptera;Chironomidae;Chironominae;Cryptochironomus	Cryptochironomus	6/28/2010	Point Pelee NP|15km SE of Leamington|DeLaurier Marsh and Thicket Trail	41.95	-82.51
BBDCQ887-10	PCPP10-0849	BOLD:AAP6355	JN291655	Animalia;Arthropoda;Insecta;Diptera;Empididae	Empididae	6/28/2010	Point Pelee NP|15km SE of Leamington|DeLaurier Marsh and Thicket Trail	41.95	-82.51
BBDCQ888-10	PCPP10-0850	BOLD:AAP9050	JN291656	Animalia;Arthropoda;Insecta;Diptera;Ceratopogonidae	Ceratopogonidae	6/28/2010	Point Pelee NP|15km SE of Leamington|DeLaurier Marsh and Thicket Trail	41.95	-82.51
BBDCQ889-10	PCPP10-0851	BOLD:AAP7573	JN291657	Animalia;Arthropoda;Insecta;Diptera;Ceratopogonidae	Ceratopogonidae	6/28/2010	Point Pelee NP|15km SE of Leamington|DeLaurier Marsh and Thicket Trail	41.95	-82.51
BBDCQ890-10	PCPP10-0881	BOLD:AAJ2208	JN291658	Animalia;Arthropoda;Insecta;Diptera;Limoniidae;Limoniinae;Limonia	Limonia immatura	6/29/2010	Point Pelee NP|15km SE of Leamington|Woodland Forest Trail	41.93	-82.51
BBDCQ891-10	PCPP10-0882	BOLD:AAJ2208	JN291659	Animalia;Arthropoda;Insecta;Diptera;Limoniidae;Limoniinae;Limonia	Limonia immatura	6/29/2010	Point Pelee NP|15km SE of Leamington|Woodland Forest Trail	41.93	-82.51
BBDCQ892-10	PCPP10-0883	BOLD:AAK8831	KR433827	Animalia;Arthropoda;Insecta;Diptera;Limoniidae;Limoniinae;Limonia	Limonia	6/29/2010	Point Pelee NP|15km SE of Leamington|Woodland Forest Trail	41.93	-82.51
BBDCQ893-10	PCPP10-0884	BOLD:AAK8831	JN291660	Animalia;Arthropoda;Insecta;Diptera;Limoniidae;Limoniinae;Limonia	Limonia	6/29/2010	Point Pelee NP|15km SE of Leamington|Woodland Forest Trail	41.93	-82.51
BBDCQ894-10	PCPP10-0885	BOLD:ABY8742	JN291661	Animalia;Arthropoda;Insecta;Diptera;Tabanidae;Chrysopsinae;Chrysops	Chrysops brunneus	6/27/2010	Point Pelee NP|15km SE of Leamington|DeLaurier Homestead and Trail, Point Pelee Historic Site	41.94	-82.52
BBDCQ895-10	PCPP10-0886	BOLD:ACM8443	JN291662	Animalia;Arthropoda;Insecta;Diptera;Tabanidae;Tabaninae;Hybomitra	Hybomitra epistates	6/27/2010	Point Pelee NP|15km SE of Leamington|DeLaurier Homestead and Trail, Point Pelee Historic Site	41.94	-82.52
BBDCQ896-10	PCPP10-0887	BOLD:ACM8443	JN291663	Animalia;Arthropoda;Insecta;Diptera;Tabanidae;Tabaninae;Hybomitra	Hybomitra epistates	6/27/2010	Point Pelee NP|15km SE of Leamington|DeLaurier Homestead and Trail, Point Pelee Historic Site	41.94	-82.52
BBDCQ897-10	PCPP10-0888		MG476644	Animalia;Arthropoda;Insecta;Diptera;Muscidae;Phaoniinae;Phaonia	Phaonia	6/27/2010	Point Pelee NP|15km SE of Leamington|DeLaurier Homestead and Trail, Point Pelee Historic Site	41.94	-82.52
BBDCQ898-10	PCPP10-0889	BOLD:AAH2333	JN291664	Animalia;Arthropoda;Insecta;Diptera;Asilidae;Laphriinae;Laphria	Laphria n. sp.	6/25/2010	Point Pelee NP|15km SE of Leamington	41.95	-82.52
BBDCQ899-10	PCPP10-0890	BOLD:AAB9140	JN291665	Animalia;Arthropoda;Insecta;Diptera;Calliphoridae;Chrysomyinae;Phormia	Phormia regina	6/25/2010	Point Pelee NP|15km SE of Leamington	41.95	-82.52
BBDCQ900-10	PCPP10-0891	BOLD:ABY8742	JN291666	Animalia;Arthropoda;Insecta;Diptera;Tabanidae;Chrysopsinae;Chrysops	Chrysops brunneus	6/27/2010	Point Pelee NP|15km SE of Leamington|Look Out Point, Open Marsh	41.93	-82.51
BBDCQ901-10	PCPP10-0892	BOLD:ABY8742	JN291667	Animalia;Arthropoda;Insecta;Diptera;Tabanidae;Chrysopsinae;Chrysops	Chrysops brunneus	6/27/2010	Point Pelee NP|15km SE of Leamington|Look Out Point, Open Marsh	41.93	-82.51
BBDCQ902-10	PCPP10-0893	BOLD:AAB9140	JN291668	Animalia;Arthropoda;Insecta;Diptera;Calliphoridae;Chrysomyinae;Phormia	Phormia regina	6/27/2010	Point Pelee NP|15km SE of Leamington	41.95	-82.52
BBDCQ903-10	PCPP10-0894	BOLD:ABY8742	JN291669	Animalia;Arthropoda;Insecta;Diptera;Tabanidae;Chrysopsinae;Chrysops	Chrysops brunneus	6/24/2010	Point Pelee NP|15km SE of Leamington|Camp Henry, Big and Little Raccon Sites	41.93	-82.51
BBDCQ904-10	PCPP10-0895	BOLD:AAD5161	JN291670	Animalia;Arthropoda;Insecta;Diptera;Syrphidae;Eristalinae;Eristalis	Eristalis transversa	6/23/2010	Point Pelee NP|15km SE of Leamington|Cactus Patch Meadow off Bike Trail on Route to Visitors Centre	41.93	-82.51
BBDCQ905-10	PCPP10-0896	BOLD:AAB2866	JN291671	Animalia;Arthropoda;Insecta;Diptera;Syrphidae;Syrphinae;Melanostoma	Melanostoma	6/23/2010	Point Pelee NP|15km SE of Leamington|Cactus Patch Meadow off Bike Trail on Route to Visitors Centre	41.93	-82.51
BBDCQ906-10	PCPP10-0897	BOLD:AAP8101	JN291672	Animalia;Arthropoda;Insecta;Diptera;Dolichopodidae	Dolichopodidae	6/23/2010	Point Pelee NP|15km SE of Leamington|Cactus Patch Meadow off Bike Trail on Route to Visitors Centre	41.93	-82.51
BBDCQ907-10	PCPP10-0898	BOLD:AAA4277	KR432927	Animalia;Arthropoda;Insecta;Diptera;Syrphidae;Syrphinae;Toxomerus	Toxomerus marginatus	6/23/2010	Point Pelee NP|15km SE of Leamington|Cactus Patch Meadow off Bike Trail on Route to Visitors Centre	41.93	-82.51
BBDCQ908-10	PCPP10-0899	BOLD:AAG7070	JN291673	Animalia;Arthropoda;Insecta;Diptera;Lonchaeidae;Lonchaeinae;Lonchaea	Lonchaea	6/23/2010	Point Pelee NP|15km SE of Leamington|Cactus Patch Meadow off Bike Trail on Route to Visitors Centre	41.93	-82.51
BBDCQ909-10	PCPP10-0900	BOLD:AAG2128	JN291674	Animalia;Arthropoda;Insecta;Diptera;Tachinidae;Exoristinae;Cryptomeigenia	Cryptomeigenia	6/23/2010	Point Pelee NP|15km SE of Leamington|Cactus Patch Meadow off Bike Trail on Route to Visitors Centre	41.93	-82.51
BBDCQ910-10	PCPP10-0901	BOLD:AAV3696	JN291675	Animalia;Arthropoda;Insecta;Diptera;Hybotidae	Hybotidae	6/23/2010	Point Pelee NP|15km SE of Leamington|Cactus Patch Meadow off Bike Trail on Route to Visitors Centre	41.93	-82.51
BBDCQ911-10	PCPP10-0902	BOLD:AAG6910	JN291676	Animalia;Arthropoda;Insecta;Diptera;Ephydridae;Ephydrinae;Brachydeutera	Brachydeutera argentata	6/23/2010	Point Pelee NP|15km SE of Leamington|Cactus Patch Meadow off Bike Trail on Route to Visitors Centre	41.93	-82.51
BBDCQ912-10	PCPP10-0903	BOLD:AAM6232	JN291677	Animalia;Arthropoda;Insecta;Diptera;Chironomidae;Tanypodinae;Coelotanypus	Coelotanypus	6/23/2010	Point Pelee NP|15km SE of Leamington|Cactus Patch Meadow off Bike Trail on Route to Visitors Centre	41.93	-82.51
BBDCQ913-10	PCPP10-0904	BOLD:AAV3697	JN291678	Animalia;Arthropoda;Insecta;Diptera;Hybotidae;Tachydromiinae;Platypalpus	Platypalpus melleus	6/23/2010	Point Pelee NP|15km SE of Leamington|Cactus Patch Meadow off Bike Trail on Route to Visitors Centre	41.93	-82.51
BBDCQ914-10	PCPP10-0905	BOLD:AAP8739	JN291679	Animalia;Arthropoda;Insecta;Diptera;Platystomatidae;Platystomatinae;Rivellia	Rivellia steyskali	6/23/2010	Point Pelee NP|15km SE of Leamington|Cactus Patch Meadow off Bike Trail on Route to Visitors Centre	41.93	-82.51
BBDCQ915-10	PCPP10-0906	BOLD:AAG1769	JN291680	Animalia;Arthropoda;Insecta;Diptera;Muscidae;Coenosiinae;Neodexiopsis	Neodexiopsis calopyga	6/27/2010	Point Pelee NP|15km SE of Leamington|Look Out Point, Open Marsh	41.93	-82.51
BBDCQ916-10	PCPP10-0907	BOLD:AAM6232	JN291681	Animalia;Arthropoda;Insecta;Diptera;Chironomidae;Tanypodinae;Coelotanypus	Coelotanypus	6/27/2010	Point Pelee NP|15km SE of Leamington|Cactus Patch Meadow off Bike Trail on Route to Visitors Centre	41.93	-82.51
BBDCQ918-10	PCPP10-0909	BOLD:AAG9640	JN291682	Animalia;Arthropoda;Insecta;Diptera;Dolichopodidae;Sciapodinae;Condylostylus	Condylostylus patibulatus	6/27/2010	Point Pelee NP|15km SE of Leamington	41.95	-82.52
BBDCQ919-10	PCPP10-0910	BOLD:AAM6786	JN291683	Animalia;Arthropoda;Insecta;Diptera;Dolichopodidae	Dolichopodidae	6/27/2010	Point Pelee NP|15km SE of Leamington	41.95	-82.52
BBDCQ920-10	PCPP10-0911	BOLD:AAD8951	JN291684	Animalia;Arthropoda;Insecta;Diptera;Syrphidae;Eristalinae;Lejops	Lejops lineatus	6/27/2010	Point Pelee NP|15km SE of Leamington	41.95	-82.52
BBDCQ921-10	PCPP10-0912	BOLD:AAG9693	JN291685	Animalia;Arthropoda;Insecta;Diptera;Dolichopodidae	Dolichopodidae	6/27/2010	Point Pelee NP|15km SE of Leamington	41.95	-82.52
BBDCQ922-10	PCPP10-0913	BOLD:AAV4056	JN291686	Animalia;Arthropoda;Insecta;Diptera;Ephydridae;Notiphilinae;Notiphila	Notiphila olivacea	6/27/2010	Point Pelee NP|15km SE of Leamington	41.95	-82.52
BBDCQ923-10	PCPP10-0914	BOLD:AAD8951	JN291687	Animalia;Arthropoda;Insecta;Diptera;Syrphidae;Eristalinae;Lejops	Lejops lineatus	6/27/2010	Point Pelee NP|15km SE of Leamington	41.95	-82.52
BBDCQ924-10	PCPP10-0915	BOLD:AAG4905	JN291688	Animalia;Arthropoda;Insecta;Diptera;Mycetophilidae;Mycetophilinae;Mycetophila	Mycetophila	6/26/2010	Point Pelee NP|15km SE of Leamington|Marsh Boardwalk Trail, Bridge	41.97	-82.52
BBDCQ925-10	PCPP10-0916	BOLD:AAP6566	JN291689	Animalia;Arthropoda;Insecta;Diptera;Limoniidae	Limoniidae	6/26/2010	Point Pelee NP|15km SE of Leamington|Marsh Boardwalk Trail, Bridge	41.97	-82.52
BBDCQ926-10	PCPP10-0917	BOLD:AAP8752	JN291690	Animalia;Arthropoda;Insecta;Diptera;Stratiomyidae;Sarginae;Sargus	Sargus fasciatus	6/23/2010	Point Pelee NP|15km SE of Leamington|Cactus Patch Meadow off Bike Trail on Route to Visitors Centre	41.93	-82.51
BBDCQ927-10	PCPP10-0918	BOLD:AAG5639	JN291691	Animalia;Arthropoda;Insecta;Diptera;Sepsidae;Sepsinae;Sepsis	Sepsis punctum	6/25/2010	Point Pelee NP|15km SE of Leamington|Camp Henry, Big and Little Raccon Sites	41.93	-82.51
BBDCQ928-10	PCPP10-0919	BOLD:AAV4057	JN291692	Animalia;Arthropoda;Insecta;Diptera;Ephydridae;Parydrinae;Parydra	Parydra quadrituberculata	6/24/2010	Point Pelee NP|15km SE of Leamington|Camp Henry, Big and Little Raccon Sites	41.93	-82.51
BBDCQ929-10	PCPP10-0920	BOLD:AAP8623	JN291693	Animalia;Arthropoda;Insecta;Diptera;Therevidae	Therevidae	6/24/2010	Point Pelee NP|15km SE of Leamington|Camp Henry, Big and Little Raccon Sites	41.93	-82.51
BBDCQ930-10	PCPP10-0921	BOLD:AAG6831	JN291694	Animalia;Arthropoda;Insecta;Diptera;Ceratopogonidae;Ceratopogoninae;Sphaeromias	Sphaeromias	6/24/2010	Point Pelee NP|15km SE of Leamington|Camp Henry, Big and Little Raccon Sites	41.93	-82.51
BBDCQ931-10	PCPP10-0922	BOLD:AAG9640	JN291695	Animalia;Arthropoda;Insecta;Diptera;Dolichopodidae;Sciapodinae;Condylostylus	Condylostylus patibulatus	6/23/2010	Point Pelee NP|15km SE of Leamington|Cactus Patch Meadow off Bike Trail on Route to Visitors Centre	41.93	-82.51
BBDCQ932-10	PCPP10-0923	BOLD:ACZ3206	JN291696	Animalia;Arthropoda;Insecta;Diptera;Sarcophagidae;Miltogramminae;Metopia	Metopia campestris	6/23/2010	Point Pelee NP|15km SE of Leamington|Cactus Patch Meadow off Bike Trail on Route to Visitors Centre	41.93	-82.51
BBDCQ933-10	PCPP10-0924	BOLD:AAP6355	JN291697	Animalia;Arthropoda;Insecta;Diptera;Empididae	Empididae	6/28/2010	Point Pelee NP|15km SE of Leamington|DeLaurier Marsh and Thicket Trail	41.95	-82.51
BBDCQ934-10	PCPP10-0925	BOLD:AAP6355	JN291698	Animalia;Arthropoda;Insecta;Diptera;Empididae	Empididae	6/28/2010	Point Pelee NP|15km SE of Leamington|DeLaurier Marsh and Thicket Trail	41.95	-82.51
BBDCQ935-10	PCPP10-0926	BOLD:AAP6355	KR428739	Animalia;Arthropoda;Insecta;Diptera;Empididae	Empididae	6/28/2010	Point Pelee NP|15km SE of Leamington|DeLaurier Marsh and Thicket Trail	41.95	-82.51
BBDCQ936-10	PCPP10-0927	BOLD:AAP6355	JN291699	Animalia;Arthropoda;Insecta;Diptera;Empididae	Empididae	6/28/2010	Point Pelee NP|15km SE of Leamington|DeLaurier Marsh and Thicket Trail	41.95	-82.51
BBDCQ937-10	PCPP10-0928	BOLD:AAP2970	JN291700	Animalia;Arthropoda;Insecta;Diptera;Anthomyiidae;Anthomyiinae;Anthomyia	Anthomyia pluvialis	6/27/2010	Point Pelee NP|15km SE of Leamington	41.95	-82.52
BBDCQ938-10	PCPP10-0929	BOLD:AAG4922	JN291701	Animalia;Arthropoda;Insecta;Diptera;Mycetophilidae;Mycetophilinae;Mycetophilini;Mycetophila	Mycetophila strigatoides	6/27/2010	Point Pelee NP|15km SE of Leamington	41.95	-82.52
BBDCQ939-10	PCPP10-0930	BOLD:AAV4272	JN291702	Animalia;Arthropoda;Insecta;Diptera;Fanniidae;Piezura	Piezura graminicola	6/27/2010	Point Pelee NP|15km SE of Leamington	41.95	-82.52
BBDCQ940-10	PCPP10-0931	BOLD:ABY8406	JN291703	Animalia;Arthropoda;Insecta;Diptera;Tachinidae;Tachininae;Actia	Actia	6/25/2010	Point Pelee NP|15km SE of Leamington|Camp Henry, Big and Little Raccon Sites	41.93	-82.51
BBDCQ941-10	PCPP10-0932	BOLD:AAV3889	JN291704	Animalia;Arthropoda;Insecta;Diptera;Dolichopodidae	Dolichopodidae	6/25/2010	Point Pelee NP|15km SE of Leamington|Camp Henry, Big and Little Raccon Sites	41.93	-82.51
BBDCQ942-10	PCPP10-0933	BOLD:AAU5604	JN291705	Animalia;Arthropoda;Insecta;Diptera;Phoridae;Phorinae;Borophaga	Borophaga clavata	6/25/2010	Point Pelee NP|15km SE of Leamington|Camp Henry, Big and Little Raccon Sites	41.93	-82.51
BBDCQ943-10	PCPP10-0934	BOLD:AAG0266	JN291706	Animalia;Arthropoda;Insecta;Diptera;Platystomatidae;Platystomatinae;Rivellia	Rivellia	6/25/2010	Point Pelee NP|15km SE of Leamington|Camp Henry, Big and Little Raccon Sites	41.93	-82.51
BBDCQ944-10	PCPP10-0935	BOLD:AAG1708	JN291707	Animalia;Arthropoda;Insecta;Diptera;Anthomyiidae;Anthomyiinae;Anthomyia	Anthomyia plurinotata	6/25/2010	Point Pelee NP|15km SE of Leamington|Camp Henry, Big and Little Raccon Sites	41.93	-82.51
BBDCQ945-10	PCPP10-0936	BOLD:ACZ3206	JN291708	Animalia;Arthropoda;Insecta;Diptera;Sarcophagidae;Miltogramminae;Metopia	Metopia campestris	6/25/2010	Point Pelee NP|15km SE of Leamington|Camp Henry, Big and Little Raccon Sites	41.93	-82.51
BBDCQ946-10	PCPP10-0937	BOLD:AAG2513	JN291709	Animalia;Arthropoda;Insecta;Diptera;Anthomyiidae;Anthomyiinae;Eustalomyia	Eustalomyia	6/25/2010	Point Pelee NP|15km SE of Leamington|Camp Henry, Big and Little Raccon Sites	41.93	-82.51
BBDCQ947-10	PCPP10-0938	BOLD:AAP5113	JN291710	Animalia;Arthropoda;Insecta;Diptera;Chironomidae;Tanypodinae	Tanypodinae	6/22/2010	Point Pelee NP|15km SE of Leamington|Marsh Boardwalk Trail	41.96	-82.52
BBDCQ948-10	PCPP10-0939	BOLD:AAM9280	JN291711	Animalia;Arthropoda;Insecta;Diptera;Scathophagidae	Scathophagidae	6/22/2010	Point Pelee NP|15km SE of Leamington|Marsh Boardwalk Trail	41.96	-82.52
BBDCQ949-10	PCPP10-0940	BOLD:AAM6232	JN291712	Animalia;Arthropoda;Insecta;Diptera;Chironomidae;Tanypodinae;Coelotanypus	Coelotanypus	6/29/2010	Point Pelee NP|15km SE of Leamington|Dried up Swamp, Bridge Along Trail	41.93	-82.5
BBDCQ950-10	PCPP10-0941	BOLD:AAP8100	JN291713	Animalia;Arthropoda;Insecta;Diptera;Dolichopodidae	Dolichopodidae	6/29/2010	Point Pelee NP|15km SE of Leamington|West Beach Shoreline and Brush, Lake Erie	41.93	-82.51
BBDCQ951-10	PCPP10-0942	BOLD:AAN5882	JN291714	Animalia;Arthropoda;Insecta;Diptera;Limoniidae;Chioneinae;Erioptera	Erioptera caliptera	6/28/2010	Point Pelee NP|15km SE of Leamington|DeLaurier Marsh and Thicket Trail	41.95	-82.51
BBDCQ952-10	PCPP10-0943	BOLD:AAP6355	JN291715	Animalia;Arthropoda;Insecta;Diptera;Empididae	Empididae	6/28/2010	Point Pelee NP|15km SE of Leamington|DeLaurier Marsh and Thicket Trail	41.95	-82.51
BBDCQ953-10	PCPP10-0944	BOLD:AAH3947	JN291716	Animalia;Arthropoda;Insecta;Diptera;Sciaridae;Bradysia	Bradysia trivittata	6/27/2010	Point Pelee NP|15km SE of Leamington	41.95	-82.52
BBDCQ954-10	PCPP10-0945	BOLD:AAV5580	JN291717	Animalia;Arthropoda;Insecta;Diptera;Cecidomyiidae	Cecidomyiidae	6/27/2010	Point Pelee NP|15km SE of Leamington	41.95	-82.52
BBDCQ955-10	PCPP10-0946	BOLD:ACX6055	JN291718	Animalia;Arthropoda;Insecta;Diptera;Phoridae;Metopininae;Megaselia	Megaselia	6/27/2010	Point Pelee NP|15km SE of Leamington	41.95	-82.52
BBDCQ956-10	PCPP10-0947	BOLD:AAL7358	JN291719	Animalia;Arthropoda;Insecta;Diptera;Chironomidae;Tanypodinae;Procladius	Procladius	6/28/2010	Point Pelee NP|15km SE of Leamington|DeLaurier Marsh and Thicket Trail	41.95	-82.51
BBDCQ957-10	PCPP10-0948	BOLD:ADI1308	JN291720	Animalia;Arthropoda;Insecta;Diptera;Chloropidae;Oscinellinae;Dasyopa	Dasyopa triangulata	6/27/2010	Point Pelee NP|15km SE of Leamington	41.95	-82.52
BBDCQ958-10	PCPP10-0949	BOLD:ABU5535	JN291721	Animalia;Arthropoda;Insecta;Diptera;Phoridae;Metopininae;Megaselia	Megaselia	6/27/2010	Point Pelee NP|15km SE of Leamington	41.95	-82.52
BBDCQ960-10	PCPP10-0951	BOLD:AAV3890	JN291723	Animalia;Arthropoda;Insecta;Diptera;Dolichopodidae	Dolichopodidae	6/27/2010	Point Pelee NP|15km SE of Leamington	41.95	-82.52
BBDCQ961-10	PCPP10-0952	BOLD:AAV1300	JN291724	Animalia;Arthropoda;Insecta;Diptera;Sciaridae	Sciaridae	6/27/2010	Point Pelee NP|15km SE of Leamington	41.95	-82.52
BBDCQ962-10	PCPP10-0953	BOLD:AAV6114	JN291725	Animalia;Arthropoda;Insecta;Diptera;Chloropidae;Oscinellinae;Liohippelates	Liohippelates pallipes	6/27/2010	Point Pelee NP|15km SE of Leamington	41.95	-82.52
BBDCQ963-10	PCPP10-0954	BOLD:AAF7193	JN291726	Animalia;Arthropoda;Insecta;Diptera;Cecidomyiidae;Cecidomyiinae	Cecidomyiinae	6/25/2010	Point Pelee NP|15km SE of Leamington|Camp Henry, Big and Little Raccon Sites	41.93	-82.51
BBDCQ964-10	PCPP10-0955	BOLD:AAH3705	JN291727	Animalia;Arthropoda;Insecta;Diptera;Cecidomyiidae	Cecidomyiidae	6/25/2010	Point Pelee NP|15km SE of Leamington|Camp Henry, Big and Little Raccon Sites	41.93	-82.51
BBDCQ965-10	PCPP10-0956	BOLD:AAH3720	JN291728	Animalia;Arthropoda;Insecta;Diptera;Cecidomyiidae	Cecidomyiidae	6/25/2010	Point Pelee NP|15km SE of Leamington|Camp Henry, Big and Little Raccon Sites	41.93	-82.51
BBDCQ966-10	PCPP10-0957	BOLD:AAU8534	JN291729	Animalia;Arthropoda;Insecta;Diptera;Phoridae;Metopininae;Megaselia	Megaselia pulicaria complex	6/25/2010	Point Pelee NP|15km SE of Leamington|Camp Henry, Big and Little Raccon Sites	41.93	-82.51
BBDCQ967-10	PCPP10-0958	BOLD:AAG7279	JN291730	Animalia;Arthropoda;Insecta;Diptera;Sphaeroceridae;Limosininae;Spelobia	Spelobia ochripes	6/25/2010	Point Pelee NP|15km SE of Leamington|Camp Henry, Big and Little Raccon Sites	41.93	-82.51
BBDCQ968-10	PCPP10-0959	BOLD:AAV5578	JN291731	Animalia;Arthropoda;Insecta;Diptera;Cecidomyiidae	Cecidomyiidae	6/29/2010	Point Pelee NP|15km SE of Leamington|West Beach Shoreline and Brush, Lake Erie	41.93	-82.51
BBDCQ969-10	PCPP10-0960	BOLD:AAV5579	JN291732	Animalia;Arthropoda;Insecta;Diptera;Cecidomyiidae	Cecidomyiidae	6/29/2010	Point Pelee NP|15km SE of Leamington|West Beach Shoreline and Brush, Lake Erie	41.93	-82.51
BBDCQ970-10	PCPP10-0961	BOLD:AAN8769	JN291733	Animalia;Arthropoda;Insecta;Diptera;Psychodidae	Psychodidae	6/29/2010	Point Pelee NP|15km SE of Leamington|West Beach Shoreline and Brush, Lake Erie	41.93	-82.51
BBDCQ971-10	PCPP10-0962	BOLD:AAG3154	JN291734	Animalia;Arthropoda;Insecta;Diptera;Psychodidae;Psychodinae;Psychoda	Psychoda	6/29/2010	Point Pelee NP|15km SE of Leamington|West Beach Shoreline and Brush, Lake Erie	41.93	-82.51
BBDCQ972-10	PCPP10-0963	BOLD:AAV5949	JN291735	Animalia;Arthropoda;Insecta;Diptera;Chironomidae;Tanypodinae	Tanypodinae	6/28/2010	Point Pelee NP|15km SE of Leamington|DeLaurier Marsh and Thicket Trail	41.95	-82.51
BBDCQ974-10	10BBCDIP-3500	BOLD:ACE9501	JN291736	Animalia;Arthropoda;Insecta;Diptera;Conopidae;Conopinae;Physocephala	Physocephala burgessi	7/6/2010	Pacific Rim NP|Radar Hill	49.08	-125.84
BBDCQ975-10	10BBCDIP-3501	BOLD:ACE8244	JN291737	Animalia;Arthropoda;Insecta;Diptera;Conopidae;Conopinae;Physocephala	Physocephala burgessi	7/16/2010	Glacier NP|Illecillewaet Area Trails	51.26	-117.49
BBDCQ976-10	10BBCDIP-3502	BOLD:AAJ9758	JN291738	Animalia;Arthropoda;Insecta;Diptera;Syrphidae;Eristalinae;Xylota	Xylota	7/20/2010	Yoho NP|Kicking Horse Campground	51.42	-116.42
BBDCQ977-10	10BBCDIP-3503	BOLD:AAM7333	JN291739	Animalia;Arthropoda;Insecta;Diptera;Xylophagidae;Xylophaginae;Xylophagus	Xylophagus reflectens	6/10/2010	Pukaskwa NP|Campground Trails	48.59	-86.29
BBDCQ978-10	10BBCDIP-3504	BOLD:AAM7333	JN291740	Animalia;Arthropoda;Insecta;Diptera;Xylophagidae;Xylophaginae;Xylophagus	Xylophagus reflectens	6/10/2010	Pukaskwa NP|Campground Trails	48.59	-86.29
BBDCQ979-10	10BBCDIP-3505	BOLD:AAV1427	JN291741	Animalia;Arthropoda;Insecta;Diptera;Stratiomyidae;Beridinae;Exaireta	Exaireta spinigera	7/7/2010	Pacific Rim NP|Wickaninnish Beach	49.01	-125.67
BBDCQ980-10	BIOUG00728-F01	BOLD:AAG4942	KR435409	Animalia;Arthropoda;Insecta;Diptera;Keroplatidae	Keroplatidae	7/31/2010	Jasper NP|Whistlers Campground	52.84	-118.07
BBDCQ981-10	BIOUG00728-F02	BOLD:ABV3028	KR433964	Animalia;Arthropoda;Insecta;Diptera;Mycetophilidae;Mycomyinae;Mycomya	Mycomya	7/16/2010	Glacier NP|Illecillewaet Area Trails	51.26	-117.49
BBDCQ982-10	BIOUG00728-F03	BOLD:AAU4909	KR429316	Animalia;Arthropoda;Insecta;Diptera;Keroplatidae;Macrocerinae;Macrocera	Macrocera	7/16/2010	Glacier NP|Illecillewaet Area Trails	51.26	-117.49
BBDCQ983-10	BIOUG00728-F04	BOLD:AAM8955	KR427167	Animalia;Arthropoda;Insecta;Diptera;Keroplatidae	Keroplatidae	7/5/2010	Pacific Rim NP|Rainforest Trail	49.04	-125.68
BBDCQ984-10	BIOUG00728-F05	BOLD:ABV3014	KR440387	Animalia;Arthropoda;Insecta;Diptera;Keroplatidae	Keroplatidae	7/5/2010	Pacific Rim NP|Rainforest Trail	49.04	-125.68
BBDCQ985-10	BIOUG00728-F06	BOLD:ABV3015	KR432212	Animalia;Arthropoda;Insecta;Diptera;Keroplatidae	Keroplatidae	7/5/2010	Pacific Rim NP|Rainforest Trail	49.04	-125.68
BBDCQ986-10	BIOUG00728-F07	BOLD:AAP7676	KM989844	Animalia;Arthropoda;Insecta;Diptera;Limoniidae;Eriopterinae	Eriopterinae	7/6/2010	Pacific Rim NP|Shorepine Bog Trail	49.01	-125.65
BBDCQ987-10	PCPP10-0970	BOLD:AAH2313	JN291742	Animalia;Arthropoda;Insecta;Diptera;Asilidae;Laphriinae;Laphria	Laphria	6/23/2010	Point Pelee NP|15km SE of Leamington|Point Pelee Walk, Point Pelee Drive	41.91	-82.5
BBDCQ989-12	BIOUG01835-A02	BOLD:AAN5660	KR428179	Animalia;Arthropoda;Insecta;Diptera;Chloropidae;Oscinellinae;Incertella	Incertella minor	6/25/2010	Point Pelee NP|15km SE of Leamington|West Beach Shoreline and Brush, Lake Erie	41.93	-82.51
BBDCQ990-12	BIOUG01835-A03	BOLD:AAG8491	KR440816	Animalia;Arthropoda;Insecta;Diptera;Drosophilidae;Drosophilinae;Scaptomyza	Scaptomyza adusta	6/25/2010	Point Pelee NP|15km SE of Leamington|West Beach Shoreline and Brush, Lake Erie	41.93	-82.51
BBDCQ991-12	BIOUG01835-A04	BOLD:AAL7358	KM992356	Animalia;Arthropoda;Insecta;Diptera;Chironomidae;Tanypodinae;Procladius	Procladius	6/25/2010	Point Pelee NP|15km SE of Leamington|West Beach Shoreline and Brush, Lake Erie	41.93	-82.51
BBDCQ992-12	BIOUG01835-A05	BOLD:AAG6462	KM990685	Animalia;Arthropoda;Insecta;Diptera;Chironomidae;Chironominae;Polypedilum	Polypedilum	6/25/2010	Point Pelee NP|15km SE of Leamington|West Beach Shoreline and Brush, Lake Erie	41.93	-82.51
BBDCQ993-12	BIOUG01835-A06	BOLD:AAG7276	KR440441	Animalia;Arthropoda;Insecta;Diptera;Sphaeroceridae;Limosininae;Leptocera	Leptocera erythrocera	6/25/2010	Point Pelee NP|15km SE of Leamington|West Beach Shoreline and Brush, Lake Erie	41.93	-82.51
BBDCQ994-12	BIOUG01835-A07	BOLD:AAN8709	KR437344	Animalia;Arthropoda;Insecta;Diptera;Phoridae;Metopininae;Megaselia	Megaselia	6/29/2010	Point Pelee NP|15km SE of Leamington|West Beach Shoreline and Brush, Lake Erie	41.93	-82.51
BBDCQ995-12	BIOUG01835-A08	BOLD:AAO7763	MF880301	Animalia;Arthropoda;Insecta;Diptera;Empididae;Hemerodromiinae;Chelipoda	Chelipoda elongata	6/26/2010	Point Pelee NP|15km SE of Leamington|Woodland Forest Trail	41.93	-82.5
BBDCQ996-12	BIOUG01835-A09	BOLD:AAG6462	KM994114	Animalia;Arthropoda;Insecta;Diptera;Chironomidae;Chironominae;Polypedilum	Polypedilum	6/26/2010	Point Pelee NP|15km SE of Leamington|Woodland Forest Trail	41.93	-82.5
BBDCQ997-12	BIOUG01835-A10	BOLD:AAG7276	KR433569	Animalia;Arthropoda;Insecta;Diptera;Sphaeroceridae;Limosininae;Leptocera	Leptocera erythrocera	6/26/2010	Point Pelee NP|15km SE of Leamington|Woodland Forest Trail	41.93	-82.5
BBDCQ998-12	BIOUG01835-A11	BOLD:AAG6952	KR428167	Animalia;Arthropoda;Insecta;Diptera;Chloropidae;Oscinellinae;Incertella	Incertella	6/28/2010	Point Pelee NP|15km SE of Leamington|Shuster Trail	41.93	-82.5
BBDCQ999-12	BIOUG01835-A12	BOLD:ABA0755	KR437361	Animalia;Arthropoda;Insecta;Diptera;Drosophilidae	Drosophilidae	6/28/2010	Point Pelee NP|15km SE of Leamington|Shuster Trail	41.93	-82.5
BBDEC001-09	09BBEDI-0001	BOLD:ACE5640	GU689771	Animalia;Arthropoda;Insecta;Diptera;Tabanidae;Chrysopsinae;Chrysops	Chrysops ater	7/6/2009	Terra Nova NP|Newman Sound	48.53	-53.97
BBDEC002-09	09BBEDI-0002	BOLD:ACE5640	GU689768	Animalia;Arthropoda;Insecta;Diptera;Tabanidae;Chrysopsinae;Chrysops	Chrysops ater	7/16/2009	Gros Morne NP|Stuckless Pond/Lomond River|Hiking Trail	49.42	-57.73
BBDEC003-09	09BBEDI-0003	BOLD:ACE5640	GU689769	Animalia;Arthropoda;Insecta;Diptera;Tabanidae;Chrysopsinae;Chrysops	Chrysops ater	7/5/2009	Terra Nova NP|Highway 1	48.53	-53.99
BBDEC004-09	09BBEDI-0004	BOLD:ACE5640	GU689766	Animalia;Arthropoda;Insecta;Diptera;Tabanidae;Chrysopsinae;Chrysops	Chrysops ater	7/16/2009	Gros Morne NP|Stuckless Pond/Lomond River|Hiking Trail	49.42	-57.73
BBDEC005-09	09BBEDI-0005	BOLD:AAB5367	GU689767	Animalia;Arthropoda;Insecta;Diptera;Tabanidae;Chrysopsinae;Chrysops	Chrysops vittatus	7/29/2009	Kejimkujik NP|Grafton Lake	44.38	-65.2
BBDEC006-09	09BBEDI-0006	BOLD:AAI4070	GU689764	Animalia;Arthropoda;Insecta;Diptera;Tabanidae;Chrysopsinae;Chrysops	Chrysops	7/21/2009	Cape Breton Highlands National Park|Beulach Ban Falls|Road	46.81	-60.62
BBDEC007-09	09BBEDI-0007	BOLD:AAB1142	GU689762	Animalia;Arthropoda;Insecta;Diptera;Tabanidae;Chrysopsinae;Chrysops	Chrysops furcatus	7/15/2009	Gros Morne NP|Gros Morne Mountain|Hiking Trail	49.56	-57.83
BBDEC008-09	09BBEDI-0008	BOLD:AAB1142	GU689763	Animalia;Arthropoda;Insecta;Diptera;Tabanidae;Chrysopsinae;Chrysops	Chrysops furcatus	7/4/2009	Terra Nova NP|Newman Sound|Campsite 379	48.54	-53.97
BBDEC009-09	09BBEDI-0009	BOLD:AAB1142	GU689761	Animalia;Arthropoda;Insecta;Diptera;Tabanidae;Chrysopsinae;Chrysops	Chrysops furcatus	7/15/2009	Gros Morne NP|Gros Morne Mountain|Hiking Trail	49.56	-57.83
BBDEC010-09	09BBEDI-0010	BOLD:AAI4070	GU689765	Animalia;Arthropoda;Insecta;Diptera;Tabanidae;Chrysopsinae;Chrysops	Chrysops	8/6/2009	Fundy NP|Chignecto Group Camping|Site #2	45.6	-64.98
BBDEC011-09	09BBEDI-0011	BOLD:AAI1266	GU689776	Animalia;Arthropoda;Insecta;Diptera;Asilidae;Laphriinae;Laphria	Laphria	8/9/2009	Fundy NP|Point Wolfe	45.55	-65.01
BBDEC012-09	09BBEDI-0012	BOLD:AAI1266	GU689777	Animalia;Arthropoda;Insecta;Diptera;Asilidae;Laphriinae;Laphria	Laphria	7/26/2009	Cape Breton Highlands National Park|Glasgow Lake Lookoff|Hiking Trail	46.83	-60.43
BBDEC013-09	09BBEDI-0013	BOLD:AAI1266	GU689775	Animalia;Arthropoda;Insecta;Diptera;Asilidae;Laphriinae;Laphria	Laphria	7/26/2009	Cape Breton Highlands National Park|Glasgow Lake Lookoff|Hiking Trail	46.83	-60.43
BBDEC014-09	09BBEDI-0014	BOLD:AAI1266	GU689774	Animalia;Arthropoda;Insecta;Diptera;Asilidae;Laphriinae;Laphria	Laphria	7/27/2009	Cape Breton Highlands National Park|Middle Head|Ocean Headland	46.65	-60.37
BBDEC015-09	09BBEDI-0015	BOLD:AAI1265	GU689780	Animalia;Arthropoda;Insecta;Diptera;Asilidae;Laphriinae;Laphria	Laphria posticata	7/16/2009	Gros Morne NP|Stuckless Pond/Lomond River|Hiking Trail	49.42	-57.73
BBDEC016-09	09BBEDI-0016	BOLD:AAI1265	GU689781	Animalia;Arthropoda;Insecta;Diptera;Asilidae;Laphriinae;Laphria	Laphria posticata	7/27/2009	Cape Breton Highlands National Park|Middle Head|Ocean Headland	46.65	-60.37
BBDEC017-09	09BBEDI-0017	BOLD:AAI1265	GU689779	Animalia;Arthropoda;Insecta;Diptera;Asilidae;Laphriinae;Laphria	Laphria posticata	8/7/2009	Fundy NP|Wolfe Lake	45.66	-65.13
BBDEC018-09	09BBEDI-0018	BOLD:AAI1265	GU689778	Animalia;Arthropoda;Insecta;Diptera;Asilidae;Laphriinae;Laphria	Laphria posticata	7/26/2009	Cape Breton Highlands National Park|Glasgow Lake Lookoff|Hiking Trail	46.83	-60.43
BBDEC019-09	09BBEDI-0019	BOLD:AAH2345	GU689782	Animalia;Arthropoda;Insecta;Diptera;Asilidae;Laphriinae;Laphria	Laphria janus	8/19/2009	Kouchibouguac NP|Claire Fontaine	46.77	-64.96
BBDEC020-09	09BBEDI-0020	BOLD:AAH2345	GU689783	Animalia;Arthropoda;Insecta;Diptera;Asilidae;Laphriinae;Laphria	Laphria janus	8/19/2009	Kouchibouguac NP|Osprey Trail	46.83	-64.93
BBDEC021-09	09BBEDI-0021	BOLD:AAH0541	GU689773	Animalia;Arthropoda;Insecta;Diptera;Bombyliidae;Anthracinae;Villa	Villa	8/18/2009	Kouchibouguac NP|Tweedie Trail	46.79	-65.01
BBDEC022-09	09BBEDI-0022	BOLD:AAH0541	GU689770	Animalia;Arthropoda;Insecta;Diptera;Bombyliidae;Anthracinae;Villa	Villa	8/15/2009	Kouchibouguac NP|La Source	46.82	-64.95
BBDEC023-09	09BBEDI-0023	BOLD:AAB3705	GU689772	Animalia;Arthropoda;Insecta;Diptera;Bombyliidae;Anthracinae;Villa	Villa psammina	7/31/2009	Kejimkujik NP|Hemlocks and Hardwoods Trail	44.44	-65.25
BBDEC024-09	09BBEDI-0024	BOLD:AAF3630	GU689826	Animalia;Arthropoda;Insecta;Diptera;Syrphidae;Syrphinae;Eriozona	Eriozona	8/6/2009	Fundy NP|Chignecto Group Camping|Site #2	45.6	-64.98
BBDEC025-09	09BBEDI-0025	BOLD:AAF3630	HQ928323	Animalia;Arthropoda;Insecta;Diptera;Syrphidae;Syrphinae;Eriozona	Eriozona	7/27/2009	Cape Breton Highlands National Park|Middle Head|Ocean Headland	46.65	-60.37
BBDEC027-09	09BBEDI-0027	BOLD:AAB5561	GU689832	Animalia;Arthropoda;Insecta;Diptera;Syrphidae;Syrphinae;Eupeodes	Eupeodes	7/8/2009	Terra Nova NP|Sandy Pond|Hiking Trail	48.49	-54.02
BBDEC028-09	09BBEDI-0028	BOLD:AAF3630	GU689787	Animalia;Arthropoda;Insecta;Diptera;Syrphidae;Syrphinae;Eriozona	Eriozona	7/24/2009	Cape Breton Highlands National Park|Warren Lake|Hiking Trail	46.71	-60.38
BBDEC029-09	09BBEDI-0029	BOLD:AAG4646	GU689817	Animalia;Arthropoda;Insecta;Diptera;Syrphidae;Eristalinae;Rhingia	Rhingia nasica	7/21/2009	Cape Breton Highlands National Park|Jack Pine Trail|Hiking Trail	46.77	-60.33
BBDEC031-09	09BBEDI-0031	BOLD:AAG4646	GU689816	Animalia;Arthropoda;Insecta;Diptera;Syrphidae;Eristalinae;Rhingia	Rhingia nasica	7/7/2009	Terra Nova NP|Southwest Arm|Brook/Hiking Trail	48.62	-53.96
BBDEC032-09	09BBEDI-0032	BOLD:AAG4646	GU689818	Animalia;Arthropoda;Insecta;Diptera;Syrphidae;Eristalinae;Rhingia	Rhingia nasica	7/9/2009	Terra Nova NP|Platter`s Beach	48.44	-54
BBDEC033-09	09BBEDI-0033	BOLD:ACE4226	GU689807	Animalia;Arthropoda;Insecta;Diptera;Syrphidae;Eristalinae;Helophilus	Helophilus lapponicus	7/27/2009	Cape Breton Highlands National Park|Middle Head|Ocean Headland	46.65	-60.37
BBDEC034-09	09BBEDI-0034		KR979463	Animalia;Arthropoda;Insecta;Diptera;Syrphidae;Eristalinae;Blera	Blera confusa	7/15/2009	Gros Morne NP|Gros Morne Mountain|Hiking Trail	49.56	-57.83
BBDEC035-09	09BBEDI-0035	BOLD:AAF4853	JF869580	Animalia;Arthropoda;Insecta;Diptera;Syrphidae;Eristalinae;Blera	Blera confusa	7/7/2009	Terra Nova NP|Southwest Arm|Brook/Hiking Trail	48.62	-53.96
BBDEC036-09	09BBEDI-0036	BOLD:AAE0914	GU689828	Animalia;Arthropoda;Insecta;Diptera;Syrphidae;Eristalinae;Blera	Blera badia	7/24/2009	Cape Breton Highlands National Park|Warren Lake|Hiking Trail	46.71	-60.38
BBDEC037-09	09BBEDI-0037	BOLD:AAA8223	GU689811	Animalia;Arthropoda;Insecta;Diptera;Syrphidae;Eristalinae;Eristalis	Eristalis	8/6/2009	Fundy NP|Chignecto Group Camping|Site #2	45.6	-64.98
BBDEC038-09	09BBEDI-0038	BOLD:AAD5161	GU689812	Animalia;Arthropoda;Insecta;Diptera;Syrphidae;Eristalinae;Eristalis	Eristalis transversa	7/15/2009	Gros Morne NP|Gros Morne Mountain|Hiking Trail	49.56	-57.83
BBDEC039-09	09BBEDI-0039	BOLD:ABX5196	HM435713	Animalia;Arthropoda;Insecta;Diptera;Stratiomyidae;Stratiomyinae;Stratiomys	Stratiomys obesa	7/11/2009	Terra Nova NP|Blue Hill|Hiking Trail	48.6	-53.94
BBDEC040-09	09BBEDI-0040	BOLD:ABX5395	GU689824	Animalia;Arthropoda;Insecta;Diptera;Syrphidae;Eristalinae;Sericomyia	Sericomyia chrysotoxoides	7/21/2009	Cape Breton Highlands National Park|Beulach Ban Falls|Road	46.81	-60.62
BBDEC042-09	09BBEDI-0042	BOLD:AAC6088	GU689830	Animalia;Arthropoda;Insecta;Diptera;Syrphidae;Syrphinae;Syrphus	Syrphus torvus	8/6/2009	Fundy NP|Chignecto Group Camping|Site #2	45.6	-64.98
BBDEC043-09	09BBEDI-0043	BOLD:AAB2863	GU689831	Animalia;Arthropoda;Insecta;Diptera;Syrphidae;Syrphinae;Dasysyrphus	Dasysyrphus intrudens sp. complex	7/9/2009	Terra Nova NP|Platter`s Beach	48.44	-54
BBDEC044-09	09BBEDI-0044	BOLD:AAE7665	GU689809	Animalia;Arthropoda;Insecta;Diptera;Syrphidae;Eristalinae;Mallota	Mallota posticata	7/29/2009	Kejimkujik NP|Grafton Lake	44.38	-65.2
BBDEC045-09	09BBEDI-0045	BOLD:AAE7665	GU689808	Animalia;Arthropoda;Insecta;Diptera;Syrphidae;Eristalinae;Mallota	Mallota posticata	7/23/2009	Cape Breton Highlands National Park|MacIntosh Brook	46.81	-60.76
BBDEC046-09	09BBEDI-0046	BOLD:AAB9658	GU689813	Animalia;Arthropoda;Insecta;Diptera;Syrphidae;Eristalinae;Eristalis	Eristalis flavipes	8/8/2009	Fundy NP|Caribou Plain	45.62	-65.05
BBDEC047-09	09BBEDI-0047	BOLD:AAB9658	GU689814	Animalia;Arthropoda;Insecta;Diptera;Syrphidae;Eristalinae;Eristalis	Eristalis flavipes	8/6/2009	Fundy NP|Chignecto Group Camping|Site #2	45.6	-64.98
BBDEC048-09	09BBEDI-0048	BOLD:AAE7665	GU689810	Animalia;Arthropoda;Insecta;Diptera;Syrphidae;Eristalinae;Mallota	Mallota posticata	7/26/2009	Cape Breton Highlands National Park|Glasgow Lake Lookoff|Hiking Trail	46.83	-60.43
BBDEC049-09	09BBEDI-0049	BOLD:AAE8861	GU689822	Animalia;Arthropoda;Insecta;Diptera;Syrphidae;Eristalinae;Chalcosyrphus	Chalcosyrphus curvaria	7/23/2009	Cape Breton Highlands National Park|Lone Shieling	46.89	-60.78
BBDEC050-09	09BBEDI-0050	BOLD:AAE8863	GU689823	Animalia;Arthropoda;Insecta;Diptera;Syrphidae;Eristalinae;Chalcosyrphus	Chalcosyrphus	7/15/2009	Gros Morne NP|Gros Morne Mountain|Hiking Trail	49.56	-57.83
BBDEC051-09	09BBEDI-0051	BOLD:AAI0820	GU689792	Animalia;Arthropoda;Insecta;Diptera;Sciomyzidae;Sciomyzinae;Tetanocera	Tetanocera robusta	7/14/2009	Gros Morne NP|Western Brook Pond|Hiking Trail	49.78	-57.86
BBDEC052-09	09BBEDI-0052	BOLD:AAG7440	GU689789	Animalia;Arthropoda;Insecta;Diptera;Sciomyzidae;Sciomyzinae;Tetanocera	Tetanocera vicina	7/19/2009	Gros Morne NP|Stuckless Pond|Parking Lot	49.42	-57.73
BBDEC053-09	09BBEDI-0053	BOLD:AAC2266	GU689790	Animalia;Arthropoda;Insecta;Diptera;Sciomyzidae;Sciomyzinae;Tetanocera	Tetanocera plumosa	7/6/2009	Terra Nova NP|Newman Sound	48.53	-53.97
BBDEC054-09	09BBEDI-0054	BOLD:AAD2077	GU689791	Animalia;Arthropoda;Insecta;Diptera;Sciomyzidae;Sciomyzinae;Tetanocera	Tetanocera sp. 1	7/7/2009	Terra Nova NP|Southwest Arm|Brook/Hiking Trail	48.62	-53.96
BBDEC055-09	09BBEDI-0055	BOLD:AAG7437	GU689784	Animalia;Arthropoda;Insecta;Diptera;Sciomyzidae;Sciomyzinae;Tetanocera	Tetanocera phyllophora	7/8/2009	Terra Nova NP|Sandy Pond|Hiking Trail	48.49	-54.02
BBDEC056-09	09BBEDI-0056	BOLD:AAG2460	GU689862	Animalia;Arthropoda;Insecta;Diptera;Anthomyiidae;Anthomyiinae;Hydrophoria	Hydrophoria lancifer	7/9/2009	Terra Nova NP|Platter`s Beach	48.44	-54
BBDEC057-09	09BBEDI-0057	BOLD:AAC0888	GU689855	Animalia;Arthropoda;Insecta;Diptera;Muscidae;Phaoniinae;Phaonia	Phaonia	7/7/2009	Terra Nova NP|Southwest Arm|Brook/Hiking Trail	48.62	-53.96
BBDEC058-09	09BBEDI-0058	BOLD:AAG1747	HM435714	Animalia;Arthropoda;Insecta;Diptera;Muscidae;Phaoniinae;Phaonia	Phaonia apicata	7/7/2009	Terra Nova NP|Southwest Arm|Brook/Hiking Trail	48.62	-53.96
BBDEC059-09	09BBEDI-0059	BOLD:AAC0888	GU689856	Animalia;Arthropoda;Insecta;Diptera;Muscidae;Phaoniinae;Phaonia	Phaonia	7/21/2009	Cape Breton Highlands National Park|Beulach Ban Falls|Road	46.81	-60.62
BBDEC060-09	09BBEDI-0060	BOLD:AAC0888	GU689857	Animalia;Arthropoda;Insecta;Diptera;Muscidae;Phaoniinae;Phaonia	Phaonia	7/7/2009	Terra Nova NP|Southwest Arm|Brook/Hiking Trail	48.62	-53.96
BBDEC061-09	09BBEDI-0061	BOLD:AAG2460	GU689848	Animalia;Arthropoda;Insecta;Diptera;Anthomyiidae;Anthomyiinae;Hydrophoria	Hydrophoria lancifer	7/7/2009	Terra Nova NP|Southwest Arm|Brook/Hiking Trail	48.62	-53.96
BBDEC062-09	09BBEDI-0062	BOLD:AAG2311	GU689788	Animalia;Arthropoda;Insecta;Diptera;Tachinidae;Phasiinae;Phasia	Phasia obesa	8/7/2009	Fundy NP|Wolfe Lake	45.66	-65.13
BBDEC063-09	09BBEDI-0063	BOLD:AAG1768	GU689843	Animalia;Arthropoda;Insecta;Diptera;Muscidae;Azeliinae;Hydrotaea	Hydrotaea scambus	7/5/2009	Terra Nova NP|Highway 1	48.53	-53.99
BBDEC064-09	09BBEDI-0064	BOLD:AAG1768	GU689844	Animalia;Arthropoda;Insecta;Diptera;Muscidae;Azeliinae;Hydrotaea	Hydrotaea scambus	7/16/2009	Gros Morne NP|Stuckless Pond/Lomond River|Hiking Trail	49.42	-57.73
BBDEC065-09	09BBEDI-0065	BOLD:AAG1768	GU689842	Animalia;Arthropoda;Insecta;Diptera;Muscidae;Azeliinae;Hydrotaea	Hydrotaea scambus	7/10/2009	Terra Nova NP|Ochre`s Hill|Lookout	48.5	-53.95
BBDEC066-09	09BBEDI-0066	BOLD:AAG2162	GU689840	Animalia;Arthropoda;Insecta;Diptera;Tachinidae;Exoristinae;Platymya	Platymya confusionis	7/7/2009	Terra Nova NP|Southwest Arm|Brook/Hiking Trail	48.62	-53.96
BBDEC067-09	09BBEDI-0067	BOLD:AAG1768	GU689845	Animalia;Arthropoda;Insecta;Diptera;Muscidae;Azeliinae;Hydrotaea	Hydrotaea scambus	7/4/2009	Terra Nova NP|Malady Head	48.64	-53.91
BBDEC068-09	09BBEDI-0068	BOLD:AAD9579	GU689795	Animalia;Arthropoda;Insecta;Diptera;Conopidae;Conopinae;Physocephala	Physocephala furcillata	8/8/2009	Fundy NP|Maple Grove	45.58	-64.98
BBDEC069-09	09BBEDI-0069	BOLD:AAD9579	GU689796	Animalia;Arthropoda;Insecta;Diptera;Conopidae;Conopinae;Physocephala	Physocephala furcillata	8/18/2009	Kouchibouguac NP|Tweedie Trail	46.79	-65.01
BBDEC070-09	09BBEDI-0070	BOLD:AAD7471	GU689797	Animalia;Arthropoda;Insecta;Diptera;Tephritidae;Tephritinae;Eutreta	Eutreta novaeboracensis	8/11/2009	Fundy NP|Laverty Falls	45.65	-65.01
BBDEC071-09	09BBEDI-0071	BOLD:AAD7471	GU689785	Animalia;Arthropoda;Insecta;Diptera;Tephritidae;Tephritinae;Eutreta	Eutreta novaeboracensis	8/8/2009	Fundy NP|Maple Grove	45.58	-64.98
BBDEC072-09	09BBEDI-0072	BOLD:AAG2147	GU689801	Animalia;Arthropoda;Insecta;Diptera;Tachinidae;Dexiinae;Ptilodexia	Ptilodexia conjuncta	8/16/2009	Kouchibouguac NP|Callanders Beach	46.81	-64.9
BBDEC073-09	09BBEDI-0073	BOLD:AAH0008	GU689833	Animalia;Arthropoda;Insecta;Diptera;Sarcophagidae;Sarcophaginae;Sarcophaga	Sarcophaga caerulescens	7/23/2009	Cape Breton Highlands National Park|MacIntosh Brook	46.81	-60.76
BBDEC074-09	09BBEDI-0074	BOLD:AAH0008	GU689834	Animalia;Arthropoda;Insecta;Diptera;Sarcophagidae;Sarcophaginae;Sarcophaga	Sarcophaga caerulescens	7/27/2009	Cape Breton Highlands National Park|Middle Head|Ocean Headland	46.65	-60.37
BBDEC075-09	09BBEDI-0075	BOLD:ABZ7314	GU689798	Animalia;Arthropoda;Insecta;Diptera;Muscidae;Mydaeinae;Graphomya	Graphomya cf. ungava	7/15/2009	Gros Morne NP|Gros Morne Mountain|Hiking Trail	49.56	-57.83
BBDEC076-09	09BBEDI-0076	BOLD:AAH0008	GU689835	Animalia;Arthropoda;Insecta;Diptera;Sarcophagidae;Sarcophaginae;Sarcophaga	Sarcophaga caerulescens	7/23/2009	Cape Breton Highlands National Park|MacIntosh Brook	46.81	-60.76
BBDEC077-09	09BBEDI-0077	BOLD:AAG2143	GU689802	Animalia;Arthropoda;Insecta;Diptera;Tachinidae	Tachinidae	8/16/2009	Kouchibouguac NP|Callanders Beach	46.81	-64.9
BBDEC078-09	09BBEDI-0078	BOLD:ACF5115	GU689859	Animalia;Arthropoda;Insecta;Diptera;Tachinidae;Exoristinae;Winthemia	Winthemia rufopicta	8/7/2009	Fundy NP|Wolfe Lake	45.66	-65.13
BBDEC079-09	09BBEDI-0079	BOLD:ACF5941	GU689860	Animalia;Arthropoda;Insecta;Diptera;Tachinidae;Exoristinae;Winthemia	Winthemia sminthurae	7/29/2009	Kejimkujik NP|Grafton Lake	44.38	-65.2
BBDEC080-09	09BBEDI-0080	BOLD:ACF5941	GU689861	Animalia;Arthropoda;Insecta;Diptera;Tachinidae;Exoristinae;Winthemia	Winthemia sminthurae	7/29/2009	Kejimkujik NP|Grafton Lake	44.38	-65.2
BBDEC081-09	09BBEDI-0081	BOLD:AAH3035	HM435715	Animalia;Arthropoda;Insecta;Diptera;Calliphoridae;Calliphorinae;Pollenia	Pollenia rudis	7/23/2009	Cape Breton Highlands National Park|Lone Shieling	46.89	-60.78
BBDEC082-09	09BBEDI-0082	BOLD:AAD8954	GU689804	Animalia;Arthropoda;Insecta;Diptera;Syrphidae;Eristalinae;Lejops	Lejops lunulatus	7/13/2009	Gros Morne NP|Shallow Bay	49.93	-57.76
BBDEC083-09	09BBEDI-0083	BOLD:AAG1715	GU689854	Animalia;Arthropoda;Insecta;Diptera;Muscidae;Mydaeinae;Mydaea	Mydaea detrita	7/23/2009	Cape Breton Highlands National Park|MacIntosh Brook	46.81	-60.76
BBDEC084-09	09BBEDI-0084	BOLD:AAG2460	GU689850	Animalia;Arthropoda;Insecta;Diptera;Anthomyiidae;Anthomyiinae;Hydrophoria	Hydrophoria lancifer	7/13/2009	Gros Morne NP|Shallow Bay	49.93	-57.76
BBDEC085-09	09BBEDI-0085	BOLD:AAG2460	GU689851	Animalia;Arthropoda;Insecta;Diptera;Anthomyiidae;Anthomyiinae;Hydrophoria	Hydrophoria lancifer	7/9/2009	Terra Nova NP|Platter`s Beach	48.44	-54
BBDEC086-09	09BBEDI-0086	BOLD:AAG2460	GU689849	Animalia;Arthropoda;Insecta;Diptera;Anthomyiidae;Anthomyiinae;Hydrophoria	Hydrophoria lancifer	7/9/2009	Terra Nova NP|Platter`s Beach	48.44	-54
BBDEC087-09	09BBEDI-0087	BOLD:AAG6745	GU689853	Animalia;Arthropoda;Insecta;Diptera;Calliphoridae;Calliphorinae;Pollenia	Pollenia pediculata	7/21/2009	Cape Breton Highlands National Park|Beulach Ban Falls|Road	46.81	-60.62
BBDEC088-09	09BBEDI-0088	BOLD:AAG2460	GU689846	Animalia;Arthropoda;Insecta;Diptera;Anthomyiidae;Anthomyiinae;Hydrophoria	Hydrophoria lancifer	7/9/2009	Terra Nova NP|Platter`s Beach	48.44	-54
BBDEC089-09	09BBEDI-0089	BOLD:AAG1701	GU689837	Animalia;Arthropoda;Insecta;Diptera;Muscidae;Coenosiinae;Macrorchis	Macrorchis ausoba	8/9/2009	Fundy NP|Point Wolfe	45.55	-65.01
BBDEC090-09	09BBEDI-0090	BOLD:AAG1701	GU689838	Animalia;Arthropoda;Insecta;Diptera;Muscidae;Coenosiinae;Macrorchis	Macrorchis ausoba	7/13/2009	Gros Morne NP|Berry Hill Pond|Hiking Trail	49.62	-57.92
BBDEC091-09	09BBEDI-0091	BOLD:AAD0642	GU689858	Animalia;Arthropoda;Insecta;Diptera;Muscidae;Phaoniinae;Helina	Helina reversio	7/5/2009	Terra Nova NP|Malady Head	48.64	-53.91
BBDEC092-09	09BBEDI-0092	BOLD:AAB5609	HM435716	Animalia;Arthropoda;Insecta;Diptera;Muscidae;Coenosiinae;Coenosia	Coenosia tigrina	7/12/2009	Gros Morne NP|Berry Hill|Campsite	49.62	-57.92
BBDEC093-09	09BBEDI-0093	BOLD:AAG1701	GU689839	Animalia;Arthropoda;Insecta;Diptera;Muscidae;Coenosiinae;Macrorchis	Macrorchis ausoba	7/16/2009	Gros Morne NP|Stuckless Pond/Lomond River|Hiking Trail	49.42	-57.73
BBDEC094-09	09BBEDI-0094	BOLD:AAG2460	GU689847	Animalia;Arthropoda;Insecta;Diptera;Anthomyiidae;Anthomyiinae;Hydrophoria	Hydrophoria lancifer	7/15/2009	Gros Morne NP|Discovery Centre|Parking Lot	49.49	-57.92
BBDEC095-09	09BBEDI-0095	BOLD:AAH0836	GU689803	Animalia;Arthropoda;Insecta;Diptera;Oestridae;Cuterebrinae;Cuterebra	Cuterebra fontinella	7/27/2009	Cape Breton Highlands National Park|Middle Head|Ocean Headland	46.65	-60.37
BBDEC096-09	09BBEDI-0096		MG475471	Animalia;Arthropoda;Insecta;Diptera;Tachinidae;Tachininae	Tachininae	8/3/2009	Kejimkujik National Park|Jake`s Landing|Parking Lot near Lake	44.4	-65.22
BBDEC097-09	09BBEDI-0097	BOLD:AAA3296	GU689805	Animalia;Arthropoda;Insecta;Diptera;Tabanidae;Tabaninae;Hybomitra	Hybomitra frontalis	8/14/2009	Kouchibouguac NP|Kellys Beach	46.82	-64.91
BBDEC098-09	09BBEDI-0098	BOLD:AAB1553	GU689825	Animalia;Arthropoda;Insecta;Diptera;Syrphidae;Eristalinae;Sericomyia	Sericomyia militaris	8/9/2009	Fundy NP|Point Wolfe	45.55	-65.01
BBDEC099-09	09BBEDI-0099	BOLD:AAI4870	HM435717	Animalia;Arthropoda;Insecta;Diptera;Tabanidae;Tabaninae;Atylotus	Atylotus	7/18/2009	Gros Morne NP|Green Gardens/Long Pond|Hiking Trail	49.5	-58.08
BBDEC100-09	09BBEDI-0100	BOLD:AAC0442	GU689806	Animalia;Arthropoda;Insecta;Diptera;Syrphidae;Eristalinae;Lejops	Lejops curvipes	8/14/2009	Kouchibouguac NP|Kellys Beach	46.82	-64.91
BBDEC101-09	09BBEDI-0101	BOLD:AAG1771	GU689841	Animalia;Arthropoda;Insecta;Diptera;Muscidae;Azeliinae;Hydrotaea	Hydrotaea militaris	7/16/2009	Gros Morne NP|Stuckless Pond/Lomond River|Hiking Trail	49.42	-57.73
BBDEC102-09	09BBEDI-0102	BOLD:AAA3293	GU689819	Animalia;Arthropoda;Insecta;Diptera;Syrphidae;Eristalinae;Cheilosia	Cheilosia latrans	7/7/2009	Terra Nova NP|Southwest Arm|Brook/Hiking Trail	48.62	-53.96
BBDEC103-09	09BBEDI-0103	BOLD:AAG2460	GU689852	Animalia;Arthropoda;Insecta;Diptera;Anthomyiidae;Anthomyiinae;Hydrophoria	Hydrophoria lancifer	7/13/2009	Gros Morne NP|Shallow Bay	49.93	-57.76
BBDEC104-09	09BBEDI-0104	BOLD:AAG5644	HM435718	Animalia;Arthropoda;Insecta;Diptera;Rhagionidae;Spaniinae;Symphoromyia	Symphoromyia	7/5/2009	Terra Nova NP|Malady Head	48.64	-53.91
BBDEC105-09	09BBEDI-0105	BOLD:AAA3293	GU689786	Animalia;Arthropoda;Insecta;Diptera;Syrphidae;Eristalinae;Cheilosia	Cheilosia latrans	7/21/2009	Cape Breton Highlands National Park|Beulach Ban Falls|Road	46.81	-60.62
BBDEC106-09	09BBEDI-0106	BOLD:AAA3293	GU689820	Animalia;Arthropoda;Insecta;Diptera;Syrphidae;Eristalinae;Cheilosia	Cheilosia latrans	7/9/2009	Terra Nova NP|Platter`s Beach	48.44	-54
BBDEC107-09	09BBEDI-0107	BOLD:AAG4625	HM435719	Animalia;Arthropoda;Insecta;Diptera;Fanniidae;Fanniinae;Fannia	Fannia	7/31/2009	Kejimkujik NP|Hemlocks and Hardwoods Trail	44.44	-65.25
BBDEC108-09	09BBEDI-0108	BOLD:ABZ7039	GU689836	Animalia;Arthropoda;Insecta;Diptera;Tachinidae;Exoristinae;Exorista	Exorista dydas	8/17/2009	Kouchibouguac NP|The Bog Trail	46.81	-64.95
BBDEC109-09	09BBEDI-0109	BOLD:ABZ0281	GU689821	Animalia;Arthropoda;Insecta;Diptera;Syrphidae;Eristalinae;Xylota	Xylota	7/13/2009	Gros Morne NP|Berry Hill Pond|Hiking Trail	49.62	-57.92
BBDEC110-09	09BBEDI-0110	BOLD:AAH2346	HM435720	Animalia;Arthropoda;Insecta;Diptera;Asilidae;Laphriinae;Laphria	Laphria sadales	7/27/2009	Cape Breton Highlands National Park|Middle Head|Ocean Headland	46.65	-60.37
BBDEC111-09	09BBEDI-0111	BOLD:AAB3705	GU689800	Animalia;Arthropoda;Insecta;Diptera;Bombyliidae;Anthracinae;Villa	Villa psammina	7/11/2009	Terra Nova NP|Blue Hill|Hiking Trail	48.6	-53.94
BBDEC112-09	09BBEDI-0112	BOLD:AAI4082	HM435721	Animalia;Arthropoda;Insecta;Diptera;Rhagionidae;Chrysopilinae;Chrysopilus	Chrysopilus quadratus	7/9/2009	Terra Nova NP|Platter`s Beach	48.44	-54
BBDEC113-09	09BBEDI-0113	BOLD:AAH2287	GU689799	Animalia;Arthropoda;Insecta;Diptera;Asilidae;Dasypogoninae;Cyrtopogon	Cyrtopogon falto	7/26/2009	Cape Breton Highlands National Park|Glasgow Lake Lookoff|Hiking Trail	46.83	-60.43
BBDEC114-09	09BBEDI-0114	BOLD:AAG2780	GU689793	Animalia;Arthropoda;Insecta;Diptera;Therevidae;Therevinae;Spiriverpa	Spiriverpa albiceps	7/13/2009	Gros Morne NP|Shallow Bay	49.93	-57.76
BBDEC115-09	09BBEDI-0115	BOLD:AAG2789	HM435722	Animalia;Arthropoda;Insecta;Diptera;Therevidae;Therevinae;Thereva	Thereva	7/6/2009	Terra Nova NP|Newman Sound	48.53	-53.97
BBDEC116-09	09BBEDI-0116	BOLD:AAG7031	HM435723	Animalia;Arthropoda;Insecta;Diptera;Xylophagidae;Xylophaginae;Rachicerus	Rachicerus	7/31/2009	Kejimkujik NP|Hemlocks and Hardwoods Trail	44.44	-65.25
BBDEC117-09	09BBEDI-0117	BOLD:AAG2780	GU689794	Animalia;Arthropoda;Insecta;Diptera;Therevidae;Therevinae;Spiriverpa	Spiriverpa albiceps	8/19/2009	Kouchibouguac NP|Osprey Trail	46.83	-64.93
BBDEC118-09	09BBEDI-0118	BOLD:AAG2778	HM435724	Animalia;Arthropoda;Insecta;Diptera;Syrphidae;Syrphinae;Sphaerophoria	Sphaerophoria	7/9/2009	Terra Nova NP|Platter`s Beach	48.44	-54
BBDEC119-09	09BBEDI-0119	BOLD:AAG1700	GU689966	Animalia;Arthropoda;Insecta;Diptera;Muscidae;Muscinae;Mesembrina	Mesembrina latreillii	8/1/2009	Kejimkujik NP|Grafton Lake	44.38	-65.2
BBDEC120-09	09BBEDI-0120	BOLD:AAG2312	GU690033	Animalia;Arthropoda;Insecta;Diptera;Tachinidae;Tachininae;Archytas	Archytas metallicus	7/29/2009	Kejimkujik NP|Grafton Lake	44.38	-65.2
BBDEC121-09	09BBEDI-0121	BOLD:AAG2312	GU690031	Animalia;Arthropoda;Insecta;Diptera;Tachinidae;Tachininae;Archytas	Archytas metallicus	8/1/2009	Kejimkujik NP|Eel Weir	44.33	-65.2
BBDEC122-09	09BBEDI-0122	BOLD:AAG2312	GU690028	Animalia;Arthropoda;Insecta;Diptera;Tachinidae;Tachininae;Archytas	Archytas metallicus	7/24/2009	Cape Breton Highlands National Park|Warren Lake|Hiking Trail	46.71	-60.38
BBDEC123-09	09BBEDI-0123	BOLD:AAG2312	GU690030	Animalia;Arthropoda;Insecta;Diptera;Tachinidae;Tachininae;Archytas	Archytas metallicus	8/7/2009	Fundy NP|Wolfe Lake	45.66	-65.13
BBDEC124-09	09BBEDI-0124	BOLD:AAA8931	GU689957	Animalia;Arthropoda;Insecta;Diptera;Calliphoridae;Calliphorinae;Calliphora	Calliphora vomitoria	8/6/2009	Fundy NP|Chignecto Group Camping|Site #2	45.6	-64.98
BBDEC125-09	09BBEDI-0125	BOLD:AAA8931	GU689956	Animalia;Arthropoda;Insecta;Diptera;Calliphoridae;Calliphorinae;Calliphora	Calliphora vomitoria	8/6/2009	Fundy NP|Chignecto Group Camping|Site #2	45.6	-64.98
BBDEC126-09	09BBEDI-0126	BOLD:AAA8931	GU689955	Animalia;Arthropoda;Insecta;Diptera;Calliphoridae;Calliphorinae;Calliphora	Calliphora vomitoria	8/6/2009	Fundy NP|Chignecto Group Camping|Site #2	45.6	-64.98
BBDEC127-09	09BBEDI-0127	BOLD:AAA8931	GU689953	Animalia;Arthropoda;Insecta;Diptera;Calliphoridae;Calliphorinae;Calliphora	Calliphora vomitoria	8/6/2009	Fundy NP|Chignecto Group Camping|Site #2	45.6	-64.98
BBDEC128-09	09BBEDI-0128	BOLD:AAA8931	GU689954	Animalia;Arthropoda;Insecta;Diptera;Calliphoridae;Calliphorinae;Calliphora	Calliphora vomitoria	8/6/2009	Fundy NP|Chignecto Group Camping|Site #2	45.6	-64.98
BBDEC129-09	09BBEDI-0129	BOLD:AAG6757	GU689967	Animalia;Arthropoda;Insecta;Diptera;Muscidae;Muscinae;Dasyphora	Dasyphora sp.	7/31/2009	Kejimkujik NP|Hemlocks and Hardwoods Trail	44.44	-65.25
BBDEC131-09	09BBEDI-0131	BOLD:AAC7840	GU689965	Animalia;Arthropoda;Insecta;Diptera;Muscidae;Muscinae;Morellia	Morellia podagrica	7/16/2009	Gros Morne NP|Stuckless Pond/Lomond River|Hiking Trail	49.42	-57.73
BBDEC132-09	09BBEDI-0132	BOLD:AAC9614	GU689964	Animalia;Arthropoda;Insecta;Diptera;Calliphoridae;Chrysomyinae;Protophormia	Protophormia terraenovae	7/4/2009	Terra Nova NP|Newman Sound|Campsite 379	48.54	-53.97
BBDEC133-09	09BBEDI-0133	BOLD:AAA7470	GU689963	Animalia;Arthropoda;Insecta;Diptera;Calliphoridae;Luciliinae;Lucilia	Lucilia illustris	7/14/2009	Gros Morne NP|Western Brook Pond|Hiking Trail	49.78	-57.86
BBDEC134-09	09BBEDI-0134	BOLD:AAA7470	GU689960	Animalia;Arthropoda;Insecta;Diptera;Calliphoridae;Luciliinae;Lucilia	Lucilia illustris	7/9/2009	Terra Nova NP|Platter`s Beach	48.44	-54
BBDEC135-09	09BBEDI-0135	BOLD:AAA7470	GU689958	Animalia;Arthropoda;Insecta;Diptera;Calliphoridae;Luciliinae;Lucilia	Lucilia illustris	7/15/2009	Gros Morne NP|Gros Morne Mountain|Hiking Trail	49.56	-57.83
BBDEC136-09	09BBEDI-0136	BOLD:AAA7470	GU689962	Animalia;Arthropoda;Insecta;Diptera;Calliphoridae;Luciliinae;Lucilia	Lucilia illustris	7/21/2009	Cape Breton Highlands National Park|Jack Pine Trail|Hiking Trail	46.77	-60.33
BBDEC137-09	09BBEDI-0137	BOLD:AAA7470	GU689959	Animalia;Arthropoda;Insecta;Diptera;Calliphoridae;Luciliinae;Lucilia	Lucilia illustris	7/21/2009	Cape Breton Highlands National Park|Jack Pine Trail|Hiking Trail	46.77	-60.33
BBDEC138-09	09BBEDI-0138	BOLD:AAA7470	GU689961	Animalia;Arthropoda;Insecta;Diptera;Calliphoridae;Luciliinae;Lucilia	Lucilia illustris	7/15/2009	Gros Morne NP|Gros Morne Mountain|Hiking Trail	49.56	-57.83
BBDEC139-09	09BBEDI-0139	BOLD:AAB3308	GU690034	Animalia;Arthropoda;Insecta;Diptera;Rhagionidae;Rhagioninae;Rhagio	Rhagio mystaceus	7/4/2009	Terra Nova NP|Newman Sound|Campsite 379	48.54	-53.97
BBDEC140-09	09BBEDI-0140	BOLD:AAB3308	GU690032	Animalia;Arthropoda;Insecta;Diptera;Rhagionidae;Rhagioninae;Rhagio	Rhagio mystaceus	7/13/2009	Gros Morne NP|Berry Hill Pond|Hiking Trail	49.62	-57.92
BBDEC141-09	09BBEDI-0141	BOLD:AAB3308	GU690037	Animalia;Arthropoda;Insecta;Diptera;Rhagionidae;Rhagioninae;Rhagio	Rhagio mystaceus	7/4/2009	Terra Nova NP|Malady Head	48.64	-53.91
BBDEC142-09	09BBEDI-0142	BOLD:AAB3308	GU690036	Animalia;Arthropoda;Insecta;Diptera;Rhagionidae;Rhagioninae;Rhagio	Rhagio mystaceus	7/9/2009	Terra Nova NP|Platter`s Beach	48.44	-54
BBDEC143-09	09BBEDI-0143	BOLD:AAB3308	GU690035	Animalia;Arthropoda;Insecta;Diptera;Rhagionidae;Rhagioninae;Rhagio	Rhagio mystaceus	7/5/2009	Terra Nova NP|Malady Head	48.64	-53.91
BBDEC144-09	09BBEDI-0144	BOLD:AAA8870	GU689971	Animalia;Arthropoda;Insecta;Diptera;Tabanidae;Chrysopsinae;Chrysops	Chrysops excitans	7/26/2009	Cape Breton Highlands National Park|Glasgow Lake Lookoff|Hiking Trail	46.83	-60.43
BBDEC145-09	09BBEDI-0145	BOLD:AAB1142	GU689972	Animalia;Arthropoda;Insecta;Diptera;Tabanidae;Chrysopsinae;Chrysops	Chrysops furcatus	7/5/2009	Terra Nova NP|Highway 1	48.53	-53.99
BBDEC146-09	09BBEDI-0146	BOLD:AAA8870	GU689968	Animalia;Arthropoda;Insecta;Diptera;Tabanidae;Chrysopsinae;Chrysops	Chrysops excitans	7/21/2009	Cape Breton Highlands National Park|Jack Pine Trail|Hiking Trail	46.77	-60.33
BBDEC147-09	09BBEDI-0147	BOLD:AAA8870	GU689969	Animalia;Arthropoda;Insecta;Diptera;Tabanidae;Chrysopsinae;Chrysops	Chrysops excitans	7/5/2009	Terra Nova NP|Highway 1	48.53	-53.99
BBDEC148-09	09BBEDI-0148	BOLD:AAB1142	GU689970	Animalia;Arthropoda;Insecta;Diptera;Tabanidae;Chrysopsinae;Chrysops	Chrysops furcatus	7/16/2009	Gros Morne NP|Stuckless Pond/Lomond River|Hiking Trail	49.42	-57.73
BBDEC149-09	09BBEDI-0149	BOLD:AAB1553	GU689979	Animalia;Arthropoda;Insecta;Diptera;Syrphidae;Eristalinae;Sericomyia	Sericomyia militaris	7/23/2009	Cape Breton Highlands National Park|Lone Shieling	46.89	-60.78
BBDEC150-09	09BBEDI-0150	BOLD:AAB1553	GU689977	Animalia;Arthropoda;Insecta;Diptera;Syrphidae;Eristalinae;Sericomyia	Sericomyia militaris	8/15/2009	Kouchibouguac NP|La Source	46.82	-64.95
BBDEC151-09	09BBEDI-0151	BOLD:AAB1553	GU689978	Animalia;Arthropoda;Insecta;Diptera;Syrphidae;Eristalinae;Sericomyia	Sericomyia militaris	8/6/2009	Fundy NP|Chignecto Group Camping|Site #2	45.6	-64.98
BBDEC152-09	09BBEDI-0152	BOLD:AAB1553	GU689975	Animalia;Arthropoda;Insecta;Diptera;Syrphidae;Eristalinae;Sericomyia	Sericomyia militaris	8/6/2009	Fundy NP|Chignecto Group Camping|Site #2	45.6	-64.98
BBDEC153-09	09BBEDI-0153	BOLD:AAB1553	GU689982	Animalia;Arthropoda;Insecta;Diptera;Syrphidae;Eristalinae;Sericomyia	Sericomyia militaris	8/6/2009	Fundy NP|Chignecto Group Camping|Site #2	45.6	-64.98
BBDEC154-09	09BBEDI-0154	BOLD:AAB1553	GU689976	Animalia;Arthropoda;Insecta;Diptera;Syrphidae;Eristalinae;Sericomyia	Sericomyia militaris	7/13/2009	Gros Morne NP|Berry Hill Pond|Hiking Trail	49.62	-57.92
BBDEC155-09	09BBEDI-0155	BOLD:AAB1553	GU689980	Animalia;Arthropoda;Insecta;Diptera;Syrphidae;Eristalinae;Sericomyia	Sericomyia militaris	8/19/2009	Kouchibouguac NP|Claire Fontaine	46.77	-64.96
BBDEC156-09	09BBEDI-0156	BOLD:AAB1553	GU689973	Animalia;Arthropoda;Insecta;Diptera;Syrphidae;Eristalinae;Sericomyia	Sericomyia militaris	8/15/2009	Kouchibouguac NP|La Source	46.82	-64.95
BBDEC157-09	09BBEDI-0157	BOLD:AAD0228	GU690004	Animalia;Arthropoda;Insecta;Diptera;Syrphidae;Eristalinae;Spilomyia	Spilomyia fusca	8/6/2009	Fundy NP|Chignecto Group Camping|Site #2	45.6	-64.98
BBDEC158-09	09BBEDI-0158	BOLD:AAD0228	GU690001	Animalia;Arthropoda;Insecta;Diptera;Syrphidae;Eristalinae;Spilomyia	Spilomyia fusca	7/29/2009	Kejimkujik NP|Grafton Lake	44.38	-65.2
BBDEC159-09	09BBEDI-0159	BOLD:AAD0228	GU690005	Animalia;Arthropoda;Insecta;Diptera;Syrphidae;Eristalinae;Spilomyia	Spilomyia fusca	8/1/2009	Kejimkujik NP|Eel Weir	44.33	-65.2
BBDEC160-09	09BBEDI-0160	BOLD:AAD0228	GU690003	Animalia;Arthropoda;Insecta;Diptera;Syrphidae;Eristalinae;Spilomyia	Spilomyia fusca	8/6/2009	Fundy NP|Chignecto Group Camping|Site #2	45.6	-64.98
BBDEC161-09	09BBEDI-0161	BOLD:AAD0228	GU690002	Animalia;Arthropoda;Insecta;Diptera;Syrphidae;Eristalinae;Spilomyia	Spilomyia fusca	7/29/2009	Kejimkujik NP|Grafton Lake	44.38	-65.2
BBDEC162-09	09BBEDI-0162	BOLD:AAC8399	GU690011	Animalia;Arthropoda;Insecta;Diptera;Syrphidae;Eristalinae;Spilomyia	Spilomyia sayi	8/17/2009	Kouchibouguac NP|The Bog Trail	46.81	-64.95
BBDEC163-09	09BBEDI-0163	BOLD:AAC8399	GU690008	Animalia;Arthropoda;Insecta;Diptera;Syrphidae;Eristalinae;Spilomyia	Spilomyia sayi	8/17/2009	Kouchibouguac NP|The Bog Trail	46.81	-64.95
BBDEC164-09	09BBEDI-0164	BOLD:AAC8399	GU690010	Animalia;Arthropoda;Insecta;Diptera;Syrphidae;Eristalinae;Spilomyia	Spilomyia sayi	8/9/2009	Fundy NP|Point Wolfe	45.55	-65.01
BBDEC165-09	09BBEDI-0165	BOLD:AAC8399	GU690009	Animalia;Arthropoda;Insecta;Diptera;Syrphidae;Eristalinae;Spilomyia	Spilomyia sayi	8/19/2009	Kouchibouguac NP|Claire Fontaine	46.77	-64.96
BBDEC166-09	09BBEDI-0166	BOLD:AAC8399	GU690006	Animalia;Arthropoda;Insecta;Diptera;Syrphidae;Eristalinae;Spilomyia	Spilomyia sayi	8/8/2009	Fundy NP|Caribou Plain	45.62	-65.05
BBDEC167-09	09BBEDI-0167	BOLD:AAA7374	HM435725	Animalia;Arthropoda;Insecta;Diptera;Syrphidae;Syrphinae;Sphaerophoria	Sphaerophoria	7/6/2009	Terra Nova NP|Newman Sound	48.53	-53.97
BBDEC168-09	09BBEDI-0168	BOLD:AAA7374	HM435726	Animalia;Arthropoda;Insecta;Diptera;Syrphidae;Syrphinae;Sphaerophoria	Sphaerophoria	8/14/2009	Kouchibouguac NP|Kellys Beach	46.82	-64.91
BBDEC169-09	09BBEDI-0169	BOLD:AAA7374	HM435727	Animalia;Arthropoda;Insecta;Diptera;Syrphidae;Syrphinae;Sphaerophoria	Sphaerophoria	8/14/2009	Kouchibouguac NP|Kellys Beach	46.82	-64.91
BBDEC170-09	09BBEDI-0170	BOLD:AAA7374	HM435728	Animalia;Arthropoda;Insecta;Diptera;Syrphidae;Syrphinae;Sphaerophoria	Sphaerophoria	8/17/2009	Kouchibouguac NP|The Bog Trail	46.81	-64.95
BBDEC171-09	09BBEDI-0171	BOLD:AAA7374	HM435729	Animalia;Arthropoda;Insecta;Diptera;Syrphidae;Syrphinae;Sphaerophoria	Sphaerophoria	7/11/2009	Terra Nova NP|Blue Hill|Hiking Trail	48.6	-53.94
BBDEC172-09	09BBEDI-0172	BOLD:AAD0765	GU689996	Animalia;Arthropoda;Insecta;Diptera;Syrphidae;Syrphinae;Meliscaeva	Meliscaeva cinctella	8/11/2009	Fundy NP|Laverty Falls	45.65	-65.01
BBDEC173-09	09BBEDI-0173	BOLD:AAD0765	GU689993	Animalia;Arthropoda;Insecta;Diptera;Syrphidae;Syrphinae;Meliscaeva	Meliscaeva cinctella	7/21/2009	Cape Breton Highlands National Park|Jack Pine Trail|Hiking Trail	46.77	-60.33
BBDEC174-09	09BBEDI-0174	BOLD:AAD0765	GU689994	Animalia;Arthropoda;Insecta;Diptera;Syrphidae;Syrphinae;Meliscaeva	Meliscaeva cinctella	8/6/2009	Fundy NP|Chignecto Group Camping|Site #2	45.6	-64.98
BBDEC177-09	09BBEDI-0177	BOLD:AAG4661	GU689997	Animalia;Arthropoda;Insecta;Diptera;Syrphidae;Eristalinae;Xylota	Xylota quadrimaculata	7/15/2009	Gros Morne NP|Gros Morne Mountain|Hiking Trail	49.56	-57.83
BBDEC178-09	09BBEDI-0178	BOLD:AAA9506	HM435730	Animalia;Arthropoda;Insecta;Diptera;Syrphidae;Syrphinae;Platycheirus	Platycheirus quadratus	7/14/2009	Gros Morne NP|Western Brook Pond|Hiking Trail	49.78	-57.86
BBDEC179-09	09BBEDI-0179	BOLD:ACF4734	HM435731	Animalia;Arthropoda;Insecta;Diptera;Syrphidae;Syrphinae;Platycheirus	Platycheirus hyperboreus	7/16/2009	Gros Morne NP|Stuckless Pond/Lomond River|Hiking Trail	49.42	-57.73
BBDEC181-09	09BBEDI-0181	BOLD:AAA9506	HM435732	Animalia;Arthropoda;Insecta;Diptera;Syrphidae;Syrphinae;Platycheirus	Platycheirus quadratus	7/14/2009	Gros Morne NP|Western Brook Pond|Hiking Trail	49.78	-57.86
BBDEC182-09	09BBEDI-0182	BOLD:AAC6291	GU690029	Animalia;Arthropoda;Insecta;Diptera;Syrphidae;Eristalinae;Syritta	Syritta pipiens	8/17/2009	Kouchibouguac NP|The Bog Trail	46.81	-64.95
BBDEC183-09	09BBEDI-0183	BOLD:AAC6291	GU690026	Animalia;Arthropoda;Insecta;Diptera;Syrphidae;Eristalinae;Syritta	Syritta pipiens	7/16/2009	Gros Morne NP|Stuckless Pond/Lomond River|Hiking Trail	49.42	-57.73
BBDEC184-09	09BBEDI-0184	BOLD:AAC6291	GU690027	Animalia;Arthropoda;Insecta;Diptera;Syrphidae;Eristalinae;Syritta	Syritta pipiens	7/16/2009	Gros Morne NP|Stuckless Pond/Lomond River|Hiking Trail	49.42	-57.73
BBDEC185-09	09BBEDI-0185	BOLD:AAD0765	GU689995	Animalia;Arthropoda;Insecta;Diptera;Syrphidae;Syrphinae;Meliscaeva	Meliscaeva cinctella	8/6/2009	Fundy NP|Chignecto Group Camping|Site #2	45.6	-64.98
BBDEC186-09	09BBEDI-0186	BOLD:AAC4506	GU689988	Animalia;Arthropoda;Insecta;Diptera;Syrphidae;Eristalinae;Temnostoma	Temnostoma excentrica	7/27/2009	Cape Breton Highlands National Park|Middle Head|Ocean Headland	46.65	-60.37
BBDEC187-09	09BBEDI-0187	BOLD:AAC7017	GU689983	Animalia;Arthropoda;Insecta;Diptera;Syrphidae;Eristalinae;Temnostoma	Temnostoma alternans	7/21/2009	Cape Breton Highlands National Park|Beulach Ban Falls|Road	46.81	-60.62
BBDEC188-09	09BBEDI-0188	BOLD:AAC7017	GU689986	Animalia;Arthropoda;Insecta;Diptera;Syrphidae;Eristalinae;Temnostoma	Temnostoma alternans	7/24/2009	Cape Breton Highlands National Park|Warren Lake|Hiking Trail	46.71	-60.38
BBDEC189-09	09BBEDI-0189	BOLD:AAC4506	GU689987	Animalia;Arthropoda;Insecta;Diptera;Syrphidae;Eristalinae;Temnostoma	Temnostoma excentrica	7/16/2009	Gros Morne NP|Stuckless Pond/Lomond River|Hiking Trail	49.42	-57.73
BBDEC190-09	09BBEDI-0190	BOLD:AAC4506	GU689985	Animalia;Arthropoda;Insecta;Diptera;Syrphidae;Eristalinae;Temnostoma	Temnostoma excentrica	7/16/2009	Gros Morne NP|Stuckless Pond/Lomond River|Hiking Trail	49.42	-57.73
BBDEC191-09	09BBEDI-0191	BOLD:AAD0228	GU690000	Animalia;Arthropoda;Insecta;Diptera;Syrphidae;Eristalinae;Spilomyia	Spilomyia fusca	7/23/2009	Cape Breton Highlands National Park|Lone Shieling	46.89	-60.78
BBDEC192-09	09BBEDI-0192	BOLD:AAA7273	GU689991	Animalia;Arthropoda;Insecta;Diptera;Syrphidae;Syrphinae;Chrysotoxum	Chrysotoxum flavifrons	7/4/2009	Terra Nova NP|Malady Head	48.64	-53.91
BBDEC193-09	09BBEDI-0193	BOLD:ABZ5562	GU689989	Animalia;Arthropoda;Insecta;Diptera;Syrphidae;Syrphinae;Chrysotoxum	Chrysotoxum	8/9/2009	Fundy NP|Point Wolfe	45.55	-65.01
BBDEC194-09	09BBEDI-0194	BOLD:ABZ5562	GU689992	Animalia;Arthropoda;Insecta;Diptera;Syrphidae;Syrphinae;Chrysotoxum	Chrysotoxum	8/16/2009	Kouchibouguac NP|Callanders Beach	46.81	-64.9
BBDEC195-09	09BBEDI-0195	BOLD:ABZ5562	GU689990	Animalia;Arthropoda;Insecta;Diptera;Syrphidae;Syrphinae;Chrysotoxum	Chrysotoxum	8/17/2009	Kouchibouguac NP|The Bog Trail	46.81	-64.95
BBDEC196-09	09BBEDI-0196	BOLD:AAE1863	GU689981	Animalia;Arthropoda;Insecta;Diptera;Syrphidae;Eristalinae;Sericomyia	Sericomyia lata	7/21/2009	Cape Breton Highlands National Park|Jack Pine Trail|Hiking Trail	46.77	-60.33
BBDEC197-09	09BBEDI-0197	BOLD:AAC7017	GU689984	Animalia;Arthropoda;Insecta;Diptera;Syrphidae;Eristalinae;Temnostoma	Temnostoma alternans	7/21/2009	Cape Breton Highlands National Park|Beulach Ban Falls|Road	46.81	-60.62
BBDEC198-09	09BBEDI-0198	BOLD:AAA3291	GU690022	Animalia;Arthropoda;Insecta;Diptera;Syrphidae;Eristalinae;Helophilus	Helophilus obscurus	7/21/2009	Cape Breton Highlands National Park|Beulach Ban Falls|Road	46.81	-60.62
BBDEC199-09	09BBEDI-0199	BOLD:AAA3291	GU690024	Animalia;Arthropoda;Insecta;Diptera;Syrphidae;Eristalinae;Helophilus	Helophilus obscurus	7/7/2009	Terra Nova NP|Southwest Arm|Brook/Hiking Trail	48.62	-53.96
BBDEC200-09	09BBEDI-0200	BOLD:AAA3291	GU690023	Animalia;Arthropoda;Insecta;Diptera;Syrphidae;Eristalinae;Helophilus	Helophilus obscurus	7/7/2009	Terra Nova NP|Southwest Arm|Brook/Hiking Trail	48.62	-53.96
BBDEC201-09	09BBEDI-0201	BOLD:AAA3291	GU690025	Animalia;Arthropoda;Insecta;Diptera;Syrphidae;Eristalinae;Helophilus	Helophilus obscurus	7/15/2009	Gros Morne NP|Gros Morne Mountain|Hiking Trail	49.56	-57.83
BBDEC202-09	09BBEDI-0202	BOLD:AAE9052	GU690038	Animalia;Arthropoda;Insecta;Diptera;Stratiomyidae;Stratiomyinae;Stratiomys	Stratiomys badia	8/15/2009	Kouchibouguac NP|La Source	46.82	-64.95
BBDEC203-09	09BBEDI-0203	BOLD:AAB1409	GU690018	Animalia;Arthropoda;Insecta;Diptera;Syrphidae;Eristalinae;Eristalis	Eristalis dimidiata	8/15/2009	Kouchibouguac NP|La Source	46.82	-64.95
BBDEC204-09	09BBEDI-0204	BOLD:AAB1409	GU690019	Animalia;Arthropoda;Insecta;Diptera;Syrphidae;Eristalinae;Eristalis	Eristalis dimidiata	7/26/2009	Cape Breton Highlands National Park|Glasgow Lake Lookoff|Hiking Trail	46.83	-60.43
BBDEC205-09	09BBEDI-0205	BOLD:AAC9280	GU690012	Animalia;Arthropoda;Insecta;Diptera;Syrphidae;Eristalinae;Eristalis	Eristalis cryptarum	7/15/2009	Gros Morne NP|Gros Morne Mountain|Hiking Trail	49.56	-57.83
BBDEC206-09	09BBEDI-0206	BOLD:AAE4458	GU690016	Animalia;Arthropoda;Insecta;Diptera;Syrphidae;Eristalinae;Eristalis	Eristalis	7/7/2009	Terra Nova NP|Southwest Arm|Brook/Hiking Trail	48.62	-53.96
BBDEC207-09	09BBEDI-0207	BOLD:AAB1409	GU690021	Animalia;Arthropoda;Insecta;Diptera;Syrphidae;Eristalinae;Eristalis	Eristalis dimidiata	7/23/2009	Cape Breton Highlands National Park|Lone Shieling	46.89	-60.78
BBDEC208-09	09BBEDI-0208	BOLD:AAC9280	GU690017	Animalia;Arthropoda;Insecta;Diptera;Syrphidae;Eristalinae;Eristalis	Eristalis cryptarum	7/25/2009	Cape Breton Highlands National Park|Skyline Trail	46.73	-60.88
BBDEC209-09	09BBEDI-0209	BOLD:AAB1409	GU690020	Animalia;Arthropoda;Insecta;Diptera;Syrphidae;Eristalinae;Eristalis	Eristalis dimidiata	7/7/2009	Terra Nova NP|Southwest Arm|Brook/Hiking Trail	48.62	-53.96
BBDEC210-09	09BBEDI-0210	BOLD:AAC9280	GU690013	Animalia;Arthropoda;Insecta;Diptera;Syrphidae;Eristalinae;Eristalis	Eristalis cryptarum	7/7/2009	Terra Nova NP|Southwest Arm|Brook/Hiking Trail	48.62	-53.96
BBDEC211-09	09BBEDI-0211	BOLD:AAC9280	GU690014	Animalia;Arthropoda;Insecta;Diptera;Syrphidae;Eristalinae;Eristalis	Eristalis cryptarum	7/7/2009	Terra Nova NP|Southwest Arm|Brook/Hiking Trail	48.62	-53.96
BBDEC212-09	09BBEDI-0212	BOLD:AAC8399	GU690007	Animalia;Arthropoda;Insecta;Diptera;Syrphidae;Eristalinae;Spilomyia	Spilomyia sayi	7/15/2009	Gros Morne NP|Gros Morne Mountain|Hiking Trail	49.56	-57.83
BBDEC213-09	09BBEDI-0213	BOLD:AAC9280	GU690015	Animalia;Arthropoda;Insecta;Diptera;Syrphidae;Eristalinae;Eristalis	Eristalis cryptarum	7/7/2009	Terra Nova NP|Southwest Arm|Brook/Hiking Trail	48.62	-53.96
BBDEC214-09	09BBEDI-0214	BOLD:AAB3705	GU689874	Animalia;Arthropoda;Insecta;Diptera;Bombyliidae;Anthracinae;Villa	Villa psammina	8/17/2009	Kouchibouguac NP|The Bog Trail	46.81	-64.95
BBDEC215-09	09BBEDI-0215	BOLD:AAB3705	GU689881	Animalia;Arthropoda;Insecta;Diptera;Bombyliidae;Anthracinae;Villa	Villa psammina	7/29/2009	Kejimkujik NP|Grafton Lake	44.38	-65.2
BBDEC216-09	09BBEDI-0216	BOLD:AAB3705	GU689879	Animalia;Arthropoda;Insecta;Diptera;Bombyliidae;Anthracinae;Villa	Villa psammina	8/1/2009	Kejimkujik NP|Eel Weir	44.33	-65.2
BBDEC217-09	09BBEDI-0217	BOLD:AAB3705	GU689883	Animalia;Arthropoda;Insecta;Diptera;Bombyliidae;Anthracinae;Villa	Villa psammina	8/1/2009	Kejimkujik NP|Eel Weir	44.33	-65.2
BBDEC218-09	09BBEDI-0218	BOLD:AAB3705	GU689886	Animalia;Arthropoda;Insecta;Diptera;Bombyliidae;Anthracinae;Villa	Villa psammina	8/1/2009	Kejimkujik NP|Eel Weir	44.33	-65.2
BBDEC219-09	09BBEDI-0219	BOLD:AAB3705	GU689877	Animalia;Arthropoda;Insecta;Diptera;Bombyliidae;Anthracinae;Villa	Villa psammina	8/1/2009	Kejimkujik NP|Eel Weir	44.33	-65.2
BBDEC220-09	09BBEDI-0220	BOLD:AAB3706	GU689887	Animalia;Arthropoda;Insecta;Diptera;Bombyliidae;Anthracinae;Villa	Villa psammina	8/6/2009	Fundy NP|Chignecto Group Camping|Site #2	45.6	-64.98
BBDEC221-09	09BBEDI-0221	BOLD:AAB3705	GU689876	Animalia;Arthropoda;Insecta;Diptera;Bombyliidae;Anthracinae;Villa	Villa psammina	8/17/2009	Kouchibouguac NP|The Bog Trail	46.81	-64.95
BBDEC222-09	09BBEDI-0222	BOLD:AAB3705	GU689875	Animalia;Arthropoda;Insecta;Diptera;Bombyliidae;Anthracinae;Villa	Villa psammina	8/15/2009	Kouchibouguac NP|La Source	46.82	-64.95
BBDEC223-09	09BBEDI-0223	BOLD:AAB3705	GU689882	Animalia;Arthropoda;Insecta;Diptera;Bombyliidae;Anthracinae;Villa	Villa psammina	8/1/2009	Kejimkujik NP|Eel Weir	44.33	-65.2
BBDEC224-09	09BBEDI-0224	BOLD:AAB3705	GU689878	Animalia;Arthropoda;Insecta;Diptera;Bombyliidae;Anthracinae;Villa	Villa psammina	8/1/2009	Kejimkujik NP|Eel Weir	44.33	-65.2
BBDEC225-09	09BBEDI-0225	BOLD:AAB3705	GU689880	Animalia;Arthropoda;Insecta;Diptera;Bombyliidae;Anthracinae;Villa	Villa psammina	7/31/2009	Kejimkujik NP|Hemlocks and Hardwoods Trail	44.44	-65.25
BBDEC226-09	09BBEDI-0226	BOLD:AAB3705	GU689884	Animalia;Arthropoda;Insecta;Diptera;Bombyliidae;Anthracinae;Villa	Villa psammina	8/1/2009	Kejimkujik NP|Eel Weir	44.33	-65.2
BBDEC227-09	09BBEDI-0227	BOLD:AAB3705	GU689885	Animalia;Arthropoda;Insecta;Diptera;Bombyliidae;Anthracinae;Villa	Villa psammina	8/2/2009	Kejimkujik NP|Peter`s Point and Snake Lake	44.36	-65.19
BBDEC228-09	09BBEDI-0228	BOLD:AAD1808	GU689888	Animalia;Arthropoda;Insecta;Diptera;Bombyliidae;Ecliminae;Lepidophora	Lepidophora lutea	8/15/2009	Kouchibouguac NP|La Source	46.82	-64.95
BBDEC229-09	09BBEDI-0229	BOLD:AAD1808	GU689890	Animalia;Arthropoda;Insecta;Diptera;Bombyliidae;Ecliminae;Lepidophora	Lepidophora lutea	8/19/2009	Kouchibouguac NP|Claire Fontaine	46.77	-64.96
BBDEC230-09	09BBEDI-0230	BOLD:AAD1808	GU689889	Animalia;Arthropoda;Insecta;Diptera;Bombyliidae;Ecliminae;Lepidophora	Lepidophora lutea	8/17/2009	Kouchibouguac NP|The Bog Trail	46.81	-64.95
BBDEC231-09	09BBEDI-0231	BOLD:AAJ0636	GU689907	Animalia;Arthropoda;Insecta;Diptera;Syrphidae;Syrphinae;Epistrophe	Epistrophe emarginata	7/23/2009	Cape Breton Highlands National Park|Lone Shieling	46.89	-60.78
BBDEC232-09	09BBEDI-0232	BOLD:AAC6088	GU689913	Animalia;Arthropoda;Insecta;Diptera;Syrphidae;Syrphinae;Syrphus	Syrphus torvus	7/23/2009	Cape Breton Highlands National Park|MacIntosh Brook	46.81	-60.76
BBDEC233-09	09BBEDI-0233	BOLD:AAC6088	GU689908	Animalia;Arthropoda;Insecta;Diptera;Syrphidae;Syrphinae;Syrphus	Syrphus torvus	7/23/2009	Cape Breton Highlands National Park|Lone Shieling	46.89	-60.78
BBDEC234-09	09BBEDI-0234	BOLD:AAC6088	GU689914	Animalia;Arthropoda;Insecta;Diptera;Syrphidae;Syrphinae;Syrphus	Syrphus torvus	7/23/2009	Cape Breton Highlands National Park|Lone Shieling	46.89	-60.78
BBDEC235-09	09BBEDI-0235	BOLD:AAA4570	GU689916	Animalia;Arthropoda;Insecta;Diptera;Syrphidae;Syrphinae;Syrphus	Syrphus ribesii	7/23/2009	Cape Breton Highlands National Park|Lone Shieling	46.89	-60.78
BBDEC236-09	09BBEDI-0236	BOLD:AAC6088	GU689911	Animalia;Arthropoda;Insecta;Diptera;Syrphidae;Syrphinae;Syrphus	Syrphus torvus	7/23/2009	Cape Breton Highlands National Park|MacIntosh Brook	46.81	-60.76
BBDEC237-09	09BBEDI-0237	BOLD:ABY7460	GU689918	Animalia;Arthropoda;Insecta;Diptera;Syrphidae;Syrphinae;Epistrophe	Epistrophe grossulariae	7/21/2009	Cape Breton Highlands National Park|Beulach Ban Falls|Road	46.81	-60.62
BBDEC238-09	09BBEDI-0238	BOLD:AAC6088	GU689909	Animalia;Arthropoda;Insecta;Diptera;Syrphidae;Syrphinae;Syrphus	Syrphus torvus	7/21/2009	Cape Breton Highlands National Park|Jack Pine Trail|Hiking Trail	46.77	-60.33
BBDEC239-09	09BBEDI-0239	BOLD:AAC6088	GU689915	Animalia;Arthropoda;Insecta;Diptera;Syrphidae;Syrphinae;Syrphus	Syrphus torvus	8/6/2009	Fundy NP|Chignecto Group Camping|Site #2	45.6	-64.98
BBDEC240-09	09BBEDI-0240	BOLD:AAB5577	GU689905	Animalia;Arthropoda;Insecta;Diptera;Syrphidae;Syrphinae;Syrphus	Syrphus	8/19/2009	Kouchibouguac NP|Claire Fontaine	46.77	-64.96
BBDEC241-09	09BBEDI-0241	BOLD:AAC6088	GU689912	Animalia;Arthropoda;Insecta;Diptera;Syrphidae;Syrphinae;Syrphus	Syrphus torvus	7/24/2009	Cape Breton Highlands National Park|Warren Lake|Hiking Trail	46.71	-60.38
BBDEC242-09	09BBEDI-0242	BOLD:AAA4570	GU689917	Animalia;Arthropoda;Insecta;Diptera;Syrphidae;Syrphinae;Syrphus	Syrphus ribesii	7/7/2009	Terra Nova NP|Southwest Arm|Brook/Hiking Trail	48.62	-53.96
BBDEC243-09	09BBEDI-0243	BOLD:AAC6088	GU689910	Animalia;Arthropoda;Insecta;Diptera;Syrphidae;Syrphinae;Syrphus	Syrphus torvus	7/24/2009	Cape Breton Highlands National Park|Warren Lake|Hiking Trail	46.71	-60.38
BBDEC244-09	09BBEDI-0244	BOLD:AAB5577	GU689906	Animalia;Arthropoda;Insecta;Diptera;Syrphidae;Syrphinae;Syrphus	Syrphus	7/29/2009	Kejimkujik NP|Grafton Lake	44.38	-65.2
BBDEC245-09	09BBEDI-0245	BOLD:ABX5395	GU689898	Animalia;Arthropoda;Insecta;Diptera;Syrphidae;Eristalinae;Sericomyia	Sericomyia chrysotoxoides	8/6/2009	Fundy NP|Chignecto Group Camping|Site #2	45.6	-64.98
BBDEC246-09	09BBEDI-0246	BOLD:ABX5395	GU689899	Animalia;Arthropoda;Insecta;Diptera;Syrphidae;Eristalinae;Sericomyia	Sericomyia chrysotoxoides	7/7/2009	Terra Nova NP|Southwest Arm|Brook/Hiking Trail	48.62	-53.96
BBDEC247-09	09BBEDI-0247	BOLD:ABX5395	GU689893	Animalia;Arthropoda;Insecta;Diptera;Syrphidae;Eristalinae;Sericomyia	Sericomyia chrysotoxoides	8/6/2009	Fundy NP|Chignecto Group Camping|Site #2	45.6	-64.98
BBDEC248-09	09BBEDI-0248	BOLD:ABX5395	GU689901	Animalia;Arthropoda;Insecta;Diptera;Syrphidae;Eristalinae;Sericomyia	Sericomyia chrysotoxoides	8/19/2009	Kouchibouguac NP|Claire Fontaine	46.77	-64.96
BBDEC249-09	09BBEDI-0249	BOLD:ABX5395	GU689900	Animalia;Arthropoda;Insecta;Diptera;Syrphidae;Eristalinae;Sericomyia	Sericomyia chrysotoxoides	7/24/2009	Cape Breton Highlands National Park|Warren Lake|Hiking Trail	46.71	-60.38
BBDEC250-09	09BBEDI-0250	BOLD:ABX5084	GU689904	Animalia;Arthropoda;Insecta;Diptera;Syrphidae;Eristalinae;Sericomyia	Sericomyia bifasciata	7/24/2009	Cape Breton Highlands National Park|Warren Lake|Hiking Trail	46.71	-60.38
BBDEC251-09	09BBEDI-0251	BOLD:ABZ5562	GU689919	Animalia;Arthropoda;Insecta;Diptera;Syrphidae;Syrphinae;Chrysotoxum	Chrysotoxum	7/24/2009	Cape Breton Highlands National Park|Warren Lake|Hiking Trail	46.71	-60.38
BBDEC252-09	09BBEDI-0252	BOLD:ABX5395	GU689891	Animalia;Arthropoda;Insecta;Diptera;Syrphidae;Eristalinae;Sericomyia	Sericomyia chrysotoxoides	7/7/2009	Terra Nova NP|Southwest Arm|Brook/Hiking Trail	48.62	-53.96
BBDEC253-09	09BBEDI-0253	BOLD:AAB5561	GU689920	Animalia;Arthropoda;Insecta;Diptera;Syrphidae;Syrphinae;Eupeodes	Eupeodes	7/7/2009	Terra Nova NP|Southwest Arm|Brook/Hiking Trail	48.62	-53.96
BBDEC254-09	09BBEDI-0254	BOLD:ABX5395	GU689896	Animalia;Arthropoda;Insecta;Diptera;Syrphidae;Eristalinae;Sericomyia	Sericomyia chrysotoxoides	8/8/2009	Fundy NP|Maple Grove	45.58	-64.98
BBDEC255-09	09BBEDI-0255	BOLD:ABX5395	GU689894	Animalia;Arthropoda;Insecta;Diptera;Syrphidae;Eristalinae;Sericomyia	Sericomyia chrysotoxoides	7/24/2009	Cape Breton Highlands National Park|Warren Lake|Hiking Trail	46.71	-60.38
BBDEC256-09	09BBEDI-0256	BOLD:ABX5395	GU689902	Animalia;Arthropoda;Insecta;Diptera;Syrphidae;Eristalinae;Sericomyia	Sericomyia chrysotoxoides	7/23/2009	Cape Breton Highlands National Park|MacIntosh Brook	46.81	-60.76
BBDEC257-09	09BBEDI-0257	BOLD:ABX5395	GU689903	Animalia;Arthropoda;Insecta;Diptera;Syrphidae;Eristalinae;Sericomyia	Sericomyia chrysotoxoides	7/23/2009	Cape Breton Highlands National Park|Lone Shieling	46.89	-60.78
BBDEC258-09	09BBEDI-0258	BOLD:ABX5395	GU689895	Animalia;Arthropoda;Insecta;Diptera;Syrphidae;Eristalinae;Sericomyia	Sericomyia chrysotoxoides	7/23/2009	Cape Breton Highlands National Park|Lone Shieling	46.89	-60.78
BBDEC259-09	09BBEDI-0259	BOLD:ABX5395	GU689892	Animalia;Arthropoda;Insecta;Diptera;Syrphidae;Eristalinae;Sericomyia	Sericomyia chrysotoxoides	7/27/2009	Cape Breton Highlands National Park|Middle Head|Ocean Headland	46.65	-60.37
BBDEC260-09	09BBEDI-0260	BOLD:ABX5395	GU689897	Animalia;Arthropoda;Insecta;Diptera;Syrphidae;Eristalinae;Sericomyia	Sericomyia chrysotoxoides	7/23/2009	Cape Breton Highlands National Park|Lone Shieling	46.89	-60.78
BBDEC261-09	09BBEDI-0261	BOLD:AAG2110	GU689921	Animalia;Arthropoda;Insecta;Diptera;Tachinidae;Tachininae;Tachina	Tachina ampliforceps	8/7/2009	Fundy NP|Wolfe Lake	45.66	-65.13
BBDEC262-09	09BBEDI-0262	BOLD:AAG2110	GU689923	Animalia;Arthropoda;Insecta;Diptera;Tachinidae;Tachininae;Tachina	Tachina ampliforceps	8/6/2009	Fundy NP|Chignecto Group Camping|Site #2	45.6	-64.98
BBDEC263-09	09BBEDI-0263	BOLD:AAG2110	GU689922	Animalia;Arthropoda;Insecta;Diptera;Tachinidae;Tachininae;Tachina	Tachina ampliforceps	8/11/2009	Fundy NP|Laverty Falls	45.65	-65.01
BBDEC264-09	09BBEDI-0264	BOLD:AAG2110	GU689924	Animalia;Arthropoda;Insecta;Diptera;Tachinidae;Tachininae;Tachina	Tachina ampliforceps	8/9/2009	Fundy NP|Point Wolfe	45.55	-65.01
BBDEC265-09	09BBEDI-0265	BOLD:AAG2110	GU689925	Animalia;Arthropoda;Insecta;Diptera;Tachinidae;Tachininae;Tachina	Tachina ampliforceps	8/9/2009	Fundy NP|Point Wolfe	45.55	-65.01
BBDEC266-09	09BBEDI-0266	BOLD:AAG2136	GU689928	Animalia;Arthropoda;Insecta;Diptera;Tachinidae;Tachininae;Pararchytas	Pararchytas decisus	7/25/2009	Cape Breton Highlands National Park|Skyline Trail	46.73	-60.88
BBDEC267-09	09BBEDI-0267	BOLD:AAG2136	GU689930	Animalia;Arthropoda;Insecta;Diptera;Tachinidae;Tachininae;Pararchytas	Pararchytas decisus	7/23/2009	Cape Breton Highlands National Park|Lone Shieling	46.89	-60.78
BBDEC268-09	09BBEDI-0268	BOLD:AAG2136	GU689929	Animalia;Arthropoda;Insecta;Diptera;Tachinidae;Tachininae;Pararchytas	Pararchytas decisus	7/25/2009	Cape Breton Highlands National Park|Skyline Trail	46.73	-60.88
BBDEC269-09	09BBEDI-0269	BOLD:AAG2136	GU689926	Animalia;Arthropoda;Insecta;Diptera;Tachinidae;Tachininae;Pararchytas	Pararchytas decisus	7/23/2009	Cape Breton Highlands National Park|Lone Shieling	46.89	-60.78
BBDEC270-09	09BBEDI-0270	BOLD:AAG2136	GU689927	Animalia;Arthropoda;Insecta;Diptera;Tachinidae;Tachininae;Pararchytas	Pararchytas decisus	7/25/2009	Cape Breton Highlands National Park|Skyline Trail	46.73	-60.88
BBDEC271-09	09BBEDI-0271	BOLD:AAD8656	GU689933	Animalia;Arthropoda;Insecta;Diptera;Tabanidae;Tabaninae;Hybomitra	Hybomitra zonalis	7/10/2009	Terra Nova NP|Ochre`s Hill|Lookout	48.5	-53.95
BBDEC272-09	09BBEDI-0272	BOLD:AAB1544	GU689931	Animalia;Arthropoda;Insecta;Diptera;Tabanidae;Tabaninae;Hybomitra	Hybomitra	7/14/2009	Gros Morne NP|Western Brook Pond|Hiking Trail	49.78	-57.86
BBDEC273-09	09BBEDI-0273	BOLD:ACM8443	GU689940	Animalia;Arthropoda;Insecta;Diptera;Tabanidae;Tabaninae;Hybomitra	Hybomitra epistates	7/13/2009	Gros Morne NP|Berry Hill Pond|Hiking Trail	49.62	-57.92
BBDEC274-09	09BBEDI-0274	BOLD:AAB1544	GU689932	Animalia;Arthropoda;Insecta;Diptera;Tabanidae;Tabaninae;Hybomitra	Hybomitra	7/10/2009	Terra Nova NP|Ochre`s Hill|Lookout	48.5	-53.95
BBDEC275-09	09BBEDI-0275	BOLD:ABY2946	GU689936	Animalia;Arthropoda;Insecta;Diptera;Tabanidae;Tabaninae;Hybomitra	Hybomitra trepida	8/1/2009	Kejimkujik NP|Grafton Lake	44.38	-65.2
BBDEC276-09	09BBEDI-0276	BOLD:AAI2262	HM435733	Animalia;Arthropoda;Insecta;Diptera;Tabanidae;Tabaninae;Hybomitra	Hybomitra minuscula	7/24/2009	Cape Breton Highlands National Park|Warren Lake|Hiking Trail	46.71	-60.38
BBDEC277-09	09BBEDI-0277	BOLD:AAA8870	GU689946	Animalia;Arthropoda;Insecta;Diptera;Tabanidae;Chrysopsinae;Chrysops	Chrysops excitans	7/21/2009	Cape Breton Highlands National Park|Jack Pine Trail|Hiking Trail	46.77	-60.33
BBDEC278-09	09BBEDI-0278	BOLD:AAA3296	GU689937	Animalia;Arthropoda;Insecta;Diptera;Tabanidae;Tabaninae;Hybomitra	Hybomitra frontalis	7/17/2009	Gros Morne NP|Tablelands|Hiking Trail	49.47	-57.97
BBDEC279-09	09BBEDI-0279	BOLD:AAG4576	GU689944	Animalia;Arthropoda;Insecta;Diptera;Tabanidae;Tabaninae;Hybomitra	Hybomitra microcephala	8/9/2009	Fundy NP|Point Wolfe	45.55	-65.01
BBDEC280-09	09BBEDI-0280	BOLD:AAE1680	GU689934	Animalia;Arthropoda;Insecta;Diptera;Tabanidae;Tabaninae;Hybomitra	Hybomitra astuta	8/1/2009	Kejimkujik NP|Grafton Lake	44.38	-65.2
BBDEC281-09	09BBEDI-0281	BOLD:AAA3296	GU689939	Animalia;Arthropoda;Insecta;Diptera;Tabanidae;Tabaninae;Hybomitra	Hybomitra frontalis	8/14/2009	Kouchibouguac NP|Kellys Beach	46.82	-64.91
BBDEC282-09	09BBEDI-0282	BOLD:AAG4576	GU689942	Animalia;Arthropoda;Insecta;Diptera;Tabanidae;Tabaninae;Hybomitra	Hybomitra microcephala	8/9/2009	Fundy NP|Point Wolfe	45.55	-65.01
BBDEC283-09	09BBEDI-0283	BOLD:AAI2263	GU689941	Animalia;Arthropoda;Insecta;Diptera;Tabanidae;Tabaninae;Hybomitra	Hybomitra liorhina	8/18/2009	Kouchibouguac NP|Kellys Beach	46.82	-64.91
BBDEC284-09	09BBEDI-0284	BOLD:AAG4576	GU689945	Animalia;Arthropoda;Insecta;Diptera;Tabanidae;Tabaninae;Hybomitra	Hybomitra microcephala	8/15/2009	Kouchibouguac NP|La Source	46.82	-64.95
BBDEC285-09	09BBEDI-0285	BOLD:AAA3296	GU689938	Animalia;Arthropoda;Insecta;Diptera;Tabanidae;Tabaninae;Hybomitra	Hybomitra frontalis	8/14/2009	Kouchibouguac NP|Kellys Beach	46.82	-64.91
BBDEC286-09	09BBEDI-0286	BOLD:AAE1680	GU689935	Animalia;Arthropoda;Insecta;Diptera;Tabanidae;Tabaninae;Hybomitra	Hybomitra astuta	8/16/2009	Kouchibouguac NP|Callanders Beach	46.81	-64.9
BBDEC287-09	09BBEDI-0287	BOLD:AAG4576	GU689943	Animalia;Arthropoda;Insecta;Diptera;Tabanidae;Tabaninae;Hybomitra	Hybomitra microcephala	8/4/2009	Kejimkujik NP|Jake`s Landing	44.4	-65.22
BBDEC288-09	09BBEDI-0288	BOLD:AAH2347	GU689863	Animalia;Arthropoda;Insecta;Diptera;Asilidae	Asilidae	8/17/2009	Kouchibouguac NP|Tweedie Trail	46.79	-65.01
BBDEC289-09	09BBEDI-0289	BOLD:AAH2348	GU689867	Animalia;Arthropoda;Insecta;Diptera;Asilidae;Asilinae;Machimus	Machimus erythocnemius	7/24/2009	Cape Breton Highlands National Park|Warren Lake|Hiking Trail	46.71	-60.38
BBDEC290-09	09BBEDI-0290	BOLD:AAH2348	GU689868	Animalia;Arthropoda;Insecta;Diptera;Asilidae;Asilinae;Machimus	Machimus erythocnemius	7/21/2009	Cape Breton Highlands National Park|Jack Pine Trail|Hiking Trail	46.77	-60.33
BBDEC291-09	09BBEDI-0291	BOLD:AAH2347	GU689864	Animalia;Arthropoda;Insecta;Diptera;Asilidae	Asilidae	8/16/2009	Kouchibouguac NP|Callanders Beach	46.81	-64.9
BBDEC292-09	09BBEDI-0292	BOLD:AAH2305	GU689871	Animalia;Arthropoda;Insecta;Diptera;Asilidae;Asilinae;Machimus	Machimus notatus	8/6/2009	Fundy NP|Chignecto Group Camping|Site #2	45.6	-64.98
BBDEC293-09	09BBEDI-0293	BOLD:AAH2348	GU689865	Animalia;Arthropoda;Insecta;Diptera;Asilidae;Asilinae;Machimus	Machimus erythocnemius	7/23/2009	Cape Breton Highlands National Park|MacIntosh Brook	46.81	-60.76
BBDEC294-09	09BBEDI-0294	BOLD:AAH2287	GU689949	Animalia;Arthropoda;Insecta;Diptera;Asilidae;Dasypogoninae;Cyrtopogon	Cyrtopogon falto	7/27/2009	Cape Breton Highlands National Park|Middle Head|Ocean Headland	46.65	-60.37
BBDEC295-09	09BBEDI-0295	BOLD:AAH2348	GU689866	Animalia;Arthropoda;Insecta;Diptera;Asilidae;Asilinae;Machimus	Machimus erythocnemius	7/27/2009	Cape Breton Highlands National Park|Middle Head|Ocean Headland	46.65	-60.37
BBDEC296-09	09BBEDI-0296	BOLD:AAH2349	HM435734	Animalia;Arthropoda;Insecta;Diptera;Asilidae;Dasypogoninae;Cyrtopogon	Cyrtopogon	7/31/2009	Kejimkujik NP|Hemlocks and Hardwoods Trail	44.44	-65.25
BBDEC297-09	09BBEDI-0297	BOLD:AAH3100	GU689952	Animalia;Arthropoda;Insecta;Diptera;Bombyliidae	Bombyliidae	7/10/2009	Terra Nova NP|Ochre`s Hill|Lookout	48.5	-53.95
BBDEC298-09	09BBEDI-0298	BOLD:AAH3100	GU689950	Animalia;Arthropoda;Insecta;Diptera;Bombyliidae	Bombyliidae	7/10/2009	Terra Nova NP|Ochre`s Hill|Lookout	48.5	-53.95
BBDEC299-09	09BBEDI-0299	BOLD:AAH3100	GU689951	Animalia;Arthropoda;Insecta;Diptera;Bombyliidae	Bombyliidae	7/4/2009	Terra Nova NP|Newman Sound|Campsite 379	48.54	-53.97
BBDEC300-09	09BBEDI-0300	BOLD:AAH2350	HM435735	Animalia;Arthropoda;Insecta;Diptera;Asilidae	Asilidae	8/15/2009	Kouchibouguac NP|La Source	46.82	-64.95
BBDEC301-09	09BBEDI-0301		MG474887	Animalia;Arthropoda;Insecta;Diptera;Asilidae;Asilinae;Machimus	Machimus sadyates	8/16/2009	Kouchibouguac National Park|Callanders Beach|Tall grass beside beach	46.81	-64.9
BBDEC302-09	09BBEDI-0302	BOLD:AAH2321	GU689872	Animalia;Arthropoda;Insecta;Diptera;Asilidae;Asilinae;Rhadiurgus	Rhadiurgus variabilis	7/4/2009	Terra Nova NP|Malady Head	48.64	-53.91
BBDEC303-09	09BBEDI-0303	BOLD:AAH2351	GU689869	Animalia;Arthropoda;Insecta;Diptera;Asilidae;Asilinae;Machimus	Machimus sadyates	8/19/2009	Kouchibouguac NP|Claire Fontaine	46.77	-64.96
BBDEC304-09	09BBEDI-0304	BOLD:AAH2287	GU689947	Animalia;Arthropoda;Insecta;Diptera;Asilidae;Dasypogoninae;Cyrtopogon	Cyrtopogon bimacula	7/27/2009	Cape Breton Highlands National Park|Middle Head|Ocean Headland	46.65	-60.37
BBDEC305-09	09BBEDI-0305	BOLD:AAH2287	GU689948	Animalia;Arthropoda;Insecta;Diptera;Asilidae;Dasypogoninae;Cyrtopogon	Cyrtopogon falto	7/27/2009	Cape Breton Highlands National Park|Middle Head|Ocean Headland	46.65	-60.37
BBDEC306-09	09BBEDI-0306	BOLD:AAH2321	GU689873	Animalia;Arthropoda;Insecta;Diptera;Asilidae;Asilinae;Rhadiurgus	Rhadiurgus variabilis	7/4/2009	Terra Nova NP|Malady Head	48.64	-53.91
BBDEC307-09	09BBEDI-0307		MG478012	Animalia;Arthropoda;Insecta;Diptera;Asilidae;Asilinae;Machimus	Machimus sadyates	7/24/2009	Cape Breton Highlands National Park|Warren Lake|Hiking Trail through mixed hardwood/coniferous forest	46.71	-60.38
BBDEC308-09	09BBEDI-0308	BOLD:AAH2351	GU689870	Animalia;Arthropoda;Insecta;Diptera;Asilidae;Asilinae;Machimus	Machimus sadyates	7/31/2009	Kejimkujik NP|Hemlocks and Hardwoods Trail	44.44	-65.25
BBDEC310-09	09BBEDI-0310	BOLD:ABX5520	KR429191	Animalia;Arthropoda;Insecta;Diptera;Tipulidae;Tipulinae;Tipula	Tipula hermannia	7/9/2009	Terra Nova NP|Platter`s Beach	48.44	-54
BBDEC311-09	09BBEDI-0311	BOLD:ADI1747	KR968350	Animalia;Arthropoda;Insecta;Diptera;Limoniidae;Limnophilinae;Limnophila	Limnophila rufibasis	7/5/2009	Terra Nova NP|Malady Head	48.64	-53.91
BBDEC312-09	09BBEDI-0312	BOLD:AAI4870	KR441344	Animalia;Arthropoda;Insecta;Diptera;Tabanidae;Tabaninae;Atylotus	Atylotus	7/17/2009	Gros Morne NP|Tablelands|Hiking Trail	49.47	-57.97
BBDEC313-09	09BBEDI-0313	BOLD:AAI4871	KR441648	Animalia;Arthropoda;Insecta;Diptera;Tabanidae;Tabaninae;Atylotus	Atylotus thoracius	7/5/2009	Terra Nova NP|Highway 1	48.53	-53.99
BBDEC314-09	09BBEDI-0314	BOLD:AAG9628	KR430796	Animalia;Arthropoda;Insecta;Diptera;Dolichopodidae;Dolichopodinae;Dolichopus	Dolichopus discifer	7/9/2009	Terra Nova NP|Platter`s Beach	48.44	-54
BBDEC315-09	09BBEDI-0315	BOLD:AAF9817	KR427502	Animalia;Arthropoda;Insecta;Diptera;Empididae;Empidinae;Rhamphomyia	Rhamphomyia umbrosa	7/9/2009	Terra Nova NP|Platter`s Beach	48.44	-54
BBDEC316-09	09BBEDI-0316	BOLD:AAF9818	KR444033	Animalia;Arthropoda;Insecta;Diptera;Empididae	Empididae	7/4/2009	Terra Nova NP|Malady Head	48.64	-53.91
BBDEC317-09	09BBEDI-0317	BOLD:AAF9818	KR430854	Animalia;Arthropoda;Insecta;Diptera;Empididae	Empididae	7/13/2009	Gros Morne NP|Shallow Bay	49.93	-57.76
BBDEC318-09	09BBEDI-0318	BOLD:AAF9818	KR427467	Animalia;Arthropoda;Insecta;Diptera;Empididae	Empididae	7/9/2009	Terra Nova NP|Platter`s Beach	48.44	-54
BBDEC319-09	09BBEDI-0319	BOLD:AAF9818	KR433164	Animalia;Arthropoda;Insecta;Diptera;Empididae	Empididae	7/13/2009	Gros Morne NP|Shallow Bay	49.93	-57.76
BBDEC322-09	09BBEDI-0322	BOLD:AAG2506	KM865623	Animalia;Arthropoda;Insecta;Diptera;Anthomyiidae;Pegomyinae;Pegomya	Pegomya	7/4/2009	Terra Nova NP|Malady Head	48.64	-53.91
BBDEC323-09	09BBEDI-0323	BOLD:AAG2499	KR431220	Animalia;Arthropoda;Insecta;Diptera;Scathophagidae	Scathophagidae	7/8/2009	Terra Nova NP|Newman Sound|Campsite 379	48.54	-53.97
BBDEC324-09	09BBEDI-0324	BOLD:AAG9698	KR428678	Animalia;Arthropoda;Insecta;Diptera;Dolichopodidae	Dolichopodidae	7/9/2009	Terra Nova NP|Platter`s Beach	48.44	-54
BBDEC325-09	09BBEDI-0325	BOLD:AAF9851	KR438476	Animalia;Arthropoda;Insecta;Diptera;Empididae;Empidinae;Rhamphomyia	Rhamphomyia	7/9/2009	Terra Nova NP|Platter`s Beach	48.44	-54
BBDEC326-09	09BBEDI-0326	BOLD:AAG7032	MF844657	Animalia;Arthropoda;Insecta;Diptera;Simuliidae;Simuliinae;Prosimulium	Prosimulium mixtum	7/4/2009	Terra Nova NP|Malady Head	48.64	-53.91
BBDEC327-09	09BBEDI-0327	BOLD:AAC4500	KR429927	Animalia;Arthropoda;Insecta;Diptera;Muscidae;Coenosiinae;Coenosia	Coenosia transiens	7/5/2009	Terra Nova NP|Highway 1	48.53	-53.99
BBDEC328-09	09BBEDI-0328	BOLD:AAG9974	KR439448	Animalia;Arthropoda;Insecta;Diptera;Lonchopteridae;Lonchoptera	Lonchoptera bifurcata	7/4/2009	Terra Nova NP|Malady Head	48.64	-53.91
BBDEC329-09	09BBEDI-0329	BOLD:AAE9257	KR427453	Animalia;Arthropoda;Insecta;Diptera;Tabanidae;Chrysopsinae;Chrysops	Chrysops cincticornis	8/7/2009	Fundy NP|Wolfe Lake	45.66	-65.13
BBDEC330-09	09BBEDI-0330	BOLD:AAA8870	KR437255	Animalia;Arthropoda;Insecta;Diptera;Tabanidae;Chrysopsinae;Chrysops	Chrysops excitans	7/13/2009	Gros Morne NP|Berry Hill Pond|Hiking Trail	49.62	-57.92
BBDEC331-09	09BBEDI-0331	BOLD:ACE5640	KR431273	Animalia;Arthropoda;Insecta;Diptera;Tabanidae;Chrysopsinae;Chrysops	Chrysops ater	7/14/2009	Gros Morne NP|Western Brook Pond|Hiking Trail	49.78	-57.86
BBDEC332-09	09BBEDI-0332	BOLD:ACE5640	KR429312	Animalia;Arthropoda;Insecta;Diptera;Tabanidae;Chrysopsinae;Chrysops	Chrysops ater	7/4/2009	Terra Nova NP|Newman Sound|Campsite 379	48.54	-53.97
BBDEC333-09	09BBEDI-0333	BOLD:AAH3101	KM858624	Animalia;Arthropoda;Insecta;Diptera;Bombyliidae	Bombyliidae	7/6/2009	Terra Nova NP|Newman Sound	48.53	-53.97
BBDEC334-09	09BBEDI-0334	BOLD:AAG6763	HM412030	Animalia;Arthropoda;Insecta;Diptera;Syrphidae;Eristalinae;Cheilosia	Cheilosia orilliaensis	7/13/2009	Gros Morne NP|Berry Hill Pond|Hiking Trail	49.62	-57.92
BBDEC335-09	09BBEDI-0335	BOLD:AAB2866	HM412031	Animalia;Arthropoda;Insecta;Diptera;Syrphidae;Syrphinae;Melanostoma	Melanostoma	7/13/2009	Gros Morne NP|Berry Hill Pond|Hiking Trail	49.62	-57.92
BBDEC339-09	09BBEDI-0339	BOLD:AAG5644	HM412032	Animalia;Arthropoda;Insecta;Diptera;Rhagionidae;Spaniinae;Symphoromyia	Symphoromyia	7/13/2009	Gros Morne NP|Berry Hill Pond|Hiking Trail	49.62	-57.92
BBDEC340-09	09BBEDI-0340	BOLD:AAG4646	HM412033	Animalia;Arthropoda;Insecta;Diptera;Syrphidae;Eristalinae;Rhingia	Rhingia nasica	7/13/2009	Gros Morne NP|Berry Hill Pond|Hiking Trail	49.62	-57.92
BBDEC341-09	09BBEDI-0341	BOLD:AAB2866	HM412034	Animalia;Arthropoda;Insecta;Diptera;Syrphidae;Syrphinae;Melanostoma	Melanostoma	7/13/2009	Gros Morne NP|Berry Hill Pond|Hiking Trail	49.62	-57.92
BBDEC343-09	09BBEDI-0343	BOLD:AAG5639	HM412035	Animalia;Arthropoda;Insecta;Diptera;Sepsidae;Sepsinae;Sepsis	Sepsis punctum	7/13/2009	Gros Morne NP|Berry Hill Pond|Hiking Trail	49.62	-57.92
BBDEC344-09	09BBEDI-0344	BOLD:AAG6451	HM412036	Animalia;Arthropoda;Insecta;Diptera;Ceratopogonidae;Ceratopogoninae;Clinohelea	Clinohelea	7/13/2009	Gros Morne NP|Berry Hill Pond|Hiking Trail	49.62	-57.92
BBDEC345-09	09BBEDI-0345	BOLD:AAG1701	HM412037	Animalia;Arthropoda;Insecta;Diptera;Muscidae;Coenosiinae;Macrorchis	Macrorchis ausoba	7/13/2009	Gros Morne NP|Berry Hill Pond|Hiking Trail	49.62	-57.92
BBDEC346-09	09BBEDI-0346	BOLD:ABY7837	HM412038	Animalia;Arthropoda;Insecta;Diptera;Muscidae;Azeliinae;Thricops	Thricops	7/13/2009	Gros Morne NP|Berry Hill Pond|Hiking Trail	49.62	-57.92
BBDEC347-09	09BBEDI-0347	BOLD:AAG9628	HM412039	Animalia;Arthropoda;Insecta;Diptera;Dolichopodidae;Dolichopodinae;Dolichopus	Dolichopus discifer	7/13/2009	Gros Morne NP|Berry Hill Pond|Hiking Trail	49.62	-57.92
BBDEC348-09	09BBEDI-0348	BOLD:AAG1761	HM412040	Animalia;Arthropoda;Insecta;Diptera;Muscidae;Azeliinae;Hydrotaea	Hydrotaea unispinosa	7/13/2009	Gros Morne NP|Berry Hill Pond|Hiking Trail	49.62	-57.92
BBDEC349-09	09BBEDI-0349	BOLD:AAA7470	HM412041	Animalia;Arthropoda;Insecta;Diptera;Calliphoridae;Luciliinae;Lucilia	Lucilia illustris	7/13/2009	Gros Morne NP|Berry Hill Pond|Hiking Trail	49.62	-57.92
BBDEC350-09	09BBEDI-0350	BOLD:AAG2460	HM412042	Animalia;Arthropoda;Insecta;Diptera;Anthomyiidae;Anthomyiinae;Hydrophoria	Hydrophoria lancifer	7/13/2009	Gros Morne NP|Berry Hill Pond|Hiking Trail	49.62	-57.92
BBDEC351-09	09BBEDI-0351	BOLD:AAC0888	HM412043	Animalia;Arthropoda;Insecta;Diptera;Muscidae;Phaoniinae;Phaonia	Phaonia	7/13/2009	Gros Morne NP|Berry Hill Pond|Hiking Trail	49.62	-57.92
BBDEC352-09	09BBEDI-0352	BOLD:AAG0468	HM412044	Animalia;Arthropoda;Insecta;Diptera;Heleomyzidae;Suilliinae;Suillia	Suillia longipennis	7/13/2009	Gros Morne NP|Berry Hill Pond|Hiking Trail	49.62	-57.92
BBDEC353-09	09BBEDI-0353	BOLD:AAG0462	HM412045	Animalia;Arthropoda;Insecta;Diptera;Heleomyzidae;Heleomyzinae;Scoliocentra	Scoliocentra flavotestacea	7/13/2009	Gros Morne NP|Berry Hill Pond|Hiking Trail	49.62	-57.92
BBDEC354-09	09BBEDI-0354	BOLD:AAA7374	HM412046	Animalia;Arthropoda;Insecta;Diptera;Syrphidae;Syrphinae;Sphaerophoria	Sphaerophoria scripta	7/17/2009	Gros Morne NP|Tablelands|Hiking Trail	49.47	-57.97
BBDEC356-09	09BBEDI-0356	BOLD:ACE5640	HM412047	Animalia;Arthropoda;Insecta;Diptera;Tabanidae;Chrysopsinae;Chrysops	Chrysops ater	7/17/2009	Gros Morne NP|Tablelands|Hiking Trail	49.47	-57.97
BBDEC358-09	09BBEDI-0358	BOLD:AAG9669	HM412048	Animalia;Arthropoda;Insecta;Diptera;Dolichopodidae	Dolichopodidae	7/17/2009	Gros Morne NP|Tablelands|Hiking Trail	49.47	-57.97
BBDEC359-09	09BBEDI-0359	BOLD:AAB7672	HM412049	Animalia;Arthropoda;Insecta;Diptera;Tephritidae;Tephritinae;Campiglossa	Campiglossa	7/17/2009	Gros Morne NP|Tablelands|Hiking Trail	49.47	-57.97
BBDEC360-09	09BBEDI-0360	BOLD:AAE6438	HM412050	Animalia;Arthropoda;Insecta;Diptera;Sciomyzidae;Sciomyzinae;Limnia	Limnia sandovalensis	7/17/2009	Gros Morne NP|Tablelands|Hiking Trail	49.47	-57.97
BBDEC361-09	09BBEDI-0361	BOLD:AAB7672	HM412051	Animalia;Arthropoda;Insecta;Diptera;Tephritidae;Tephritinae;Campiglossa	Campiglossa	7/17/2009	Gros Morne NP|Tablelands|Hiking Trail	49.47	-57.97
BBDEC362-09	09BBEDI-0362	BOLD:AAG5645	HM412052	Animalia;Arthropoda;Insecta;Diptera;Rhagionidae;Chrysopilinae;Chrysopilus	Chrysopilus flavibarbis	7/17/2009	Gros Morne NP|Tablelands|Hiking Trail	49.47	-57.97
BBDEC364-09	09BBEDI-0364	BOLD:ACV5884	HM412053	Animalia;Arthropoda;Insecta;Diptera;Chloropidae;Chloropinae;Diplotoxa	Diplotoxa	7/17/2009	Gros Morne NP|Tablelands|Hiking Trail	49.47	-57.97
BBDEC365-09	09BBEDI-0365	BOLD:AAG0259	HM412054	Animalia;Arthropoda;Insecta;Diptera;Ulidiidae;Otitinae;Herina	Herina nigribasis	7/17/2009	Gros Morne NP|Tablelands|Hiking Trail	49.47	-57.97
BBDEC367-09	09BBEDI-0367	BOLD:AAF9778	HM412055	Animalia;Arthropoda;Insecta;Diptera;Hybotidae;Hybotinae;Euhybus	Euhybus triplex	7/17/2009	Gros Morne NP|Tablelands|Hiking Trail	49.47	-57.97
BBDEC368-09	09BBEDI-0368	BOLD:AAF9846	HM412056	Animalia;Arthropoda;Insecta;Diptera;Hybotidae;Ocydromiinae;Ocydromia	Ocydromia	7/17/2009	Gros Morne NP|Tablelands|Hiking Trail	49.47	-57.97
BBDEC369-09	09BBEDI-0369	BOLD:AAC6670	HM412057	Animalia;Arthropoda;Insecta;Diptera;Sciomyzidae;Sciomyzinae;Tetanocera	Tetanocera plebeja	7/17/2009	Gros Morne NP|Tablelands|Hiking Trail	49.47	-57.97
BBDEC370-09	09BBEDI-0370	BOLD:AAF9752	HM412058	Animalia;Arthropoda;Insecta;Diptera;Hybotidae;Hybotinae;Bicellaria	Bicellaria furcifer	7/17/2009	Gros Morne NP|Tablelands|Hiking Trail	49.47	-57.97
BBDEC371-09	09BBEDI-0371	BOLD:AAC6670	HM412059	Animalia;Arthropoda;Insecta;Diptera;Sciomyzidae;Sciomyzinae;Tetanocera	Tetanocera plebeja	7/17/2009	Gros Morne NP|Tablelands|Hiking Trail	49.47	-57.97
BBDEC372-09	09BBEDI-0372	BOLD:AAD0853	HM412060	Animalia;Arthropoda;Insecta;Diptera;Scathophagidae;Scathophaginae;Scathophaga	Scathophaga suilla	7/17/2009	Gros Morne NP|Tablelands|Hiking Trail	49.47	-57.97
BBDEC373-09	09BBEDI-0373	BOLD:AAG2496	HM412061	Animalia;Arthropoda;Insecta;Diptera;Anthomyiidae;Anthomyiinae;Leucophora	Leucophora marylandica	7/17/2009	Gros Morne NP|Tablelands|Hiking Trail	49.47	-57.97
BBDEC374-09	09BBEDI-0374	BOLD:AAG1704	HM412062	Animalia;Arthropoda;Insecta;Diptera;Muscidae;Coenosiinae;Lispocephala	Lispocephala erythrocera	7/17/2009	Gros Morne NP|Tablelands|Hiking Trail	49.47	-57.97
BBDEC375-09	09BBEDI-0375	BOLD:AAC4500	HM412063	Animalia;Arthropoda;Insecta;Diptera;Muscidae;Coenosiinae;Coenosia	Coenosia transiens	7/17/2009	Gros Morne NP|Tablelands|Hiking Trail	49.47	-57.97
BBDEC376-09	09BBEDI-0376	BOLD:AAG1762	HM412064	Animalia;Arthropoda;Insecta;Diptera;Muscidae;Coenosiinae;Coenosia	Coenosia	7/17/2009	Gros Morne NP|Tablelands|Hiking Trail	49.47	-57.97
BBDEC377-09	09BBEDI-0377	BOLD:AAG1762	HM412065	Animalia;Arthropoda;Insecta;Diptera;Muscidae;Coenosiinae;Coenosia	Coenosia	7/17/2009	Gros Morne NP|Tablelands|Hiking Trail	49.47	-57.97
BBDEC378-09	09BBEDI-0378	BOLD:AAF2215	HM412066	Animalia;Arthropoda;Insecta;Diptera;Tephritidae;Tephritinae;Terellia	Terellia palposa	7/17/2009	Gros Morne NP|Tablelands|Hiking Trail	49.47	-57.97
BBDEC379-09	09BBEDI-0379	BOLD:AAC4500	HM412067	Animalia;Arthropoda;Insecta;Diptera;Muscidae;Coenosiinae;Coenosia	Coenosia transiens	7/17/2009	Gros Morne NP|Tablelands|Hiking Trail	49.47	-57.97
BBDEC380-09	09BBEDI-0380	BOLD:AAD0765	HM412068	Animalia;Arthropoda;Insecta;Diptera;Syrphidae;Syrphinae;Meliscaeva	Meliscaeva cinctella	8/7/2009	Fundy NP|Wolfe Lake	45.66	-65.13
BBDEC381-09	09BBEDI-0381	BOLD:AAA4277	HM412069	Animalia;Arthropoda;Insecta;Diptera;Syrphidae;Syrphinae;Toxomerus	Toxomerus marginatus	8/7/2009	Fundy NP|Wolfe Lake	45.66	-65.13
BBDEC382-09	09BBEDI-0382	BOLD:ABZ0281	HM412070	Animalia;Arthropoda;Insecta;Diptera;Syrphidae;Eristalinae;Xylota	Xylota	8/7/2009	Fundy NP|Wolfe Lake	45.66	-65.13
BBDEC383-09	09BBEDI-0383	BOLD:AAB8429	HM412071	Animalia;Arthropoda;Insecta;Diptera;Muscidae;Coenosiinae;Lispe	Lispe tentaculata	8/7/2009	Fundy NP|Wolfe Lake	45.66	-65.13
BBDEC384-09	09BBEDI-0384	BOLD:ABZ0281	HM412072	Animalia;Arthropoda;Insecta;Diptera;Syrphidae;Eristalinae;Xylota	Xylota	8/7/2009	Fundy NP|Wolfe Lake	45.66	-65.13
BBDEC385-09	09BBEDI-0385	BOLD:AAC6291	HM412073	Animalia;Arthropoda;Insecta;Diptera;Syrphidae;Eristalinae;Syritta	Syritta pipiens	8/7/2009	Fundy NP|Wolfe Lake	45.66	-65.13
BBDEC386-09	09BBEDI-0386	BOLD:AAI4070	HM412074	Animalia;Arthropoda;Insecta;Diptera;Tabanidae;Chrysopsinae;Chrysops	Chrysops	8/7/2009	Fundy NP|Wolfe Lake	45.66	-65.13
BBDEC387-09	09BBEDI-0387	BOLD:AAG9716	HM412075	Animalia;Arthropoda;Insecta;Diptera;Dolichopodidae;Dolichopodinae;Gymnopternus	Gymnopternus obtusicauda	8/7/2009	Fundy NP|Wolfe Lake	45.66	-65.13
BBDEC388-09	09BBEDI-0388	BOLD:AAG2311	HM412076	Animalia;Arthropoda;Insecta;Diptera;Tachinidae;Phasiinae;Phasia	Phasia aurulans	8/7/2009	Fundy NP|Wolfe Lake	45.66	-65.13
BBDEC389-09	09BBEDI-0389	BOLD:AAG9717	HM412077	Animalia;Arthropoda;Insecta;Diptera;Dolichopodidae	Dolichopodidae	8/7/2009	Fundy NP|Wolfe Lake	45.66	-65.13
BBDEC390-09	09BBEDI-0390	BOLD:AAB5609	HM412078	Animalia;Arthropoda;Insecta;Diptera;Muscidae;Coenosiinae;Coenosia	Coenosia tigrina	8/7/2009	Fundy NP|Wolfe Lake	45.66	-65.13
BBDEC391-09	09BBEDI-0391	BOLD:AAG1763	HM412079	Animalia;Arthropoda;Insecta;Diptera;Muscidae;Coenosiinae;Coenosia	Coenosia	8/7/2009	Fundy NP|Wolfe Lake	45.66	-65.13
BBDEC392-09	09BBEDI-0392	BOLD:ACR4394	HM412080	Animalia;Arthropoda;Insecta;Diptera;Anthomyiidae;Anthomyiinae;Delia	Delia florilega	8/7/2009	Fundy NP|Wolfe Lake	45.66	-65.13
BBDEC393-09	09BBEDI-0393	BOLD:AAG2342	HM412081	Animalia;Arthropoda;Insecta;Diptera;Tachinidae;Tachininae;Lydina	Lydina americana	8/7/2009	Fundy NP|Wolfe Lake	45.66	-65.13
BBDEC394-09	09BBEDI-0394	BOLD:AAD2272	HM412082	Animalia;Arthropoda;Insecta;Diptera;Sepsidae;Sepsinae;Themira	Themira minor	8/7/2009	Fundy NP|Wolfe Lake	45.66	-65.13
BBDEC395-09	09BBEDI-0395	BOLD:AAA7374	HM412083	Animalia;Arthropoda;Insecta;Diptera;Syrphidae;Syrphinae;Sphaerophoria	Sphaerophoria	8/7/2009	Fundy NP|Wolfe Lake	45.66	-65.13
BBDEC396-09	09BBEDI-0396	BOLD:AAB2866	HM412084	Animalia;Arthropoda;Insecta;Diptera;Syrphidae;Syrphinae;Melanostoma	Melanostoma	8/7/2009	Fundy NP|Wolfe Lake	45.66	-65.13
BBDEC397-09	09BBEDI-0397	BOLD:AAG4656	HM412085	Animalia;Arthropoda;Insecta;Diptera;Syrphidae;Eristalinae;Sphegina	Sphegina	8/7/2009	Fundy NP|Wolfe Lake	45.66	-65.13
BBDEC398-09	09BBEDI-0398	BOLD:AAG6487	HM435736	Animalia;Arthropoda;Insecta;Diptera;Ceratopogonidae;Ceratopogoninae;Stilobezzia	Stilobezzia	7/13/2009	Gros Morne NP|Berry Hill Pond|Hiking Trail	49.62	-57.92
BBDEC400-09	09BBEDI-0400	BOLD:AAG9659	HM435737	Animalia;Arthropoda;Insecta;Diptera;Dolichopodidae;Diaphorinae;Chrysotus	Chrysotus	7/13/2009	Gros Morne NP|Berry Hill Pond|Hiking Trail	49.62	-57.92
BBDEC401-09	09BBEDI-0401	BOLD:AAA9710	HM435738	Animalia;Arthropoda;Insecta;Diptera;Simuliidae;Simuliinae;Simulium	Simulium tuberosum	7/17/2009	Gros Morne NP|Tablelands|Hiking Trail	49.47	-57.97
BBDEC402-09	09BBEDI-0402	BOLD:AAH4200	HM435739	Animalia;Arthropoda;Insecta;Diptera;Chloropidae	Chloropidae	7/17/2009	Gros Morne NP|Tablelands|Hiking Trail	49.47	-57.97
BBDEC403-09	09BBEDI-0403	BOLD:AAG6493	HM435740	Animalia;Arthropoda;Insecta;Diptera;Ceratopogonidae	Ceratopogonidae	7/17/2009	Gros Morne NP|Tablelands|Hiking Trail	49.47	-57.97
BBDEC404-09	09BBEDI-0404	BOLD:AAG6494	HM435741	Animalia;Arthropoda;Insecta;Diptera;Ceratopogonidae;Forcipomyiinae;Atrichopogon	Atrichopogon	7/17/2009	Gros Morne NP|Tablelands|Hiking Trail	49.47	-57.97
BBDEC405-09	09BBEDI-0405	BOLD:AAI3732	HM435742	Animalia;Arthropoda;Insecta;Diptera;Agromyzidae;Phytomyzinae;Cerodontha	Cerodontha capitata	7/17/2009	Gros Morne NP|Tablelands|Hiking Trail	49.47	-57.97
BBDEC406-09	09BBEDI-0406	BOLD:AAH3964	HM435743	Animalia;Arthropoda;Insecta;Diptera;Sciaridae	Sciaridae	7/17/2009	Gros Morne NP|Tablelands|Hiking Trail	49.47	-57.97
BBDEC407-09	09BBEDI-0407	BOLD:AAG9061	HM435744	Animalia;Arthropoda;Insecta;Diptera;Chamaemyiidae;Chamaemyiinae;Chamaemyia	Chamaemyia geniculata	7/17/2009	Gros Morne NP|Tablelands|Hiking Trail	49.47	-57.97
BBDEC408-09	09BBEDI-0408	BOLD:AAG1673	HM435745	Animalia;Arthropoda;Insecta;Diptera;Periscelididae;Stenomicrinae;Stenomicra	Stenomicra angustata	7/17/2009	Gros Morne NP|Tablelands|Hiking Trail	49.47	-57.97
BBDEC409-09	09BBEDI-0409	BOLD:AAD2272	HM435746	Animalia;Arthropoda;Insecta;Diptera;Sepsidae;Sepsinae;Themira	Themira minor	8/7/2009	Fundy NP|Wolfe Lake	45.66	-65.13
BBDEC410-09	09BBEDI-0410	BOLD:AAH4135	HM435747	Animalia;Arthropoda;Insecta;Diptera;Chloropidae;Chloropinae;Thaumatomyia	Thaumatomyia	8/7/2009	Fundy NP|Wolfe Lake	45.66	-65.13
BBDEC411-09	09BBEDI-0411	BOLD:AAA4264	HM435748	Animalia;Arthropoda;Insecta;Diptera;Simuliidae;Simuliinae;Simulium	Simulium venustum s.str.	8/7/2009	Fundy NP|Wolfe Lake	45.66	-65.13
BBDEC412-09	09BBEDI-0412	BOLD:AAG9974	HM435749	Animalia;Arthropoda;Insecta;Diptera;Lonchopteridae;Lonchoptera	Lonchoptera bifurcata	8/7/2009	Fundy NP|Wolfe Lake	45.66	-65.13
BBDEC413-09	09BBEDI-0413	BOLD:AAC6291	HM435750	Animalia;Arthropoda;Insecta;Diptera;Syrphidae;Eristalinae;Syritta	Syritta pipiens	8/8/2009	Fundy NP|Maple Grove	45.58	-64.98
BBDEC415-09	09BBEDI-0415	BOLD:AAF9704	HM435751	Animalia;Arthropoda;Insecta;Diptera;Psilidae	Psilidae	8/8/2009	Fundy NP|Maple Grove	45.58	-64.98
BBDEC416-09	09BBEDI-0416	BOLD:AAD0853	HM435752	Animalia;Arthropoda;Insecta;Diptera;Scathophagidae;Scathophaginae;Scathophaga	Scathophaga suilla	8/8/2009	Fundy NP|Maple Grove	45.58	-64.98
BBDEC417-09	09BBEDI-0417	BOLD:AAI4071	HM435753	Animalia;Arthropoda;Insecta;Diptera;Tabanidae;Chrysopsinae;Chrysops	Chrysops shermani	8/8/2009	Fundy NP|Maple Grove	45.58	-64.98
BBDEC419-09	09BBEDI-0419	BOLD:AAF9763	HM435754	Animalia;Arthropoda;Insecta;Diptera;Empididae	Empididae	8/8/2009	Fundy NP|Maple Grove	45.58	-64.98
BBDEC420-09	09BBEDI-0420	BOLD:AAF9847	HM435755	Animalia;Arthropoda;Insecta;Diptera;Hybotidae;Hybotinae;Hybos	Hybos reversus	8/8/2009	Fundy NP|Maple Grove	45.58	-64.98
BBDEC421-09	09BBEDI-0421	BOLD:AAF9848	HM435756	Animalia;Arthropoda;Insecta;Diptera;Hybotidae	Hybotidae	8/8/2009	Fundy NP|Maple Grove	45.58	-64.98
BBDEC423-09	09BBEDI-0423	BOLD:AAF9847	HM435757	Animalia;Arthropoda;Insecta;Diptera;Hybotidae;Hybotinae;Hybos	Hybos reversus	8/8/2009	Fundy NP|Maple Grove	45.58	-64.98
BBDEC424-09	09BBEDI-0424	BOLD:AAA4277	HM435758	Animalia;Arthropoda;Insecta;Diptera;Syrphidae;Syrphinae;Toxomerus	Toxomerus marginatus	8/8/2009	Fundy NP|Maple Grove	45.58	-64.98
BBDEC425-09	09BBEDI-0425	BOLD:AAB7672	HM435759	Animalia;Arthropoda;Insecta;Diptera;Tephritidae;Tephritinae;Campiglossa	Campiglossa	8/8/2009	Fundy NP|Maple Grove	45.58	-64.98
BBDEC426-09	09BBEDI-0426	BOLD:AAG3292	HM435760	Animalia;Arthropoda;Insecta;Diptera;Phoridae;Metopininae;Gymnophora	Gymnophora fastigiorum	8/8/2009	Fundy NP|Maple Grove	45.58	-64.98
BBDEC428-09	09BBEDI-0428	BOLD:AAG9652	HM435761	Animalia;Arthropoda;Insecta;Diptera;Dolichopodidae;Dolichopodinae;Dolichopus	Dolichopus	8/8/2009	Fundy NP|Maple Grove	45.58	-64.98
BBDEC430-09	09BBEDI-0430	BOLD:AAG6745	HM435762	Animalia;Arthropoda;Insecta;Diptera;Calliphoridae;Calliphorinae;Pollenia	Pollenia pediculata	8/8/2009	Fundy NP|Maple Grove	45.58	-64.98
BBDEC431-09	09BBEDI-0431	BOLD:AAG6757	HM435763	Animalia;Arthropoda;Insecta;Diptera;Muscidae;Muscinae;Dasyphora	Dasyphora sp.	8/8/2009	Fundy NP|Maple Grove	45.58	-64.98
BBDEC432-09	09BBEDI-0432	BOLD:AAG2343	HM435764	Animalia;Arthropoda;Insecta;Diptera;Tachinidae;Exoristinae;Admontia	Admontia	8/8/2009	Fundy NP|Maple Grove	45.58	-64.98
BBDEC433-09	09BBEDI-0433	BOLD:ACF4012	HM435765	Animalia;Arthropoda;Insecta;Diptera;Lauxaniidae;Lauxaniinae;Lauxania	Lauxania shewelli	8/8/2009	Fundy NP|Maple Grove	45.58	-64.98
BBDEC434-09	09BBEDI-0434	BOLD:AAD7636	HM435766	Animalia;Arthropoda;Insecta;Diptera;Muscidae;Coenosiinae;Coenosia	Coenosia intacta	8/8/2009	Fundy NP|Maple Grove	45.58	-64.98
BBDEC435-09	09BBEDI-0435	BOLD:AAG2172	HM435767	Animalia;Arthropoda;Insecta;Diptera;Tachinidae;Tachininae;Siphona	Siphona hokkaidensis	8/8/2009	Fundy NP|Maple Grove	45.58	-64.98
BBDEC436-09	09BBEDI-0436	BOLD:AAG1766	HM435768	Animalia;Arthropoda;Insecta;Diptera;Muscidae;Coenosiinae;Coenosia	Coenosia nigritarsis	8/8/2009	Fundy NP|Maple Grove	45.58	-64.98
BBDEC437-09	09BBEDI-0437	BOLD:AAG1730	HM435769	Animalia;Arthropoda;Insecta;Diptera;Muscidae;Coenosiinae;Coenosia	Coenosia	8/8/2009	Fundy NP|Maple Grove	45.58	-64.98
BBDEC438-09	09BBEDI-0438	BOLD:AAG4661	HM435770	Animalia;Arthropoda;Insecta;Diptera;Syrphidae;Eristalinae;Xylota	Xylota quadrimaculata	8/6/2009	Fundy NP|Chignecto Group Camping|Site #2	45.6	-64.98
BBDEC439-09	09BBEDI-0439	BOLD:AAG4653	HM435771	Animalia;Arthropoda;Insecta;Diptera;Syrphidae;Syrphinae;Heringia	Heringia	8/6/2009	Fundy NP|Chignecto Group Camping|Site #2	45.6	-64.98
BBDEC440-09	09BBEDI-0440	BOLD:AAF9763	HM435772	Animalia;Arthropoda;Insecta;Diptera;Empididae	Empididae	8/6/2009	Fundy NP|Chignecto Group Camping|Site #2	45.6	-64.98
BBDEC441-09	09BBEDI-0441	BOLD:AAG2311	HM435773	Animalia;Arthropoda;Insecta;Diptera;Tachinidae;Phasiinae;Phasia	Phasia obesa	8/6/2009	Fundy NP|Chignecto Group Camping|Site #2	45.6	-64.98
BBDEC442-09	09BBEDI-0442	BOLD:AAG2311	HM435774	Animalia;Arthropoda;Insecta;Diptera;Tachinidae;Phasiinae;Phasia	Phasia obesa	8/6/2009	Fundy NP|Chignecto Group Camping|Site #2	45.6	-64.98
BBDEC443-09	09BBEDI-0443	BOLD:AAB8787	HM435775	Animalia;Arthropoda;Insecta;Diptera;Lauxaniidae;Lauxaniinae;Minettia	Minettia lupulina	8/6/2009	Fundy NP|Chignecto Group Camping|Site #2	45.6	-64.98
BBDEC445-09	09BBEDI-0445	BOLD:AAG2311	HM435776	Animalia;Arthropoda;Insecta;Diptera;Tachinidae;Phasiinae;Phasia	Phasia obesa	8/6/2009	Fundy NP|Chignecto Group Camping|Site #2	45.6	-64.98
BBDEC446-09	09BBEDI-0446	BOLD:AAC9720	HM435777	Animalia;Arthropoda;Insecta;Diptera;Tephritidae;Trypetinae;Rhagoletis	Rhagoletis cingulata	8/6/2009	Fundy NP|Chignecto Group Camping|Site #2	45.6	-64.98
BBDEC447-09	09BBEDI-0447	BOLD:AAG2312	HM435778	Animalia;Arthropoda;Insecta;Diptera;Tachinidae;Tachininae;Archytas	Archytas metallicus	8/6/2009	Fundy NP|Chignecto Group Camping|Site #2	45.6	-64.98
BBDEC448-09	09BBEDI-0448	BOLD:AAB5609	HM435779	Animalia;Arthropoda;Insecta;Diptera;Muscidae;Coenosiinae;Coenosia	Coenosia tigrina	8/6/2009	Fundy NP|Chignecto Group Camping|Site #2	45.6	-64.98
BBDEC449-09	09BBEDI-0449	BOLD:AAG2172	HM435780	Animalia;Arthropoda;Insecta;Diptera;Tachinidae;Tachininae;Siphona	Siphona hokkaidensis	8/6/2009	Fundy NP|Chignecto Group Camping|Site #2	45.6	-64.98
BBDEC450-09	09BBEDI-0450	BOLD:AAG2511	HM435781	Animalia;Arthropoda;Insecta;Diptera;Anthomyiidae;Anthomyiinae;Delia	Delia platura	8/6/2009	Fundy NP|Chignecto Group Camping|Site #2	45.6	-64.98
BBDEC451-09	09BBEDI-0451	BOLD:AAF9849	HM435782	Animalia;Arthropoda;Insecta;Diptera;Empididae;Empidinae	Empidinae	7/8/2009	Terra Nova NP|Sandy Pond|Hiking Trail	48.49	-54.02
BBDEC452-09	09BBEDI-0452	BOLD:AAF9847	HM435783	Animalia;Arthropoda;Insecta;Diptera;Hybotidae;Hybotinae;Hybos	Hybos reversus	7/8/2009	Terra Nova NP|Sandy Pond|Hiking Trail	48.49	-54.02
BBDEC453-09	09BBEDI-0453	BOLD:AAB2866	HM435784	Animalia;Arthropoda;Insecta;Diptera;Syrphidae;Syrphinae;Melanostoma	Melanostoma	7/8/2009	Terra Nova NP|Sandy Pond|Hiking Trail	48.49	-54.02
BBDEC454-09	09BBEDI-0454	BOLD:AAB3308	HM435785	Animalia;Arthropoda;Insecta;Diptera;Rhagionidae;Rhagioninae;Rhagio	Rhagio mystaceus	7/8/2009	Terra Nova NP|Sandy Pond|Hiking Trail	48.49	-54.02
BBDEC455-09	09BBEDI-0455	BOLD:AAF9850	HM435786	Animalia;Arthropoda;Insecta;Diptera;Empididae;Empidinae;Rhamphomyia	Rhamphomyia	7/8/2009	Terra Nova NP|Sandy Pond|Hiking Trail	48.49	-54.02
BBDEC456-09	09BBEDI-0456	BOLD:AAD3071	HM435787	Animalia;Arthropoda;Insecta;Diptera;Syrphidae;Eristalinae;Orthonevra	Orthonevra pulchella	7/8/2009	Terra Nova NP|Sandy Pond|Hiking Trail	48.49	-54.02
BBDEC457-09	09BBEDI-0457	BOLD:AAF3630	HM435788	Animalia;Arthropoda;Insecta;Diptera;Syrphidae;Syrphinae;Eriozona	Eriozona	7/8/2009	Terra Nova NP|Sandy Pond|Hiking Trail	48.49	-54.02
BBDEC458-09	09BBEDI-0458	BOLD:ABX5084	HM435789	Animalia;Arthropoda;Insecta;Diptera;Syrphidae;Eristalinae;Sericomyia	Sericomyia bifasciata	7/8/2009	Terra Nova NP|Sandy Pond|Hiking Trail	48.49	-54.02
BBDEC459-09	09BBEDI-0459	BOLD:AAA8870	HM435790	Animalia;Arthropoda;Insecta;Diptera;Tabanidae;Chrysopsinae;Chrysops	Chrysops excitans	7/8/2009	Terra Nova NP|Sandy Pond|Hiking Trail	48.49	-54.02
BBDEC461-09	09BBEDI-0461	BOLD:ABZ7314	HM435791	Animalia;Arthropoda;Insecta;Diptera;Muscidae;Mydaeinae;Graphomya	Graphomya cf. ungava	7/8/2009	Terra Nova NP|Sandy Pond|Hiking Trail	48.49	-54.02
BBDEC462-09	09BBEDI-0462	BOLD:AAI1152	HM435792	Animalia;Arthropoda;Insecta;Diptera;Muscidae;Phaoniinae;Lophosceles	Lophosceles cinereiventris	7/8/2009	Terra Nova NP|Sandy Pond|Hiking Trail	48.49	-54.02
BBDEC463-09	09BBEDI-0463	BOLD:AAI5778	HM435793	Animalia;Arthropoda;Insecta;Diptera;Anthomyiidae;Anthomyiinae;Delia	Delia	7/8/2009	Terra Nova NP|Sandy Pond|Hiking Trail	48.49	-54.02
BBDEC464-09	09BBEDI-0464	BOLD:AAG1768	HM435794	Animalia;Arthropoda;Insecta;Diptera;Muscidae;Azeliinae;Hydrotaea	Hydrotaea scambus	7/8/2009	Terra Nova NP|Sandy Pond|Hiking Trail	48.49	-54.02
BBDEC465-09	09BBEDI-0465	BOLD:AAA7374	HM435795	Animalia;Arthropoda;Insecta;Diptera;Syrphidae;Syrphinae;Sphaerophoria	Sphaerophoria	7/4/2009	Terra Nova NP|Malady Head	48.64	-53.91
BBDEC466-09	09BBEDI-0466	BOLD:AAG4646	HM435796	Animalia;Arthropoda;Insecta;Diptera;Syrphidae;Eristalinae;Rhingia	Rhingia nasica	7/4/2009	Terra Nova NP|Malady Head	48.64	-53.91
BBDEC467-09	09BBEDI-0467	BOLD:AAF9850	HM435797	Animalia;Arthropoda;Insecta;Diptera;Empididae;Empidinae;Rhamphomyia	Rhamphomyia	7/4/2009	Terra Nova NP|Malady Head	48.64	-53.91
BBDEC468-09	09BBEDI-0468	BOLD:AAB1142	HM435798	Animalia;Arthropoda;Insecta;Diptera;Tabanidae;Chrysopsinae;Chrysops	Chrysops furcatus	7/4/2009	Terra Nova NP|Malady Head	48.64	-53.91
BBDEC469-09	09BBEDI-0469	BOLD:AAI4082	HM435799	Animalia;Arthropoda;Insecta;Diptera;Rhagionidae;Chrysopilinae;Chrysopilus	Chrysopilus quadratus	7/9/2009	Terra Nova NP|Platter`s Beach	48.44	-54
BBDEC470-09	09BBEDI-0470	BOLD:AAI4082	HM435800	Animalia;Arthropoda;Insecta;Diptera;Rhagionidae;Chrysopilinae;Chrysopilus	Chrysopilus quadratus	7/9/2009	Terra Nova NP|Platter`s Beach	48.44	-54
BBDEC471-09	09BBEDI-0471	BOLD:AAC6670	HM435801	Animalia;Arthropoda;Insecta;Diptera;Sciomyzidae;Sciomyzinae;Tetanocera	Tetanocera plebeja	7/9/2009	Terra Nova NP|Platter`s Beach	48.44	-54
BBDEC472-09	09BBEDI-0472	BOLD:AAC6670	HM435802	Animalia;Arthropoda;Insecta;Diptera;Sciomyzidae;Sciomyzinae;Tetanocera	Tetanocera plebeja	7/9/2009	Terra Nova NP|Platter`s Beach	48.44	-54
BBDEC473-09	09BBEDI-0473	BOLD:AAH3532	HM435803	Animalia;Arthropoda;Insecta;Diptera;Lauxaniidae;Lauxaniinae;Poecilolycia	Poecilolycia	7/9/2009	Terra Nova NP|Platter`s Beach	48.44	-54
BBDEC474-09	09BBEDI-0474	BOLD:AAD0853	HM435804	Animalia;Arthropoda;Insecta;Diptera;Scathophagidae;Scathophaginae;Scathophaga	Scathophaga furcata	7/9/2009	Terra Nova NP|Platter`s Beach	48.44	-54
BBDEC475-09	09BBEDI-0475	BOLD:AAG2497	HM435805	Animalia;Arthropoda;Insecta;Diptera;Anthomyiidae;Anthomyiinae;Fucellia	Fucellia tergina	7/9/2009	Terra Nova NP|Platter`s Beach	48.44	-54
BBDEC476-09	09BBEDI-0476	BOLD:AAF9851	HM435806	Animalia;Arthropoda;Insecta;Diptera;Empididae;Empidinae;Rhamphomyia	Rhamphomyia	7/9/2009	Terra Nova NP|Platter`s Beach	48.44	-54
BBDEC477-09	09BBEDI-0477	BOLD:AAC4500	HM435807	Animalia;Arthropoda;Insecta;Diptera;Muscidae;Coenosiinae;Coenosia	Coenosia transiens	7/9/2009	Terra Nova NP|Platter`s Beach	48.44	-54
BBDEC478-09	09BBEDI-0478	BOLD:AAE9188	HM435808	Animalia;Arthropoda;Insecta;Diptera;Piophilidae;Piophilinae;Stearibia	Stearibia nigriceps	7/9/2009	Terra Nova NP|Platter`s Beach	48.44	-54
BBDEC479-09	09BBEDI-0479	BOLD:ACE9059	HM435809	Animalia;Arthropoda;Insecta;Diptera;Syrphidae;Eristalinae;Neoascia	Neoascia tenur	7/14/2009	Gros Morne NP|Western Brook Pond|Hiking Trail	49.78	-57.86
BBDEC480-09	09BBEDI-0480	BOLD:AAD3071	HM435810	Animalia;Arthropoda;Insecta;Diptera;Syrphidae;Eristalinae;Orthonevra	Orthonevra pulchella	7/14/2009	Gros Morne NP|Western Brook Pond|Hiking Trail	49.78	-57.86
BBDEC483-09	09BBEDI-0483	BOLD:AAG5639	HM435811	Animalia;Arthropoda;Insecta;Diptera;Sepsidae;Sepsinae;Sepsis	Sepsis punctum	7/14/2009	Gros Morne NP|Western Brook Pond|Hiking Trail	49.78	-57.86
BBDEC484-09	09BBEDI-0484	BOLD:AAC6327	HM435812	Animalia;Arthropoda;Insecta;Diptera;Tephritidae;Tephritinae;Terellia	Terellia ruficauda	7/14/2009	Gros Morne NP|Western Brook Pond|Hiking Trail	49.78	-57.86
BBDEC485-09	09BBEDI-0485	BOLD:AAH3965	HM435813	Animalia;Arthropoda;Insecta;Diptera;Sciaridae;Schwenckfeldina	Schwenckfeldina quadrispinosa	7/14/2009	Gros Morne NP|Western Brook Pond|Hiking Trail	49.78	-57.86
BBDEC486-09	09BBEDI-0486	BOLD:AAB7672	HM435814	Animalia;Arthropoda;Insecta;Diptera;Tephritidae;Tephritinae;Campiglossa	Campiglossa	7/14/2009	Gros Morne NP|Western Brook Pond|Hiking Trail	49.78	-57.86
BBDEC488-09	09BBEDI-0488	BOLD:AAD0853	HM435815	Animalia;Arthropoda;Insecta;Diptera;Scathophagidae;Scathophaginae;Scathophaga	Scathophaga suilla	8/19/2009	Kouchibouguac NP|Claire Fontaine	46.77	-64.96
BBDEC489-09	09BBEDI-0489	BOLD:ACR8648	HM435816	Animalia;Arthropoda;Insecta;Diptera;Lauxaniidae;Lauxaniinae;Minettia	Minettia lupulina	8/19/2009	Kouchibouguac NP|Claire Fontaine	46.77	-64.96
BBDEC490-09	09BBEDI-0490	BOLD:AAG4930	HM435817	Animalia;Arthropoda;Insecta;Diptera;Mycetophilidae;Mycomyinae;Neoempheria	Neoempheria	8/19/2009	Kouchibouguac NP|Claire Fontaine	46.77	-64.96
BBDEC491-09	09BBEDI-0491	BOLD:AAH3541	HM435818	Animalia;Arthropoda;Insecta;Diptera;Lauxaniidae	Lauxaniidae	8/19/2009	Kouchibouguac NP|Claire Fontaine	46.77	-64.96
BBDEC493-09	09BBEDI-0493	BOLD:AAF9852	HM435819	Animalia;Arthropoda;Insecta;Diptera;Empididae;Empidinae;Rhamphomyia	Rhamphomyia	8/19/2009	Kouchibouguac NP|Claire Fontaine	46.77	-64.96
BBDEC494-09	09BBEDI-0494	BOLD:AAG1730	HM435820	Animalia;Arthropoda;Insecta;Diptera;Muscidae;Coenosiinae;Coenosia	Coenosia	8/19/2009	Kouchibouguac NP|Claire Fontaine	46.77	-64.96
BBDEC495-09	09BBEDI-0495	BOLD:AAG2466	HM435821	Animalia;Arthropoda;Insecta;Diptera;Anthomyiidae;Pegomyinae;Pegomya	Pegomya geniculata	8/19/2009	Kouchibouguac NP|Claire Fontaine	46.77	-64.96
BBDEC496-09	09BBEDI-0496	BOLD:AAH3542	HM435822	Animalia;Arthropoda;Insecta;Diptera;Lauxaniidae;Homoneurinae;Homoneura	Homoneura incerta	8/19/2009	Kouchibouguac NP|Claire Fontaine	46.77	-64.96
BBDEC497-09	09BBEDI-0497	BOLD:AAG2344	HM435823	Animalia;Arthropoda;Insecta;Diptera;Tachinidae;Tachininae;Siphona	Siphona cristata	8/19/2009	Kouchibouguac NP|Claire Fontaine	46.77	-64.96
BBDEC498-09	09BBEDI-0498	BOLD:AAD7636	HM435824	Animalia;Arthropoda;Insecta;Diptera;Muscidae;Coenosiinae;Coenosia	Coenosia intacta	8/19/2009	Kouchibouguac NP|Claire Fontaine	46.77	-64.96
BBDEC500-09	09BBEDI-0500	BOLD:AAG2469	HM435825	Animalia;Arthropoda;Insecta;Diptera;Anthomyiidae	Anthomyiidae	8/19/2009	Kouchibouguac NP|Claire Fontaine	46.77	-64.96
BBDEC501-09	09BBEDI-0501	BOLD:AAB8429	HM435826	Animalia;Arthropoda;Insecta;Diptera;Muscidae;Coenosiinae;Lispe	Lispe tentaculata	8/19/2009	Kouchibouguac NP|Claire Fontaine	46.77	-64.96
BBDEC502-09	09BBEDI-0502	BOLD:AAG2498	HM435827	Animalia;Arthropoda;Insecta;Diptera;Anthomyiidae	Anthomyiidae	8/19/2009	Kouchibouguac NP|Claire Fontaine	46.77	-64.96
BBDEC503-09	09BBEDI-0503	BOLD:AAG4866	HM435828	Animalia;Arthropoda;Insecta;Diptera;Mycetophilidae;Mycomyinae;Mycomya	Mycomya	8/19/2009	Kouchibouguac NP|Osprey Trail	46.83	-64.93
BBDEC504-09	09BBEDI-0504	BOLD:AAH4215	HM435829	Animalia;Arthropoda;Insecta;Diptera;Scathophagidae;Scathophaginae;Scathophaga	Scathophaga	8/19/2009	Kouchibouguac NP|Osprey Trail	46.83	-64.93
BBDEC505-09	09BBEDI-0505	BOLD:AAD2272	HM435830	Animalia;Arthropoda;Insecta;Diptera;Sepsidae;Sepsinae;Themira	Themira minor	8/19/2009	Kouchibouguac NP|Osprey Trail	46.83	-64.93
BBDEC506-09	09BBEDI-0506	BOLD:AAG2757	HM435831	Animalia;Arthropoda;Insecta;Diptera;Ephydridae	Ephydridae	8/19/2009	Kouchibouguac NP|Osprey Trail	46.83	-64.93
BBDEC507-09	09BBEDI-0507	BOLD:AAB8817	HM435832	Animalia;Arthropoda;Insecta;Diptera;Muscidae;Azeliinae;Muscina	Muscina levida	8/19/2009	Kouchibouguac NP|Osprey Trail	46.83	-64.93
BBDEC509-09	09BBEDI-0509	BOLD:AAH0544	HM412086	Animalia;Arthropoda;Insecta;Diptera;Bombyliidae;Anthracinae;Villa	Villa psammina	8/19/2009	Kouchibouguac NP|Osprey Trail	46.83	-64.93
BBDEC511-09	09BBEDI-0511	BOLD:AAA4277	HM412087	Animalia;Arthropoda;Insecta;Diptera;Syrphidae;Syrphinae;Toxomerus	Toxomerus marginatus	8/16/2009	Kouchibouguac NP|Callanders Beach	46.81	-64.9
BBDEC512-09	09BBEDI-0512	BOLD:AAA9506	HM412088	Animalia;Arthropoda;Insecta;Diptera;Syrphidae;Syrphinae;Platycheirus	Platycheirus quadratus	8/16/2009	Kouchibouguac NP|Callanders Beach	46.81	-64.9
BBDEC513-09	09BBEDI-0513	BOLD:AAG9718	HM412089	Animalia;Arthropoda;Insecta;Diptera;Dolichopodidae;Hydrophorinae;Scellus	Scellus	8/16/2009	Kouchibouguac NP|Callanders Beach	46.81	-64.9
BBDEC514-09	09BBEDI-0514	BOLD:AAG9718	HM412090	Animalia;Arthropoda;Insecta;Diptera;Dolichopodidae;Hydrophorinae;Scellus	Scellus	8/16/2009	Kouchibouguac NP|Callanders Beach	46.81	-64.9
BBDEC515-09	09BBEDI-0515	BOLD:AAH3040	HM412091	Animalia;Arthropoda;Insecta;Diptera;Calliphoridae;Calliphorinae;Pollenia	Pollenia vagabunda	8/16/2009	Kouchibouguac NP|Callanders Beach	46.81	-64.9
BBDEC516-09	09BBEDI-0516	BOLD:AAD2272	HM412092	Animalia;Arthropoda;Insecta;Diptera;Sepsidae;Sepsinae;Themira	Themira minor	8/16/2009	Kouchibouguac NP|Callanders Beach	46.81	-64.9
BBDEC517-09	09BBEDI-0517	BOLD:AAB9109	HM412093	Animalia;Arthropoda;Insecta;Diptera;Muscidae;Coenosiinae;Schoenomyza	Schoenomyza litorella	8/16/2009	Kouchibouguac NP|Callanders Beach	46.81	-64.9
BBDEC518-09	09BBEDI-0518	BOLD:ACR4394	HM412094	Animalia;Arthropoda;Insecta;Diptera;Anthomyiidae;Anthomyiinae;Delia	Delia florilega	8/16/2009	Kouchibouguac NP|Callanders Beach	46.81	-64.9
BBDEC520-09	09BBEDI-0520	BOLD:AAG4668	HM412095	Animalia;Arthropoda;Insecta;Diptera;Syrphidae;Syrphinae;Ocyptamus	Ocyptamus fascipennis	8/14/2009	Kouchibouguac NP|Kellys Beach	46.82	-64.91
BBDEC521-09	09BBEDI-0521	BOLD:AAB7672	HM412096	Animalia;Arthropoda;Insecta;Diptera;Tephritidae;Tephritinae;Campiglossa	Campiglossa	8/14/2009	Kouchibouguac NP|Kellys Beach	46.82	-64.91
BBDEC523-09	09BBEDI-0523	BOLD:AAG5639	HM412098	Animalia;Arthropoda;Insecta;Diptera;Sepsidae;Sepsinae;Sepsis	Sepsis punctum	7/16/2009	Gros Morne NP|Stuckless Pond/Lomond River|Hiking Trail	49.42	-57.73
BBDEC524-09	09BBEDI-0524	BOLD:AAF9847	HM412099	Animalia;Arthropoda;Insecta;Diptera;Hybotidae;Hybotinae;Hybos	Hybos reversus	7/16/2009	Gros Morne NP|Stuckless Pond/Lomond River|Hiking Trail	49.42	-57.73
BBDEC525-09	09BBEDI-0525	BOLD:AAG4679	HM412100	Animalia;Arthropoda;Insecta;Diptera;Syrphidae;Eristalinae;Chalcosyrphus	Chalcosyrphus libo	7/16/2009	Gros Morne NP|Stuckless Pond/Lomond River|Hiking Trail	49.42	-57.73
BBDEC526-09	09BBEDI-0526	BOLD:AAF9703	HM412101	Animalia;Arthropoda;Insecta;Diptera;Psilidae	Psilidae	7/16/2009	Gros Morne NP|Stuckless Pond/Lomond River|Hiking Trail	49.42	-57.73
BBDEC527-09	09BBEDI-0527	BOLD:AAG9719	HM412102	Animalia;Arthropoda;Insecta;Diptera;Dolichopodidae;Diaphorinae	Diaphorinae	7/16/2009	Gros Morne NP|Stuckless Pond/Lomond River|Hiking Trail	49.42	-57.73
BBDEC528-09	09BBEDI-0528	BOLD:AAG6495	HM412103	Animalia;Arthropoda;Insecta;Diptera;Ceratopogonidae;Ceratopogoninae;Palpomyia	Palpomyia	7/16/2009	Gros Morne NP|Stuckless Pond/Lomond River|Hiking Trail	49.42	-57.73
BBDEC529-09	09BBEDI-0529	BOLD:AAG4931	HM412104	Animalia;Arthropoda;Insecta;Diptera;Mycetophilidae;Mycetophilinae;Mycetophila	Mycetophila alea	7/16/2009	Gros Morne NP|Stuckless Pond/Lomond River|Hiking Trail	49.42	-57.73
BBDEC530-09	09BBEDI-0530	BOLD:AAG4932	HM412105	Animalia;Arthropoda;Insecta;Diptera;Mycetophilidae;Gnoristinae;Palaeodocosia	Palaeodocosia	7/16/2009	Gros Morne NP|Stuckless Pond/Lomond River|Hiking Trail	49.42	-57.73
BBDEC532-09	09BBEDI-0532	BOLD:AAB3500	HM412106	Animalia;Arthropoda;Insecta;Diptera;Tephritidae;Tephritinae;Urophora	Urophora cardui	7/16/2009	Gros Morne NP|Stuckless Pond/Lomond River|Hiking Trail	49.42	-57.73
BBDEC533-09	09BBEDI-0533	BOLD:AAC2266	HM412107	Animalia;Arthropoda;Insecta;Diptera;Sciomyzidae;Sciomyzinae;Tetanocera	Tetanocera plumosa	7/16/2009	Gros Morne NP|Stuckless Pond/Lomond River|Hiking Trail	49.42	-57.73
BBDEC534-09	09BBEDI-0534	BOLD:AAG7446	HM412108	Animalia;Arthropoda;Insecta;Diptera;Sciomyzidae	Sciomyzidae	7/16/2009	Gros Morne NP|Stuckless Pond/Lomond River|Hiking Trail	49.42	-57.73
BBDEC535-09	09BBEDI-0535	BOLD:AAF7592	HM412109	Animalia;Arthropoda;Insecta;Diptera;Tephritidae;Trypetinae;Euleia	Euleia fratria	7/16/2009	Gros Morne NP|Stuckless Pond/Lomond River|Hiking Trail	49.42	-57.73
BBDEC536-09	09BBEDI-0536	BOLD:ACZ5294	HM412110	Animalia;Arthropoda;Insecta;Diptera;Lauxaniidae;Lauxaniinae;Lauxania	Lauxania shewelli	7/16/2009	Gros Morne NP|Stuckless Pond/Lomond River|Hiking Trail	49.42	-57.73
BBDEC537-09	09BBEDI-0537	BOLD:AAI1866	HM412111	Animalia;Arthropoda;Insecta;Diptera;Lauxaniidae;Homoneurinae;Homoneura	Homoneura	7/16/2009	Gros Morne NP|Stuckless Pond/Lomond River|Hiking Trail	49.42	-57.73
BBDEC538-09	09BBEDI-0538	BOLD:AAH4154	HM412112	Animalia;Arthropoda;Insecta;Diptera;Chloropidae;Chloropinae;Chlorops	Chlorops sp. TAW1	7/16/2009	Gros Morne NP|Stuckless Pond/Lomond River|Hiking Trail	49.42	-57.73
BBDEC539-09	09BBEDI-0539	BOLD:AAG6756	HM412113	Animalia;Arthropoda;Insecta;Diptera;Sarcophagidae;Sarcophaginae;Boettcheria	Boettcheria cimbicis	7/16/2009	Gros Morne NP|Stuckless Pond/Lomond River|Hiking Trail	49.42	-57.73
BBDEC540-09	09BBEDI-0540	BOLD:AAG1701	HM412114	Animalia;Arthropoda;Insecta;Diptera;Muscidae;Coenosiinae;Macrorchis	Macrorchis ausoba	7/16/2009	Gros Morne NP|Stuckless Pond/Lomond River|Hiking Trail	49.42	-57.73
BBDEC541-09	09BBEDI-0541	BOLD:AAG2460	HM412115	Animalia;Arthropoda;Insecta;Diptera;Anthomyiidae;Anthomyiinae;Hydrophoria	Hydrophoria lancifer	7/16/2009	Gros Morne NP|Stuckless Pond/Lomond River|Hiking Trail	49.42	-57.73
BBDEC542-09	09BBEDI-0542	BOLD:AAG1771	HM412116	Animalia;Arthropoda;Insecta;Diptera;Muscidae;Azeliinae;Hydrotaea	Hydrotaea militaris	7/16/2009	Gros Morne NP|Stuckless Pond/Lomond River|Hiking Trail	49.42	-57.73
BBDEC544-09	09BBEDI-0544	BOLD:AAG2499	HM412117	Animalia;Arthropoda;Insecta;Diptera;Scathophagidae	Scathophagidae	7/16/2009	Gros Morne NP|Stuckless Pond/Lomond River|Hiking Trail	49.42	-57.73
BBDEC545-09	09BBEDI-0545	BOLD:AAH4229	HM412118	Animalia;Arthropoda;Insecta;Diptera;Scathophagidae;Scathophaginae;Cordilura	Cordilura	7/16/2009	Gros Morne NP|Stuckless Pond/Lomond River|Hiking Trail	49.42	-57.73
BBDEC546-09	09BBEDI-0546	BOLD:AAG3914	HM412119	Animalia;Arthropoda;Insecta;Diptera;Opomyzidae;Opomyza	Opomyza germinationis	7/16/2009	Gros Morne NP|Stuckless Pond/Lomond River|Hiking Trail	49.42	-57.73
BBDEC547-09	09BBEDI-0547	BOLD:AAG1996	HM412120	Animalia;Arthropoda;Insecta;Diptera;Anisopodidae;Anisopodinae;Sylvicola	Sylvicola cinctus	2009-08-06/12	Fundy NP|Chignecto Group Camping|Site #2	45.6	-64.98
BBDEC548-09	09BBEDI-0548	BOLD:AAG1996	HM412121	Animalia;Arthropoda;Insecta;Diptera;Anisopodidae;Anisopodinae;Sylvicola	Sylvicola cinctus	2009-08-06/12	Fundy NP|Chignecto Group Camping|Site #2	45.6	-64.98
BBDEC549-09	09BBEDI-0549	BOLD:AAG0468	HM412122	Animalia;Arthropoda;Insecta;Diptera;Heleomyzidae;Suilliinae;Suillia	Suillia longipennis	2009-08-06/12	Fundy NP|Chignecto Group Camping|Site #2	45.6	-64.98
BBDEC550-09	09BBEDI-0550	BOLD:AAG0468	HM412123	Animalia;Arthropoda;Insecta;Diptera;Heleomyzidae;Suilliinae;Suillia	Suillia longipennis	2009-08-06/12	Fundy NP|Chignecto Group Camping|Site #2	45.6	-64.98
BBDEC551-09	09BBEDI-0551	BOLD:AAG0466	HM412124	Animalia;Arthropoda;Insecta;Diptera;Heleomyzidae;Suilliinae;Suillia	Suillia barberi	2009-08-06/12	Fundy NP|Chignecto Group Camping|Site #2	45.6	-64.98
BBDEC552-09	09BBEDI-0552	BOLD:AAG0466	HM412125	Animalia;Arthropoda;Insecta;Diptera;Heleomyzidae;Suilliinae;Suillia	Suillia barberi	2009-08-06/12	Fundy NP|Chignecto Group Camping|Site #2	45.6	-64.98
BBDEC553-09	09BBEDI-0553	BOLD:ACX5303	HM412126	Animalia;Arthropoda;Insecta;Diptera;Heleomyzidae;Suilliinae;Suillia	Suillia nemorum	2009-08-06/12	Fundy NP|Chignecto Group Camping|Site #2	45.6	-64.98
BBDEC554-09	09BBEDI-0554	BOLD:AAG1699	HM412127	Animalia;Arthropoda;Insecta;Diptera;Muscidae;Phaoniinae;Phaonia	Phaonia bysia	2009-08-06/12	Fundy NP|Chignecto Group Camping|Site #2	45.6	-64.98
BBDEC556-09	09BBEDI-0556	BOLD:AAG1699	HM412128	Animalia;Arthropoda;Insecta;Diptera;Muscidae;Phaoniinae;Phaonia	Phaonia bysia	2009-08-06/12	Fundy NP|Chignecto Group Camping|Site #2	45.6	-64.98
BBDEC557-09	09BBEDI-0557	BOLD:AAE1978	HM412129	Animalia;Arthropoda;Insecta;Diptera;Heleomyzidae;Suilliinae;Suillia	Suillia sp. JKS-346	2009-08-06/12	Fundy NP|Chignecto Group Camping|Site #2	45.6	-64.98
BBDEC558-09	09BBEDI-0558	BOLD:AAG0468	HM412130	Animalia;Arthropoda;Insecta;Diptera;Heleomyzidae;Suilliinae;Suillia	Suillia longipennis	2009-08-06/12	Fundy NP|Chignecto Group Camping|Site #2	45.6	-64.98
BBDEC559-09	09BBEDI-0559	BOLD:AAG4865	HM412131	Animalia;Arthropoda;Insecta;Diptera;Keroplatidae;Keroplatinae;Asindulum	Asindulum	8/9/2009	Fundy NP|Point Wolfe	45.55	-65.01
BBDEC560-09	09BBEDI-0560	BOLD:AAG4865	HM412132	Animalia;Arthropoda;Insecta;Diptera;Keroplatidae;Keroplatinae;Asindulum	Asindulum	8/9/2009	Fundy NP|Point Wolfe	45.55	-65.01
BBDEC562-09	09BBEDI-0562	BOLD:AAG4933	HM412133	Animalia;Arthropoda;Insecta;Diptera;Keroplatidae	Keroplatidae	8/9/2009	Fundy NP|Point Wolfe	45.55	-65.01
BBDEC563-09	09BBEDI-0563	BOLD:AAH2956	HM412134	Animalia;Arthropoda;Insecta;Diptera;Rhagionidae;Chrysopilinae;Chrysopilus	Chrysopilus	8/9/2009	Fundy NP|Point Wolfe	45.55	-65.01
BBDEC564-09	09BBEDI-0564	BOLD:AAB6566	HM412135	Animalia;Arthropoda;Insecta;Diptera;Muscidae;Azeliinae;Thricops	Thricops	8/9/2009	Fundy NP|Point Wolfe	45.55	-65.01
BBDEC565-09	09BBEDI-0565	BOLD:AAG1730	HM412136	Animalia;Arthropoda;Insecta;Diptera;Muscidae;Coenosiinae;Coenosia	Coenosia	8/9/2009	Fundy NP|Point Wolfe	45.55	-65.01
BBDEC566-09	09BBEDI-0566	BOLD:AAG6745	HM412137	Animalia;Arthropoda;Insecta;Diptera;Calliphoridae;Calliphorinae;Pollenia	Pollenia pediculata	8/9/2009	Fundy NP|Point Wolfe	45.55	-65.01
BBDEC568-09	09BBEDI-0568	BOLD:AAE2513	HM412138	Animalia;Arthropoda;Insecta;Diptera;Clusiidae;Clusiinae;Clusia	Clusia lateralis	8/9/2009	Fundy NP|Point Wolfe	45.55	-65.01
BBDEC569-09	09BBEDI-0569	BOLD:AAG4865	HM412139	Animalia;Arthropoda;Insecta;Diptera;Keroplatidae;Keroplatinae;Asindulum	Asindulum	8/11/2009	Fundy NP|Laverty Falls	45.65	-65.01
BBDEC570-09	09BBEDI-0570	BOLD:AAG2311	HM412140	Animalia;Arthropoda;Insecta;Diptera;Tachinidae;Phasiinae;Phasia	Phasia obesa	8/11/2009	Fundy NP|Laverty Falls	45.65	-65.01
BBDEC571-09	09BBEDI-0571	BOLD:AAF9852	HM412141	Animalia;Arthropoda;Insecta;Diptera;Empididae;Empidinae;Rhamphomyia	Rhamphomyia	8/11/2009	Fundy NP|Laverty Falls	45.65	-65.01
BBDEC572-09	09BBEDI-0572	BOLD:ABY7272	HM412142	Animalia;Arthropoda;Insecta;Diptera;Sciomyzidae	Sciomyzidae	8/11/2009	Fundy NP|Laverty Falls	45.65	-65.01
BBDEC573-09	09BBEDI-0573	BOLD:AAG5639	HM412143	Animalia;Arthropoda;Insecta;Diptera;Sepsidae;Sepsinae;Sepsis	Sepsis punctum	8/11/2009	Fundy NP|Laverty Falls	45.65	-65.01
BBDEC575-09	09BBEDI-0575	BOLD:AAG4934	HM412144	Animalia;Arthropoda;Insecta;Diptera;Mycetophilidae;Mycomyinae;Mycomya	Mycomya	8/11/2009	Fundy NP|Laverty Falls	45.65	-65.01
BBDEC576-09	09BBEDI-0576	BOLD:ABY7767	HM412145	Animalia;Arthropoda;Insecta;Diptera;Muscidae;Mydaeinae;Graphomya	Graphomya minuta	8/11/2009	Fundy NP|Laverty Falls	45.65	-65.01
BBDEC577-09	09BBEDI-0577	BOLD:AAD0853	HM412146	Animalia;Arthropoda;Insecta;Diptera;Scathophagidae;Scathophaginae;Scathophaga	Scathophaga suilla	8/11/2009	Fundy NP|Laverty Falls	45.65	-65.01
BBDEC578-09	09BBEDI-0578	BOLD:AAG2345	HM412147	Animalia;Arthropoda;Insecta;Diptera;Tachinidae;Tachininae;Panzeria	Panzeria platycarina	8/11/2009	Fundy NP|Laverty Falls	45.65	-65.01
BBDEC580-09	09BBEDI-0580	BOLD:AAG2461	HM412148	Animalia;Arthropoda;Insecta;Diptera;Anthomyiidae	Anthomyiidae	8/11/2009	Fundy NP|Laverty Falls	45.65	-65.01
BBDEC582-09	09BBEDI-0582	BOLD:AAD7636	HM412149	Animalia;Arthropoda;Insecta;Diptera;Muscidae;Coenosiinae;Coenosia	Coenosia intacta	8/11/2009	Fundy NP|Laverty Falls	45.65	-65.01
BBDEC584-09	09BBEDI-0584	BOLD:AAB5609	HM412150	Animalia;Arthropoda;Insecta;Diptera;Muscidae;Coenosiinae;Coenosia	Coenosia tigrina	8/11/2009	Fundy NP|Laverty Falls	45.65	-65.01
BBDEC585-09	09BBEDI-0585	BOLD:ACR4394	HM412151	Animalia;Arthropoda;Insecta;Diptera;Anthomyiidae;Anthomyiinae;Delia	Delia florilega	8/11/2009	Fundy NP|Laverty Falls	45.65	-65.01
BBDEC586-09	09BBEDI-0586	BOLD:AAG1766	HM412152	Animalia;Arthropoda;Insecta;Diptera;Muscidae;Coenosiinae;Coenosia	Coenosia nigritarsis	8/11/2009	Fundy NP|Laverty Falls	45.65	-65.01
BBDEC587-09	09BBEDI-0587	BOLD:ACZ5294	HM412153	Animalia;Arthropoda;Insecta;Diptera;Lauxaniidae;Lauxaniinae;Lauxania	Lauxania shewelli	8/11/2009	Fundy NP|Laverty Falls	45.65	-65.01
BBDEC588-09	09BBEDI-0588	BOLD:AAG9720	HM412154	Animalia;Arthropoda;Insecta;Diptera;Dolichopodidae;Dolichopodinae;Gymnopternus	Gymnopternus constrictus	2009-08-06/12	Fundy NP|Chignecto Group Camping|Site #2	45.6	-64.98
BBDEC589-09	09BBEDI-0589	BOLD:AAD2041	HM412155	Animalia;Arthropoda;Insecta;Diptera;Dolichopodidae;Sciapodinae;Condylostylus	Condylostylus	2009-08-06/12	Fundy NP|Chignecto Group Camping|Site #2	45.6	-64.98
BBDEC590-09	09BBEDI-0590	BOLD:AAF9777	HM412156	Animalia;Arthropoda;Insecta;Diptera;Hybotidae	Hybotidae	2009-08-06/12	Fundy NP|Chignecto Group Camping|Site #2	45.6	-64.98
BBDEC592-09	09BBEDI-0592	BOLD:AAG1721	HM412157	Animalia;Arthropoda;Insecta;Diptera;Muscidae;Phaoniinae;Phaonia	Phaonia aberrans	2009-08-06/12	Fundy NP|Chignecto Group Camping|Site #2	45.6	-64.98
BBDEC593-09	09BBEDI-0593	BOLD:AAG3292	HM412158	Animalia;Arthropoda;Insecta;Diptera;Phoridae;Metopininae;Gymnophora	Gymnophora fastigiorum	2009-08-06/12	Fundy NP|Chignecto Group Camping|Site #2	45.6	-64.98
BBDEC594-09	09BBEDI-0594	BOLD:AAF9763	HM412159	Animalia;Arthropoda;Insecta;Diptera;Empididae	Empididae	2009-08-06/12	Fundy NP|Chignecto Group Camping|Site #2	45.6	-64.98
BBDEC595-09	09BBEDI-0595	BOLD:AAC6974	HM412160	Animalia;Arthropoda;Insecta;Diptera;Dryomyzidae;Dryomyzinae;Dryomyza	Dryomyza anilis	2009-08-06/12	Fundy NP|Chignecto Group Camping|Site #2	45.6	-64.98
BBDEC596-09	09BBEDI-0596	BOLD:AAH2729	HM412161	Animalia;Arthropoda;Insecta;Diptera;Rhagionidae;Rhagioninae;Rhagio	Rhagio gracilis	2009-08-06/12	Fundy NP|Chignecto Group Camping|Site #2	45.6	-64.98
BBDEC597-09	09BBEDI-0597	BOLD:AAG1699	HM412162	Animalia;Arthropoda;Insecta;Diptera;Muscidae;Phaoniinae;Phaonia	Phaonia bysia	2009-08-06/12	Fundy NP|Chignecto Group Camping|Site #2	45.6	-64.98
BBDEC598-09	09BBEDI-0598	BOLD:AAH7169	HM412163	Animalia;Arthropoda;Insecta;Diptera;Tachinidae;Exoristinae;Vibrissina	Vibrissina	2009-08-06/12	Fundy NP|Chignecto Group Camping|Site #2	45.6	-64.98
BBDEC599-09	09BBEDI-0599	BOLD:AAG6756	HM412164	Animalia;Arthropoda;Insecta;Diptera;Sarcophagidae;Sarcophaginae;Boettcheria	Boettcheria cimbicis	2009-08-06/12	Fundy NP|Chignecto Group Camping|Site #2	45.6	-64.98
BBDEC600-09	09BBEDI-0600	BOLD:AAG0465	HM412165	Animalia;Arthropoda;Insecta;Diptera;Heleomyzidae	Heleomyzidae	2009-08-06/12	Fundy NP|Chignecto Group Camping|Site #2	45.6	-64.98
BBDEC601-09	09BBEDI-0601	BOLD:AAG1766	HM412166	Animalia;Arthropoda;Insecta;Diptera;Muscidae;Coenosiinae;Coenosia	Coenosia nigritarsis	2009-08-06/12	Fundy NP|Chignecto Group Camping|Site #2	45.6	-64.98
BBDEC602-09	09BBEDI-0602	BOLD:AAG1699	HM412167	Animalia;Arthropoda;Insecta;Diptera;Muscidae;Phaoniinae;Phaonia	Phaonia bysia	2009-08-06/12	Fundy NP|Chignecto Group Camping|Site #2	45.6	-64.98
BBDEC603-09	09BBEDI-0603	BOLD:AAH3966	HM412168	Animalia;Arthropoda;Insecta;Diptera;Sciaridae;Pseudolycoriella	Pseudolycoriella	8/7/2009	Fundy NP|Wolfe Lake	45.66	-65.13
BBDEC604-09	09BBEDI-0604	BOLD:AAG9577	HM412169	Animalia;Arthropoda;Insecta;Diptera;Simuliidae;Simuliinae	Simuliinae	8/8/2009	Fundy NP|Maple Grove	45.58	-64.98
BBDEC605-09	09BBEDI-0605	BOLD:AAA4264	HM412170	Animalia;Arthropoda;Insecta;Diptera;Simuliidae;Simuliinae;Simulium	Simulium venustum s.str.	8/8/2009	Fundy NP|Maple Grove	45.58	-64.98
BBDEC606-09	09BBEDI-0606	BOLD:AAF9853	HM412171	Animalia;Arthropoda;Insecta;Diptera;Empididae;Empidinae;Rhamphomyia	Rhamphomyia	8/8/2009	Fundy NP|Maple Grove	45.58	-64.98
BBDEC607-09	09BBEDI-0607	BOLD:AAH4201	HM412172	Animalia;Arthropoda;Insecta;Diptera;Chloropidae	Chloropidae	8/8/2009	Fundy NP|Maple Grove	45.58	-64.98
BBDEC608-09	09BBEDI-0608	BOLD:AAI3426	HM412173	Animalia;Arthropoda;Insecta;Diptera;Chloropidae;Oscinellinae;Oscinella	Oscinella	8/8/2009	Fundy NP|Maple Grove	45.58	-64.98
BBDEC609-09	09BBEDI-0609	BOLD:AAG0168	HM412174	Animalia;Arthropoda;Insecta;Diptera;Milichiidae;Phyllomyzinae;Paramyia	Paramyia	8/8/2009	Fundy NP|Maple Grove	45.58	-64.98
BBDEC610-09	09BBEDI-0610	BOLD:AAG8493	HM412175	Animalia;Arthropoda;Insecta;Diptera;Drosophilidae;Drosophilinae;Scaptomyza	Scaptomyza pallida	8/8/2009	Fundy NP|Maple Grove	45.58	-64.98
BBDEC611-09	09BBEDI-0611	BOLD:AAG3915	HM412176	Animalia;Arthropoda;Insecta;Diptera;Opomyzidae;Geomyza	Geomyza tripunctata	8/8/2009	Fundy NP|Maple Grove	45.58	-64.98
BBDEC614-09	09BBEDI-0614	BOLD:AAA4264	HM412179	Animalia;Arthropoda;Insecta;Diptera;Simuliidae;Simuliinae;Simulium	Simulium venustum complex	8/6/2009	Fundy NP|Chignecto Group Camping|Site #2	45.6	-64.98
BBDEC615-09	09BBEDI-0615	BOLD:ACR4350	HM412180	Animalia;Arthropoda;Insecta;Diptera;Sciaridae;Bradysia	Bradysia placida	8/6/2009	Fundy NP|Chignecto Group Camping|Site #2	45.6	-64.98
BBDEC616-09	09BBEDI-0616	BOLD:AAF9853	HM412181	Animalia;Arthropoda;Insecta;Diptera;Empididae;Empidinae;Rhamphomyia	Rhamphomyia	8/6/2009	Fundy NP|Chignecto Group Camping|Site #2	45.6	-64.98
BBDEC617-09	09BBEDI-0617	BOLD:AAG0169	HM412182	Animalia;Arthropoda;Insecta;Diptera;Milichiidae;Phyllomyzinae;Paramyia	Paramyia	8/6/2009	Fundy NP|Chignecto Group Camping|Site #2	45.6	-64.98
BBDEC618-09	09BBEDI-0618	BOLD:ABY5318	HM412183	Animalia;Arthropoda;Insecta;Diptera;Chloropidae;Oscinellinae	Oscinellinae	8/6/2009	Fundy NP|Chignecto Group Camping|Site #2	45.6	-64.98
BBDEC619-09	09BBEDI-0619	BOLD:AAA4264	HM412184	Animalia;Arthropoda;Insecta;Diptera;Simuliidae;Simuliinae;Simulium	Simulium venustum complex	7/8/2009	Terra Nova NP|Sandy Pond|Hiking Trail	48.49	-54.02
BBDEC620-09	09BBEDI-0620	BOLD:AAG9668	HM412185	Animalia;Arthropoda;Insecta;Diptera;Dolichopodidae;Diaphorinae;Chrysotus	Chrysotus	7/8/2009	Terra Nova NP|Sandy Pond|Hiking Trail	48.49	-54.02
BBDEC621-09	09BBEDI-0621	BOLD:AAG6496	HM412186	Animalia;Arthropoda;Insecta;Diptera;Ceratopogonidae	Ceratopogonidae	7/8/2009	Terra Nova NP|Sandy Pond|Hiking Trail	48.49	-54.02
BBDEC622-09	09BBEDI-0622	BOLD:AAG9721	HM412187	Animalia;Arthropoda;Insecta;Diptera;Empididae;Clinocerinae;Clinocera	Clinocera lineata	7/8/2009	Terra Nova NP|Sandy Pond|Hiking Trail	48.49	-54.02
BBDEC624-09	09BBEDI-0624	BOLD:AAF9790	HM412188	Animalia;Arthropoda;Insecta;Diptera;Empididae;Hemerodromiinae;Chelipoda	Chelipoda truncata	7/8/2009	Terra Nova NP|Sandy Pond|Hiking Trail	48.49	-54.02
BBDEC625-09	09BBEDI-0625	BOLD:AAG2758	HM412189	Animalia;Arthropoda;Insecta;Diptera;Ephydridae	Ephydridae	7/8/2009	Terra Nova NP|Sandy Pond|Hiking Trail	48.49	-54.02
BBDEC626-09	09BBEDI-0626	BOLD:AAG3303	HM412190	Animalia;Arthropoda;Insecta;Diptera;Phoridae;Metopininae;Megaselia	Megaselia	7/8/2009	Terra Nova NP|Sandy Pond|Hiking Trail	48.49	-54.02
BBDEC627-09	09BBEDI-0627	BOLD:AAG1674	HM412191	Animalia;Arthropoda;Insecta;Diptera;Periscelididae;Stenomicrinae;Cyamops	Cyamops nebulosus	7/8/2009	Terra Nova NP|Sandy Pond|Hiking Trail	48.49	-54.02
BBDEC628-09	09BBEDI-0628	BOLD:AAG4628	HM412192	Animalia;Arthropoda;Insecta;Diptera;Fanniidae;Fanniinae;Fannia	Fannia verrallii	7/8/2009	Terra Nova NP|Sandy Pond|Hiking Trail	48.49	-54.02
BBDEC629-09	09BBEDI-0629	BOLD:AAG9974	HM412193	Animalia;Arthropoda;Insecta;Diptera;Lonchopteridae;Lonchoptera	Lonchoptera bifurcata	7/4/2009	Terra Nova NP|Malady Head	48.64	-53.91
BBDEC630-09	09BBEDI-0630	BOLD:AAG9974	HM412194	Animalia;Arthropoda;Insecta;Diptera;Lonchopteridae;Lonchoptera	Lonchoptera bifurcata	7/4/2009	Terra Nova NP|Malady Head	48.64	-53.91
BBDEC631-09	09BBEDI-0631	BOLD:AAG9659	HM412195	Animalia;Arthropoda;Insecta;Diptera;Dolichopodidae;Diaphorinae;Chrysotus	Chrysotus	7/4/2009	Terra Nova NP|Malady Head	48.64	-53.91
BBDEC632-09	09BBEDI-0632	BOLD:AAF9790	HM412196	Animalia;Arthropoda;Insecta;Diptera;Empididae;Hemerodromiinae;Chelipoda	Chelipoda truncata	7/4/2009	Terra Nova NP|Malady Head	48.64	-53.91
BBDEC633-09	09BBEDI-0633	BOLD:AAG3239	HM412197	Animalia;Arthropoda;Insecta;Diptera;Phoridae;Phorinae;Phora	Phora	7/4/2009	Terra Nova NP|Malady Head	48.64	-53.91
BBDEC634-09	09BBEDI-0634	BOLD:AAG4775	HM412198	Animalia;Arthropoda;Insecta;Diptera;Agromyzidae;Phytomyzinae;Phytomyza	Phytomyza	7/4/2009	Terra Nova NP|Malady Head	48.64	-53.91
BBDEC635-09	09BBEDI-0635	BOLD:AAG6497	HM412199	Animalia;Arthropoda;Insecta;Diptera;Chironomidae;Orthocladiinae	Orthocladiinae	7/4/2009	Terra Nova NP|Malady Head	48.64	-53.91
BBDEC636-09	09BBEDI-0636	BOLD:AAH3967	HM412200	Animalia;Arthropoda;Insecta;Diptera;Sciaridae;Cratyna	Cratyna	7/4/2009	Terra Nova NP|Malady Head	48.64	-53.91
BBDEC638-09	09BBEDI-0638	BOLD:AAB8851	HM412201	Animalia;Arthropoda;Insecta;Diptera;Drosophilidae;Drosophilinae;Drosophila	Drosophila affinis	7/4/2009	Terra Nova NP|Malady Head	48.64	-53.91
BBDEC639-09	09BBEDI-0639	BOLD:AAH4121	HM412202	Animalia;Arthropoda;Insecta;Diptera;Scatopsidae	Scatopsidae	7/14/2009	Gros Morne NP|Western Brook Pond|Hiking Trail	49.78	-57.86
BBDEC640-09	09BBEDI-0640	BOLD:AAH4121	HM412203	Animalia;Arthropoda;Insecta;Diptera;Scatopsidae	Scatopsidae	7/14/2009	Gros Morne NP|Western Brook Pond|Hiking Trail	49.78	-57.86
BBDEC641-09	09BBEDI-0641	BOLD:AAG7302	HM412204	Animalia;Arthropoda;Insecta;Diptera;Sphaeroceridae	Sphaeroceridae	7/14/2009	Gros Morne NP|Western Brook Pond|Hiking Trail	49.78	-57.86
BBDEC642-09	09BBEDI-0642	BOLD:AAG2730	HM412205	Animalia;Arthropoda;Insecta;Diptera;Ephydridae	Ephydridae	7/14/2009	Gros Morne NP|Western Brook Pond|Hiking Trail	49.78	-57.86
BBDEC643-09	09BBEDI-0643	BOLD:AAG6493	HM412206	Animalia;Arthropoda;Insecta;Diptera;Ceratopogonidae	Ceratopogonidae	7/14/2009	Gros Morne NP|Western Brook Pond|Hiking Trail	49.78	-57.86
BBDEC644-09	09BBEDI-0644	BOLD:AAG6498	HM412207	Animalia;Arthropoda;Insecta;Diptera;Ceratopogonidae;Ceratopogoninae;Palpomyia	Palpomyia	7/14/2009	Gros Morne NP|Western Brook Pond|Hiking Trail	49.78	-57.86
BBDEC645-09	09BBEDI-0645	BOLD:AAD6605	HM412208	Animalia;Arthropoda;Insecta;Diptera;Anthomyzidae;Anthomyzinae;Anthomyza	Anthomyza sp. OL126DEBU	7/14/2009	Gros Morne NP|Western Brook Pond|Hiking Trail	49.78	-57.86
BBDEC647-09	09BBEDI-0647	BOLD:AAF9854	HM412210	Animalia;Arthropoda;Insecta;Diptera;Hybotidae;Tachydromiinae;Crossopalpus	Crossopalpus	7/14/2009	Gros Morne NP|Western Brook Pond|Hiking Trail	49.78	-57.86
BBDEC648-09	09BBEDI-0648	BOLD:AAF9855	HM412211	Animalia;Arthropoda;Insecta;Diptera;Hybotidae;Ocydromiinae;Anthalia	Anthalia	7/14/2009	Gros Morne NP|Western Brook Pond|Hiking Trail	49.78	-57.86
BBDEC649-09	09BBEDI-0649	BOLD:AAG3304	HM412212	Animalia;Arthropoda;Insecta;Diptera;Phoridae;Metopininae;Megaselia	Megaselia nigriceps	8/19/2009	Kouchibouguac NP|Claire Fontaine	46.77	-64.96
BBDEC650-09	09BBEDI-0650	BOLD:AAF9777	HM412213	Animalia;Arthropoda;Insecta;Diptera;Hybotidae	Hybotidae	8/19/2009	Kouchibouguac NP|Claire Fontaine	46.77	-64.96
BBDEC651-09	09BBEDI-0651	BOLD:AAG1503	HM412214	Animalia;Arthropoda;Insecta;Diptera;Chloropidae;Oscinellinae;Tricimba	Tricimba melancholica	8/19/2009	Kouchibouguac NP|Claire Fontaine	46.77	-64.96
BBDEC652-09	09BBEDI-0652	BOLD:AAF9853	HM412215	Animalia;Arthropoda;Insecta;Diptera;Empididae;Empidinae;Rhamphomyia	Rhamphomyia	8/19/2009	Kouchibouguac NP|Osprey Trail	46.83	-64.93
BBDEC653-09	09BBEDI-0653	BOLD:AAG2752	HM412216	Animalia;Arthropoda;Insecta;Diptera;Ephydridae;Ephydrinae;Scatella	Scatella	8/19/2009	Kouchibouguac NP|Osprey Trail	46.83	-64.93
BBDEC654-09	09BBEDI-0654	BOLD:AAG2752	HM412217	Animalia;Arthropoda;Insecta;Diptera;Ephydridae;Ephydrinae;Scatella	Scatella	8/19/2009	Kouchibouguac NP|Osprey Trail	46.83	-64.93
BBDEC655-09	09BBEDI-0655	BOLD:AAG3916	HM412218	Animalia;Arthropoda;Insecta;Diptera;Canacidae	Canacidae	8/16/2009	Kouchibouguac NP|Callanders Beach	46.81	-64.9
BBDEC656-09	09BBEDI-0656	BOLD:AAG6499	HM412219	Animalia;Arthropoda;Insecta;Diptera;Ceratopogonidae	Ceratopogonidae	8/14/2009	Kouchibouguac NP|Kellys Beach	46.82	-64.91
BBDEC658-09	09BBEDI-0658	BOLD:AAG3917	HM412220	Animalia;Arthropoda;Insecta;Diptera;Canacidae;Tethininae;Tethina	Tethina parvula	8/14/2009	Kouchibouguac NP|Kellys Beach	46.82	-64.91
BBDEC659-09	09BBEDI-0659	BOLD:AAG6500	HM412221	Animalia;Arthropoda;Insecta;Diptera;Ceratopogonidae;Forcipomyiinae;Atrichopogon	Atrichopogon fusculus	8/14/2009	Kouchibouguac NP|Kellys Beach	46.82	-64.91
BBDEC660-09	09BBEDI-0660	BOLD:AAF9777	HM412222	Animalia;Arthropoda;Insecta;Diptera;Hybotidae	Hybotidae	8/14/2009	Kouchibouguac NP|Kellys Beach	46.82	-64.91
BBDEC661-09	09BBEDI-0661	BOLD:AAG9722	HM412223	Animalia;Arthropoda;Insecta;Diptera;Dolichopodidae	Dolichopodidae	7/16/2009	Gros Morne NP|Stuckless Pond/Lomond River|Hiking Trail	49.42	-57.73
BBDEC663-09	09BBEDI-0663	BOLD:ADK2090	HM412225	Animalia;Arthropoda;Insecta;Diptera;Sciaridae;Eugnoriste	Eugnoriste	7/16/2009	Gros Morne NP|Stuckless Pond/Lomond River|Hiking Trail	49.42	-57.73
BBDEC664-09	09BBEDI-0664	BOLD:AAD6605	HM412226	Animalia;Arthropoda;Insecta;Diptera;Anthomyzidae;Anthomyzinae;Anthomyza	Anthomyza sp. OL126DEBU	7/16/2009	Gros Morne NP|Stuckless Pond/Lomond River|Hiking Trail	49.42	-57.73
BBDEC665-09	09BBEDI-0665	BOLD:AAH3703	HM412227	Animalia;Arthropoda;Insecta;Diptera;Cecidomyiidae	Cecidomyiidae	7/16/2009	Gros Morne NP|Stuckless Pond/Lomond River|Hiking Trail	49.42	-57.73
BBDEC666-09	09BBEDI-0666	BOLD:AAD6605	HM412228	Animalia;Arthropoda;Insecta;Diptera;Anthomyzidae;Anthomyzinae;Anthomyza	Anthomyza sp. OL126DEBU	7/16/2009	Gros Morne NP|Stuckless Pond/Lomond River|Hiking Trail	49.42	-57.73
BBDEC667-09	09BBEDI-0667	BOLD:AAF9777	HM412229	Animalia;Arthropoda;Insecta;Diptera;Hybotidae	Hybotidae	7/16/2009	Gros Morne NP|Stuckless Pond/Lomond River|Hiking Trail	49.42	-57.73
BBDEC669-09	09BBEDI-0669	BOLD:AAH3704	HM412231	Animalia;Arthropoda;Insecta;Diptera;Cecidomyiidae	Cecidomyiidae	2009-08-06/12	Fundy NP|Chignecto Group Camping|Site #2	45.6	-64.98
BBDEC670-09	09BBEDI-0670	BOLD:AAG3266	HM412232	Animalia;Arthropoda;Insecta;Diptera;Phoridae;Metopininae;Megaselia	Megaselia	2009-08-06/12	Fundy NP|Chignecto Group Camping|Site #2	45.6	-64.98
BBDEC671-09	09BBEDI-0671	BOLD:AAU8534	HM412233	Animalia;Arthropoda;Insecta;Diptera;Phoridae;Metopininae;Megaselia	Megaselia pulicaria complex	2009-08-06/12	Fundy NP|Chignecto Group Camping|Site #2	45.6	-64.98
BBDEC672-09	09BBEDI-0672	BOLD:AAG3292	HM412234	Animalia;Arthropoda;Insecta;Diptera;Phoridae;Metopininae;Gymnophora	Gymnophora fastigiorum	2009-08-06/12	Fundy NP|Chignecto Group Camping|Site #2	45.6	-64.98
BBDEC673-09	09BBEDI-0673	BOLD:AAB8851	HM412235	Animalia;Arthropoda;Insecta;Diptera;Drosophilidae;Drosophilinae;Drosophila	Drosophila affinis	2009-08-06/12	Fundy NP|Chignecto Group Camping|Site #2	45.6	-64.98
BBDEC674-09	09BBEDI-0674	BOLD:AAG7303	HM412236	Animalia;Arthropoda;Insecta;Diptera;Sphaeroceridae;Limosininae;Spelobia	Spelobia	2009-08-06/12	Fundy NP|Chignecto Group Camping|Site #2	45.6	-64.98
BBDEC675-09	09BBEDI-0675	BOLD:AAF9777	HM412237	Animalia;Arthropoda;Insecta;Diptera;Hybotidae	Hybotidae	8/9/2009	Fundy NP|Point Wolfe	45.55	-65.01
BBDEC676-09	09BBEDI-0676	BOLD:AAG0169	HM412238	Animalia;Arthropoda;Insecta;Diptera;Milichiidae;Phyllomyzinae;Paramyia	Paramyia	8/9/2009	Fundy NP|Point Wolfe	45.55	-65.01
BBDEC677-09	09BBEDI-0677	BOLD:AAG0169	HM412239	Animalia;Arthropoda;Insecta;Diptera;Milichiidae;Phyllomyzinae;Paramyia	Paramyia	8/9/2009	Fundy NP|Point Wolfe	45.55	-65.01
BBDEC678-09	09BBEDI-0678	BOLD:AAI9105	HM412240	Animalia;Arthropoda;Insecta;Diptera;Drosophilidae;Drosophilinae;Drosophila	Drosophila quinaria	8/11/2009	Fundy NP|Laverty Falls	45.65	-65.01
BBDEC679-09	09BBEDI-0679	BOLD:AAG4828	HM412241	Animalia;Arthropoda;Insecta;Diptera;Anthomyzidae;Anthomyzinae;Stiphrosoma	Stiphrosoma humerale	8/11/2009	Fundy NP|Laverty Falls	45.65	-65.01
BBDEC681-09	09BBEDI-0681	BOLD:AAG0169	HM412242	Animalia;Arthropoda;Insecta;Diptera;Milichiidae;Phyllomyzinae;Paramyia	Paramyia	8/11/2009	Fundy NP|Laverty Falls	45.65	-65.01
BBDEC682-09	09BBEDI-0682	BOLD:AAH3542	HM412243	Animalia;Arthropoda;Insecta;Diptera;Lauxaniidae;Homoneurinae;Homoneura	Homoneura incerta	8/11/2009	Fundy NP|Laverty Falls	45.65	-65.01
BBDEC684-09	09BBEDI-0684	BOLD:AAG3306	HM412244	Animalia;Arthropoda;Insecta;Diptera;Phoridae	Phoridae	8/11/2009	Fundy NP|Laverty Falls	45.65	-65.01
BBDEC685-09	09BBEDI-0685	BOLD:AAG9577	HM412245	Animalia;Arthropoda;Insecta;Diptera;Simuliidae;Simuliinae	Simuliinae	8/11/2009	Fundy NP|Laverty Falls	45.65	-65.01
BBDEC686-09	09BBEDI-0686	BOLD:AAH3968	HM412246	Animalia;Arthropoda;Insecta;Diptera;Sciaridae;Cratyna	Cratyna cryptospina	8/11/2009	Fundy NP|Laverty Falls	45.65	-65.01
BBDEC687-09	09BBEDI-0687	BOLD:AAC4500	HM412247	Animalia;Arthropoda;Insecta;Diptera;Muscidae;Coenosiinae;Coenosia	Coenosia transiens	8/11/2009	Fundy NP|Laverty Falls	45.65	-65.01
BBDEC688-09	09BBEDI-0688	BOLD:AAG4828	HM412248	Animalia;Arthropoda;Insecta;Diptera;Anthomyzidae;Anthomyzinae;Stiphrosoma	Stiphrosoma humerale	8/11/2009	Fundy NP|Laverty Falls	45.65	-65.01
BBDEC689-09	09BBEDI-0689	BOLD:AAG9714	HM412249	Animalia;Arthropoda;Insecta;Diptera;Dolichopodidae	Dolichopodidae	2009-08-06/12	Fundy NP|Chignecto Group Camping|Site #2	45.6	-64.98
BBDEC690-09	09BBEDI-0690	BOLD:AAG3307	HM412250	Animalia;Arthropoda;Insecta;Diptera;Phoridae;Phorinae;Phora	Phora	2009-08-06/12	Fundy NP|Chignecto Group Camping|Site #2	45.6	-64.98
BBDEC691-09	09BBEDI-0691	BOLD:AAH3705	HM412251	Animalia;Arthropoda;Insecta;Diptera;Cecidomyiidae	Cecidomyiidae	2009-08-06/12	Fundy NP|Chignecto Group Camping|Site #2	45.6	-64.98
BBDEC693-09	09BBEDI-0693	BOLD:AAG9668	HM412252	Animalia;Arthropoda;Insecta;Diptera;Dolichopodidae;Diaphorinae;Chrysotus	Chrysotus	2009-08-06/12	Fundy NP|Chignecto Group Camping|Site #2	45.6	-64.98
BBDEC694-09	09BBEDI-0694	BOLD:AAH3706	HM412253	Animalia;Arthropoda;Insecta;Diptera;Cecidomyiidae	Cecidomyiidae	2009-08-06/12	Fundy NP|Chignecto Group Camping|Site #2	45.6	-64.98
BBDEC695-09	09BBEDI-0695	BOLD:AAH3707	HM412254	Animalia;Arthropoda;Insecta;Diptera;Cecidomyiidae	Cecidomyiidae	2009-08-06/12	Fundy NP|Chignecto Group Camping|Site #2	45.6	-64.98
BBDEC696-09	09BBEDI-0696	BOLD:AAC7070	HM412255	Animalia;Arthropoda;Insecta;Diptera;Drosophilidae;Drosophilinae;Drosophila	Drosophila neotestacea	2009-08-06/12	Fundy NP|Chignecto Group Camping|Site #2	45.6	-64.98
BBDEC697-09	09BBEDI-0697	BOLD:AAC7070	HM412256	Animalia;Arthropoda;Insecta;Diptera;Drosophilidae;Drosophilinae;Drosophila	Drosophila neotestacea	2009-08-06/12	Fundy NP|Chignecto Group Camping|Site #2	45.6	-64.98
BBDEC698-09	09BBEDI-0698	BOLD:AAD2041	HM412257	Animalia;Arthropoda;Insecta;Diptera;Dolichopodidae;Sciapodinae;Condylostylus	Condylostylus	2009-08-06/12	Fundy NP|Chignecto Group Camping|Site #2	45.6	-64.98
BBDEC700-09	09BBEDI-0700	BOLD:AAG6745	HM412258	Animalia;Arthropoda;Insecta;Diptera;Calliphoridae;Calliphorinae;Pollenia	Pollenia pediculata	2009-08-06/12	Fundy NP|Chignecto Group Camping|Site #2	45.6	-64.98
BBDEC701-09	09BBEDI-0701	BOLD:AAH7139	HM412259	Animalia;Arthropoda;Insecta;Diptera;Sarcophagidae;Sarcophaginae;Boettcheria	Boettcheria bisetosa	2009-08-06/12	Fundy NP|Chignecto Group Camping|Site #2	45.6	-64.98
BBDEC702-09	09BBEDI-0702	BOLD:AAH2287	HM412260	Animalia;Arthropoda;Insecta;Diptera;Asilidae;Dasypogoninae;Cyrtopogon	Cyrtopogon falto	2009-08-06/12	Fundy NP|Chignecto Group Camping|Site #2	45.6	-64.98
BBDEC703-09	09BBEDI-0703	BOLD:AAH0831	HM412261	Animalia;Arthropoda;Insecta;Diptera;Dryomyzidae;Dryomyzinae;Dryomyza	Dryomyza simplex	2009-08-06/12	Fundy NP|Chignecto Group Camping|Site #2	45.6	-64.98
BBDEC704-09	09BBEDI-0704	BOLD:AAI2703	HM412262	Animalia;Arthropoda;Insecta;Diptera;Hybotidae;Tachydromiinae;Platypalpus	Platypalpus	2009-08-06/12	Fundy NP|Chignecto Group Camping|Site #2	45.6	-64.98
BBDEC706-09	09BBEDI-0706	BOLD:AAH7139	HM412263	Animalia;Arthropoda;Insecta;Diptera;Sarcophagidae;Sarcophaginae;Boettcheria	Boettcheria bisetosa	2009-08-06/12	Fundy NP|Chignecto Group Camping|Site #2	45.6	-64.98
BBDEC707-09	09BBEDI-0707	BOLD:AAG1699	HM412264	Animalia;Arthropoda;Insecta;Diptera;Muscidae;Phaoniinae;Phaonia	Phaonia bysia	2009-08-06/12	Fundy NP|Chignecto Group Camping|Site #2	45.6	-64.98
BBDEC708-09	09BBEDI-0708	BOLD:AAB6579	HM412265	Animalia;Arthropoda;Insecta;Diptera;Calliphoridae;Calliphorinae;Calliphora	Calliphora alaskensis	2009-08-06/12	Fundy NP|Chignecto Group Camping|Site #2	45.6	-64.98
BBDEC709-09	09BBEDI-0709		MG473199	Animalia;Arthropoda;Insecta;Diptera;Phoridae	Phoridae	2009-08-06/12	Fundy NP|Chignecto Group Camping|Site #2	45.6	-64.98
BBDEC710-09	09BBEDI-0710	BOLD:AAG4935	HM412266	Animalia;Arthropoda;Insecta;Diptera;Mycetophilidae;Mycomyinae;Mycomya	Mycomya	2009-08-06/12	Fundy NP|Chignecto Group Camping|Site #2	45.6	-64.98
BBDEC711-09	09BBEDI-0711	BOLD:AAG6745	HM412267	Animalia;Arthropoda;Insecta;Diptera;Calliphoridae;Calliphorinae;Pollenia	Pollenia pediculata	2009-08-06/12	Fundy NP|Chignecto Group Camping|Site #2	45.6	-64.98
BBDEC712-09	09BBEDI-0712	BOLD:AAA1962	HM412268	Animalia;Arthropoda;Insecta;Diptera;Sarcophagidae;Sarcophaginae;Helicobia	Helicobia rapax	2009-08-06/12	Fundy NP|Chignecto Group Camping|Site #2	45.6	-64.98
BBDEC713-09	09BBEDI-0713	BOLD:AAG2502	HM412269	Animalia;Arthropoda;Insecta;Diptera;Anthomyiidae;Anthomyiinae;Botanophila	Botanophila	2009-08-06/12	Fundy NP|Chignecto Group Camping|Site #2	45.6	-64.98
BBDEC714-09	09BBEDI-0714	BOLD:AAF4234	HM412270	Animalia;Arthropoda;Insecta;Diptera;Anthomyiidae;Pegomyinae;Eutrichota	Eutrichota lipsia	2009-08-06/12	Fundy NP|Chignecto Group Camping|Site #2	45.6	-64.98
BBDEC715-09	09BBEDI-0715	BOLD:AAG6756	HM412271	Animalia;Arthropoda;Insecta;Diptera;Sarcophagidae;Sarcophaginae;Boettcheria	Boettcheria cimbicis	2009-08-06/12	Fundy NP|Chignecto Group Camping|Site #2	45.6	-64.98
BBDEC716-09	09BBEDI-0716	BOLD:AAA1962	HM412272	Animalia;Arthropoda;Insecta;Diptera;Sarcophagidae;Sarcophaginae;Helicobia	Helicobia rapax	2009-08-06/12	Fundy NP|Chignecto Group Camping|Site #2	45.6	-64.98
BBDEC717-09	09BBEDI-0717	BOLD:AAG4866	HM412273	Animalia;Arthropoda;Insecta;Diptera;Mycetophilidae;Mycomyinae;Mycomya	Mycomya	2009-08-06/12	Fundy NP|Chignecto Group Camping|Site #2	45.6	-64.98
BBDEC719-09	09BBEDI-0719	BOLD:AAG2503	HM412274	Animalia;Arthropoda;Insecta;Diptera;Anthomyiidae	Anthomyiidae	2009-08-06/12	Fundy NP|Chignecto Group Camping|Site #2	45.6	-64.98
BBDEC720-09	09BBEDI-0720	BOLD:AAG2503	HM412275	Animalia;Arthropoda;Insecta;Diptera;Anthomyiidae	Anthomyiidae	2009-08-06/12	Fundy NP|Chignecto Group Camping|Site #2	45.6	-64.98
BBDEC721-09	09BBEDI-0721	BOLD:AAH0832	HM412276	Animalia;Arthropoda;Insecta;Diptera;Dryomyzidae;Dryomyzinae;Dryomyza	Dryomyza	2009-08-06/12	Fundy NP|Chignecto Group Camping|Site #2	45.6	-64.98
BBDEC722-09	09BBEDI-0722	BOLD:AAG4935	HM412277	Animalia;Arthropoda;Insecta;Diptera;Mycetophilidae;Mycomyinae;Mycomya	Mycomya	2009-08-06/12	Fundy NP|Chignecto Group Camping|Site #2	45.6	-64.98
BBDEC723-09	09BBEDI-0723	BOLD:AAF9856	HM412278	Animalia;Arthropoda;Insecta;Diptera;Empididae;Hemerodromiinae;Chelifera	Chelifera palloris	8/8/2009	Fundy NP|Caribou Plain	45.62	-65.05
BBDEC724-09	09BBEDI-0724	BOLD:AAD7636	HM412279	Animalia;Arthropoda;Insecta;Diptera;Muscidae;Coenosiinae;Coenosia	Coenosia intacta	8/8/2009	Fundy NP|Caribou Plain	45.62	-65.05
BBDEC725-09	09BBEDI-0725	BOLD:AAG9667	HM412280	Animalia;Arthropoda;Insecta;Diptera;Dolichopodidae;Dolichopodinae;Dolichopus	Dolichopus	8/8/2009	Fundy NP|Caribou Plain	45.62	-65.05
BBDEC726-09	09BBEDI-0726	BOLD:AAF9856	HM412281	Animalia;Arthropoda;Insecta;Diptera;Empididae;Hemerodromiinae;Chelifera	Chelifera palloris	8/8/2009	Fundy NP|Caribou Plain	45.62	-65.05
BBDEC727-09	09BBEDI-0727	BOLD:AAH3534	HM412282	Animalia;Arthropoda;Insecta;Diptera;Lauxaniidae;Homoneurinae;Homoneura	Homoneura fraterna	8/8/2009	Fundy NP|Caribou Plain	45.62	-65.05
BBDEC728-09	09BBEDI-0728	BOLD:AAG2460	HM412283	Animalia;Arthropoda;Insecta;Diptera;Anthomyiidae;Anthomyiinae;Hydrophoria	Hydrophoria lancifer	8/8/2009	Fundy NP|Caribou Plain	45.62	-65.05
BBDEC729-09	09BBEDI-0729	BOLD:AAG7452	HM412284	Animalia;Arthropoda;Insecta;Diptera;Sciomyzidae;Sciomyzinae;Limnia	Limnia sandovalensis	8/8/2009	Fundy NP|Caribou Plain	45.62	-65.05
BBDEC730-09	09BBEDI-0730	BOLD:AAG4683	HM412285	Animalia;Arthropoda;Insecta;Diptera;Syrphidae;Syrphinae;Platycheirus	Platycheirus rosarum	8/8/2009	Fundy NP|Caribou Plain	45.62	-65.05
BBDEC731-09	09BBEDI-0731	BOLD:AAG6947	HM412286	Animalia;Arthropoda;Insecta;Diptera;Lauxaniidae;Lauxaniinae;Poecilolycia	Poecilolycia aspinosa	8/8/2009	Fundy NP|Caribou Plain	45.62	-65.05
BBDEC732-09	09BBEDI-0732	BOLD:AAG1704	HM412287	Animalia;Arthropoda;Insecta;Diptera;Muscidae;Coenosiinae;Lispocephala	Lispocephala erythrocera	8/8/2009	Fundy NP|Caribou Plain	45.62	-65.05
BBDEC733-09	09BBEDI-0733	BOLD:AAJ2496	HM412288	Animalia;Arthropoda;Insecta;Diptera;Stratiomyidae;Antissinae;Exodontha	Exodontha	8/8/2009	Fundy NP|Caribou Plain	45.62	-65.05
BBDEC735-09	09BBEDI-0735	BOLD:AAG1765	HM412290	Animalia;Arthropoda;Insecta;Diptera;Muscidae;Coenosiinae;Coenosia	Coenosia	7/13/2009	Gros Morne NP|Shallow Bay	49.93	-57.76
BBDEC736-09	09BBEDI-0736	BOLD:AAG1765	HM412291	Animalia;Arthropoda;Insecta;Diptera;Muscidae;Coenosiinae;Coenosia	Coenosia	7/13/2009	Gros Morne NP|Shallow Bay	49.93	-57.76
BBDEC737-09	09BBEDI-0737	BOLD:AAG2504	HM412292	Animalia;Arthropoda;Insecta;Diptera;Anthomyiidae	Anthomyiidae	7/13/2009	Gros Morne NP|Shallow Bay	49.93	-57.76
BBDEC738-09	09BBEDI-0738	BOLD:ACO2394	HM412293	Animalia;Arthropoda;Insecta;Diptera;Stratiomyidae;Beridinae;Beris	Beris fuscipes	7/13/2009	Gros Morne NP|Shallow Bay	49.93	-57.76
BBDEC739-09	09BBEDI-0739	BOLD:AAI4082	HM412294	Animalia;Arthropoda;Insecta;Diptera;Rhagionidae;Chrysopilinae;Chrysopilus	Chrysopilus quadratus	7/13/2009	Gros Morne NP|Shallow Bay	49.93	-57.76
BBDEC740-09	09BBEDI-0740	BOLD:AAI4082	HM412295	Animalia;Arthropoda;Insecta;Diptera;Rhagionidae;Chrysopilinae;Chrysopilus	Chrysopilus quadratus	7/13/2009	Gros Morne NP|Shallow Bay	49.93	-57.76
BBDEC741-09	09BBEDI-0741	BOLD:AAG2780	HM412296	Animalia;Arthropoda;Insecta;Diptera;Therevidae;Therevinae;Spiriverpa	Spiriverpa albiceps	7/13/2009	Gros Morne NP|Shallow Bay	49.93	-57.76
BBDEC742-09	09BBEDI-0742	BOLD:AAG2780	HM412297	Animalia;Arthropoda;Insecta;Diptera;Therevidae;Therevinae;Spiriverpa	Spiriverpa albiceps	7/13/2009	Gros Morne NP|Shallow Bay	49.93	-57.76
BBDEC743-09	09BBEDI-0743	BOLD:AAH3532	HM412298	Animalia;Arthropoda;Insecta;Diptera;Lauxaniidae;Lauxaniinae;Poecilolycia	Poecilolycia	7/13/2009	Gros Morne NP|Shallow Bay	49.93	-57.76
BBDEC744-09	09BBEDI-0744	BOLD:AAG3914	HM412299	Animalia;Arthropoda;Insecta;Diptera;Opomyzidae;Opomyza	Opomyza germinationis	7/13/2009	Gros Morne NP|Shallow Bay	49.93	-57.76
BBDEC745-09	09BBEDI-0745	BOLD:AAG5639	HM412300	Animalia;Arthropoda;Insecta;Diptera;Sepsidae;Sepsinae;Sepsis	Sepsis punctum	7/5/2009	Terra Nova NP|Highway 1	48.53	-53.99
BBDEC746-09	09BBEDI-0746	BOLD:ACR8648	HM412301	Animalia;Arthropoda;Insecta;Diptera;Lauxaniidae;Lauxaniinae;Minettia	Minettia lupulina	7/5/2009	Terra Nova NP|Highway 1	48.53	-53.99
BBDEC747-09	09BBEDI-0747	BOLD:AAG6656	HM412302	Animalia;Arthropoda;Insecta;Diptera;Bibionidae;Bibioninae;Bibio	Bibio rufipes	7/5/2009	Terra Nova NP|Highway 1	48.53	-53.99
BBDEC748-09	09BBEDI-0748	BOLD:AAI2973	HM412303	Animalia;Arthropoda;Insecta;Diptera;Fanniidae;Fanniinae;Fannia	Fannia subpellucens	7/14/2009	Gros Morne NP|Berry Hill|Hiking Trail	49.62	-57.93
BBDEC749-09	09BBEDI-0749	BOLD:AAE8903	HM412304	Animalia;Arthropoda;Insecta;Diptera;Muscidae;Coenosiinae;Coenosia	Coenosia mollicula	7/14/2009	Gros Morne NP|Berry Hill|Hiking Trail	49.62	-57.93
BBDEC750-09	09BBEDI-0750	BOLD:AAG3694	HM412305	Animalia;Arthropoda;Insecta;Diptera;Stratiomyidae;Sarginae;Sargus	Sargus decorus	7/14/2009	Gros Morne NP|Berry Hill|Hiking Trail	49.62	-57.93
BBDEC751-09	09BBEDI-0751	BOLD:AAG6763	HM412306	Animalia;Arthropoda;Insecta;Diptera;Syrphidae;Eristalinae;Cheilosia	Cheilosia orilliaensis	7/14/2009	Gros Morne NP|Berry Hill|Hiking Trail	49.62	-57.93
BBDEC752-09	09BBEDI-0752	BOLD:AAG4936	HM412307	Animalia;Arthropoda;Insecta;Diptera;Mycetophilidae;Mycetophilinae;Exechiini;Allodia	Allodia	7/14/2009	Gros Morne NP|Berry Hill|Hiking Trail	49.62	-57.93
BBDEC753-09	09BBEDI-0753	BOLD:AAI2973	HM412308	Animalia;Arthropoda;Insecta;Diptera;Fanniidae;Fanniinae;Fannia	Fannia subpellucens	7/14/2009	Gros Morne NP|Berry Hill|Hiking Trail	49.62	-57.93
BBDEC754-09	09BBEDI-0754	BOLD:AAG4677	HM412309	Animalia;Arthropoda;Insecta;Diptera;Syrphidae;Eristalinae;Sphegina	Sphegina flavimana	7/14/2009	Gros Morne NP|Berry Hill|Hiking Trail	49.62	-57.93
BBDEC755-09	09BBEDI-0755	BOLD:AAF9847	HM412310	Animalia;Arthropoda;Insecta;Diptera;Hybotidae;Hybotinae;Hybos	Hybos reversus	7/14/2009	Gros Morne NP|Berry Hill|Hiking Trail	49.62	-57.93
BBDEC756-09	09BBEDI-0756	BOLD:AAI4218	HM412311	Animalia;Arthropoda;Insecta;Diptera;Syrphidae;Eristalinae;Cheilosia	Cheilosia pontiaca	7/14/2009	Gros Morne NP|Berry Hill|Hiking Trail	49.62	-57.93
BBDEC757-09	09BBEDI-0757	BOLD:AAG7446	HM412312	Animalia;Arthropoda;Insecta;Diptera;Sciomyzidae	Sciomyzidae	7/14/2009	Gros Morne NP|Berry Hill|Hiking Trail	49.62	-57.93
BBDEC758-09	09BBEDI-0758	BOLD:AAG7437	HM412313	Animalia;Arthropoda;Insecta;Diptera;Sciomyzidae;Sciomyzinae;Tetanocera	Tetanocera phyllophora	7/14/2009	Gros Morne NP|Berry Hill|Hiking Trail	49.62	-57.93
BBDEC759-09	09BBEDI-0759	BOLD:AAI3263	HM412314	Animalia;Arthropoda;Insecta;Diptera;Muscidae;Muscinae;Morellia	Morellia micans	7/14/2009	Gros Morne NP|Berry Hill|Hiking Trail	49.62	-57.93
BBDEC760-09	09BBEDI-0760	BOLD:AAC9614	HM412315	Animalia;Arthropoda;Insecta;Diptera;Calliphoridae;Chrysomyinae;Protophormia	Protophormia terraenovae	7/14/2009	Gros Morne NP|Berry Hill|Hiking Trail	49.62	-57.93
BBDEC761-09	09BBEDI-0761	BOLD:ACF4012	HM412316	Animalia;Arthropoda;Insecta;Diptera;Lauxaniidae;Lauxaniinae;Lauxania	Lauxania shewelli	7/14/2009	Gros Morne NP|Berry Hill|Hiking Trail	49.62	-57.93
BBDEC762-09	09BBEDI-0762	BOLD:AAC6974	HM412317	Animalia;Arthropoda;Insecta;Diptera;Dryomyzidae;Dryomyzinae;Dryomyza	Dryomyza anilis	7/14/2009	Gros Morne NP|Berry Hill|Hiking Trail	49.62	-57.93
BBDEC763-09	09BBEDI-0763	BOLD:AAG7448	HM412318	Animalia;Arthropoda;Insecta;Diptera;Sciomyzidae;Sciomyzinae;Pherbellia	Pherbellia albocostata	7/14/2009	Gros Morne NP|Berry Hill|Hiking Trail	49.62	-57.93
BBDEC764-09	09BBEDI-0764	BOLD:AAG7448	HM412319	Animalia;Arthropoda;Insecta;Diptera;Sciomyzidae;Sciomyzinae;Pherbellia	Pherbellia albocostata	7/14/2009	Gros Morne NP|Berry Hill|Hiking Trail	49.62	-57.93
BBDEC765-09	09BBEDI-0765	BOLD:AAG7050	HM412320	Animalia;Arthropoda;Insecta;Diptera;Rhagionidae	Rhagionidae	7/14/2009	Gros Morne NP|Berry Hill|Hiking Trail	49.62	-57.93
BBDEC766-09	09BBEDI-0766	BOLD:AAB3308	HM412321	Animalia;Arthropoda;Insecta;Diptera;Rhagionidae;Rhagioninae;Rhagio	Rhagio mystaceus	7/11/2009	Terra Nova NP|Newman Sound|Campsite 379	48.54	-53.97
BBDEC767-09	09BBEDI-0767	BOLD:AAG1996	HM412322	Animalia;Arthropoda;Insecta;Diptera;Anisopodidae;Anisopodinae;Sylvicola	Sylvicola cinctus	7/11/2009	Terra Nova NP|Newman Sound|Campsite 379	48.54	-53.97
BBDEC768-09	09BBEDI-0768	BOLD:AAD0853	HM412323	Animalia;Arthropoda;Insecta;Diptera;Scathophagidae;Scathophaginae;Scathophaga	Scathophaga suilla	7/6/2009	Terra Nova NP|Newman Sound	48.53	-53.97
BBDEC769-09	09BBEDI-0769	BOLD:AAC6974	HM412324	Animalia;Arthropoda;Insecta;Diptera;Dryomyzidae;Dryomyzinae;Dryomyza	Dryomyza anilis	7/6/2009	Terra Nova NP|Newman Sound	48.53	-53.97
BBDEC771-09	09BBEDI-0771	BOLD:AAG7452	HM412325	Animalia;Arthropoda;Insecta;Diptera;Sciomyzidae;Sciomyzinae;Limnia	Limnia sandovalensis	7/6/2009	Terra Nova NP|Newman Sound	48.53	-53.97
BBDEC772-09	09BBEDI-0772	BOLD:AAC2266	HM412326	Animalia;Arthropoda;Insecta;Diptera;Sciomyzidae;Sciomyzinae;Tetanocera	Tetanocera plumosa	7/6/2009	Terra Nova NP|Newman Sound	48.53	-53.97
BBDEC773-09	09BBEDI-0773	BOLD:AAG7449	HM412327	Animalia;Arthropoda;Insecta;Diptera;Sciomyzidae	Sciomyzidae	7/6/2009	Terra Nova NP|Newman Sound	48.53	-53.97
BBDEC774-09	09BBEDI-0774	BOLD:AAC2498	HM412328	Animalia;Arthropoda;Insecta;Diptera;Muscidae;Phaoniinae;Helina	Helina evecta	7/6/2009	Terra Nova NP|Newman Sound	48.53	-53.97
BBDEC775-09	09BBEDI-0775	BOLD:AAG2505	HM412329	Animalia;Arthropoda;Insecta;Diptera;Anthomyiidae	Anthomyiidae	7/6/2009	Terra Nova NP|Newman Sound	48.53	-53.97
BBDEC776-09	09BBEDI-0776	BOLD:AAG2469	HM412330	Animalia;Arthropoda;Insecta;Diptera;Anthomyiidae	Anthomyiidae	7/6/2009	Terra Nova NP|Newman Sound	48.53	-53.97
BBDEC777-09	09BBEDI-0777	BOLD:AAH4136	HM412331	Animalia;Arthropoda;Insecta;Diptera;Chloropidae	Chloropidae	7/6/2009	Terra Nova NP|Newman Sound	48.53	-53.97
BBDEC780-09	09BBEDI-0780	BOLD:AAG7448	HM412333	Animalia;Arthropoda;Insecta;Diptera;Sciomyzidae;Sciomyzinae;Pherbellia	Pherbellia albocostata	7/6/2009	Terra Nova NP|Newman Sound	48.53	-53.97
BBDEC781-09	09BBEDI-0781	BOLD:AAF9763	HM412334	Animalia;Arthropoda;Insecta;Diptera;Empididae	Empididae	7/11/2009	Terra Nova NP|Blue Hill|Hiking Trail	48.6	-53.94
BBDEC782-09	09BBEDI-0782	BOLD:AAF9785	HM412335	Animalia;Arthropoda;Insecta;Diptera;Empididae;Empidinae	Empidinae	7/11/2009	Terra Nova NP|Blue Hill|Hiking Trail	48.6	-53.94
BBDEC783-09	09BBEDI-0783	BOLD:AAF9857	HM412336	Animalia;Arthropoda;Insecta;Diptera;Empididae	Empididae	7/11/2009	Terra Nova NP|Blue Hill|Hiking Trail	48.6	-53.94
BBDEC784-09	09BBEDI-0784	BOLD:AAG1771	HM412337	Animalia;Arthropoda;Insecta;Diptera;Muscidae;Azeliinae;Hydrotaea	Hydrotaea militaris	7/11/2009	Terra Nova NP|Blue Hill|Hiking Trail	48.6	-53.94
BBDEC785-09	09BBEDI-0785	BOLD:AAG5644	HM412338	Animalia;Arthropoda;Insecta;Diptera;Rhagionidae;Spaniinae;Symphoromyia	Symphoromyia	7/11/2009	Terra Nova NP|Blue Hill|Hiking Trail	48.6	-53.94
BBDEC786-09	09BBEDI-0786	BOLD:AAC4500	HM412339	Animalia;Arthropoda;Insecta;Diptera;Muscidae;Coenosiinae;Coenosia	Coenosia transiens	7/11/2009	Terra Nova NP|Blue Hill|Hiking Trail	48.6	-53.94
BBDEC787-09	09BBEDI-0787	BOLD:AAH3100	HM412340	Animalia;Arthropoda;Insecta;Diptera;Bombyliidae	Bombyliidae	7/11/2009	Terra Nova NP|Blue Hill|Hiking Trail	48.6	-53.94
BBDEC788-09	09BBEDI-0788	BOLD:AAC0888	HM412341	Animalia;Arthropoda;Insecta;Diptera;Muscidae;Phaoniinae;Phaonia	Phaonia	7/11/2009	Terra Nova NP|Blue Hill|Hiking Trail	48.6	-53.94
BBDEC789-09	09BBEDI-0789	BOLD:AAC0888	HM412342	Animalia;Arthropoda;Insecta;Diptera;Muscidae;Phaoniinae;Phaonia	Phaonia	7/11/2009	Terra Nova NP|Blue Hill|Hiking Trail	48.6	-53.94
BBDEC790-09	09BBEDI-0790	BOLD:AAC7840	HM412343	Animalia;Arthropoda;Insecta;Diptera;Muscidae;Muscinae;Morellia	Morellia podagrica	7/11/2009	Terra Nova NP|Blue Hill|Hiking Trail	48.6	-53.94
BBDEC791-09	09BBEDI-0791	BOLD:AAC7840	HM412344	Animalia;Arthropoda;Insecta;Diptera;Muscidae;Muscinae;Morellia	Morellia podagrica	7/11/2009	Terra Nova NP|Blue Hill|Hiking Trail	48.6	-53.94
BBDEC792-09	09BBEDI-0792	BOLD:AAG2346	HM412345	Animalia;Arthropoda;Insecta;Diptera;Tachinidae;Exoristinae;Blondelia	Blondelia eufitchiae	7/11/2009	Terra Nova NP|Blue Hill|Hiking Trail	48.6	-53.94
BBDEC793-09	09BBEDI-0793	BOLD:AAG4629	HM412346	Animalia;Arthropoda;Insecta;Diptera;Fanniidae;Fanniinae;Fannia	Fannia brooksi	7/11/2009	Terra Nova NP|Blue Hill|Hiking Trail	48.6	-53.94
BBDEC794-09	09BBEDI-0794	BOLD:AAG9716	HM412347	Animalia;Arthropoda;Insecta;Diptera;Dolichopodidae;Dolichopodinae;Gymnopternus	Gymnopternus obtusicauda	2009-08-06/12	Fundy NP|Chignecto Group Camping|Site #2	45.6	-64.98
BBDEC795-09	09BBEDI-0795	BOLD:AAA1962	HM412348	Animalia;Arthropoda;Insecta;Diptera;Sarcophagidae;Sarcophaginae;Helicobia	Helicobia rapax	2009-08-06/12	Fundy NP|Chignecto Group Camping|Site #2	45.6	-64.98
BBDEC796-09	09BBEDI-0796	BOLD:AAG2506	HM412349	Animalia;Arthropoda;Insecta;Diptera;Anthomyiidae;Pegomyinae;Pegomya	Pegomya	2009-08-06/12	Fundy NP|Chignecto Group Camping|Site #2	45.6	-64.98
BBDEC797-09	09BBEDI-0797	BOLD:AAC6974	HM412350	Animalia;Arthropoda;Insecta;Diptera;Dryomyzidae;Dryomyzinae;Dryomyza	Dryomyza anilis	2009-08-06/12	Fundy NP|Chignecto Group Camping|Site #2	45.6	-64.98
BBDEC798-09	09BBEDI-0798	BOLD:AAG0470	HM412351	Animalia;Arthropoda;Insecta;Diptera;Heleomyzidae;Suilliinae;Suillia	Suillia loewi	2009-08-06/12	Fundy NP|Chignecto Group Camping|Site #2	45.6	-64.98
BBDEC799-09	09BBEDI-0799	BOLD:ACX5303	HM412352	Animalia;Arthropoda;Insecta;Diptera;Heleomyzidae;Suilliinae;Suillia	Suillia nemorum	2009-08-06/12	Fundy NP|Chignecto Group Camping|Site #2	45.6	-64.98
BBDEC800-09	09BBEDI-0800	BOLD:AAE0077	HM412353	Animalia;Arthropoda;Insecta;Diptera;Muscidae;Mydaeinae;Mydaea	Mydaea pseudonubila	2009-08-06/12	Fundy NP|Chignecto Group Camping|Site #2	45.6	-64.98
BBDEC801-09	09BBEDI-0801	BOLD:AAH7146	HM412354	Animalia;Arthropoda;Insecta;Diptera;Sarcophagidae;Sarcophaginae;Boettcheria	Boettcheria latisterna	2009-08-06/12	Fundy NP|Chignecto Group Camping|Site #2	45.6	-64.98
BBDEC802-09	09BBEDI-0802	BOLD:ABY7153	HM412355	Animalia;Arthropoda;Insecta;Diptera;Calliphoridae;Calliphorinae;Calliphora	Calliphora livida	2009-08-06/12	Fundy NP|Chignecto Group Camping|Site #2	45.6	-64.98
BBDEC803-09	09BBEDI-0803	BOLD:AAH7139	HM412356	Animalia;Arthropoda;Insecta;Diptera;Sarcophagidae;Sarcophaginae;Boettcheria	Boettcheria bisetosa	2009-08-06/12	Fundy NP|Chignecto Group Camping|Site #2	45.6	-64.98
BBDEC804-09	09BBEDI-0804	BOLD:ACF2821	HM412357	Animalia;Arthropoda;Insecta;Diptera;Mycetophilidae;Mycetophilinae;Mycetophila	Mycetophila fungorum	2009-08-06/12	Fundy NP|Chignecto Group Camping|Site #2	45.6	-64.98
BBDEC805-09	09BBEDI-0805	BOLD:AAG4937	HM412358	Animalia;Arthropoda;Insecta;Diptera;Mycetophilidae;Mycomyinae;Mycomya	Mycomya	2009-08-06/12	Fundy NP|Chignecto Group Camping|Site #2	45.6	-64.98
BBDEC806-09	09BBEDI-0806	BOLD:AAD2041	HM412359	Animalia;Arthropoda;Insecta;Diptera;Dolichopodidae;Sciapodinae;Condylostylus	Condylostylus	2009-08-06/12	Fundy NP|Chignecto Group Camping|Site #2	45.6	-64.98
BBDEC807-09	09BBEDI-0807	BOLD:AAG0470	HM412360	Animalia;Arthropoda;Insecta;Diptera;Heleomyzidae;Suilliinae;Suillia	Suillia loewi	2009-08-06/12	Fundy NP|Chignecto Group Camping|Site #2	45.6	-64.98
BBDEC808-09	09BBEDI-0808	BOLD:AAD2041	HM412361	Animalia;Arthropoda;Insecta;Diptera;Dolichopodidae;Sciapodinae;Condylostylus	Condylostylus	2009-08-06/12	Fundy NP|Chignecto Group Camping|Site #2	45.6	-64.98
BBDEC809-09	09BBEDI-0809	BOLD:AAG1766	HM412362	Animalia;Arthropoda;Insecta;Diptera;Muscidae;Coenosiinae;Coenosia	Coenosia nigritarsis	2009-08-06/12	Fundy NP|Chignecto Group Camping|Site #2	45.6	-64.98
BBDEC810-09	09BBEDI-0810	BOLD:AAD7636	HM412363	Animalia;Arthropoda;Insecta;Diptera;Muscidae;Coenosiinae;Coenosia	Coenosia intacta	2009-08-06/12	Fundy NP|Chignecto Group Camping|Site #2	45.6	-64.98
BBDEC811-09	09BBEDI-0811	BOLD:AAE1978	HM412364	Animalia;Arthropoda;Insecta;Diptera;Heleomyzidae;Suilliinae;Suillia	Suillia sp. JKS-346	2009-08-06/12	Fundy NP|Chignecto Group Camping|Site #2	45.6	-64.98
BBDEC812-09	09BBEDI-0812	BOLD:AAG4935	HM412365	Animalia;Arthropoda;Insecta;Diptera;Mycetophilidae;Mycomyinae;Mycomya	Mycomya	2009-08-06/12	Fundy NP|Chignecto Group Camping|Site #2	45.6	-64.98
BBDEC813-09	09BBEDI-0813	BOLD:AAF9777	HM412366	Animalia;Arthropoda;Insecta;Diptera;Hybotidae	Hybotidae	2009-08-06/12	Fundy NP|Chignecto Group Camping|Site #2	45.6	-64.98
BBDEC814-09	09BBEDI-0814	BOLD:AAH2287	HM412367	Animalia;Arthropoda;Insecta;Diptera;Asilidae;Dasypogoninae;Cyrtopogon	Cyrtopogon bimacula	2009-08-06/12	Fundy NP|Chignecto Group Camping|Site #2	45.6	-64.98
BBDEC816-09	09BBEDI-0816	BOLD:AAG4620	HM412368	Animalia;Arthropoda;Insecta;Diptera;Fanniidae;Fanniinae;Fannia	Fannia sociella	2009-08-06/12	Fundy NP|Chignecto Group Camping|Site #2	45.6	-64.98
BBDEC817-09	09BBEDI-0817	BOLD:AAH4226	HM412369	Animalia;Arthropoda;Insecta;Diptera;Scathophagidae	Scathophagidae	2009-08-06/12	Fundy NP|Chignecto Group Camping|Site #2	45.6	-64.98
BBDEC818-09	09BBEDI-0818	BOLD:AAG0468	HM412370	Animalia;Arthropoda;Insecta;Diptera;Heleomyzidae;Suilliinae;Suillia	Suillia longipennis	2009-08-06/12	Fundy NP|Chignecto Group Camping|Site #2	45.6	-64.98
BBDEC819-09	09BBEDI-0819	BOLD:AAG1710	HM412371	Animalia;Arthropoda;Insecta;Diptera;Muscidae;Azeliinae;Thricops	Thricops diaphanus	2009-08-06/12	Fundy NP|Chignecto Group Camping|Site #2	45.6	-64.98
BBDEC820-09	09BBEDI-0820	BOLD:AAG2114	HM412372	Animalia;Arthropoda;Insecta;Diptera;Tachinidae;Exoristinae;Bactromyia	Bactromyia aurulenta	2009-08-06/12	Fundy NP|Chignecto Group Camping|Site #2	45.6	-64.98
BBDEC821-09	09BBEDI-0821	BOLD:AAG4866	HM412373	Animalia;Arthropoda;Insecta;Diptera;Mycetophilidae;Mycomyinae;Mycomya	Mycomya	2009-08-06/12	Fundy NP|Chignecto Group Camping|Site #2	45.6	-64.98
BBDEC822-09	09BBEDI-0822	BOLD:AAD2891	HM412374	Animalia;Arthropoda;Insecta;Diptera;Muscidae;Mydaeinae;Mydaea	Mydaea affinis	2009-08-06/12	Fundy NP|Chignecto Group Camping|Site #2	45.6	-64.98
BBDEC823-09	09BBEDI-0823	BOLD:AAG6745	HM412375	Animalia;Arthropoda;Insecta;Diptera;Calliphoridae;Calliphorinae;Pollenia	Pollenia pediculata	2009-08-06/12	Fundy NP|Chignecto Group Camping|Site #2	45.6	-64.98
BBDEC824-09	09BBEDI-0824	BOLD:AAF9848	HM412376	Animalia;Arthropoda;Insecta;Diptera;Hybotidae	Hybotidae	2009-08-06/12	Fundy NP|Chignecto Group Camping|Site #2	45.6	-64.98
BBDEC825-09	09BBEDI-0825	BOLD:AAI2703	HM412377	Animalia;Arthropoda;Insecta;Diptera;Hybotidae;Tachydromiinae;Platypalpus	Platypalpus	2009-08-06/12	Fundy NP|Chignecto Group Camping|Site #2	45.6	-64.98
BBDEC826-09	09BBEDI-0826	BOLD:AAG1766	HM412378	Animalia;Arthropoda;Insecta;Diptera;Muscidae;Coenosiinae;Coenosia	Coenosia nigritarsis	2009-08-06/12	Fundy NP|Chignecto Group Camping|Site #2	45.6	-64.98
BBDEC827-09	09BBEDI-0827	BOLD:AAF9777	HM412379	Animalia;Arthropoda;Insecta;Diptera;Hybotidae	Hybotidae	2009-08-06/12	Fundy NP|Chignecto Group Camping|Site #2	45.6	-64.98
BBDEC828-09	09BBEDI-0828	BOLD:AAH7139	HM412380	Animalia;Arthropoda;Insecta;Diptera;Sarcophagidae;Sarcophaginae;Boettcheria	Boettcheria bisetosa	2009-08-06/12	Fundy NP|Chignecto Group Camping|Site #2	45.6	-64.98
BBDEC829-09	09BBEDI-0829	BOLD:AAF4096	HM412381	Animalia;Arthropoda;Insecta;Diptera;Chloropidae;Chloropinae;Cetema	Cetema elongatum	2009-08-06/12	Fundy NP|Chignecto Group Camping|Site #2	45.6	-64.98
BBDEC830-09	09BBEDI-0830	BOLD:AAC6974	HM412382	Animalia;Arthropoda;Insecta;Diptera;Dryomyzidae;Dryomyzinae;Dryomyza	Dryomyza anilis	2009-08-06/12	Fundy NP|Chignecto Group Camping|Site #2	45.6	-64.98
BBDEC831-09	09BBEDI-0831	BOLD:AAD2891	HM412383	Animalia;Arthropoda;Insecta;Diptera;Muscidae;Mydaeinae;Mydaea	Mydaea affinis	2009-08-06/12	Fundy NP|Chignecto Group Camping|Site #2	45.6	-64.98
BBDEC832-09	09BBEDI-0832	BOLD:AAG2502	HM412384	Animalia;Arthropoda;Insecta;Diptera;Anthomyiidae;Anthomyiinae;Botanophila	Botanophila	2009-08-06/12	Fundy NP|Chignecto Group Camping|Site #2	45.6	-64.98
BBDEC833-09	09BBEDI-0833	BOLD:AAG2347	HM412385	Animalia;Arthropoda;Insecta;Diptera;Tachinidae;Dexiinae;Periscepsia	Periscepsia	2009-08-06/12	Fundy NP|Chignecto Group Camping|Site #2	45.6	-64.98
BBDEC834-09	09BBEDI-0834	BOLD:AAG9727	HM412386	Animalia;Arthropoda;Insecta;Diptera;Dolichopodidae;Dolichopodinae;Gymnopternus	Gymnopternus subulatus	2009-08-06/12	Fundy NP|Chignecto Group Camping|Site #2	45.6	-64.98
BBDEC835-09	09BBEDI-0835	BOLD:AAG0468	HM412387	Animalia;Arthropoda;Insecta;Diptera;Heleomyzidae;Suilliinae;Suillia	Suillia longipennis	2009-08-06/12	Fundy NP|Chignecto Group Camping|Site #2	45.6	-64.98
BBDEC836-09	09BBEDI-0836	BOLD:AAF9847	HM412388	Animalia;Arthropoda;Insecta;Diptera;Hybotidae;Hybotinae;Hybos	Hybos reversus	2009-08-06/12	Fundy NP|Chignecto Group Camping|Site #2	45.6	-64.98
BBDEC837-09	09BBEDI-0837	BOLD:AAG1766	HM412389	Animalia;Arthropoda;Insecta;Diptera;Muscidae;Coenosiinae;Coenosia	Coenosia nigritarsis	2009-08-06/12	Fundy NP|Chignecto Group Camping|Site #2	45.6	-64.98
BBDEC838-09	09BBEDI-0838	BOLD:AAG4620	HM412390	Animalia;Arthropoda;Insecta;Diptera;Fanniidae;Fanniinae;Fannia	Fannia sociella	2009-08-06/12	Fundy NP|Chignecto Group Camping|Site #2	45.6	-64.98
BBDEC839-09	09BBEDI-0839	BOLD:AAG2503	HM412391	Animalia;Arthropoda;Insecta;Diptera;Anthomyiidae	Anthomyiidae	2009-08-06/12	Fundy NP|Chignecto Group Camping|Site #2	45.6	-64.98
BBDEC840-09	09BBEDI-0840	BOLD:AAC6974	HM412392	Animalia;Arthropoda;Insecta;Diptera;Dryomyzidae;Dryomyzinae;Dryomyza	Dryomyza anilis	2009-08-06/12	Fundy NP|Chignecto Group Camping|Site #2	45.6	-64.98
BBDEC841-09	09BBEDI-0841	BOLD:AAE0077	HM412393	Animalia;Arthropoda;Insecta;Diptera;Muscidae;Mydaeinae;Mydaea	Mydaea pseudonubila	2009-08-06/12	Fundy NP|Chignecto Group Camping|Site #2	45.6	-64.98
BBDEC842-09	09BBEDI-0842	BOLD:ABZ1424	HM412394	Animalia;Arthropoda;Insecta;Diptera;Muscidae;Muscinae;Dasyphora	Dasyphora cyanicolor	2009-08-06/12	Fundy NP|Chignecto Group Camping|Site #2	45.6	-64.98
BBDEC843-09	09BBEDI-0843	BOLD:AAA1962	HM412395	Animalia;Arthropoda;Insecta;Diptera;Sarcophagidae;Sarcophaginae;Helicobia	Helicobia rapax	2009-08-06/12	Fundy NP|Chignecto Group Camping|Site #2	45.6	-64.98
BBDEC844-09	09BBEDI-0844	BOLD:AAH2729	HM412396	Animalia;Arthropoda;Insecta;Diptera;Rhagionidae;Rhagioninae;Rhagio	Rhagio gracilis	2009-08-06/12	Fundy NP|Chignecto Group Camping|Site #2	45.6	-64.98
BBDEC845-09	09BBEDI-0845	BOLD:AAD2041	HM412397	Animalia;Arthropoda;Insecta;Diptera;Dolichopodidae;Sciapodinae;Condylostylus	Condylostylus	2009-08-06/12	Fundy NP|Chignecto Group Camping|Site #2	45.6	-64.98
BBDEC847-09	09BBEDI-0847	BOLD:AAH4225	HM412399	Animalia;Arthropoda;Insecta;Diptera;Scathophagidae;Scathophaginae;Cordilura	Cordilura	2009-08-06/12	Fundy NP|Chignecto Group Camping|Site #2	45.6	-64.98
BBDEC848-09	09BBEDI-0848	BOLD:AAH4229	HM412400	Animalia;Arthropoda;Insecta;Diptera;Scathophagidae;Scathophaginae;Cordilura	Cordilura	2009-08-06/12	Fundy NP|Chignecto Group Camping|Site #2	45.6	-64.98
BBDEC849-09	09BBEDI-0849	BOLD:AAI6087	HM412401	Animalia;Arthropoda;Insecta;Diptera;Dryomyzidae;Dryomyzinae;Dryomyza	Dryomyza setosa	2009-08-06/12	Fundy NP|Chignecto Group Camping|Site #2	45.6	-64.98
BBDEC850-09	09BBEDI-0850	BOLD:ABY7153	HM412402	Animalia;Arthropoda;Insecta;Diptera;Calliphoridae;Calliphorinae;Calliphora	Calliphora livida	2009-08-06/12	Fundy NP|Chignecto Group Camping|Site #2	45.6	-64.98
BBDEC851-09	09BBEDI-0851	BOLD:AAG4620	HM412403	Animalia;Arthropoda;Insecta;Diptera;Fanniidae;Fanniinae;Fannia	Fannia sociella	2009-08-06/12	Fundy NP|Chignecto Group Camping|Site #2	45.6	-64.98
BBDEC852-09	09BBEDI-0852	BOLD:AAH0831	HM412404	Animalia;Arthropoda;Insecta;Diptera;Dryomyzidae;Dryomyzinae;Dryomyza	Dryomyza simplex	2009-08-06/12	Fundy NP|Chignecto Group Camping|Site #2	45.6	-64.98
BBDEC853-09	09BBEDI-0853	BOLD:AAH2729	HM412405	Animalia;Arthropoda;Insecta;Diptera;Rhagionidae;Rhagioninae;Rhagio	Rhagio gracilis	2009-08-06/12	Fundy NP|Chignecto Group Camping|Site #2	45.6	-64.98
BBDEC854-09	09BBEDI-0854	BOLD:AAG9727	HM412406	Animalia;Arthropoda;Insecta;Diptera;Dolichopodidae;Dolichopodinae;Gymnopternus	Gymnopternus subulatus	2009-08-06/12	Fundy NP|Chignecto Group Camping|Site #2	45.6	-64.98
BBDEC855-09	09BBEDI-0855	BOLD:AAG3155	HM412407	Animalia;Arthropoda;Insecta;Diptera;Muscidae;Coenosiinae;Spilogona	Spilogona narina	2009-08-06/12	Fundy NP|Chignecto Group Camping|Site #2	45.6	-64.98
BBDEC856-09	09BBEDI-0856	BOLD:AAG1766	HM412408	Animalia;Arthropoda;Insecta;Diptera;Muscidae;Coenosiinae;Coenosia	Coenosia nigritarsis	2009-08-06/12	Fundy NP|Chignecto Group Camping|Site #2	45.6	-64.98
BBDEC857-09	09BBEDI-0857	BOLD:AAG2506	HM412409	Animalia;Arthropoda;Insecta;Diptera;Anthomyiidae;Pegomyinae;Pegomya	Pegomya	2009-08-06/12	Fundy NP|Chignecto Group Camping|Site #2	45.6	-64.98
BBDEC858-09	09BBEDI-0858	BOLD:AAG0470	HM412410	Animalia;Arthropoda;Insecta;Diptera;Heleomyzidae;Suilliinae;Suillia	Suillia loewi	2009-08-06/12	Fundy NP|Chignecto Group Camping|Site #2	45.6	-64.98
BBDEC859-09	09BBEDI-0859	BOLD:AAH2287	HM412411	Animalia;Arthropoda;Insecta;Diptera;Asilidae;Dasypogoninae;Cyrtopogon	Cyrtopogon falto	2009-08-06/12	Fundy NP|Chignecto Group Camping|Site #2	45.6	-64.98
BBDEC860-09	09BBEDI-0860	BOLD:ACE5640	HM412412	Animalia;Arthropoda;Insecta;Diptera;Tabanidae;Chrysopsinae;Chrysops	Chrysops ater	7/15/2009	Gros Morne NP|Gros Morne Mountain|Hiking Trail	49.56	-57.83
BBDEC861-09	09BBEDI-0861	BOLD:AAG6951	HM412413	Animalia;Arthropoda;Insecta;Diptera;Chamaemyiidae;Chamaemyiinae;Chamaemyia	Chamaemyia	7/15/2009	Gros Morne NP|Gros Morne Mountain|Hiking Trail	49.56	-57.83
BBDEC862-09	09BBEDI-0862	BOLD:AAC6974	HM412414	Animalia;Arthropoda;Insecta;Diptera;Dryomyzidae;Dryomyzinae;Dryomyza	Dryomyza anilis	7/15/2009	Gros Morne NP|Gros Morne Mountain|Hiking Trail	49.56	-57.83
BBDEC864-09	09BBEDI-0864	BOLD:AAG5645	HM412415	Animalia;Arthropoda;Insecta;Diptera;Rhagionidae;Chrysopilinae;Chrysopilus	Chrysopilus flavibarbis	7/15/2009	Gros Morne NP|Gros Morne Mountain|Hiking Trail	49.56	-57.83
BBDEC865-09	09BBEDI-0865	BOLD:AAF9847	HM412416	Animalia;Arthropoda;Insecta;Diptera;Hybotidae;Hybotinae;Hybos	Hybos reversus	7/15/2009	Gros Morne NP|Gros Morne Mountain|Hiking Trail	49.56	-57.83
BBDEC866-09	09BBEDI-0866	BOLD:AAC2266	HM412417	Animalia;Arthropoda;Insecta;Diptera;Sciomyzidae;Sciomyzinae;Tetanocera	Tetanocera plumosa	7/15/2009	Gros Morne NP|Gros Morne Mountain|Hiking Trail	49.56	-57.83
BBDEC867-09	09BBEDI-0867	BOLD:AAA7374	HM412418	Animalia;Arthropoda;Insecta;Diptera;Syrphidae;Syrphinae;Sphaerophoria	Sphaerophoria	7/15/2009	Gros Morne NP|Gros Morne Mountain|Hiking Trail	49.56	-57.83
BBDEC869-09	09BBEDI-0869	BOLD:ACE9059	HM412420	Animalia;Arthropoda;Insecta;Diptera;Syrphidae;Eristalinae;Neoascia	Neoascia tenur	7/15/2009	Gros Morne NP|Gros Morne Mountain|Hiking Trail	49.56	-57.83
BBDEC870-09	09BBEDI-0870	BOLD:AAG4938	HM412421	Animalia;Arthropoda;Insecta;Diptera;Keroplatidae;Keroplatinae;Orfelia	Orfelia falcata	7/15/2009	Gros Morne NP|Gros Morne Mountain|Hiking Trail	49.56	-57.83
BBDEC871-09	09BBEDI-0871	BOLD:AAG5639	HM412422	Animalia;Arthropoda;Insecta;Diptera;Sepsidae;Sepsinae;Sepsis	Sepsis punctum	7/15/2009	Gros Morne NP|Gros Morne Mountain|Hiking Trail	49.56	-57.83
BBDEC872-09	09BBEDI-0872	BOLD:ACE5974	HM412423	Animalia;Arthropoda;Insecta;Diptera;Hybotidae;Ocydromiinae;Leptopeza	Leptopeza flavipes	7/15/2009	Gros Morne NP|Gros Morne Mountain|Hiking Trail	49.56	-57.83
BBDEC873-09	09BBEDI-0873	BOLD:AAG1690	HM412424	Animalia;Arthropoda;Insecta;Diptera;Muscidae;Coenosiinae;Pseudocoenosia	Pseudocoenosia solitaria	7/15/2009	Gros Morne NP|Gros Morne Mountain|Hiking Trail	49.56	-57.83
BBDEC874-09	09BBEDI-0874	BOLD:ABY7837	HM412425	Animalia;Arthropoda;Insecta;Diptera;Muscidae;Azeliinae;Thricops	Thricops	7/15/2009	Gros Morne NP|Gros Morne Mountain|Hiking Trail	49.56	-57.83
BBDEC875-09	09BBEDI-0875	BOLD:AAG2507	HM412426	Animalia;Arthropoda;Insecta;Diptera;Anthomyiidae	Anthomyiidae	7/15/2009	Gros Morne NP|Gros Morne Mountain|Hiking Trail	49.56	-57.83
BBDEC876-09	09BBEDI-0876	BOLD:AAI5554	HM412427	Animalia;Arthropoda;Insecta;Diptera;Fanniidae;Fanniinae;Fannia	Fannia incisurata	7/15/2009	Gros Morne NP|Gros Morne Mountain|Hiking Trail	49.56	-57.83
BBDEC877-09	09BBEDI-0877	BOLD:AAG2759	HM412428	Animalia;Arthropoda;Insecta;Diptera;Ephydridae	Ephydridae	7/15/2009	Gros Morne NP|Gros Morne Mountain|Hiking Trail	49.56	-57.83
BBDEC878-09	09BBEDI-0878	BOLD:AAH3035	HM412429	Animalia;Arthropoda;Insecta;Diptera;Calliphoridae;Calliphorinae;Pollenia	Pollenia rudis	7/15/2009	Gros Morne NP|Gros Morne Mountain|Hiking Trail	49.56	-57.83
BBDEC879-09	09BBEDI-0879	BOLD:AAG2348	HM412430	Animalia;Arthropoda;Insecta;Diptera;Tachinidae;Exoristinae;Lixophaga	Lixophaga	7/15/2009	Gros Morne NP|Gros Morne Mountain|Hiking Trail	49.56	-57.83
BBDEC880-09	09BBEDI-0880	BOLD:AAB1142	HM412431	Animalia;Arthropoda;Insecta;Diptera;Tabanidae;Chrysopsinae;Chrysops	Chrysops furcatus	7/15/2009	Gros Morne NP|Gros Morne Mountain|Hiking Trail	49.56	-57.83
BBDEC882-09	09BBEDI-0882	BOLD:AAG2463	HM412433	Animalia;Arthropoda;Insecta;Diptera;Anthomyiidae;Anthomyiinae;Hylemyza	Hylemyza partita	7/15/2009	Gros Morne NP|Gros Morne Mountain|Hiking Trail	49.56	-57.83
BBDEC883-09	09BBEDI-0883	BOLD:AAG9728	HM412434	Animalia;Arthropoda;Insecta;Diptera;Empididae;Clinocerinae;Trichoclinocera	Trichoclinocera falcata	7/15/2009	Gros Morne NP|Gros Morne Mountain|Hiking Trail	49.56	-57.83
BBDEC884-09	09BBEDI-0884	BOLD:ACO2394	HM412435	Animalia;Arthropoda;Insecta;Diptera;Stratiomyidae;Beridinae;Beris	Beris fuscipes	7/18/2009	Gros Morne NP|Green Gardens/Long Pond|Hiking Trail	49.5	-58.08
BBDEC885-09	09BBEDI-0885	BOLD:AAG4939	HM412436	Animalia;Arthropoda;Insecta;Diptera;Keroplatidae	Keroplatidae	7/18/2009	Gros Morne NP|Green Gardens/Long Pond|Hiking Trail	49.5	-58.08
BBDEC886-09	09BBEDI-0886	BOLD:AAG0259	HM412437	Animalia;Arthropoda;Insecta;Diptera;Ulidiidae;Otitinae;Herina	Herina nigribasis	7/18/2009	Gros Morne NP|Green Gardens/Long Pond|Hiking Trail	49.5	-58.08
BBDEC887-09	09BBEDI-0887		MG475730	Animalia;Arthropoda;Insecta;Diptera;Sciomyzidae	Sciomyzidae	7/18/2009	Gros Morne National Park|Green Gardens/Long Pond|Hiking Trail	49.5	-58.08
BBDEC889-10	09BBEDI-0889	BOLD:AAG3315	HM412438	Animalia;Arthropoda;Insecta;Diptera;Phoridae	Phoridae	2009-08-06/12	Fundy NP|Chignecto Group Camping|Site #2	45.6	-64.98
BBDEC890-10	09BBEDI-0890	BOLD:AAG9729	HM412439	Animalia;Arthropoda;Insecta;Diptera;Dolichopodidae;Peloropeodinae;Chrysotimus	Chrysotimus delicatus	2009-08-06/12	Fundy NP|Chignecto Group Camping|Site #2	45.6	-64.98
BBDEC891-10	09BBEDI-0891	BOLD:AAB1152	HM412440	Animalia;Arthropoda;Insecta;Diptera;Chloropidae;Oscinellinae;Oscinella	Oscinella sp. 4	2009-08-06/12	Fundy NP|Chignecto Group Camping|Site #2	45.6	-64.98
BBDEC892-10	09BBEDI-0892	BOLD:AAG7304	HM412441	Animalia;Arthropoda;Insecta;Diptera;Sphaeroceridae;Limosininae;Phthitia	Phthitia plumosula	8/8/2009	Fundy NP|Caribou Plain	45.62	-65.05
BBDEC893-10	09BBEDI-0893	BOLD:AAC7070	HM412442	Animalia;Arthropoda;Insecta;Diptera;Drosophilidae;Drosophilinae;Drosophila	Drosophila neotestacea	8/8/2009	Fundy NP|Caribou Plain	45.62	-65.05
BBDEC894-10	09BBEDI-0894	BOLD:AAG4940	HM412443	Animalia;Arthropoda;Insecta;Diptera;Mycetophilidae;Sciophilinae;Acnemia	Acnemia	8/8/2009	Fundy NP|Caribou Plain	45.62	-65.05
BBDEC896-10	09BBEDI-0896	BOLD:AAG9974	HM412444	Animalia;Arthropoda;Insecta;Diptera;Lonchopteridae;Lonchoptera	Lonchoptera bifurcata	7/5/2009	Terra Nova NP|Highway 1	48.53	-53.99
BBDEC897-10	09BBEDI-0897	BOLD:AAG6455	HM412445	Animalia;Arthropoda;Insecta;Diptera;Ceratopogonidae;Ceratopogoninae;Brachypogon	Brachypogon	7/5/2009	Terra Nova NP|Highway 1	48.53	-53.99
BBDEC898-10	09BBEDI-0898	BOLD:AAA4264	HM412446	Animalia;Arthropoda;Insecta;Diptera;Simuliidae;Simuliinae;Simulium	Simulium venustum complex	7/5/2009	Terra Nova NP|Highway 1	48.53	-53.99
BBDEC899-10	09BBEDI-0899	BOLD:AAF9858	HM412447	Animalia;Arthropoda;Insecta;Diptera;Empididae	Empididae	7/14/2009	Gros Morne NP|Berry Hill|Hiking Trail	49.62	-57.93
BBDEC900-10	09BBEDI-0900	BOLD:AAG6495	HM412448	Animalia;Arthropoda;Insecta;Diptera;Ceratopogonidae;Ceratopogoninae;Palpomyia	Palpomyia	7/14/2009	Gros Morne NP|Berry Hill|Hiking Trail	49.62	-57.93
BBDEC901-10	09BBEDI-0901	BOLD:AAF9855	HM412449	Animalia;Arthropoda;Insecta;Diptera;Hybotidae;Ocydromiinae;Anthalia	Anthalia	7/14/2009	Gros Morne NP|Berry Hill|Hiking Trail	49.62	-57.93
BBDEC902-10	09BBEDI-0902	BOLD:AAF9855	HM412450	Animalia;Arthropoda;Insecta;Diptera;Hybotidae;Ocydromiinae;Anthalia	Anthalia	7/14/2009	Gros Morne NP|Berry Hill|Hiking Trail	49.62	-57.93
BBDEC903-10	09BBEDI-0903	BOLD:AAF9859	HM412451	Animalia;Arthropoda;Insecta;Diptera;Hybotidae;Oedaleinae;Euthyneura	Euthyneura	7/14/2009	Gros Morne NP|Berry Hill|Hiking Trail	49.62	-57.93
BBDEC904-10	09BBEDI-0904	BOLD:AAG6497	HM412452	Animalia;Arthropoda;Insecta;Diptera;Chironomidae;Orthocladiinae	Orthocladiinae	7/14/2009	Gros Morne NP|Berry Hill|Hiking Trail	49.62	-57.93
BBDEC905-10	09BBEDI-0905	BOLD:AAB8851	HM412453	Animalia;Arthropoda;Insecta;Diptera;Drosophilidae;Drosophilinae;Drosophila	Drosophila affinis	7/11/2009	Terra Nova NP|Newman Sound|Campsite 379	48.54	-53.97
BBDEC906-10	09BBEDI-0906	BOLD:AAH3969	HM412454	Animalia;Arthropoda;Insecta;Diptera;Sciaridae	Sciaridae	7/9/2009	Terra Nova NP|Newman Sound|Campsite 379	48.54	-53.97
BBDEC907-10	09BBEDI-0907	BOLD:AAG7305	HM412455	Animalia;Arthropoda;Insecta;Diptera;Sphaeroceridae;Limosininae;Spelobia	Spelobia	7/9/2009	Terra Nova NP|Newman Sound|Campsite 379	48.54	-53.97
BBDEC908-10	09BBEDI-0908	BOLD:AAF9860	HM412456	Animalia;Arthropoda;Insecta;Diptera;Empididae	Empididae	7/6/2009	Terra Nova NP|Newman Sound	48.53	-53.97
BBDEC909-10	09BBEDI-0909	BOLD:AAG9062	HM412457	Animalia;Arthropoda;Insecta;Diptera;Chamaemyiidae	Chamaemyiidae	7/6/2009	Terra Nova NP|Newman Sound	48.53	-53.97
BBDEC910-10	09BBEDI-0910	BOLD:AAG9062	HM412458	Animalia;Arthropoda;Insecta;Diptera;Chamaemyiidae	Chamaemyiidae	7/6/2009	Terra Nova NP|Newman Sound	48.53	-53.97
BBDEC911-10	09BBEDI-0911	BOLD:AAG2760	HM412459	Animalia;Arthropoda;Insecta;Diptera;Ephydridae;Ephydrinae;Scatella	Scatella	7/6/2009	Terra Nova NP|Newman Sound	48.53	-53.97
BBDEC912-10	09BBEDI-0912	BOLD:AAG4829	HM412460	Animalia;Arthropoda;Insecta;Diptera;Anthomyzidae;Anthomyzinae;Anthomyza	Anthomyza	7/6/2009	Terra Nova NP|Newman Sound	48.53	-53.97
BBDEC914-10	09BBEDI-0914	BOLD:AAG9668	HM412461	Animalia;Arthropoda;Insecta;Diptera;Dolichopodidae;Diaphorinae;Chrysotus	Chrysotus	2009-08-06/12	Fundy NP|Chignecto Group Camping|Site #2	45.6	-64.98
BBDEC915-10	09BBEDI-0915	BOLD:AAF9858	HM412462	Animalia;Arthropoda;Insecta;Diptera;Empididae	Empididae	2009-08-06/12	Fundy NP|Chignecto Group Camping|Site #2	45.6	-64.98
BBDEC916-10	09BBEDI-0916	BOLD:AAG3316	HM412463	Animalia;Arthropoda;Insecta;Diptera;Phoridae;Metopininae;Megaselia	Megaselia	2009-08-06/12	Fundy NP|Chignecto Group Camping|Site #2	45.6	-64.98
BBDEC917-10	09BBEDI-0917	BOLD:AAH3708	HM412464	Animalia;Arthropoda;Insecta;Diptera;Cecidomyiidae	Cecidomyiidae	2009-08-06/12	Fundy NP|Chignecto Group Camping|Site #2	45.6	-64.98
BBDEC918-10	09BBEDI-0918	BOLD:AAC7070	HM412465	Animalia;Arthropoda;Insecta;Diptera;Drosophilidae;Drosophilinae;Drosophila	Drosophila neotestacea	2009-08-06/12	Fundy NP|Chignecto Group Camping|Site #2	45.6	-64.98
BBDEC920-10	09BBEDI-0920	BOLD:AAH3709	HM412466	Animalia;Arthropoda;Insecta;Diptera;Cecidomyiidae	Cecidomyiidae	2009-08-06/12	Fundy NP|Chignecto Group Camping|Site #2	45.6	-64.98
BBDEC921-10	09BBEDI-0921	BOLD:AAC7070	HM412467	Animalia;Arthropoda;Insecta;Diptera;Drosophilidae;Drosophilinae;Drosophila	Drosophila neotestacea	2009-08-06/12	Fundy NP|Chignecto Group Camping|Site #2	45.6	-64.98
BBDEC923-10	09BBEDI-0923	BOLD:AAF9858	HM412468	Animalia;Arthropoda;Insecta;Diptera;Empididae	Empididae	2009-08-06/12	Fundy NP|Chignecto Group Camping|Site #2	45.6	-64.98
BBDEC924-10	09BBEDI-0924	BOLD:AAG3317	HM412469	Animalia;Arthropoda;Insecta;Diptera;Phoridae;Metopininae;Megaselia	Megaselia	2009-08-06/12	Fundy NP|Chignecto Group Camping|Site #2	45.6	-64.98
BBDEC925-10	09BBEDI-0925	BOLD:AAG3292	HM412470	Animalia;Arthropoda;Insecta;Diptera;Phoridae;Metopininae;Gymnophora	Gymnophora fastigiorum	2009-08-06/12	Fundy NP|Chignecto Group Camping|Site #2	45.6	-64.98
BBDEC926-10	09BBEDI-0926	BOLD:AAH3970	HM412471	Animalia;Arthropoda;Insecta;Diptera;Sciaridae	Sciaridae	2009-08-06/12	Fundy NP|Chignecto Group Camping|Site #2	45.6	-64.98
BBDEC927-10	09BBEDI-0927	BOLD:AAG0169	HM412472	Animalia;Arthropoda;Insecta;Diptera;Milichiidae;Phyllomyzinae;Paramyia	Paramyia	2009-08-06/12	Fundy NP|Chignecto Group Camping|Site #2	45.6	-64.98
BBDEC928-10	09BBEDI-0928	BOLD:AAG2761	HM412473	Animalia;Arthropoda;Insecta;Diptera;Ephydridae;Notiphilinae;Hydrellia	Hydrellia nobilis	2009-08-06/12	Fundy NP|Chignecto Group Camping|Site #2	45.6	-64.98
BBDEC929-10	09BBEDI-0929	BOLD:AAB1152	HM412474	Animalia;Arthropoda;Insecta;Diptera;Chloropidae;Oscinellinae;Oscinella	Oscinella sp. 4	2009-08-06/12	Fundy NP|Chignecto Group Camping|Site #2	45.6	-64.98
BBDEC930-10	09BBEDI-0930	BOLD:AAG4941	HM412475	Animalia;Arthropoda;Insecta;Diptera;Mycetophilidae;Mycetophilinae;Mycetophilini;Zygomyia	Zygomyia	2009-08-06/12	Fundy NP|Chignecto Group Camping|Site #2	45.6	-64.98
BBDEC931-10	09BBEDI-0931	BOLD:ACF0720	HM412476	Animalia;Arthropoda;Insecta;Diptera;Drosophilidae;Drosophilinae;Drosophila	Drosophila transversa	2009-08-06/12	Fundy NP|Chignecto Group Camping|Site #2	45.6	-64.98
BBDEC932-10	09BBEDI-0932	BOLD:AAH4122	HM412477	Animalia;Arthropoda;Insecta;Diptera;Scatopsidae	Scatopsidae	7/15/2009	Gros Morne NP|Gros Morne Mountain|Hiking Trail	49.56	-57.83
BBDEC933-10	09BBEDI-0933	BOLD:AAG9730	HM412478	Animalia;Arthropoda;Insecta;Diptera;Dolichopodidae	Dolichopodidae	7/15/2009	Gros Morne NP|Gros Morne Mountain|Hiking Trail	49.56	-57.83
BBDEC934-10	09BBEDI-0934	BOLD:AAD6605	HM412479	Animalia;Arthropoda;Insecta;Diptera;Anthomyzidae;Anthomyzinae;Anthomyza	Anthomyza sp. OL126DEBU	7/15/2009	Gros Morne NP|Gros Morne Mountain|Hiking Trail	49.56	-57.83
BBDEC936-10	09BBEDI-0936	BOLD:AAA4264	HM412480	Animalia;Arthropoda;Insecta;Diptera;Simuliidae;Simuliinae;Simulium	Simulium venustum s.str.	7/15/2009	Gros Morne NP|Gros Morne Mountain|Hiking Trail	49.56	-57.83
BBDEC937-10	09BBEDI-0937	BOLD:AAG9668	HM412481	Animalia;Arthropoda;Insecta;Diptera;Dolichopodidae;Diaphorinae;Chrysotus	Chrysotus	7/15/2009	Gros Morne NP|Gros Morne Mountain|Hiking Trail	49.56	-57.83
BBDEC939-10	09BBEDI-0939	BOLD:AAG9063	HM412483	Animalia;Arthropoda;Insecta;Diptera;Chamaemyiidae;Chamaemyiinae;Chamaemyia	Chamaemyia	7/18/2009	Gros Morne NP|Green Gardens/Long Pond|Hiking Trail	49.5	-58.08
BBDEC940-10	09BBEDI-0940	BOLD:AAG7306	HM412484	Animalia;Arthropoda;Insecta;Diptera;Sphaeroceridae;Limosininae;Minilimosina	Minilimosina vitripennis	7/18/2009	Gros Morne NP|Green Gardens/Long Pond|Hiking Trail	49.5	-58.08
BBDEC941-10	09BBEDI-0941	BOLD:AAH4158	HM412485	Animalia;Arthropoda;Insecta;Diptera;Chloropidae;Oscinellinae;Melanochaeta	Melanochaeta eunota	7/18/2009	Gros Morne NP|Green Gardens/Long Pond|Hiking Trail	49.5	-58.08
BBDEC942-10	09BBEDI-0942	BOLD:AAG7450	HM412486	Animalia;Arthropoda;Insecta;Diptera;Sciomyzidae	Sciomyzidae	7/18/2009	Gros Morne NP|Green Gardens/Long Pond|Hiking Trail	49.5	-58.08
BBDEC945-10	09BBEDI-0945	BOLD:AAG0169	HM412487	Animalia;Arthropoda;Insecta;Diptera;Milichiidae;Phyllomyzinae;Paramyia	Paramyia	8/15/2009	Kouchibouguac NP|La Source	46.82	-64.95
BBDEC946-10	09BBEDI-0946	BOLD:AAA4264	HM412488	Animalia;Arthropoda;Insecta;Diptera;Simuliidae;Simuliinae;Simulium	Simulium venustum complex	7/10/2009	Terra Nova NP|Ochre`s Hill|Lookout	48.5	-53.95
BBDEC947-10	09BBEDI-0947	BOLD:AAG9713	HM412489	Animalia;Arthropoda;Insecta;Diptera;Dolichopodidae;Sympycninae;Sympycnus	Sympycnus lineatus	7/31/2009	Kejimkujik NP|Hemlocks and Hardwoods Trail	44.44	-65.25
BBDEC949-10	09BBEDI-0949	BOLD:AAB8485	HM412490	Animalia;Arthropoda;Insecta;Diptera;Simuliidae;Simuliinae;Simulium	Simulium gouldingi	7/31/2009	Kejimkujik NP|Hemlocks and Hardwoods Trail	44.44	-65.25
BBDEC950-10	09BBEDI-0950	BOLD:AAG3237	HM412491	Animalia;Arthropoda;Insecta;Diptera;Phoridae;Metopininae;Megaselia	Megaselia	7/31/2009	Kejimkujik NP|Hemlocks and Hardwoods Trail	44.44	-65.25
BBDEC951-10	09BBEDI-0951	BOLD:AAH3710	HM412492	Animalia;Arthropoda;Insecta;Diptera;Cecidomyiidae	Cecidomyiidae	7/31/2009	Kejimkujik NP|Hemlocks and Hardwoods Trail	44.44	-65.25
BBDEC952-10	09BBEDI-0952	BOLD:AAH4202	HM412493	Animalia;Arthropoda;Insecta;Diptera;Chloropidae;Oscinellinae;Hippelates	Hippelates nobilis	7/31/2009	Kejimkujik NP|Hemlocks and Hardwoods Trail	44.44	-65.25
BBDEC953-10	09BBEDI-0953	BOLD:AAG6468	HM412494	Animalia;Arthropoda;Insecta;Diptera;Ceratopogonidae;Ceratopogoninae;Culicoides	Culicoides biguttatus	7/31/2009	Kejimkujik NP|Hemlocks and Hardwoods Trail	44.44	-65.25
BBDEC954-10	09BBEDI-0954	BOLD:AAG6501	HM412495	Animalia;Arthropoda;Insecta;Diptera;Ceratopogonidae;Forcipomyiinae;Forcipomyia	Forcipomyia titillans	7/31/2009	Kejimkujik NP|Hemlocks and Hardwoods Trail	44.44	-65.25
BBDEC955-10	09BBEDI-0955	BOLD:AAJ7591	HM412496	Animalia;Arthropoda;Insecta;Diptera;Sepsidae;Sepsinae;Sepsis	Sepsis neocynipsea	7/31/2009	Kejimkujik NP|Hemlocks and Hardwoods Trail	44.44	-65.25
BBDEC956-10	09BBEDI-0956	BOLD:AAG0170	HM412497	Animalia;Arthropoda;Insecta;Diptera;Milichiidae;Phyllomyzinae;Paramyia	Paramyia	7/31/2009	Kejimkujik NP|Hemlocks and Hardwoods Trail	44.44	-65.25
BBDEC957-10	09BBEDI-0957	BOLD:AAH3971	HM412498	Animalia;Arthropoda;Insecta;Diptera;Sciaridae	Sciaridae	7/31/2009	Kejimkujik NP|Hemlocks and Hardwoods Trail	44.44	-65.25
BBDEC960-10	09BBEDI-0960	BOLD:AAG0168	HM412499	Animalia;Arthropoda;Insecta;Diptera;Milichiidae;Phyllomyzinae;Paramyia	Paramyia	8/1/2009	Kejimkujik NP|Grafton Lake	44.38	-65.2
BBDEC961-10	09BBEDI-0961	BOLD:AAF9861	HM412500	Animalia;Arthropoda;Insecta;Diptera;Hybotidae	Hybotidae	8/1/2009	Kejimkujik NP|Grafton Lake	44.38	-65.2
BBDEC962-10	09BBEDI-0962	BOLD:AAG8493	HM412501	Animalia;Arthropoda;Insecta;Diptera;Drosophilidae;Drosophilinae;Scaptomyza	Scaptomyza pallida	8/1/2009	Kejimkujik NP|Grafton Lake	44.38	-65.2
BBDEC964-10	09BBEDI-0964	BOLD:AAG0169	HM412503	Animalia;Arthropoda;Insecta;Diptera;Milichiidae;Phyllomyzinae;Paramyia	Paramyia	8/1/2009	Kejimkujik NP|Grafton Lake	44.38	-65.2
BBDEC965-10	09BBEDI-0965	BOLD:ACZ4314	HM412504	Animalia;Arthropoda;Insecta;Diptera;Phoridae;Metopininae;Megaselia	Megaselia	8/1/2009	Kejimkujik NP|Eel Weir	44.33	-65.2
BBDEC966-10	09BBEDI-0966	BOLD:AAI3260	HM412505	Animalia;Arthropoda;Insecta;Diptera;Mycetophilidae;Mycetophilinae;Mycetophila	Mycetophila caudata	8/1/2009	Kejimkujik NP|Eel Weir	44.33	-65.2
BBDEC967-10	09BBEDI-0967	BOLD:AAG3280	HM412506	Animalia;Arthropoda;Insecta;Diptera;Phoridae;Metopininae;Megaselia	Megaselia	7/30/2009	Kejimkujik NP|Grafton Lake	44.38	-65.2
BBDEC968-10	09BBEDI-0968	BOLD:AAU8534	HM412507	Animalia;Arthropoda;Insecta;Diptera;Phoridae;Metopininae;Megaselia	Megaselia pulicaria complex	7/30/2009	Kejimkujik NP|Grafton Lake	44.38	-65.2
BBDEC969-10	09BBEDI-0969	BOLD:AAG9731	HM412508	Animalia;Arthropoda;Insecta;Diptera;Dolichopodidae	Dolichopodidae	7/30/2009	Kejimkujik NP|Grafton Lake	44.38	-65.2
BBDEC970-10	09BBEDI-0970	BOLD:AAG3318	HM412509	Animalia;Arthropoda;Insecta;Diptera;Phoridae;Metopininae;Megaselia	Megaselia	7/30/2009	Kejimkujik NP|Grafton Lake	44.38	-65.2
BBDEC972-10	09BBEDI-0972	BOLD:AAF9862	HM412510	Animalia;Arthropoda;Insecta;Diptera;Hybotidae	Hybotidae	7/30/2009	Kejimkujik NP|Grafton Lake	44.38	-65.2
BBDEC973-10	09BBEDI-0973	BOLD:AAG3319	HM412511	Animalia;Arthropoda;Insecta;Diptera;Phoridae;Metopininae;Megaselia	Megaselia	7/30/2009	Kejimkujik NP|Grafton Lake	44.38	-65.2
BBDEC974-10	09BBEDI-0974	BOLD:AAG6502	HM412512	Animalia;Arthropoda;Insecta;Diptera;Ceratopogonidae	Ceratopogonidae	7/30/2009	Kejimkujik NP|Grafton Lake	44.38	-65.2
BBDEC976-10	09BBEDI-0976	BOLD:AAH3711	HM412513	Animalia;Arthropoda;Insecta;Diptera;Cecidomyiidae	Cecidomyiidae	7/31/2009	Kejimkujik NP|Grafton Lake	44.38	-65.2
BBDEC977-10	09BBEDI-0977	BOLD:AAF9863	HM412514	Animalia;Arthropoda;Insecta;Diptera;Hybotidae	Hybotidae	7/31/2009	Kejimkujik NP|Grafton Lake	44.38	-65.2
BBDEC978-10	09BBEDI-0978	BOLD:AAB1152	HM412515	Animalia;Arthropoda;Insecta;Diptera;Chloropidae;Oscinellinae;Oscinella	Oscinella sp. 4	7/31/2009	Kejimkujik NP|Grafton Lake	44.38	-65.2
BBDEC979-10	09BBEDI-0979	BOLD:AAG2762	HM412516	Animalia;Arthropoda;Insecta;Diptera;Ephydridae	Ephydridae	7/31/2009	Kejimkujik NP|Grafton Lake	44.38	-65.2
BBDEC981-10	09BBEDI-0981	BOLD:AAH3972	HM412517	Animalia;Arthropoda;Insecta;Diptera;Sciaridae	Sciaridae	7/31/2009	Kejimkujik NP|Grafton Lake	44.38	-65.2
BBDEC982-10	09BBEDI-0982	BOLD:AAH3972	HM412518	Animalia;Arthropoda;Insecta;Diptera;Sciaridae	Sciaridae	7/31/2009	Kejimkujik NP|Grafton Lake	44.38	-65.2
BBDED001-10	09BBEDI-0983	BOLD:ABY9694	HM412519	Animalia;Arthropoda;Insecta;Diptera;Tephritidae;Tephritinae;Neaspilota	Neaspilota	7/18/2009	Gros Morne NP|Green Gardens/Long Pond|Hiking Trail	49.5	-58.08
BBDED003-10	09BBEDI-0985	BOLD:AAG6648	HM412520	Animalia;Arthropoda;Insecta;Diptera;Bibionidae;Bibioninae;Dilophus	Dilophus femoratus	7/18/2009	Gros Morne NP|Green Gardens/Long Pond|Hiking Trail	49.5	-58.08
BBDED004-10	09BBEDI-0986	BOLD:AAG4829	HM412521	Animalia;Arthropoda;Insecta;Diptera;Anthomyzidae;Anthomyzinae;Anthomyza	Anthomyza	7/18/2009	Gros Morne NP|Green Gardens/Long Pond|Hiking Trail	49.5	-58.08
BBDED005-10	09BBEDI-0987	BOLD:AAG3915	HM412522	Animalia;Arthropoda;Insecta;Diptera;Opomyzidae;Geomyza	Geomyza tripunctata	7/18/2009	Gros Morne NP|Green Gardens/Long Pond|Hiking Trail	49.5	-58.08
BBDED006-10	09BBEDI-0988	BOLD:AAG1674	HM412523	Animalia;Arthropoda;Insecta;Diptera;Periscelididae;Stenomicrinae;Cyamops	Cyamops nebulosus	7/18/2009	Gros Morne NP|Green Gardens/Long Pond|Hiking Trail	49.5	-58.08
BBDED007-10	09BBEDI-0989	BOLD:AAG4865	HM412524	Animalia;Arthropoda;Insecta;Diptera;Keroplatidae;Keroplatinae;Asindulum	Asindulum	8/15/2009	Kouchibouguac NP|La Source	46.82	-64.95
BBDED008-10	09BBEDI-0990	BOLD:AAF9864	HM412525	Animalia;Arthropoda;Insecta;Diptera;Empididae	Empididae	8/15/2009	Kouchibouguac NP|La Source	46.82	-64.95
BBDED009-10	09BBEDI-0991	BOLD:AAG4668	HM412526	Animalia;Arthropoda;Insecta;Diptera;Syrphidae;Syrphinae;Ocyptamus	Ocyptamus fascipennis	8/15/2009	Kouchibouguac NP|La Source	46.82	-64.95
BBDED010-10	09BBEDI-0992	BOLD:AAG2349	HM412527	Animalia;Arthropoda;Insecta;Diptera;Tachinidae;Tachininae;Clausicella	Clausicella	8/15/2009	Kouchibouguac NP|La Source	46.82	-64.95
BBDED011-10	09BBEDI-0993	BOLD:AAG4934	HM412528	Animalia;Arthropoda;Insecta;Diptera;Mycetophilidae;Mycomyinae;Mycomya	Mycomya	8/15/2009	Kouchibouguac NP|La Source	46.82	-64.95
BBDED012-10	09BBEDI-0994	BOLD:AAA1962	HM412529	Animalia;Arthropoda;Insecta;Diptera;Sarcophagidae;Sarcophaginae;Helicobia	Helicobia rapax	8/15/2009	Kouchibouguac NP|La Source	46.82	-64.95
BBDED013-10	09BBEDI-0995	BOLD:ACR4394	HM412530	Animalia;Arthropoda;Insecta;Diptera;Anthomyiidae;Anthomyiinae;Delia	Delia florilega	8/15/2009	Kouchibouguac NP|La Source	46.82	-64.95
BBDED014-10	09BBEDI-0996	BOLD:AAG2508	HM412531	Animalia;Arthropoda;Insecta;Diptera;Heleomyzidae	Heleomyzidae	8/15/2009	Kouchibouguac NP|La Source	46.82	-64.95
BBDED015-10	09BBEDI-0997	BOLD:AAG9732	HM412532	Animalia;Arthropoda;Insecta;Diptera;Dolichopodidae;Sciapodinae;Sciapus	Sciapus tener	8/15/2009	Kouchibouguac NP|La Source	46.82	-64.95
BBDED016-10	09BBEDI-0998	BOLD:AAF7101	HM412533	Animalia;Arthropoda;Insecta;Diptera;Fanniidae;Fanniinae;Fannia	Fannia	8/15/2009	Kouchibouguac NP|La Source	46.82	-64.95
BBDED017-10	09BBEDI-0999	BOLD:ACE8783	HM412534	Animalia;Arthropoda;Insecta;Diptera;Chloropidae;Oscinellinae;Siphonella	Siphonella oscinina	8/15/2009	Kouchibouguac NP|La Source	46.82	-64.95
BBDED019-10	09BBEDI-1001	BOLD:AAG9733	HM412535	Animalia;Arthropoda;Insecta;Diptera;Dolichopodidae	Dolichopodidae	7/9/2009	Terra Nova NP|Newman Sound|Campsite 379	48.54	-53.97
BBDED020-10	09BBEDI-1002	BOLD:AAG9734	HM412536	Animalia;Arthropoda;Insecta;Diptera;Dolichopodidae	Dolichopodidae	7/9/2009	Terra Nova NP|Newman Sound|Campsite 379	48.54	-53.97
BBDED021-10	09BBEDI-1003	BOLD:AAF9849	HM412537	Animalia;Arthropoda;Insecta;Diptera;Empididae;Empidinae	Empidinae	7/9/2009	Terra Nova NP|Newman Sound|Campsite 379	48.54	-53.97
BBDED022-10	09BBEDI-1004	BOLD:AAG9734	HM412538	Animalia;Arthropoda;Insecta;Diptera;Dolichopodidae	Dolichopodidae	7/9/2009	Terra Nova NP|Newman Sound|Campsite 379	48.54	-53.97
BBDED023-10	09BBEDI-1005	BOLD:AAG4648	HM412539	Animalia;Arthropoda;Insecta;Diptera;Syrphidae;Syrphinae;Trichopsomyia	Trichopsomyia apisaon	7/9/2009	Terra Nova NP|Newman Sound|Campsite 379	48.54	-53.97
BBDED024-10	09BBEDI-1006	BOLD:AAG1768	HM412540	Animalia;Arthropoda;Insecta;Diptera;Muscidae;Azeliinae;Hydrotaea	Hydrotaea scambus	7/9/2009	Terra Nova NP|Newman Sound|Campsite 379	48.54	-53.97
BBDED025-10	09BBEDI-1007	BOLD:AAD0853	HM412541	Animalia;Arthropoda;Insecta;Diptera;Scathophagidae;Scathophaginae;Scathophaga	Scathophaga suilla	7/9/2009	Terra Nova NP|Newman Sound|Campsite 379	48.54	-53.97
BBDED026-10	09BBEDI-1008	BOLD:AAF9818	HM412542	Animalia;Arthropoda;Insecta;Diptera;Empididae	Empididae	7/9/2009	Terra Nova NP|Newman Sound|Campsite 379	48.54	-53.97
BBDED028-10	09BBEDI-1010	BOLD:AAF9705	HM412544	Animalia;Arthropoda;Insecta;Diptera;Psilidae	Psilidae	7/9/2009	Terra Nova NP|Newman Sound|Campsite 379	48.54	-53.97
BBDED029-10	09BBEDI-1011	BOLD:AAA3293	HM412545	Animalia;Arthropoda;Insecta;Diptera;Syrphidae;Eristalinae;Cheilosia	Cheilosia latrans	7/10/2009	Terra Nova NP|Ochre`s Hill|Lookout	48.5	-53.95
BBDED030-10	09BBEDI-1012	BOLD:AAB3705	HM412546	Animalia;Arthropoda;Insecta;Diptera;Bombyliidae;Anthracinae;Villa	Villa psammina	7/10/2009	Terra Nova NP|Ochre`s Hill|Lookout	48.5	-53.95
BBDED031-10	09BBEDI-1013	BOLD:AAC7840	HM412547	Animalia;Arthropoda;Insecta;Diptera;Muscidae;Muscinae;Morellia	Morellia podagrica	7/10/2009	Terra Nova NP|Ochre`s Hill|Lookout	48.5	-53.95
BBDED032-10	09BBEDI-1014	BOLD:AAG1768	HM412548	Animalia;Arthropoda;Insecta;Diptera;Muscidae;Azeliinae;Hydrotaea	Hydrotaea scambus	7/10/2009	Terra Nova NP|Ochre`s Hill|Lookout	48.5	-53.95
BBDED033-10	09BBEDI-1015	BOLD:AAF9847	HM412549	Animalia;Arthropoda;Insecta;Diptera;Hybotidae;Hybotinae;Hybos	Hybos reversus	7/31/2009	Kejimkujik NP|Hemlocks and Hardwoods Trail	44.44	-65.25
BBDED034-10	09BBEDI-1016	BOLD:AAB5367	HM412550	Animalia;Arthropoda;Insecta;Diptera;Tabanidae;Chrysopsinae;Chrysops	Chrysops vittatus	7/31/2009	Kejimkujik NP|Hemlocks and Hardwoods Trail	44.44	-65.25
BBDED035-10	09BBEDI-1017	BOLD:AAC1312	HM412551	Animalia;Arthropoda;Insecta;Diptera;Syrphidae;Syrphinae;Toxomerus	Toxomerus geminatus	7/31/2009	Kejimkujik NP|Hemlocks and Hardwoods Trail	44.44	-65.25
BBDED036-10	09BBEDI-1018	BOLD:AAF9852	HM412552	Animalia;Arthropoda;Insecta;Diptera;Empididae;Empidinae;Rhamphomyia	Rhamphomyia	7/31/2009	Kejimkujik NP|Hemlocks and Hardwoods Trail	44.44	-65.25
BBDED037-10	09BBEDI-1019	BOLD:ACT6509	HM412553	Animalia;Arthropoda;Insecta;Diptera;Lauxaniidae;Homoneurinae;Homoneura	Homoneura incerta	7/31/2009	Kejimkujik NP|Hemlocks and Hardwoods Trail	44.44	-65.25
BBDED038-10	09BBEDI-1020	BOLD:AAF9753	HM412554	Animalia;Arthropoda;Insecta;Diptera;Empididae;Hemerodromiinae;Neoplasta	Neoplasta scapularis	7/31/2009	Kejimkujik NP|Hemlocks and Hardwoods Trail	44.44	-65.25
BBDED039-10	09BBEDI-1021	BOLD:ABY5354	HM412555	Animalia;Arthropoda;Insecta;Diptera;Lauxaniidae;Lauxaniinae;Poecilolycia	Poecilolycia	7/31/2009	Kejimkujik NP|Hemlocks and Hardwoods Trail	44.44	-65.25
BBDED040-10	09BBEDI-1022	BOLD:AAG4942	HM412556	Animalia;Arthropoda;Insecta;Diptera;Keroplatidae	Keroplatidae	7/31/2009	Kejimkujik NP|Hemlocks and Hardwoods Trail	44.44	-65.25
BBDED042-10	09BBEDI-1024	BOLD:AAG4933	HM412557	Animalia;Arthropoda;Insecta;Diptera;Keroplatidae	Keroplatidae	7/31/2009	Kejimkujik NP|Hemlocks and Hardwoods Trail	44.44	-65.25
BBDED043-10	09BBEDI-1025	BOLD:AAG2350	HM412558	Animalia;Arthropoda;Insecta;Diptera;Tachinidae;Exoristinae;Phebellia	Phebellia trichiosomae	7/31/2009	Kejimkujik NP|Hemlocks and Hardwoods Trail	44.44	-65.25
BBDED044-10	09BBEDI-1026	BOLD:AAG2350	HM412559	Animalia;Arthropoda;Insecta;Diptera;Tachinidae;Exoristinae;Phebellia	Phebellia trichiosomae	7/31/2009	Kejimkujik NP|Hemlocks and Hardwoods Trail	44.44	-65.25
BBDED045-10	09BBEDI-1027	BOLD:ACR8648	HM412560	Animalia;Arthropoda;Insecta;Diptera;Lauxaniidae;Lauxaniinae;Minettia	Minettia lupulina	7/31/2009	Kejimkujik NP|Hemlocks and Hardwoods Trail	44.44	-65.25
BBDED046-10	09BBEDI-1028	BOLD:AAG1769	HM412561	Animalia;Arthropoda;Insecta;Diptera;Muscidae;Coenosiinae;Neodexiopsis	Neodexiopsis calopyga	7/31/2009	Kejimkujik NP|Hemlocks and Hardwoods Trail	44.44	-65.25
BBDED047-10	09BBEDI-1029	BOLD:AAH2729	HM412562	Animalia;Arthropoda;Insecta;Diptera;Rhagionidae;Rhagioninae;Rhagio	Rhagio gracilis	7/31/2009	Kejimkujik NP|Hemlocks and Hardwoods Trail	44.44	-65.25
BBDED049-10	09BBEDI-1031	BOLD:AAG1769	HM412563	Animalia;Arthropoda;Insecta;Diptera;Muscidae;Coenosiinae;Neodexiopsis	Neodexiopsis calopyga	7/31/2009	Kejimkujik NP|Hemlocks and Hardwoods Trail	44.44	-65.25
BBDED050-10	09BBEDI-1032	BOLD:AAG4625	HM412564	Animalia;Arthropoda;Insecta;Diptera;Fanniidae;Fanniinae;Fannia	Fannia	7/31/2009	Kejimkujik NP|Hemlocks and Hardwoods Trail	44.44	-65.25
BBDED051-10	09BBEDI-1033	BOLD:AAH3542	HM412565	Animalia;Arthropoda;Insecta;Diptera;Lauxaniidae;Homoneurinae;Homoneura	Homoneura incerta	7/31/2009	Kejimkujik NP|Hemlocks and Hardwoods Trail	44.44	-65.25
BBDED052-10	09BBEDI-1034	BOLD:AAG6844	HM412566	Animalia;Arthropoda;Insecta;Diptera;Lonchaeidae;Lonchaeinae;Lonchaea	Lonchaea	7/31/2009	Kejimkujik NP|Hemlocks and Hardwoods Trail	44.44	-65.25
BBDED053-10	09BBEDI-1035	BOLD:AAH3544	HM412567	Animalia;Arthropoda;Insecta;Diptera;Lauxaniidae;Lauxaniinae;Melanomyza	Melanomyza gracilipes	7/31/2009	Kejimkujik NP|Hemlocks and Hardwoods Trail	44.44	-65.25
BBDED054-10	09BBEDI-1036	BOLD:AAC6670	HM412568	Animalia;Arthropoda;Insecta;Diptera;Sciomyzidae;Sciomyzinae;Tetanocera	Tetanocera plebeja	8/1/2009	Kejimkujik NP|Grafton Lake	44.38	-65.2
BBDED055-10	09BBEDI-1037	BOLD:AAD2041	HM412569	Animalia;Arthropoda;Insecta;Diptera;Dolichopodidae;Sciapodinae;Condylostylus	Condylostylus	8/1/2009	Kejimkujik NP|Grafton Lake	44.38	-65.2
BBDED056-10	09BBEDI-1038	BOLD:AAA4121	HM412570	Animalia;Arthropoda;Insecta;Diptera;Simuliidae;Simuliinae;Simulium	Simulium vittatum	8/1/2009	Kejimkujik NP|Grafton Lake	44.38	-65.2
BBDED057-10	09BBEDI-1039	BOLD:AAH2353	HM412571	Animalia;Arthropoda;Insecta;Diptera;Asilidae	Asilidae	8/1/2009	Kejimkujik NP|Grafton Lake	44.38	-65.2
BBDED058-10	09BBEDI-1040	BOLD:AAH4230	HM412572	Animalia;Arthropoda;Insecta;Diptera;Scathophagidae	Scathophagidae	8/1/2009	Kejimkujik NP|Grafton Lake	44.38	-65.2
BBDED059-10	09BBEDI-1041	BOLD:AAA9506	HM412573	Animalia;Arthropoda;Insecta;Diptera;Syrphidae;Syrphinae;Platycheirus	Platycheirus quadratus	8/1/2009	Kejimkujik NP|Grafton Lake	44.38	-65.2
BBDED060-10	09BBEDI-1042	BOLD:AAC7070	HM412574	Animalia;Arthropoda;Insecta;Diptera;Drosophilidae;Drosophilinae;Drosophila	Drosophila neotestacea	8/1/2009	Kejimkujik NP|Grafton Lake	44.38	-65.2
BBDED062-10	09BBEDI-1044	BOLD:AAG1712	HM412575	Animalia;Arthropoda;Insecta;Diptera;Anthomyiidae	Anthomyiidae	8/1/2009	Kejimkujik NP|Grafton Lake	44.38	-65.2
BBDED064-10	09BBEDI-1046	BOLD:AAG6947	HM412576	Animalia;Arthropoda;Insecta;Diptera;Lauxaniidae;Lauxaniinae;Poecilolycia	Poecilolycia aspinosa	8/1/2009	Kejimkujik NP|Grafton Lake	44.38	-65.2
BBDED065-10	09BBEDI-1047	BOLD:AAH4203	HM412577	Animalia;Arthropoda;Insecta;Diptera;Chloropidae;Chloropinae;Cetema	Cetema subvittata	8/1/2009	Kejimkujik NP|Grafton Lake	44.38	-65.2
BBDED066-10	09BBEDI-1048	BOLD:AAG1769	HM412578	Animalia;Arthropoda;Insecta;Diptera;Muscidae;Coenosiinae;Neodexiopsis	Neodexiopsis calopyga	8/1/2009	Kejimkujik NP|Grafton Lake	44.38	-65.2
BBDED067-10	09BBEDI-1049	BOLD:ACZ3206	HM412579	Animalia;Arthropoda;Insecta;Diptera;Sarcophagidae;Miltogramminae;Metopia	Metopia campestris	8/1/2009	Kejimkujik NP|Grafton Lake	44.38	-65.2
BBDED068-10	09BBEDI-1050	BOLD:AAF9865	HM412580	Animalia;Arthropoda;Insecta;Diptera;Empididae;Hemerodromiinae;Hemerodromia	Hemerodromia	8/1/2009	Kejimkujik NP|Eel Weir	44.33	-65.2
BBDED069-10	09BBEDI-1051	BOLD:AAF9754	HM412581	Animalia;Arthropoda;Insecta;Diptera;Empididae;Hemerodromiinae;Hemerodromia	Hemerodromia melanosoma	8/1/2009	Kejimkujik NP|Eel Weir	44.33	-65.2
BBDED070-10	09BBEDI-1052	BOLD:AAF9763	HM412582	Animalia;Arthropoda;Insecta;Diptera;Empididae	Empididae	8/1/2009	Kejimkujik NP|Eel Weir	44.33	-65.2
BBDED071-10	09BBEDI-1053	BOLD:AAH3973	HM412583	Animalia;Arthropoda;Insecta;Diptera;Sciaridae;Bradysia	Bradysia	8/1/2009	Kejimkujik NP|Eel Weir	44.33	-65.2
BBDED072-10	09BBEDI-1054	BOLD:AAG6872	HM412584	Animalia;Arthropoda;Insecta;Diptera;Tachinidae;Phasiinae;Hemyda	Hemyda aurata	8/1/2009	Kejimkujik NP|Eel Weir	44.33	-65.2
BBDED073-10	09BBEDI-1055	BOLD:AAC8595	HM412585	Animalia;Arthropoda;Insecta;Diptera;Heleomyzidae;Suilliinae;Suillia	Suillia quinquepunctata	2009-07-29/31	Kejimkujik NP|Grafton Lake	44.38	-65.2
BBDED074-10	09BBEDI-1056	BOLD:AAC6670	HM412586	Animalia;Arthropoda;Insecta;Diptera;Sciomyzidae;Sciomyzinae;Tetanocera	Tetanocera plebeja	2009-07-29/31	Kejimkujik NP|Grafton Lake	44.38	-65.2
BBDED075-10	09BBEDI-1057	BOLD:AAG9727	HM412587	Animalia;Arthropoda;Insecta;Diptera;Dolichopodidae;Dolichopodinae;Gymnopternus	Gymnopternus subulatus	7/30/2009	Kejimkujik NP|Grafton Lake	44.38	-65.2
BBDED076-10	09BBEDI-1058	BOLD:AAG2461	HM412588	Animalia;Arthropoda;Insecta;Diptera;Anthomyiidae	Anthomyiidae	7/30/2009	Kejimkujik NP|Grafton Lake	44.38	-65.2
BBDED077-10	09BBEDI-1059	BOLD:AAG9640	HM412589	Animalia;Arthropoda;Insecta;Diptera;Dolichopodidae;Sciapodinae;Condylostylus	Condylostylus patibulatus	7/30/2009	Kejimkujik NP|Grafton Lake	44.38	-65.2
BBDED078-10	09BBEDI-1060	BOLD:AAG4678	HM412590	Animalia;Arthropoda;Insecta;Diptera;Syrphidae;Eristalinae;Lejops	Lejops chrysostomus	7/30/2009	Kejimkujik NP|Grafton Lake	44.38	-65.2
BBDED079-10	09BBEDI-1061	BOLD:AAG6768	HM412591	Animalia;Arthropoda;Insecta;Diptera;Scathophagidae;Scathophaginae;Cordilura	Cordilura pleuritica	7/30/2009	Kejimkujik NP|Grafton Lake	44.38	-65.2
BBDED080-10	09BBEDI-1062	BOLD:AAG6503	HM412592	Animalia;Arthropoda;Insecta;Diptera;Ceratopogonidae;Ceratopogoninae	Ceratopogoninae	7/30/2009	Kejimkujik NP|Grafton Lake	44.38	-65.2
BBDED081-10	09BBEDI-1063	BOLD:AAG1747	HM412593	Animalia;Arthropoda;Insecta;Diptera;Muscidae;Phaoniinae;Phaonia	Phaonia apicata	7/31/2009	Kejimkujik NP|Grafton Lake	44.38	-65.2
BBDED082-10	09BBEDI-1064	BOLD:AAG9735	HM412594	Animalia;Arthropoda;Insecta;Diptera;Dolichopodidae;Xanthochlorinae;Xanthochlorus	Xanthochlorus helvinus	7/31/2009	Kejimkujik NP|Grafton Lake	44.38	-65.2
BBDED083-10	09BBEDI-1065	BOLD:AAG3320	HM412595	Animalia;Arthropoda;Insecta;Diptera;Phoridae;Metopininae;Megaselia	Megaselia	7/31/2009	Kejimkujik NP|Grafton Lake	44.38	-65.2
BBDED085-10	09BBEDI-1067	BOLD:AAG2503	HM412597	Animalia;Arthropoda;Insecta;Diptera;Anthomyiidae	Anthomyiidae	7/31/2009	Kejimkujik NP|Grafton Lake	44.38	-65.2
BBDED086-10	09BBEDI-1068	BOLD:AAG3292	HM412598	Animalia;Arthropoda;Insecta;Diptera;Phoridae;Metopininae;Gymnophora	Gymnophora fastigiorum	7/31/2009	Kejimkujik NP|Grafton Lake	44.38	-65.2
BBDED088-10	09BBEDI-1070	BOLD:AAG4943	HM412599	Animalia;Arthropoda;Insecta;Diptera;Keroplatidae	Keroplatidae	7/31/2009	Kejimkujik NP|Grafton Lake	44.38	-65.2
BBDED089-10	09BBEDI-1071	BOLD:AAF8558	HM412600	Animalia;Arthropoda;Insecta;Diptera;Micropezidae	Micropezidae	7/31/2009	Kejimkujik NP|Grafton Lake	44.38	-65.2
BBDED090-10	09BBEDI-1072	BOLD:AAF9866	HM412601	Animalia;Arthropoda;Insecta;Diptera;Empididae	Empididae	7/31/2009	Kejimkujik NP|Grafton Lake	44.38	-65.2
BBDED091-10	09BBEDI-1073	BOLD:ABY7767	HM412602	Animalia;Arthropoda;Insecta;Diptera;Muscidae;Mydaeinae;Graphomya	Graphomya minuta	7/31/2009	Kejimkujik NP|Grafton Lake	44.38	-65.2
BBDED092-10	09BBEDI-1074	BOLD:AAG6756	HM412603	Animalia;Arthropoda;Insecta;Diptera;Sarcophagidae;Sarcophaginae;Boettcheria	Boettcheria cimbicis	7/31/2009	Kejimkujik NP|Grafton Lake	44.38	-65.2
BBDED093-10	09BBEDI-1075	BOLD:AAB7507	HM412604	Animalia;Arthropoda;Insecta;Diptera;Drosophilidae;Drosophilinae;Drosophila	Drosophila falleni	7/31/2009	Kejimkujik NP|Grafton Lake	44.38	-65.2
BBDED094-10	09BBEDI-1076	BOLD:AAA1962	HM412605	Animalia;Arthropoda;Insecta;Diptera;Sarcophagidae;Sarcophaginae;Helicobia	Helicobia rapax	7/31/2009	Kejimkujik NP|Grafton Lake	44.38	-65.2
BBDED095-10	09BBEDI-1077	BOLD:AAB3500	HM412606	Animalia;Arthropoda;Insecta;Diptera;Tephritidae;Tephritinae;Urophora	Urophora cardui	7/26/2009	Cape Breton Highlands National Park|Glasgow Lake Lookoff|Hiking Trail	46.83	-60.43
BBDED096-10	09BBEDI-1078	BOLD:AAA8590	KR444520	Animalia;Arthropoda;Insecta;Diptera;Culicidae;Culicinae;Culiseta	Culiseta impatiens	8/11/2009	Fundy NP|Laverty Falls	45.65	-65.01
BBDED097-10	09BBEDI-1079	BOLD:AAA3748	KR439411	Animalia;Arthropoda;Insecta;Diptera;Culicidae;Culicinae;Aedes	Aedes hexodontus	7/8/2009	Terra Nova NP|Newman Sound|Campsite 379	48.54	-53.97
BBDED098-10	09BBEDI-1080	BOLD:AAA3748	KR430154	Animalia;Arthropoda;Insecta;Diptera;Culicidae;Culicinae;Aedes	Aedes abserratus	7/5/2009	Terra Nova NP|Malady Head	48.64	-53.91
BBDED099-10	09BBEDI-1081	BOLD:AAC9531	KR427709	Animalia;Arthropoda;Insecta;Diptera;Culicidae;Culicinae;Aedes	Aedes cantator	8/13/2009	Kouchibouguac NP|Research House	46.77	-65
BBDED100-10	09BBEDI-1082	BOLD:AAC9531	KR429114	Animalia;Arthropoda;Insecta;Diptera;Culicidae;Culicinae;Aedes	Aedes cantator	8/13/2009	Kouchibouguac NP|Research House	46.77	-65
BBDED101-10	09BBEDI-1083	BOLD:AAA3748	KR439620	Animalia;Arthropoda;Insecta;Diptera;Culicidae;Culicinae;Aedes	Aedes pionips	7/13/2009	Gros Morne NP|Shallow Bay	49.93	-57.76
BBDED102-10	09BBEDI-1084	BOLD:AAB2539	KR444195	Animalia;Arthropoda;Insecta;Diptera;Culicidae;Culicinae;Coquillettidia	Coquillettidia perturbans	7/30/2009	Kejimkujik NP|Farmlands Trail|Trail parking lot	44.41	-65.22
BBDED103-10	09BBEDI-1085	BOLD:AAC9531	KR427270	Animalia;Arthropoda;Insecta;Diptera;Culicidae;Culicinae;Aedes	Aedes cantator	7/21/2009	Cape Breton Highlands National Park|Black Brook|Parking Lot	46.77	-60.33
BBDED104-10	09BBEDI-1086	BOLD:AAA3748	KR430769	Animalia;Arthropoda;Insecta;Diptera;Culicidae;Culicinae;Aedes	Aedes sp.	7/5/2009	Terra Nova NP|Malady Head	48.64	-53.91
BBDED105-10	09BBEDI-1087	BOLD:AAA6148	KR430487	Animalia;Arthropoda;Insecta;Diptera;Culicidae;Culicinae;Aedes	Aedes communis	7/4/2009	Terra Nova NP|Malady Head	48.64	-53.91
BBDED106-10	09BBEDI-1088	BOLD:AAA3748	KR443905	Animalia;Arthropoda;Insecta;Diptera;Culicidae;Culicinae;Ochlerotatus	Ochlerotatus abserratus	7/8/2009	Terra Nova NP|Newman Sound|Campsite 379	48.54	-53.97
BBDED107-10	09BBEDI-1089	BOLD:AAB2539	KR433693	Animalia;Arthropoda;Insecta;Diptera;Culicidae;Culicinae;Coquillettidia	Coquillettidia perturbans	7/11/2009	Terra Nova NP|Sandy Pond|Hiking Trail	48.49	-54.02
BBDED108-10	09BBEDI-1090	BOLD:ABX5824	KR431637	Animalia;Arthropoda;Insecta;Diptera;Ptychopteridae;Bittacomorphinae;Bittacomorpha	Bittacomorpha clavipes	8/4/2009	Kejimkujik NP|Jake`s Landing	44.4	-65.22
BBDED109-10	09BBEDI-1091	BOLD:ABX5824	KR426996	Animalia;Arthropoda;Insecta;Diptera;Ptychopteridae;Bittacomorphinae;Bittacomorpha	Bittacomorpha clavipes	8/4/2009	Kejimkujik NP|Jake`s Landing	44.4	-65.22
BBDED110-10	09BBEDI-1092	BOLD:ABX5824	KR431201	Animalia;Arthropoda;Insecta;Diptera;Ptychopteridae;Bittacomorphinae;Bittacomorpha	Bittacomorpha clavipes	8/4/2009	Kejimkujik NP|Jake`s Landing	44.4	-65.22
BBDED111-10	09BBEDI-1093	BOLD:AAC9280	HM883082	Animalia;Arthropoda;Insecta;Diptera;Syrphidae;Eristalinae;Eristalis	Eristalis cryptarum	7/26/2009	Cape Breton Highlands National Park|Glasgow Lake Lookoff|Hiking Trail	46.83	-60.43
BBDED112-10	09BBEDI-1094	BOLD:AAB3500	HM883083	Animalia;Arthropoda;Insecta;Diptera;Tephritidae;Tephritinae;Urophora	Urophora cardui	7/26/2009	Cape Breton Highlands National Park|Glasgow Lake Lookoff|Hiking Trail	46.83	-60.43
BBDED113-10	09BBEDI-1095	BOLD:AAB2866	HM883084	Animalia;Arthropoda;Insecta;Diptera;Syrphidae;Syrphinae;Melanostoma	Melanostoma	7/26/2009	Cape Breton Highlands National Park|Glasgow Lake Lookoff|Hiking Trail	46.83	-60.43
BBDED114-10	09BBEDI-1096	BOLD:AAA9506	HM883085	Animalia;Arthropoda;Insecta;Diptera;Syrphidae;Syrphinae;Platycheirus	Platycheirus quadratus	7/26/2009	Cape Breton Highlands National Park|Glasgow Lake Lookoff|Hiking Trail	46.83	-60.43
BBDED115-10	09BBEDI-1097	BOLD:AAB2384	HM883086	Animalia;Arthropoda;Insecta;Diptera;Syrphidae;Syrphinae;Eupeodes	Eupeodes	7/26/2009	Cape Breton Highlands National Park|Glasgow Lake Lookoff|Hiking Trail	46.83	-60.43
BBDED117-10	09BBEDI-1099	BOLD:AAH2729	HM883087	Animalia;Arthropoda;Insecta;Diptera;Rhagionidae;Rhagioninae;Rhagio	Rhagio gracilis	7/26/2009	Cape Breton Highlands National Park|Glasgow Lake Lookoff|Hiking Trail	46.83	-60.43
BBDED118-10	09BBEDI-1100	BOLD:AAH2729	HM883088	Animalia;Arthropoda;Insecta;Diptera;Rhagionidae;Rhagioninae;Rhagio	Rhagio gracilis	7/26/2009	Cape Breton Highlands National Park|Glasgow Lake Lookoff|Hiking Trail	46.83	-60.43
BBDED119-10	09BBEDI-1101	BOLD:AAG5640	HM883089	Animalia;Arthropoda;Insecta;Diptera;Sepsidae;Sepsinae;Nemopoda	Nemopoda nitidula	7/26/2009	Cape Breton Highlands National Park|Glasgow Lake Lookoff|Hiking Trail	46.83	-60.43
BBDED120-10	09BBEDI-1102	BOLD:AAH4204	HM883090	Animalia;Arthropoda;Insecta;Diptera;Chloropidae	Chloropidae	7/26/2009	Cape Breton Highlands National Park|Glasgow Lake Lookoff|Hiking Trail	46.83	-60.43
BBDED121-10	09BBEDI-1103	BOLD:AAG1770	HM883091	Animalia;Arthropoda;Insecta;Diptera;Muscidae;Coenosiinae;Caricea	Caricea varians	7/26/2009	Cape Breton Highlands National Park|Glasgow Lake Lookoff|Hiking Trail	46.83	-60.43
BBDED122-10	09BBEDI-1104	BOLD:AAC7840	HM883092	Animalia;Arthropoda;Insecta;Diptera;Muscidae;Muscinae;Morellia	Morellia podagrica	7/26/2009	Cape Breton Highlands National Park|Glasgow Lake Lookoff|Hiking Trail	46.83	-60.43
BBDED123-10	09BBEDI-1105	BOLD:AAG2463	HM883093	Animalia;Arthropoda;Insecta;Diptera;Anthomyiidae;Anthomyiinae;Hylemyza	Hylemyza partita	7/26/2009	Cape Breton Highlands National Park|Glasgow Lake Lookoff|Hiking Trail	46.83	-60.43
BBDED124-10	09BBEDI-1106	BOLD:AAG6504	HM883094	Animalia;Arthropoda;Insecta;Diptera;Ceratopogonidae	Ceratopogonidae	7/26/2009	Cape Breton Highlands National Park|Glasgow Lake Lookoff|Hiking Trail	46.83	-60.43
BBDED125-10	09BBEDI-1107	BOLD:AAH0832	HM883095	Animalia;Arthropoda;Insecta;Diptera;Dryomyzidae;Dryomyzinae;Dryomyza	Dryomyza	7/26/2009	Cape Breton Highlands National Park|Glasgow Lake Lookoff|Hiking Trail	46.83	-60.43
BBDED126-10	09BBEDI-1108	BOLD:ACZ5294	HM883096	Animalia;Arthropoda;Insecta;Diptera;Lauxaniidae;Lauxaniinae;Lauxania	Lauxania shewelli	7/26/2009	Cape Breton Highlands National Park|Glasgow Lake Lookoff|Hiking Trail	46.83	-60.43
BBDED127-10	09BBEDI-1109	BOLD:AAD0853	HM883097	Animalia;Arthropoda;Insecta;Diptera;Scathophagidae;Scathophaginae;Scathophaga	Scathophaga suilla	7/26/2009	Cape Breton Highlands National Park|Glasgow Lake Lookoff|Hiking Trail	46.83	-60.43
BBDED128-10	09BBEDI-1110	BOLD:AAC4500	HM883098	Animalia;Arthropoda;Insecta;Diptera;Muscidae;Coenosiinae;Coenosia	Coenosia transiens	7/26/2009	Cape Breton Highlands National Park|Glasgow Lake Lookoff|Hiking Trail	46.83	-60.43
BBDED129-10	09BBEDI-1111	BOLD:AAG6947	HM883099	Animalia;Arthropoda;Insecta;Diptera;Lauxaniidae;Lauxaniinae;Poecilolycia	Poecilolycia aspinosa	7/26/2009	Cape Breton Highlands National Park|Glasgow Lake Lookoff|Hiking Trail	46.83	-60.43
BBDED130-10	09BBEDI-1112	BOLD:ACP9652	HM883100	Animalia;Arthropoda;Insecta;Diptera;Lauxaniidae	Lauxaniidae	7/26/2009	Cape Breton Highlands National Park|Glasgow Lake Lookoff|Hiking Trail	46.83	-60.43
BBDED131-10	09BBEDI-1113	BOLD:AAG1771	HM883101	Animalia;Arthropoda;Insecta;Diptera;Muscidae;Azeliinae;Hydrotaea	Hydrotaea militaris	7/26/2009	Cape Breton Highlands National Park|Glasgow Lake Lookoff|Hiking Trail	46.83	-60.43
BBDED133-10	09BBEDI-1115	BOLD:AAG2763	HM883102	Animalia;Arthropoda;Insecta;Diptera;Ephydridae;Notiphilinae;Notiphila	Notiphila phaeopsis	7/26/2009	Cape Breton Highlands National Park|Glasgow Lake Lookoff|Hiking Trail	46.83	-60.43
BBDED134-10	09BBEDI-1116	BOLD:AAI6322	HM883103	Animalia;Arthropoda;Insecta;Diptera;Diastatidae;Diastatinae;Diastata	Diastata	7/26/2009	Cape Breton Highlands National Park|Glasgow Lake Lookoff|Hiking Trail	46.83	-60.43
BBDED135-10	09BBEDI-1117	BOLD:AAG6505	HM883104	Animalia;Arthropoda;Insecta;Diptera;Ceratopogonidae	Ceratopogonidae	7/29/2009	Kejimkujik NP|Grafton Lake	44.38	-65.2
BBDED136-10	09BBEDI-1118	BOLD:AAB5367	HM883105	Animalia;Arthropoda;Insecta;Diptera;Tabanidae;Chrysopsinae;Chrysops	Chrysops vittatus	7/29/2009	Kejimkujik NP|Grafton Lake	44.38	-65.2
BBDED137-10	09BBEDI-1119	BOLD:AAF9753	HM883106	Animalia;Arthropoda;Insecta;Diptera;Empididae;Hemerodromiinae;Neoplasta	Neoplasta scapularis	7/29/2009	Kejimkujik NP|Grafton Lake	44.38	-65.2
BBDED138-10	09BBEDI-1120	BOLD:AAA7374	HM883107	Animalia;Arthropoda;Insecta;Diptera;Syrphidae;Syrphinae;Sphaerophoria	Sphaerophoria	7/29/2009	Kejimkujik NP|Grafton Lake	44.38	-65.2
BBDED139-10	09BBEDI-1121	BOLD:AAB3705	HM883108	Animalia;Arthropoda;Insecta;Diptera;Bombyliidae;Anthracinae;Villa	Villa psammina	7/29/2009	Kejimkujik NP|Grafton Lake	44.38	-65.2
BBDED141-10	09BBEDI-1123	BOLD:AAG4944	HM883109	Animalia;Arthropoda;Insecta;Diptera;Mycetophilidae;Sciophilinae;Sciophila	Sciophila	7/8/2009	Terra Nova NP|Newman Sound	48.53	-53.97
BBDED142-10	09BBEDI-1124	BOLD:AAG9733	HM883110	Animalia;Arthropoda;Insecta;Diptera;Dolichopodidae	Dolichopodidae	7/8/2009	Terra Nova NP|Newman Sound	48.53	-53.97
BBDED144-10	09BBEDI-1126	BOLD:ACR8648	HM883111	Animalia;Arthropoda;Insecta;Diptera;Lauxaniidae;Lauxaniinae;Minettia	Minettia lupulina	7/8/2009	Terra Nova NP|Newman Sound	48.53	-53.97
BBDED145-10	09BBEDI-1127	BOLD:AAG6844	HM883112	Animalia;Arthropoda;Insecta;Diptera;Lonchaeidae;Lonchaeinae;Lonchaea	Lonchaea	7/8/2009	Terra Nova NP|Newman Sound	48.53	-53.97
BBDED146-10	09BBEDI-1128	BOLD:AAG9062	HM883113	Animalia;Arthropoda;Insecta;Diptera;Chamaemyiidae	Chamaemyiidae	7/7/2009	Terra Nova NP|Southwest Arm|Brook/Hiking Trail	48.62	-53.96
BBDED147-10	09BBEDI-1129	BOLD:AAI2765	HM883114	Animalia;Arthropoda;Insecta;Diptera;Calliphoridae;Calliphorinae;Pollenia	Pollenia labialis	7/7/2009	Terra Nova NP|Southwest Arm|Brook/Hiking Trail	48.62	-53.96
BBDED148-10	09BBEDI-1130	BOLD:AAG9689	HM883115	Animalia;Arthropoda;Insecta;Diptera;Dolichopodidae	Dolichopodidae	7/7/2009	Terra Nova NP|Southwest Arm|Brook/Hiking Trail	48.62	-53.96
BBDED149-10	09BBEDI-1131	BOLD:AAG4945	HM883116	Animalia;Arthropoda;Insecta;Diptera;Mycetophilidae;Mycetophilinae;Exechiini;Allodia	Allodia	7/7/2009	Terra Nova NP|Southwest Arm|Brook/Hiking Trail	48.62	-53.96
BBDED150-10	09BBEDI-1132	BOLD:AAH4231	HM883117	Animalia;Arthropoda;Insecta;Diptera;Scathophagidae;Scathophaginae;Cordylurella	Cordylurella nana	7/7/2009	Terra Nova NP|Southwest Arm|Brook/Hiking Trail	48.62	-53.96
BBDED151-10	09BBEDI-1133	BOLD:ACZ5284	HM883118	Animalia;Arthropoda;Insecta;Diptera;Sciomyzidae;Sciomyzinae;Dictya	Dictya	7/7/2009	Terra Nova NP|Southwest Arm|Brook/Hiking Trail	48.62	-53.96
BBDED153-10	09BBEDI-1135	BOLD:AAG3156	HM883119	Animalia;Arthropoda;Insecta;Diptera;Tanypezidae;Tanypeza	Tanypeza longimana	7/7/2009	Terra Nova NP|Southwest Arm|Brook/Hiking Trail	48.62	-53.96
BBDED155-10	09BBEDI-1137	BOLD:AAG1996	HM883120	Animalia;Arthropoda;Insecta;Diptera;Anisopodidae;Anisopodinae;Sylvicola	Sylvicola cinctus	2009-07-21/23	Cape Breton Highlands National Park|Big Intervale/Warden Station|Forest Floor	46.82	-60.61
BBDED157-10	09BBEDI-1139	BOLD:AAG3694	HM883121	Animalia;Arthropoda;Insecta;Diptera;Stratiomyidae;Sarginae;Sargus	Sargus decorus	7/23/2009	Cape Breton Highlands National Park|MacIntosh Brook	46.81	-60.76
BBDED159-10	09BBEDI-1141	BOLD:AAG1772	HM883122	Animalia;Arthropoda;Insecta;Diptera;Muscidae;Phaoniinae;Phaonia	Phaonia apicata	7/23/2009	Cape Breton Highlands National Park|MacIntosh Brook	46.81	-60.76
BBDED160-10	09BBEDI-1142	BOLD:AAD7383	HM883123	Animalia;Arthropoda;Insecta;Diptera;Sciomyzidae;Sciomyzinae;Trypetoptera	Trypetoptera canadensis	7/23/2009	Cape Breton Highlands National Park|MacIntosh Brook	46.81	-60.76
BBDED161-10	09BBEDI-1143	BOLD:AAH4205	HM883124	Animalia;Arthropoda;Insecta;Diptera;Chloropidae;Chloropinae;Meromyza	Meromyza	7/23/2009	Cape Breton Highlands National Park|MacIntosh Brook	46.81	-60.76
BBDED162-10	09BBEDI-1144	BOLD:AAG2351	HM883125	Animalia;Arthropoda;Insecta;Diptera;Tachinidae;Phasiinae;Euclytia	Euclytia flava	7/23/2009	Cape Breton Highlands National Park|MacIntosh Brook	46.81	-60.76
BBDED164-10	09BBEDI-1146	BOLD:AAB3500	HM883126	Animalia;Arthropoda;Insecta;Diptera;Tephritidae;Tephritinae;Urophora	Urophora cardui	7/23/2009	Cape Breton Highlands National Park|MacIntosh Brook	46.81	-60.76
BBDED165-10	09BBEDI-1147	BOLD:AAB3500	HM883127	Animalia;Arthropoda;Insecta;Diptera;Tephritidae;Tephritinae;Urophora	Urophora cardui	7/23/2009	Cape Breton Highlands National Park|MacIntosh Brook	46.81	-60.76
BBDED166-10	09BBEDI-1148	BOLD:AAD2041	HM883128	Animalia;Arthropoda;Insecta;Diptera;Dolichopodidae;Sciapodinae;Condylostylus	Condylostylus	7/23/2009	Cape Breton Highlands National Park|MacIntosh Brook	46.81	-60.76
BBDED167-10	09BBEDI-1149	BOLD:AAG1766	HM883129	Animalia;Arthropoda;Insecta;Diptera;Muscidae;Coenosiinae;Coenosia	Coenosia nigritarsis	7/23/2009	Cape Breton Highlands National Park|MacIntosh Brook	46.81	-60.76
BBDED168-10	09BBEDI-1150	BOLD:AAG1773	HM883130	Animalia;Arthropoda;Insecta;Diptera;Muscidae;Azeliinae;Azelia	Azelia gibbera	7/23/2009	Cape Breton Highlands National Park|MacIntosh Brook	46.81	-60.76
BBDED169-10	09BBEDI-1151	BOLD:AAG2352	HM883131	Animalia;Arthropoda;Insecta;Diptera;Tachinidae;Tachininae;Actia	Actia autumnalis	7/23/2009	Cape Breton Highlands National Park|MacIntosh Brook	46.81	-60.76
BBDED170-10	09BBEDI-1152	BOLD:AAG2349	HM883132	Animalia;Arthropoda;Insecta;Diptera;Tachinidae;Tachininae;Clausicella	Clausicella	7/23/2009	Cape Breton Highlands National Park|MacIntosh Brook	46.81	-60.76
BBDED171-10	09BBEDI-1153	BOLD:AAH3040	HM883133	Animalia;Arthropoda;Insecta;Diptera;Calliphoridae;Calliphorinae;Pollenia	Pollenia vagabunda	7/23/2009	Cape Breton Highlands National Park|MacIntosh Brook	46.81	-60.76
BBDED172-10	09BBEDI-1154	BOLD:AAG2353	HM883134	Animalia;Arthropoda;Insecta;Diptera;Tachinidae;Dexiinae;Uramya	Uramya limacodis	7/23/2009	Cape Breton Highlands National Park|MacIntosh Brook	46.81	-60.76
BBDED173-10	09BBEDI-1155	BOLD:AAH2729	HM883135	Animalia;Arthropoda;Insecta;Diptera;Rhagionidae;Rhagioninae;Rhagio	Rhagio gracilis	7/23/2009	Cape Breton Highlands National Park|MacIntosh Brook	46.81	-60.76
BBDED175-10	09BBEDI-1157	BOLD:AAF9766	HM883136	Animalia;Arthropoda;Insecta;Diptera;Hybotidae;Ocydromiinae;Leptopeza	Leptopeza flavipes	7/21/2009	Cape Breton Highlands National Park|Jack Pine Trail|Hiking Trail	46.77	-60.33
BBDED176-10	09BBEDI-1158	BOLD:AAF9867	HM883137	Animalia;Arthropoda;Insecta;Diptera;Empididae;Empidinae	Empidinae	7/21/2009	Cape Breton Highlands National Park|Jack Pine Trail|Hiking Trail	46.77	-60.33
BBDED177-10	09BBEDI-1159	BOLD:AAC6974	HM883138	Animalia;Arthropoda;Insecta;Diptera;Dryomyzidae;Dryomyzinae;Dryomyza	Dryomyza anilis	7/21/2009	Cape Breton Highlands National Park|Jack Pine Trail|Hiking Trail	46.77	-60.33
BBDED178-10	09BBEDI-1160	BOLD:AAF9756	HM883139	Animalia;Arthropoda;Insecta;Diptera;Empididae;Empidinae	Empidinae	7/21/2009	Cape Breton Highlands National Park|Jack Pine Trail|Hiking Trail	46.77	-60.33
BBDED179-10	09BBEDI-1161	BOLD:AAD0853	HM883140	Animalia;Arthropoda;Insecta;Diptera;Scathophagidae;Scathophaginae;Scathophaga	Scathophaga suilla	7/21/2009	Cape Breton Highlands National Park|Jack Pine Trail|Hiking Trail	46.77	-60.33
BBDED180-10	09BBEDI-1162	BOLD:AAG2764	HM883141	Animalia;Arthropoda;Insecta;Diptera;Ephydridae;Notiphilinae;Notiphila	Notiphila adusta	7/22/2009	Cape Breton Highlands National Park|The Bog Trail|Boardwalk through a fen	46.74	-60.82
BBDED181-10	09BBEDI-1163	BOLD:AAH4206	HM883142	Animalia;Arthropoda;Insecta;Diptera;Chloropidae;Chloropinae;Epichlorops	Epichlorops scaber	7/22/2009	Cape Breton Highlands National Park|The Bog Trail|Boardwalk through a fen	46.74	-60.82
BBDED182-10	09BBEDI-1164	BOLD:AAB8787	HM883143	Animalia;Arthropoda;Insecta;Diptera;Lauxaniidae;Lauxaniinae;Minettia	Minettia lupulina	7/22/2009	Cape Breton Highlands National Park|The Bog Trail|Boardwalk through a fen	46.74	-60.82
BBDED183-10	09BBEDI-1165	BOLD:AAC6670	HM883144	Animalia;Arthropoda;Insecta;Diptera;Sciomyzidae;Sciomyzinae;Tetanocera	Tetanocera	7/22/2009	Cape Breton Highlands National Park|The Bog Trail|Boardwalk through a fen	46.74	-60.82
BBDED185-10	09BBEDI-1167	BOLD:AAH4129	HM883146	Animalia;Arthropoda;Insecta;Diptera;Rhagionidae;Rhagioninae;Rhagio	Rhagio vertebratus	7/27/2009	Cape Breton Highlands National Park|Middle Head|Ocean Headland	46.65	-60.37
BBDED186-10	09BBEDI-1168	BOLD:AAG3694	HM883147	Animalia;Arthropoda;Insecta;Diptera;Stratiomyidae;Sarginae;Sargus	Sargus decorus	7/27/2009	Cape Breton Highlands National Park|Middle Head|Ocean Headland	46.65	-60.37
BBDED187-10	09BBEDI-1169	BOLD:AAG5640	HM883148	Animalia;Arthropoda;Insecta;Diptera;Sepsidae;Sepsinae;Nemopoda	Nemopoda nitidula	7/27/2009	Cape Breton Highlands National Park|Middle Head|Ocean Headland	46.65	-60.37
BBDED188-10	09BBEDI-1170	BOLD:AAF9706	HM883149	Animalia;Arthropoda;Insecta;Diptera;Psilidae	Psilidae	7/27/2009	Cape Breton Highlands National Park|Middle Head|Ocean Headland	46.65	-60.37
BBDED189-10	09BBEDI-1171	BOLD:AAH2353	HM883150	Animalia;Arthropoda;Insecta;Diptera;Asilidae	Asilidae	7/27/2009	Cape Breton Highlands National Park|Middle Head|Ocean Headland	46.65	-60.37
BBDED190-10	09BBEDI-1172	BOLD:AAF9707	HM883151	Animalia;Arthropoda;Insecta;Diptera;Psilidae;Psilinae;Psila	Psila lateralis	7/27/2009	Cape Breton Highlands National Park|Middle Head|Ocean Headland	46.65	-60.37
BBDED191-10	09BBEDI-1173	BOLD:AAF9707	HM883152	Animalia;Arthropoda;Insecta;Diptera;Psilidae;Psilinae;Psila	Psila lateralis	7/27/2009	Cape Breton Highlands National Park|Middle Head|Ocean Headland	46.65	-60.37
BBDED192-10	09BBEDI-1174	BOLD:AAF9708	HM883153	Animalia;Arthropoda;Insecta;Diptera;Psilidae;Psilinae;Psila	Psila fallax	7/25/2009	Cape Breton Highlands National Park|Skyline Trail	46.73	-60.88
BBDED193-10	09BBEDI-1175	BOLD:AAB7672	HM883154	Animalia;Arthropoda;Insecta;Diptera;Tephritidae;Tephritinae;Campiglossa	Campiglossa	7/25/2009	Cape Breton Highlands National Park|Skyline Trail	46.73	-60.88
BBDED194-10	09BBEDI-1176	BOLD:AAD3756	HM883155	Animalia;Arthropoda;Insecta;Diptera;Syrphidae;Syrphinae;Platycheirus	Platycheirus scambus	7/25/2009	Cape Breton Highlands National Park|Skyline Trail	46.73	-60.88
BBDED195-10	09BBEDI-1177	BOLD:AAB2866	HM883156	Animalia;Arthropoda;Insecta;Diptera;Syrphidae;Syrphinae;Melanostoma	Melanostoma	7/25/2009	Cape Breton Highlands National Park|Skyline Trail	46.73	-60.88
BBDED196-10	09BBEDI-1178	BOLD:AAA4570	HM883157	Animalia;Arthropoda;Insecta;Diptera;Syrphidae;Syrphinae;Syrphus	Syrphus ribesii	7/25/2009	Cape Breton Highlands National Park|Skyline Trail	46.73	-60.88
BBDED197-10	09BBEDI-1179	BOLD:AAG2509	HM883158	Animalia;Arthropoda;Insecta;Diptera;Anthomyiidae	Anthomyiidae	7/25/2009	Cape Breton Highlands National Park|Skyline Trail	46.73	-60.88
BBDED198-10	09BBEDI-1180	BOLD:AAA7374	HM883159	Animalia;Arthropoda;Insecta;Diptera;Syrphidae;Syrphinae;Sphaerophoria	Sphaerophoria	7/25/2009	Cape Breton Highlands National Park|Skyline Trail	46.73	-60.88
BBDED199-10	09BBEDI-1181	BOLD:AAG1996	HM883160	Animalia;Arthropoda;Insecta;Diptera;Anisopodidae;Anisopodinae;Sylvicola	Sylvicola cinctus	7/25/2009	Cape Breton Highlands National Park|Skyline Trail	46.73	-60.88
BBDED200-10	09BBEDI-1182	BOLD:ABY7272	HM883161	Animalia;Arthropoda;Insecta;Diptera;Sciomyzidae	Sciomyzidae	7/25/2009	Cape Breton Highlands National Park|Skyline Trail	46.73	-60.88
BBDED201-10	09BBEDI-1183	BOLD:AAG2311	HM883162	Animalia;Arthropoda;Insecta;Diptera;Tachinidae;Phasiinae;Phasia	Phasia aurulans	7/25/2009	Cape Breton Highlands National Park|Skyline Trail	46.73	-60.88
BBDED202-10	09BBEDI-1184	BOLD:AAG2461	HM883163	Animalia;Arthropoda;Insecta;Diptera;Anthomyiidae	Anthomyiidae	7/25/2009	Cape Breton Highlands National Park|Skyline Trail	46.73	-60.88
BBDED203-10	09BBEDI-1185	BOLD:AAE8917	HM883164	Animalia;Arthropoda;Insecta;Diptera;Muscidae;Coenosiinae;Coenosia	Coenosia conforma	7/25/2009	Cape Breton Highlands National Park|Skyline Trail	46.73	-60.88
BBDED204-10	09BBEDI-1186	BOLD:AAC6974	HM883165	Animalia;Arthropoda;Insecta;Diptera;Dryomyzidae;Dryomyzinae;Dryomyza	Dryomyza anilis	7/25/2009	Cape Breton Highlands National Park|Skyline Trail	46.73	-60.88
BBDED205-10	09BBEDI-1187	BOLD:AAC6974	HM883166	Animalia;Arthropoda;Insecta;Diptera;Dryomyzidae;Dryomyzinae;Dryomyza	Dryomyza anilis	7/25/2009	Cape Breton Highlands National Park|Skyline Trail	46.73	-60.88
BBDED206-10	09BBEDI-1188	BOLD:AAG2457	HM412607	Animalia;Arthropoda;Insecta;Diptera;Anthomyiidae	Anthomyiidae	7/25/2009	Cape Breton Highlands National Park|Skyline Trail	46.73	-60.88
BBDED208-10	09BBEDI-1190	BOLD:AAG4619	HM412608	Animalia;Arthropoda;Insecta;Diptera;Fanniidae;Fanniinae;Fannia	Fannia depressa	7/25/2009	Cape Breton Highlands National Park|Skyline Trail	46.73	-60.88
BBDED209-10	09BBEDI-1191	BOLD:AAB7672	HM412609	Animalia;Arthropoda;Insecta;Diptera;Tephritidae;Tephritinae;Campiglossa	Campiglossa	7/25/2009	Cape Breton Highlands National Park|Skyline Trail	46.73	-60.88
BBDED211-10	09BBEDI-1193	BOLD:AAG2466	HM412610	Animalia;Arthropoda;Insecta;Diptera;Anthomyiidae;Pegomyinae;Pegomya	Pegomya geniculata	7/25/2009	Cape Breton Highlands National Park|Skyline Trail	46.73	-60.88
BBDED212-10	09BBEDI-1194	BOLD:AAG7307	HM412611	Animalia;Arthropoda;Insecta;Diptera;Sphaeroceridae;Sphaerocerinae;Mesosphaerocera	Mesosphaerocera annulicornis	2009-07-30/08-03	Kejimkujik NP|Grafton Lake	44.38	-65.2
BBDED213-10	09BBEDI-1195	BOLD:AAG1996	HM412612	Animalia;Arthropoda;Insecta;Diptera;Anisopodidae;Anisopodinae;Sylvicola	Sylvicola cinctus	2009-07-30/08-03	Kejimkujik NP|Grafton Lake	44.38	-65.2
BBDED214-10	09BBEDI-1196	BOLD:AAD7383	HM412613	Animalia;Arthropoda;Insecta;Diptera;Sciomyzidae;Sciomyzinae;Trypetoptera	Trypetoptera canadensis	2009-07-30/08-03	Kejimkujik NP|Grafton Lake	44.38	-65.2
BBDED215-10	09BBEDI-1197	BOLD:AAC8595	HM412614	Animalia;Arthropoda;Insecta;Diptera;Heleomyzidae;Suilliinae;Suillia	Suillia quinquepunctata	2009-07-30/08-03	Kejimkujik NP|Grafton Lake	44.38	-65.2
BBDED216-10	09BBEDI-1198	BOLD:AAC8595	HM412615	Animalia;Arthropoda;Insecta;Diptera;Heleomyzidae;Suilliinae;Suillia	Suillia quinquepunctata	2009-07-30/08-03	Kejimkujik NP|Grafton Lake	44.38	-65.2
BBDED217-10	09BBEDI-1199	BOLD:AAE1978	HM412616	Animalia;Arthropoda;Insecta;Diptera;Heleomyzidae;Suilliinae;Suillia	Suillia sp. JKS-346	2009-07-30/08-03	Kejimkujik NP|Grafton Lake	44.38	-65.2
BBDED218-10	09BBEDI-1200	BOLD:AAG1708	HM412617	Animalia;Arthropoda;Insecta;Diptera;Anthomyiidae;Anthomyiinae;Anthomyia	Anthomyia plurinotata	8/3/2009	Kejimkujik NP|Grafton Lake	44.38	-65.2
BBDED220-10	09BBEDI-1202	BOLD:AAG2354	HM412618	Animalia;Arthropoda;Insecta;Diptera;Tachinidae;Tachininae;Actia	Actia diffidens	8/3/2009	Kejimkujik NP|Grafton Lake	44.38	-65.2
BBDED221-10	09BBEDI-1203	BOLD:AAG2355	HM412619	Animalia;Arthropoda;Insecta;Diptera;Tachinidae;Tachininae;Strongygaster	Strongygaster triangulifera	8/3/2009	Kejimkujik NP|Grafton Lake	44.38	-65.2
BBDED222-10	09BBEDI-1204	BOLD:AAG6757	HM412620	Animalia;Arthropoda;Insecta;Diptera;Muscidae;Muscinae;Dasyphora	Dasyphora sp.	8/3/2009	Kejimkujik NP|Grafton Lake	44.38	-65.2
BBDED224-10	09BBEDI-1206	BOLD:AAG4946	HM412621	Animalia;Arthropoda;Insecta;Diptera;Mycetophilidae;Gnoristinae;Saigusaia	Saigusaia cincta	8/1/2009	Kejimkujik NP|Hemlocks and Hardwoods Trail	44.44	-65.25
BBDED225-10	09BBEDI-1207	BOLD:AAG4946	HM412622	Animalia;Arthropoda;Insecta;Diptera;Mycetophilidae;Gnoristinae;Saigusaia	Saigusaia cincta	8/1/2009	Kejimkujik NP|Hemlocks and Hardwoods Trail	44.44	-65.25
BBDED226-10	09BBEDI-1208	BOLD:AAG1699	HM412623	Animalia;Arthropoda;Insecta;Diptera;Muscidae;Phaoniinae;Phaonia	Phaonia bysia	8/1/2009	Kejimkujik NP|Hemlocks and Hardwoods Trail	44.44	-65.25
BBDED228-10	09BBEDI-1210	BOLD:AAB5367	HM412624	Animalia;Arthropoda;Insecta;Diptera;Tabanidae;Chrysopsinae;Chrysops	Chrysops vittatus	7/24/2009	Cape Breton Highlands National Park|Warren Lake|Hiking Trail	46.71	-60.38
BBDED229-10	09BBEDI-1211	BOLD:AAG4679	HM412625	Animalia;Arthropoda;Insecta;Diptera;Syrphidae;Eristalinae;Chalcosyrphus	Chalcosyrphus libo	7/24/2009	Cape Breton Highlands National Park|Warren Lake|Hiking Trail	46.71	-60.38
BBDED230-10	09BBEDI-1212	BOLD:ABZ7315	HM412626	Animalia;Arthropoda;Insecta;Diptera;Muscidae;Mydaeinae;Graphomya	Graphomya minor	7/24/2009	Cape Breton Highlands National Park|Warren Lake|Hiking Trail	46.71	-60.38
BBDED231-10	09BBEDI-1213	BOLD:AAH4129	HM412627	Animalia;Arthropoda;Insecta;Diptera;Rhagionidae;Rhagioninae;Rhagio	Rhagio vertebratus	7/24/2009	Cape Breton Highlands National Park|Warren Lake|Hiking Trail	46.71	-60.38
BBDED232-10	09BBEDI-1214	BOLD:AAH2354	HM412628	Animalia;Arthropoda;Insecta;Diptera;Asilidae	Asilidae	7/24/2009	Cape Breton Highlands National Park|Warren Lake|Hiking Trail	46.71	-60.38
BBDED233-10	09BBEDI-1215	BOLD:AAH4129	HM412629	Animalia;Arthropoda;Insecta;Diptera;Rhagionidae;Rhagioninae;Rhagio	Rhagio vertebratus	7/24/2009	Cape Breton Highlands National Park|Warren Lake|Hiking Trail	46.71	-60.38
BBDED235-10	09BBEDI-1217	BOLD:AAG2356	HM412631	Animalia;Arthropoda;Insecta;Diptera;Tachinidae;Dexiinae;Phyllomya	Phyllomya	7/24/2009	Cape Breton Highlands National Park|Warren Lake|Hiking Trail	46.71	-60.38
BBDED236-10	09BBEDI-1218	BOLD:AAG6844	HM412632	Animalia;Arthropoda;Insecta;Diptera;Lonchaeidae;Lonchaeinae;Lonchaea	Lonchaea	7/24/2009	Cape Breton Highlands National Park|Warren Lake|Hiking Trail	46.71	-60.38
BBDED237-10	09BBEDI-1219	BOLD:AAG1210	HM412633	Animalia;Arthropoda;Insecta;Diptera;Opomyzidae;Opomyza	Opomyza	7/24/2009	Cape Breton Highlands National Park|Warren Lake|Hiking Trail	46.71	-60.38
BBDED238-10	09BBEDI-1220	BOLD:AAC6974	HM412634	Animalia;Arthropoda;Insecta;Diptera;Dryomyzidae;Dryomyzinae;Dryomyza	Dryomyza anilis	2009-07-25/27	Cape Breton Highlands National Park|Big Intervale/Warden Station|Forest Floor	46.82	-60.61
BBDED239-10	09BBEDI-1221	BOLD:AAG6745	HM412635	Animalia;Arthropoda;Insecta;Diptera;Calliphoridae;Calliphorinae;Pollenia	Pollenia pediculata	2009-07-25/27	Cape Breton Highlands National Park|Big Intervale/Warden Station|Forest Floor	46.82	-60.61
BBDED240-10	09BBEDI-1222	BOLD:AAG1699	HM412636	Animalia;Arthropoda;Insecta;Diptera;Muscidae;Phaoniinae;Phaonia	Phaonia bysia	2009-07-25/27	Cape Breton Highlands National Park|Big Intervale/Warden Station|Forest Floor	46.82	-60.61
BBDED241-10	09BBEDI-1223	BOLD:AAG4656	HM412637	Animalia;Arthropoda;Insecta;Diptera;Syrphidae;Eristalinae;Sphegina	Sphegina	7/23/2009	Cape Breton Highlands National Park|Lone Shieling	46.89	-60.78
BBDED242-10	09BBEDI-1224	BOLD:AAE0914	HM412638	Animalia;Arthropoda;Insecta;Diptera;Syrphidae;Eristalinae;Blera	Blera badia	7/23/2009	Cape Breton Highlands National Park|Lone Shieling	46.89	-60.78
BBDED243-10	09BBEDI-1225	BOLD:AAG4680	HM412639	Animalia;Arthropoda;Insecta;Diptera;Syrphidae;Eristalinae;Sphegina	Sphegina lobata	7/23/2009	Cape Breton Highlands National Park|Lone Shieling	46.89	-60.78
BBDED244-10	09BBEDI-1226	BOLD:AAG4656	HM412640	Animalia;Arthropoda;Insecta;Diptera;Syrphidae;Eristalinae;Sphegina	Sphegina	7/23/2009	Cape Breton Highlands National Park|Lone Shieling	46.89	-60.78
BBDED245-10	09BBEDI-1227	BOLD:AAG4679	HM412641	Animalia;Arthropoda;Insecta;Diptera;Syrphidae;Eristalinae;Chalcosyrphus	Chalcosyrphus libo	7/23/2009	Cape Breton Highlands National Park|Lone Shieling	46.89	-60.78
BBDED246-10	09BBEDI-1228	BOLD:AAH4129	HM412642	Animalia;Arthropoda;Insecta;Diptera;Rhagionidae;Rhagioninae;Rhagio	Rhagio vertebratus	7/23/2009	Cape Breton Highlands National Park|Lone Shieling	46.89	-60.78
BBDED247-10	09BBEDI-1229	BOLD:AAG4946	HM412643	Animalia;Arthropoda;Insecta;Diptera;Mycetophilidae;Gnoristinae;Saigusaia	Saigusaia cincta	7/23/2009	Cape Breton Highlands National Park|Lone Shieling	46.89	-60.78
BBDED249-10	09BBEDI-1231	BOLD:AAG5640	HM412645	Animalia;Arthropoda;Insecta;Diptera;Sepsidae;Sepsinae;Nemopoda	Nemopoda nitidula	7/23/2009	Cape Breton Highlands National Park|Lone Shieling	46.89	-60.78
BBDED250-10	09BBEDI-1232	BOLD:AAG6745	HM412646	Animalia;Arthropoda;Insecta;Diptera;Calliphoridae;Calliphorinae;Pollenia	Pollenia pediculata	7/23/2009	Cape Breton Highlands National Park|Lone Shieling	46.89	-60.78
BBDED251-10	09BBEDI-1233	BOLD:AAG6947	HM412647	Animalia;Arthropoda;Insecta;Diptera;Lauxaniidae;Lauxaniinae;Poecilolycia	Poecilolycia aspinosa	7/23/2009	Cape Breton Highlands National Park|Lone Shieling	46.89	-60.78
BBDED252-10	09BBEDI-1234	BOLD:AAF4096	HM412648	Animalia;Arthropoda;Insecta;Diptera;Chloropidae;Chloropinae;Cetema	Cetema sp. 2	7/23/2009	Cape Breton Highlands National Park|Lone Shieling	46.89	-60.78
BBDED253-10	09BBEDI-1235	BOLD:AAG4630	HM412649	Animalia;Arthropoda;Insecta;Diptera;Fanniidae;Fanniinae;Fannia	Fannia serena	7/23/2009	Cape Breton Highlands National Park|Lone Shieling	46.89	-60.78
BBDED255-10	09BBEDI-1237	BOLD:AAG1802	HM412650	Animalia;Arthropoda;Insecta;Diptera;Platypezidae;Callomyiinae;Agathomyia	Agathomyia	7/23/2009	Cape Breton Highlands National Park|Lone Shieling	46.89	-60.78
BBDED257-10	09BBEDI-1239	BOLD:AAG1766	HM412651	Animalia;Arthropoda;Insecta;Diptera;Muscidae;Coenosiinae;Coenosia	Coenosia nigritarsis	7/23/2009	Cape Breton Highlands National Park|Lone Shieling	46.89	-60.78
BBDED258-10	09BBEDI-1240	BOLD:AAG4830	HM412652	Animalia;Arthropoda;Insecta;Diptera;Anthomyzidae;Anthomyzinae;Ischnomyia	Ischnomyia spinosa	7/23/2009	Cape Breton Highlands National Park|Lone Shieling	46.89	-60.78
BBDED259-10	09BBEDI-1241	BOLD:AAG0390	HM412653	Animalia;Arthropoda;Insecta;Diptera;Diastatidae;Diastatinae;Diastata	Diastata vagans	7/23/2009	Cape Breton Highlands National Park|Lone Shieling	46.89	-60.78
BBDED260-10	09BBEDI-1242	BOLD:AAF9709	HM412654	Animalia;Arthropoda;Insecta;Diptera;Psilidae	Psilidae	7/23/2009	Cape Breton Highlands National Park|Lone Shieling	46.89	-60.78
BBDED261-10	09BBEDI-1243	BOLD:AAF9868	HM412655	Animalia;Arthropoda;Insecta;Diptera;Empididae;Empidinae	Empidinae	7/21/2009	Cape Breton Highlands National Park|Beulach Ban Falls|Road	46.81	-60.62
BBDED262-10	09BBEDI-1244	BOLD:AAG3321	HM412656	Animalia;Arthropoda;Insecta;Diptera;Phoridae;Phorinae;Phora	Phora	7/21/2009	Cape Breton Highlands National Park|Beulach Ban Falls|Road	46.81	-60.62
BBDED263-10	09BBEDI-1245	BOLD:AAG5646	HM412657	Animalia;Arthropoda;Insecta;Diptera;Rhagionidae;Spaniinae;Symphoromyia	Symphoromyia	7/21/2009	Cape Breton Highlands National Park|Beulach Ban Falls|Road	46.81	-60.62
BBDED264-10	09BBEDI-1246	BOLD:AAG4947	HM412658	Animalia;Arthropoda;Insecta;Diptera;Keroplatidae	Keroplatidae	7/21/2009	Cape Breton Highlands National Park|Beulach Ban Falls|Road	46.81	-60.62
BBDED265-10	09BBEDI-1247	BOLD:AAG8503	HM412659	Animalia;Arthropoda;Insecta;Diptera;Drosophilidae	Drosophilidae	7/21/2009	Cape Breton Highlands National Park|Beulach Ban Falls|Road	46.81	-60.62
BBDED266-10	09BBEDI-1248	BOLD:AAG2510	HM412660	Animalia;Arthropoda;Insecta;Diptera;Anthomyiidae;Anthomyiinae;Lasiomma	Lasiomma	7/21/2009	Cape Breton Highlands National Park|Beulach Ban Falls|Road	46.81	-60.62
BBDED267-10	09BBEDI-1249	BOLD:AAF9710	HM412661	Animalia;Arthropoda;Insecta;Diptera;Psilidae;Psilinae;Psila	Psila	7/21/2009	Cape Breton Highlands National Park|Beulach Ban Falls|Road	46.81	-60.62
BBDED268-10	09BBEDI-1250	BOLD:AAH4207	HM412662	Animalia;Arthropoda;Insecta;Diptera;Chloropidae;Chloropinae;Meromyza	Meromyza	7/21/2009	Cape Breton Highlands National Park|Beulach Ban Falls|Road	46.81	-60.62
BBDED269-10	09BBEDI-1251	BOLD:AAG1210	HM412663	Animalia;Arthropoda;Insecta;Diptera;Opomyzidae;Opomyza	Opomyza	7/21/2009	Cape Breton Highlands National Park|Beulach Ban Falls|Road	46.81	-60.62
BBDED270-10	09BBEDI-1252	BOLD:AAA4277	HM412664	Animalia;Arthropoda;Insecta;Diptera;Syrphidae;Syrphinae;Toxomerus	Toxomerus marginatus	8/18/2009	Kouchibouguac NP|Tweedie Trail	46.79	-65.01
BBDED271-10	09BBEDI-1253	BOLD:AAA7374	HM412665	Animalia;Arthropoda;Insecta;Diptera;Syrphidae;Syrphinae;Sphaerophoria	Sphaerophoria	8/18/2009	Kouchibouguac NP|Tweedie Trail	46.79	-65.01
BBDED272-10	09BBEDI-1254	BOLD:AAD2272	HM412666	Animalia;Arthropoda;Insecta;Diptera;Sepsidae;Sepsinae;Themira	Themira minor	8/18/2009	Kouchibouguac NP|Tweedie Trail	46.79	-65.01
BBDED274-10	09BBEDI-1256	BOLD:AAG2156	HM412667	Animalia;Arthropoda;Insecta;Diptera;Tachinidae;Phasiinae;Gymnosoma	Gymnosoma nudifrons	8/18/2009	Kouchibouguac NP|Tweedie Trail	46.79	-65.01
BBDED275-10	09BBEDI-1257	BOLD:AAG4681	HM412668	Animalia;Arthropoda;Insecta;Diptera;Syrphidae;Syrphinae;Heringia	Heringia salax	8/17/2009	Kouchibouguac NP|The Bog Trail	46.81	-64.95
BBDED276-10	09BBEDI-1258	BOLD:AAH3545	HM412669	Animalia;Arthropoda;Insecta;Diptera;Lauxaniidae;Homoneurinae;Homoneura	Homoneura melanderi	8/17/2009	Kouchibouguac NP|The Bog Trail	46.81	-64.95
BBDED277-10	09BBEDI-1259	BOLD:AAF8558	HM412670	Animalia;Arthropoda;Insecta;Diptera;Micropezidae	Micropezidae	8/2/2009	Kejimkujik NP|Peter`s Point and Snake Lake	44.36	-65.19
BBDED278-10	09BBEDI-1260	BOLD:AAG3292	HM412671	Animalia;Arthropoda;Insecta;Diptera;Phoridae;Metopininae;Gymnophora	Gymnophora fastigiorum	8/2/2009	Kejimkujik NP|Peter`s Point and Snake Lake	44.36	-65.19
BBDED279-10	09BBEDI-1261	BOLD:AAH4230	HM412672	Animalia;Arthropoda;Insecta;Diptera;Scathophagidae	Scathophagidae	8/2/2009	Kejimkujik NP|Peter`s Point and Snake Lake	44.36	-65.19
BBDED280-10	09BBEDI-1262	BOLD:AAG8503	HM412673	Animalia;Arthropoda;Insecta;Diptera;Drosophilidae	Drosophilidae	8/2/2009	Kejimkujik NP|Peter`s Point and Snake Lake	44.36	-65.19
BBDED281-10	09BBEDI-1263	BOLD:AAG6768	HM412674	Animalia;Arthropoda;Insecta;Diptera;Scathophagidae;Scathophaginae;Cordilura	Cordilura pleuritica	8/2/2009	Kejimkujik NP|Peter`s Point and Snake Lake	44.36	-65.19
BBDED282-10	09BBEDI-1264	BOLD:AAH2729	HM412675	Animalia;Arthropoda;Insecta;Diptera;Rhagionidae;Rhagioninae;Rhagio	Rhagio gracilis	8/2/2009	Kejimkujik NP|Peter`s Point and Snake Lake	44.36	-65.19
BBDED283-10	09BBEDI-1265	BOLD:AAH4230	HM412676	Animalia;Arthropoda;Insecta;Diptera;Scathophagidae	Scathophagidae	8/4/2009	Kejimkujik NP|Jake`s Landing	44.4	-65.22
BBDED284-10	09BBEDI-1266	BOLD:AAG2765	HM412677	Animalia;Arthropoda;Insecta;Diptera;Ephydridae	Ephydridae	8/4/2009	Kejimkujik NP|Jake`s Landing	44.4	-65.22
BBDED285-10	09BBEDI-1267	BOLD:ACF0720	HM412678	Animalia;Arthropoda;Insecta;Diptera;Drosophilidae;Drosophilinae;Drosophila	Drosophila recens	8/4/2009	Kejimkujik NP|Jake`s Landing	44.4	-65.22
BBDED286-10	09BBEDI-1268	BOLD:ACZ5284	HM412679	Animalia;Arthropoda;Insecta;Diptera;Sciomyzidae;Sciomyzinae;Dictya	Dictya	8/4/2009	Kejimkujik NP|Jake`s Landing	44.4	-65.22
BBDED287-10	09BBEDI-1269		MG474246	Animalia;Arthropoda;Insecta;Diptera;Dolichopodidae;Dolichopodinae;Dolichopus	Dolichopus shelfordi	8/4/2009	Kejimkujik National Park|Jake`s Landing|Lakeshore, marsh and mixed forest	44.4	-65.22
BBDED288-10	09BBEDI-1270	BOLD:AAG4865	HM412680	Animalia;Arthropoda;Insecta;Diptera;Keroplatidae;Keroplatinae;Asindulum	Asindulum	8/4/2009	Kejimkujik NP|Jake`s Landing	44.4	-65.22
BBDED289-10	09BBEDI-1271	BOLD:AAG5639	HM412681	Animalia;Arthropoda;Insecta;Diptera;Sepsidae;Sepsinae;Sepsis	Sepsis punctum	8/4/2009	Kejimkujik NP|Jake`s Landing	44.4	-65.22
BBDED290-10	09BBEDI-1272	BOLD:AAF4821	HM412682	Animalia;Arthropoda;Insecta;Diptera;Clusiidae;Clusiinae;Sobarocephala	Sobarocephala latifrons	8/4/2009	Kejimkujik NP|Jake`s Landing	44.4	-65.22
BBDED291-10	09BBEDI-1273	BOLD:AAH4232	HM412683	Animalia;Arthropoda;Insecta;Diptera;Scathophagidae;Scathophaginae;Hydromyza	Hydromyza confluens	8/4/2009	Kejimkujik NP|Jake`s Landing	44.4	-65.22
BBDED292-10	09BBEDI-1274	BOLD:AAC8885	HM412684	Animalia;Arthropoda;Insecta;Diptera;Muscidae;Coenosiinae;Coenosia	Coenosia	8/4/2009	Kejimkujik NP|Jake`s Landing	44.4	-65.22
BBDED293-10	09BBEDI-1275	BOLD:AAG2349	HM412685	Animalia;Arthropoda;Insecta;Diptera;Tachinidae;Tachininae;Clausicella	Clausicella	8/4/2009	Kejimkujik NP|Jake`s Landing	44.4	-65.22
BBDED294-10	09BBEDI-1276	BOLD:AAG2765	HM412686	Animalia;Arthropoda;Insecta;Diptera;Ephydridae	Ephydridae	8/4/2009	Kejimkujik NP|Jake`s Landing	44.4	-65.22
BBDED295-10	09BBEDI-1277	BOLD:AAC1312	HM412687	Animalia;Arthropoda;Insecta;Diptera;Syrphidae;Syrphinae;Toxomerus	Toxomerus geminatus	8/4/2009	Kejimkujik NP|Jake`s Landing	44.4	-65.22
BBDED296-10	09BBEDI-1278	BOLD:AAG1766	HM412688	Animalia;Arthropoda;Insecta;Diptera;Muscidae;Coenosiinae;Coenosia	Coenosia nigritarsis	8/4/2009	Kejimkujik NP|Jake`s Landing	44.4	-65.22
BBDED297-10	09BBEDI-1279	BOLD:AAG4625	HM412689	Animalia;Arthropoda;Insecta;Diptera;Fanniidae;Fanniinae;Fannia	Fannia	8/4/2009	Kejimkujik NP|Jake`s Landing	44.4	-65.22
BBDED298-10	09BBEDI-1280	BOLD:AAG9640	HM412690	Animalia;Arthropoda;Insecta;Diptera;Dolichopodidae;Sciapodinae;Condylostylus	Condylostylus patibulatus	8/2/2009	Kejimkujik NP|Grafton Lake	44.38	-65.2
BBDED299-10	09BBEDI-1281	BOLD:AAG9727	HM412691	Animalia;Arthropoda;Insecta;Diptera;Dolichopodidae;Dolichopodinae;Gymnopternus	Gymnopternus subulatus	8/2/2009	Kejimkujik NP|Grafton Lake	44.38	-65.2
BBDED300-10	09BBEDI-1282	BOLD:AAD2041	HM412692	Animalia;Arthropoda;Insecta;Diptera;Dolichopodidae;Sciapodinae;Condylostylus	Condylostylus	8/2/2009	Kejimkujik NP|Grafton Lake	44.38	-65.2
BBDED301-10	09BBEDI-1283	BOLD:AAH0008	HM883167	Animalia;Arthropoda;Insecta;Diptera;Sarcophagidae;Sarcophaginae;Sarcophaga	Sarcophaga caerulescens	8/2/2009	Kejimkujik NP|Grafton Lake	44.38	-65.2
BBDED302-10	09BBEDI-1284	BOLD:AAA3187	HM883168	Animalia;Arthropoda;Insecta;Diptera;Muscidae;Muscinae;Musca	Musca autumnalis	8/2/2009	Kejimkujik NP|Grafton Lake	44.38	-65.2
BBDED303-10	09BBEDI-1285	BOLD:AAG9736	HM883169	Animalia;Arthropoda;Insecta;Diptera;Dolichopodidae;Dolichopodinae;Dolichopus	Dolichopus albiciliatus	8/2/2009	Kejimkujik NP|Grafton Lake	44.38	-65.2
BBDED304-10	09BBEDI-1286	BOLD:AAH7146	HM883170	Animalia;Arthropoda;Insecta;Diptera;Sarcophagidae;Sarcophaginae;Boettcheria	Boettcheria latisterna	8/2/2009	Kejimkujik NP|Grafton Lake	44.38	-65.2
BBDED305-10	09BBEDI-1287	BOLD:AAH4233	HM883171	Animalia;Arthropoda;Insecta;Diptera;Scathophagidae;Scathophaginae;Cordilura	Cordilura	8/2/2009	Kejimkujik NP|Grafton Lake	44.38	-65.2
BBDED306-10	09BBEDI-1288	BOLD:AAG6757	HM883172	Animalia;Arthropoda;Insecta;Diptera;Muscidae;Muscinae;Dasyphora	Dasyphora sp.	8/2/2009	Kejimkujik NP|Grafton Lake	44.38	-65.2
BBDED307-10	09BBEDI-1289	BOLD:AAA1962	HM883173	Animalia;Arthropoda;Insecta;Diptera;Sarcophagidae;Sarcophaginae;Helicobia	Helicobia rapax	8/2/2009	Kejimkujik NP|Grafton Lake	44.38	-65.2
BBDED308-10	09BBEDI-1290	BOLD:AAG6756	HM883174	Animalia;Arthropoda;Insecta;Diptera;Sarcophagidae;Sarcophaginae;Boettcheria	Boettcheria cimbicis	8/2/2009	Kejimkujik NP|Grafton Lake	44.38	-65.2
BBDED309-10	09BBEDI-1291	BOLD:ABY7767	HM883175	Animalia;Arthropoda;Insecta;Diptera;Muscidae;Mydaeinae;Graphomya	Graphomya minuta	8/2/2009	Kejimkujik NP|Grafton Lake	44.38	-65.2
BBDED310-10	09BBEDI-1292	BOLD:AAG2357	HM883176	Animalia;Arthropoda;Insecta;Diptera;Tachinidae;Exoristinae;Admontia	Admontia	8/2/2009	Kejimkujik NP|Grafton Lake	44.38	-65.2
BBDED311-10	09BBEDI-1293	BOLD:AAG9735	HM883177	Animalia;Arthropoda;Insecta;Diptera;Dolichopodidae;Xanthochlorinae;Xanthochlorus	Xanthochlorus helvinus	8/2/2009	Kejimkujik NP|Grafton Lake	44.38	-65.2
BBDED312-10	09BBEDI-1294	BOLD:AAG5640	HQ928324	Animalia;Arthropoda;Insecta;Diptera;Sepsidae;Sepsinae;Nemopoda	Nemopoda nitidula	8/2/2009	Kejimkujik NP|Grafton Lake	44.38	-65.2
BBDED314-10	09BBEDI-1296	BOLD:AAA1962	HM883179	Animalia;Arthropoda;Insecta;Diptera;Sarcophagidae;Sarcophaginae;Helicobia	Helicobia rapax	8/2/2009	Kejimkujik NP|Grafton Lake	44.38	-65.2
BBDED315-10	09BBEDI-1297	BOLD:AAA1962	HM883180	Animalia;Arthropoda;Insecta;Diptera;Sarcophagidae;Sarcophaginae;Helicobia	Helicobia rapax	8/2/2009	Kejimkujik NP|Grafton Lake	44.38	-65.2
BBDED316-10	09BBEDI-1298	BOLD:AAG1783	HM883181	Animalia;Arthropoda;Insecta;Diptera;Anthomyiidae;Pegomyinae;Pegomya	Pegomya winthemi	8/2/2009	Kejimkujik NP|Grafton Lake	44.38	-65.2
BBDED317-10	09BBEDI-1299	BOLD:AAG2762	HM412693	Animalia;Arthropoda;Insecta;Diptera;Ephydridae	Ephydridae	7/31/2009	Kejimkujik NP|Grafton Lake	44.38	-65.2
BBDED319-10	09BBEDI-1301	BOLD:AAG1503	HM412694	Animalia;Arthropoda;Insecta;Diptera;Chloropidae;Oscinellinae;Tricimba	Tricimba melancholica	7/31/2009	Kejimkujik NP|Grafton Lake	44.38	-65.2
BBDED320-10	09BBEDI-1302	BOLD:AAH4202	HM412695	Animalia;Arthropoda;Insecta;Diptera;Chloropidae;Oscinellinae;Hippelates	Hippelates nobilis	7/31/2009	Kejimkujik NP|Grafton Lake	44.38	-65.2
BBDED322-10	09BBEDI-1304	BOLD:AAG0171	HM412696	Animalia;Arthropoda;Insecta;Diptera;Milichiidae;Madizinae;Neophyllomyza	Neophyllomyza	7/26/2009	Cape Breton Highlands National Park|Glasgow Lake Lookoff|Hiking Trail	46.83	-60.43
BBDED324-10	09BBEDI-1306	BOLD:AAF9869	HM412698	Animalia;Arthropoda;Insecta;Diptera;Empididae	Empididae	7/26/2009	Cape Breton Highlands National Park|Glasgow Lake Lookoff|Hiking Trail	46.83	-60.43
BBDED326-10	09BBEDI-1308	BOLD:AAA4264	HM412699	Animalia;Arthropoda;Insecta;Diptera;Simuliidae;Simuliinae;Simulium	Simulium venustum s.str.	7/8/2009	Terra Nova NP|Newman Sound	48.53	-53.97
BBDED327-10	09BBEDI-1309	BOLD:AAG2766	HM412700	Animalia;Arthropoda;Insecta;Diptera;Ephydridae	Ephydridae	7/8/2009	Terra Nova NP|Newman Sound	48.53	-53.97
BBDED328-10	09BBEDI-1310	BOLD:AAG4829	HM412701	Animalia;Arthropoda;Insecta;Diptera;Anthomyzidae;Anthomyzinae;Anthomyza	Anthomyza	7/7/2009	Terra Nova NP|Southwest Arm|Brook/Hiking Trail	48.62	-53.96
BBDED329-10	09BBEDI-1311	BOLD:AAG4748	HM412702	Animalia;Arthropoda;Insecta;Diptera;Agromyzidae;Phytomyzinae;Metopomyza	Metopomyza interfrontalis	7/7/2009	Terra Nova NP|Southwest Arm|Brook/Hiking Trail	48.62	-53.96
BBDED330-10	09BBEDI-1312	BOLD:AAG7308	HM412703	Animalia;Arthropoda;Insecta;Diptera;Sphaeroceridae;Limosininae;Spelobia	Spelobia	7/23/2009	Cape Breton Highlands National Park|MacIntosh Brook	46.81	-60.76
BBDED331-10	09BBEDI-1313	BOLD:AAH3712	HM412704	Animalia;Arthropoda;Insecta;Diptera;Cecidomyiidae	Cecidomyiidae	7/21/2009	Cape Breton Highlands National Park|Jack Pine Trail|Hiking Trail	46.77	-60.33
BBDED332-10	09BBEDI-1314	BOLD:AAF9790	HM412705	Animalia;Arthropoda;Insecta;Diptera;Empididae;Hemerodromiinae;Chelipoda	Chelipoda truncata	7/21/2009	Cape Breton Highlands National Park|Jack Pine Trail|Hiking Trail	46.77	-60.33
BBDED333-10	09BBEDI-1315	BOLD:AAG0172	HM412706	Animalia;Arthropoda;Insecta;Diptera;Milichiidae;Milichiinae;Milichia	Milichia	7/21/2009	Cape Breton Highlands National Park|Jack Pine Trail|Hiking Trail	46.77	-60.33
BBDED335-10	09BBEDI-1317	BOLD:AAG4829	HM412708	Animalia;Arthropoda;Insecta;Diptera;Anthomyzidae;Anthomyzinae;Anthomyza	Anthomyza	7/25/2009	Cape Breton Highlands National Park|Skyline Trail	46.73	-60.88
BBDED336-10	09BBEDI-1318	BOLD:AAG3237	HM412709	Animalia;Arthropoda;Insecta;Diptera;Phoridae;Metopininae;Megaselia	Megaselia	7/25/2009	Cape Breton Highlands National Park|Skyline Trail	46.73	-60.88
BBDED337-10	09BBEDI-1319	BOLD:AAG9974	HM412710	Animalia;Arthropoda;Insecta;Diptera;Lonchopteridae;Lonchoptera	Lonchoptera bifurcata	7/25/2009	Cape Breton Highlands National Park|Skyline Trail	46.73	-60.88
BBDED338-10	09BBEDI-1320	BOLD:AAF9312	HM412711	Animalia;Arthropoda;Insecta;Diptera;Psychodidae	Psychodidae	2009-07-30/08-03	Kejimkujik NP|Grafton Lake	44.38	-65.2
BBDED340-10	09BBEDI-1322	BOLD:AAG7276	HM412712	Animalia;Arthropoda;Insecta;Diptera;Sphaeroceridae;Limosininae;Leptocera	Leptocera erythrocera	2009-07-30/08-03	Kejimkujik NP|Grafton Lake	44.38	-65.2
BBDED342-10	09BBEDI-1324	BOLD:AAG8504	HM412713	Animalia;Arthropoda;Insecta;Diptera;Drosophilidae;Drosophilinae;Scaptomyza	Scaptomyza flava	2009-07-30/08-03	Kejimkujik NP|Grafton Lake	44.38	-65.2
BBDED343-10	09BBEDI-1325	BOLD:AAB8851	HM412714	Animalia;Arthropoda;Insecta;Diptera;Drosophilidae;Drosophilinae;Drosophila	Drosophila affinis	2009-07-30/08-03	Kejimkujik NP|Grafton Lake	44.38	-65.2
BBDED344-10	09BBEDI-1326	BOLD:AAG7059	HM412715	Animalia;Arthropoda;Insecta;Diptera;Sciaridae	Sciaridae	2009-07-30/08-03	Kejimkujik NP|Grafton Lake	44.38	-65.2
BBDED345-10	09BBEDI-1327	BOLD:AAG6501	HM412716	Animalia;Arthropoda;Insecta;Diptera;Ceratopogonidae;Forcipomyiinae;Forcipomyia	Forcipomyia titillans	8/1/2009	Kejimkujik NP|Hemlocks and Hardwoods Trail	44.44	-65.25
BBDED346-10	09BBEDI-1328	BOLD:AAH3982	HM412717	Animalia;Arthropoda;Insecta;Diptera;Sciaridae	Sciaridae	8/1/2009	Kejimkujik NP|Hemlocks and Hardwoods Trail	44.44	-65.25
BBDED347-10	09BBEDI-1329	BOLD:AAG6501	HM412718	Animalia;Arthropoda;Insecta;Diptera;Ceratopogonidae;Forcipomyiinae;Forcipomyia	Forcipomyia sp. 6ES	8/1/2009	Kejimkujik NP|Hemlocks and Hardwoods Trail	44.44	-65.25
BBDED348-10	09BBEDI-1330	BOLD:AAG3323	HM412719	Animalia;Arthropoda;Insecta;Diptera;Phoridae;Metopininae;Megaselia	Megaselia	8/1/2009	Kejimkujik NP|Hemlocks and Hardwoods Trail	44.44	-65.25
BBDED350-10	09BBEDI-1332	BOLD:AAG4948	HM412720	Animalia;Arthropoda;Insecta;Diptera;Mycetophilidae;Mycetophilinae;Exechiini;Cordyla	Cordyla	8/1/2009	Kejimkujik NP|Hemlocks and Hardwoods Trail	44.44	-65.25
BBDED351-10	09BBEDI-1333	BOLD:AAG0168	HM412721	Animalia;Arthropoda;Insecta;Diptera;Milichiidae;Phyllomyzinae;Paramyia	Paramyia	7/24/2009	Cape Breton Highlands National Park|Warren Lake|Hiking Trail	46.71	-60.38
BBDED352-10	09BBEDI-1334	BOLD:AAF9313	HM412722	Animalia;Arthropoda;Insecta;Diptera;Psychodidae	Psychodidae	7/24/2009	Cape Breton Highlands National Park|Warren Lake|Hiking Trail	46.71	-60.38
BBDED355-10	09BBEDI-1337	BOLD:AAG7309	HM412724	Animalia;Arthropoda;Insecta;Diptera;Sphaeroceridae;Limosininae;Minilimosina	Minilimosina intercepta	2009-07-25/27	Cape Breton Highlands National Park|Big Intervale/Warden Station|Forest Floor	46.82	-60.61
BBDED356-10	09BBEDI-1338	BOLD:AAG7302	HM412725	Animalia;Arthropoda;Insecta;Diptera;Sphaeroceridae	Sphaeroceridae	7/23/2009	Cape Breton Highlands National Park|Lone Shieling	46.89	-60.78
BBDED357-10	09BBEDI-1339	BOLD:AAF9855	HM412726	Animalia;Arthropoda;Insecta;Diptera;Hybotidae;Ocydromiinae;Anthalia	Anthalia	7/23/2009	Cape Breton Highlands National Park|Lone Shieling	46.89	-60.78
BBDED364-10	09BBEDI-1346	BOLD:AAG2752	HM412728	Animalia;Arthropoda;Insecta;Diptera;Ephydridae;Ephydrinae;Scatella	Scatella	8/18/2009	Kouchibouguac NP|Tweedie Trail	46.79	-65.01
BBDED367-10	09BBEDI-1349	BOLD:AAG3324	HM412729	Animalia;Arthropoda;Insecta;Diptera;Phoridae;Phorinae;Phora	Phora	8/2/2009	Kejimkujik NP|Peter`s Point and Snake Lake	44.36	-65.19
BBDED369-10	09BBEDI-1351	BOLD:ACE3223	HM412730	Animalia;Arthropoda;Insecta;Diptera;Chloropidae;Oscinellinae;Oscinisoma	Oscinisoma alienum	8/2/2009	Kejimkujik NP|Grafton Lake	44.38	-65.2
BBDED371-10	09BBEDI-1353	BOLD:AAG6506	HM412731	Animalia;Arthropoda;Insecta;Diptera;Ceratopogonidae;Ceratopogoninae;Culicoides	Culicoides	8/2/2009	Kejimkujik NP|Grafton Lake	44.38	-65.2
BBDED372-10	09BBEDI-1354	BOLD:ACF0720	HM412732	Animalia;Arthropoda;Insecta;Diptera;Drosophilidae;Drosophilinae;Drosophila	Drosophila transversa	8/3/2009	Kejimkujik NP|Grafton Lake	44.38	-65.2
BBDED373-10	09BBEDI-1355	BOLD:AAH3713	HM412733	Animalia;Arthropoda;Insecta;Diptera;Cecidomyiidae	Cecidomyiidae	8/3/2009	Kejimkujik NP|Grafton Lake	44.38	-65.2
BBDED375-10	09BBEDI-1357	BOLD:AAH3711	HM412734	Animalia;Arthropoda;Insecta;Diptera;Cecidomyiidae	Cecidomyiidae	8/3/2009	Kejimkujik NP|Grafton Lake	44.38	-65.2
BBDED377-10	09BBEDI-1359	BOLD:ABV9015	HM412735	Animalia;Arthropoda;Insecta;Diptera;Mycetophilidae;Mycetophilinae;Exechiini;Cordyla	Cordyla	8/3/2009	Kejimkujik NP|Grafton Lake	44.38	-65.2
BBDED379-10	09BBEDI-1361	BOLD:AAG3236	HM412736	Animalia;Arthropoda;Insecta;Diptera;Phoridae;Phorinae;Diplonevra	Diplonevra nitidula	8/3/2009	Kejimkujik NP|Grafton Lake	44.38	-65.2
BBDED380-10	09BBEDI-1362	BOLD:AAH3714	HM412737	Animalia;Arthropoda;Insecta;Diptera;Cecidomyiidae	Cecidomyiidae	8/3/2009	Kejimkujik NP|Grafton Lake	44.38	-65.2
BBDED381-10	09BBEDI-1363	BOLD:AAH3983	HM412738	Animalia;Arthropoda;Insecta;Diptera;Sciaridae;Ctenosciara	Ctenosciara hyalipennis	8/3/2009	Kejimkujik NP|Grafton Lake	44.38	-65.2
BBDED382-10	09BBEDI-1364	BOLD:AAH3983	HM412739	Animalia;Arthropoda;Insecta;Diptera;Sciaridae;Ctenosciara	Ctenosciara hyalipennis	8/3/2009	Kejimkujik NP|Grafton Lake	44.38	-65.2
BBDED384-10	09BBEDI-1366	BOLD:AAG3325	HM412740	Animalia;Arthropoda;Insecta;Diptera;Phoridae;Metopininae;Megaselia	Megaselia	8/3/2009	Kejimkujik NP|Grafton Lake	44.38	-65.2
BBDED385-10	09BBEDI-1367	BOLD:AAG3259	HM412741	Animalia;Arthropoda;Insecta;Diptera;Phoridae;Metopininae;Megaselia	Megaselia	8/3/2009	Kejimkujik NP|Grafton Lake	44.38	-65.2
BBDED386-10	09BBEDI-1368	BOLD:AAG6507	HM412742	Animalia;Arthropoda;Insecta;Diptera;Ceratopogonidae;Forcipomyiinae;Forcipomyia	Forcipomyia glauca	8/3/2009	Kejimkujik NP|Grafton Lake	44.38	-65.2
BBDED387-10	09BBEDI-1369	BOLD:AAG9713	HM412743	Animalia;Arthropoda;Insecta;Diptera;Dolichopodidae;Sympycninae;Sympycnus	Sympycnus lineatus	8/3/2009	Kejimkujik NP|Grafton Lake	44.38	-65.2
BBDED388-10	09BBEDI-1370	BOLD:AAG9668	HM412744	Animalia;Arthropoda;Insecta;Diptera;Dolichopodidae;Diaphorinae;Chrysotus	Chrysotus	8/3/2009	Kejimkujik NP|Grafton Lake	44.38	-65.2
BBDED389-10	09BBEDI-1371	BOLD:AAG9738	HM412745	Animalia;Arthropoda;Insecta;Diptera;Dolichopodidae	Dolichopodidae	8/3/2009	Kejimkujik NP|Grafton Lake	44.38	-65.2
BBDED390-10	09BBEDI-1372	BOLD:AAG8505	HM412746	Animalia;Arthropoda;Insecta;Diptera;Drosophilidae;Drosophilinae;Microdrosophila	Microdrosophila congesta	8/3/2009	Kejimkujik NP|Grafton Lake	44.38	-65.2
BBDED391-10	09BBEDI-1373	BOLD:AAG9713	HM412747	Animalia;Arthropoda;Insecta;Diptera;Dolichopodidae;Sympycninae;Sympycnus	Sympycnus lineatus	8/3/2009	Kejimkujik NP|Grafton Lake	44.38	-65.2
BBDED399-10	09BBEDI-1381	BOLD:AAG6501	HM412752	Animalia;Arthropoda;Insecta;Diptera;Ceratopogonidae;Forcipomyiinae;Forcipomyia	Forcipomyia titillans	8/3/2009	Kejimkujik NP|Grafton Lake	44.38	-65.2
BBDED405-10	09BBEDI-1387	BOLD:AAG0168	HM412756	Animalia;Arthropoda;Insecta;Diptera;Milichiidae;Phyllomyzinae;Paramyia	Paramyia	8/3/2009	Kejimkujik NP|Grafton Lake	44.38	-65.2
BBDED406-10	09BBEDI-1388	BOLD:AAF9314	HM412757	Animalia;Arthropoda;Insecta;Diptera;Psychodidae;Psychodinae;Psychoda	Psychoda	8/3/2009	Kejimkujik NP|Grafton Lake	44.38	-65.2
BBDED407-10	09BBEDI-1389	BOLD:AAF9870	HM412758	Animalia;Arthropoda;Insecta;Diptera;Empididae;Empidinae	Empidinae	7/12/2009	Gros Morne NP|Berry Hill|Campsite	49.62	-57.92
BBDED408-10	09BBEDI-1390	BOLD:AAH3984	HM412759	Animalia;Arthropoda;Insecta;Diptera;Sciaridae;Bradysia	Bradysia	7/12/2009	Gros Morne NP|Berry Hill|Campsite	49.62	-57.92
BBDED409-10	09BBEDI-1391	BOLD:AAG6510	HM412760	Animalia;Arthropoda;Insecta;Diptera;Ceratopogonidae	Ceratopogonidae	7/17/2009	Gros Morne NP|Tablelands|Hiking Trail	49.47	-57.97
BBDED410-10	09BBEDI-1392	BOLD:ABY5318	HM412761	Animalia;Arthropoda;Insecta;Diptera;Chloropidae;Oscinellinae	Oscinellinae	7/17/2009	Gros Morne NP|Tablelands|Hiking Trail	49.47	-57.97
BBDED411-10	09BBEDI-1393	BOLD:AAG8493	HM412762	Animalia;Arthropoda;Insecta;Diptera;Drosophilidae;Drosophilinae;Scaptomyza	Scaptomyza pallida	2009-08-06/12	Fundy NP|Chignecto Group Camping|Site #2	45.6	-64.98
BBDED412-10	09BBEDI-1394	BOLD:AAC0888	HM412763	Animalia;Arthropoda;Insecta;Diptera;Muscidae;Phaoniinae;Phaonia	Phaonia	8/2/2009	Kejimkujik NP|Grafton Lake	44.38	-65.2
BBDED414-10	09BBEDI-1396	BOLD:AAF5241	HM412764	Animalia;Arthropoda;Insecta;Diptera;Mycetophilidae;Mycomyinae;Mycomya	Mycomya pulchella	8/3/2009	Kejimkujik NP|Grafton Lake	44.38	-65.2
BBDED415-10	09BBEDI-1397	BOLD:AAG4946	HM412765	Animalia;Arthropoda;Insecta;Diptera;Mycetophilidae;Gnoristinae;Saigusaia	Saigusaia cincta	8/3/2009	Kejimkujik NP|Grafton Lake	44.38	-65.2
BBDED416-10	09BBEDI-1398	BOLD:AAG4950	HM412766	Animalia;Arthropoda;Insecta;Diptera;Keroplatidae	Keroplatidae	8/3/2009	Kejimkujik NP|Grafton Lake	44.38	-65.2
BBDED417-10	09BBEDI-1399	BOLD:AAG4951	HM412767	Animalia;Arthropoda;Insecta;Diptera;Keroplatidae	Keroplatidae	8/3/2009	Kejimkujik NP|Grafton Lake	44.38	-65.2
BBDED418-10	09BBEDI-1400	BOLD:AAG4952	HM412768	Animalia;Arthropoda;Insecta;Diptera;Mycetophilidae;Mycetophilinae;Brevicornu	Brevicornu	8/3/2009	Kejimkujik NP|Grafton Lake	44.38	-65.2
BBDED419-10	09BBEDI-1401	BOLD:AAG4943	HM412769	Animalia;Arthropoda;Insecta;Diptera;Keroplatidae	Keroplatidae	8/3/2009	Kejimkujik NP|Grafton Lake	44.38	-65.2
BBDED420-10	09BBEDI-1402	BOLD:AAG3327	HM412770	Animalia;Arthropoda;Insecta;Diptera;Phoridae;Metopininae;Apocephalus	Apocephalus pergandei	8/3/2009	Kejimkujik NP|Grafton Lake	44.38	-65.2
BBDED421-10	09BBEDI-1403	BOLD:AAB8485	HM412771	Animalia;Arthropoda;Insecta;Diptera;Simuliidae;Simuliinae;Simulium	Simulium gouldingi	8/3/2009	Kejimkujik NP|Grafton Lake	44.38	-65.2
BBDED422-10	09BBEDI-1404	BOLD:AAG4953	HM412772	Animalia;Arthropoda;Insecta;Diptera;Mycetophilidae;Mycetophilinae;Mycetophilini;Mycetophila	Mycetophila	8/3/2009	Kejimkujik NP|Grafton Lake	44.38	-65.2
BBDED423-10	09BBEDI-1405	BOLD:AAG1998	HM412773	Animalia;Arthropoda;Insecta;Diptera;Anisopodidae;Anisopodinae;Sylvicola	Sylvicola fuscatus	8/3/2009	Kejimkujik NP|Grafton Lake	44.38	-65.2
BBDED426-10	09BBEDI-1408	BOLD:AAD2041	HM412774	Animalia;Arthropoda;Insecta;Diptera;Dolichopodidae;Sciapodinae;Condylostylus	Condylostylus	8/3/2009	Kejimkujik NP|Grafton Lake	44.38	-65.2
BBDED427-10	09BBEDI-1409	BOLD:AAG9727	HM412775	Animalia;Arthropoda;Insecta;Diptera;Dolichopodidae;Dolichopodinae;Gymnopternus	Gymnopternus subulatus	8/3/2009	Kejimkujik NP|Grafton Lake	44.38	-65.2
BBDED428-10	09BBEDI-1410	BOLD:AAG3236	HM412776	Animalia;Arthropoda;Insecta;Diptera;Phoridae;Phorinae;Diplonevra	Diplonevra nitidula	8/3/2009	Kejimkujik NP|Grafton Lake	44.38	-65.2
BBDED429-10	09BBEDI-1411	BOLD:AAG3694	HM412777	Animalia;Arthropoda;Insecta;Diptera;Stratiomyidae;Sarginae;Sargus	Sargus decorus	8/3/2009	Kejimkujik NP|Grafton Lake	44.38	-65.2
BBDED430-10	09BBEDI-1412	BOLD:AAD7145	HM412778	Animalia;Arthropoda;Insecta;Diptera;Muscidae;Mydaeinae;Myospila	Myospila meditabunda	8/3/2009	Kejimkujik NP|Grafton Lake	44.38	-65.2
BBDED432-10	09BBEDI-1414	BOLD:AAG4951	HM412779	Animalia;Arthropoda;Insecta;Diptera;Keroplatidae	Keroplatidae	8/3/2009	Kejimkujik NP|Grafton Lake	44.38	-65.2
BBDED433-10	09BBEDI-1415	BOLD:AAB5367	HM412780	Animalia;Arthropoda;Insecta;Diptera;Tabanidae;Chrysopsinae;Chrysops	Chrysops vittatus	8/3/2009	Kejimkujik NP|Grafton Lake	44.38	-65.2
BBDED434-10	09BBEDI-1416	BOLD:AAG0266	HM412781	Animalia;Arthropoda;Insecta;Diptera;Platystomatidae;Platystomatinae;Rivellia	Rivellia	8/3/2009	Kejimkujik NP|Grafton Lake	44.38	-65.2
BBDED435-10	09BBEDI-1417	BOLD:AAG0266	HM412782	Animalia;Arthropoda;Insecta;Diptera;Platystomatidae;Platystomatinae;Rivellia	Rivellia	8/3/2009	Kejimkujik NP|Grafton Lake	44.38	-65.2
BBDED438-10	09BBEDI-1420	BOLD:AAH2729	HM412783	Animalia;Arthropoda;Insecta;Diptera;Rhagionidae;Rhagioninae;Rhagio	Rhagio gracilis	8/3/2009	Kejimkujik NP|Grafton Lake	44.38	-65.2
BBDED440-10	09BBEDI-1422	BOLD:AAG4865	HM412785	Animalia;Arthropoda;Insecta;Diptera;Keroplatidae;Keroplatinae;Asindulum	Asindulum	8/3/2009	Kejimkujik NP|Grafton Lake	44.38	-65.2
BBDED441-10	09BBEDI-1423	BOLD:AAG1715	HM412786	Animalia;Arthropoda;Insecta;Diptera;Muscidae;Mydaeinae;Mydaea	Mydaea detrita	8/3/2009	Kejimkujik NP|Grafton Lake	44.38	-65.2
BBDED442-10	09BBEDI-1424	BOLD:AAG6947	HM412787	Animalia;Arthropoda;Insecta;Diptera;Lauxaniidae;Lauxaniinae;Poecilolycia	Poecilolycia aspinosa	8/3/2009	Kejimkujik NP|Grafton Lake	44.38	-65.2
BBDED443-10	09BBEDI-1425	BOLD:AAF9871	HM412788	Animalia;Arthropoda;Insecta;Diptera;Hybotidae	Hybotidae	8/3/2009	Kejimkujik NP|Grafton Lake	44.38	-65.2
BBDED444-10	09BBEDI-1426	BOLD:AAG4954	HM412789	Animalia;Arthropoda;Insecta;Diptera;Ditomyiidae	Ditomyiidae	8/3/2009	Kejimkujik NP|Grafton Lake	44.38	-65.2
BBDED445-10	09BBEDI-1427	BOLD:AAG2767	HM412790	Animalia;Arthropoda;Insecta;Diptera;Ephydridae	Ephydridae	8/3/2009	Kejimkujik NP|Grafton Lake	44.38	-65.2
BBDED447-10	09BBEDI-1429	BOLD:AAG9736	HM412791	Animalia;Arthropoda;Insecta;Diptera;Dolichopodidae;Dolichopodinae;Dolichopus	Dolichopus albiciliatus	8/3/2009	Kejimkujik NP|Grafton Lake	44.38	-65.2
BBDED448-10	09BBEDI-1430	BOLD:AAG2461	HM412792	Animalia;Arthropoda;Insecta;Diptera;Anthomyiidae	Anthomyiidae	8/3/2009	Kejimkujik NP|Grafton Lake	44.38	-65.2
BBDED449-10	09BBEDI-1431	BOLD:AAG5644	HM412793	Animalia;Arthropoda;Insecta;Diptera;Rhagionidae;Spaniinae;Symphoromyia	Symphoromyia	7/17/2009	Gros Morne NP|Tablelands|Hiking Trail	49.47	-57.97
BBDED450-10	09BBEDI-1432	BOLD:AAG1704	HM412794	Animalia;Arthropoda;Insecta;Diptera;Muscidae;Coenosiinae;Lispocephala	Lispocephala erythrocera	7/17/2009	Gros Morne NP|Tablelands|Hiking Trail	49.47	-57.97
BBDED451-10	09BBEDI-1433	BOLD:AAG1776	HM412795	Animalia;Arthropoda;Insecta;Diptera;Muscidae;Azeliinae;Drymeia	Drymeia similis	7/17/2009	Gros Morne NP|Tablelands|Hiking Trail	49.47	-57.97
BBDED452-10	09BBEDI-1434	BOLD:AAG9977	HM412796	Animalia;Arthropoda;Insecta;Diptera;Blephariceridae	Blephariceridae	7/17/2009	Gros Morne NP|Stuckless Pond/Lomond River|Hiking Trail	49.42	-57.73
BBDED454-10	09BBEDI-1436	BOLD:AAG9977	HM412797	Animalia;Arthropoda;Insecta;Diptera;Blephariceridae	Blephariceridae	7/17/2009	Gros Morne NP|Stuckless Pond/Lomond River|Hiking Trail	49.42	-57.73
BBDED457-10	09BBEDI-1439	BOLD:AAG6511	HM412798	Animalia;Arthropoda;Insecta;Diptera;Ceratopogonidae	Ceratopogonidae	7/17/2009	Gros Morne NP|Stuckless Pond/Lomond River|Hiking Trail	49.42	-57.73
BBDED458-10	09BBEDI-1440	BOLD:AAG9652	HM412799	Animalia;Arthropoda;Insecta;Diptera;Dolichopodidae;Dolichopodinae;Dolichopus	Dolichopus	7/17/2009	Gros Morne NP|Stuckless Pond/Lomond River|Hiking Trail	49.42	-57.73
BBDED459-10	09BBEDI-1441	BOLD:AAC2266	HM412800	Animalia;Arthropoda;Insecta;Diptera;Sciomyzidae;Sciomyzinae;Tetanocera	Tetanocera plumosa	7/17/2009	Gros Morne NP|Stuckless Pond/Lomond River|Hiking Trail	49.42	-57.73
BBDED462-10	09BBEDI-1444	BOLD:AAH0832	HM412801	Animalia;Arthropoda;Insecta;Diptera;Dryomyzidae;Dryomyzinae;Dryomyza	Dryomyza	2009-08-06/12	Fundy NP|Chignecto Group Camping|Site #2	45.6	-64.98
BBDED463-10	09BBEDI-1445	BOLD:AAD2272	HM412802	Animalia;Arthropoda;Insecta;Diptera;Sepsidae;Sepsinae;Themira	Themira minor	8/10/2009	Fundy NP|Chignecto Group Camping|Site #2	45.6	-64.98
BBDED464-10	09BBEDI-1446	BOLD:AAG0822	HM412803	Animalia;Arthropoda;Insecta;Diptera;Coelopidae;Coelopinae;Coelopa	Coelopa frigida	7/21/2009	Cape Breton Highlands National Park|Black Brook|Parking Lot	46.77	-60.33
BBDED465-10	09BBEDI-1447	BOLD:AAG0822	HM412804	Animalia;Arthropoda;Insecta;Diptera;Coelopidae;Coelopinae;Coelopa	Coelopa frigida	7/21/2009	Cape Breton Highlands National Park|Black Brook|Parking Lot	46.77	-60.33
BBDED466-10	09BBEDI-1448	BOLD:ADK1447	HM412805	Animalia;Arthropoda;Insecta;Diptera;Coelopidae;Coelopinae;Coelopa	Coelopa frigida	7/21/2009	Cape Breton Highlands National Park|Black Brook|Parking Lot	46.77	-60.33
BBDED467-10	09BBEDI-1449	BOLD:AAG3915	HM412806	Animalia;Arthropoda;Insecta;Diptera;Opomyzidae;Geomyza	Geomyza tripunctata	7/21/2009	Cape Breton Highlands National Park|Black Brook|Parking Lot	46.77	-60.33
BBDED468-10	09BBEDI-1450	BOLD:AAA9711	HM412807	Animalia;Arthropoda;Insecta;Diptera;Simuliidae;Simuliinae;Simulium	Simulium tuberosum	7/23/2009	Cape Breton Highlands National Park|MacIntosh Brook|Parking Lot	46.81	-60.76
BBDED469-10	09BBEDI-1451	BOLD:AAG4831	HM412808	Animalia;Arthropoda;Insecta;Diptera;Anthomyzidae;Anthomyzinae	Anthomyzinae	7/23/2009	Cape Breton Highlands National Park|MacIntosh Brook|Parking Lot	46.81	-60.76
BBDED471-10	09BBEDI-1453	BOLD:AAD6605	HM412809	Animalia;Arthropoda;Insecta;Diptera;Anthomyzidae;Anthomyzinae;Anthomyza	Anthomyza sp. OL126DEBU	7/23/2009	Cape Breton Highlands National Park|MacIntosh Brook|Parking Lot	46.81	-60.76
BBDED472-10	09BBEDI-1454	BOLD:AAG1777	HM412810	Animalia;Arthropoda;Insecta;Diptera;Muscidae;Coenosiinae;Schoenomyza	Schoenomyza	7/23/2009	Cape Breton Highlands National Park|MacIntosh Brook|Parking Lot	46.81	-60.76
BBDED473-10	09BBEDI-1455	BOLD:AAG1777	HM412811	Animalia;Arthropoda;Insecta;Diptera;Muscidae;Coenosiinae;Schoenomyza	Schoenomyza	7/23/2009	Cape Breton Highlands National Park|MacIntosh Brook|Parking Lot	46.81	-60.76
BBDED474-10	09BBEDI-1456	BOLD:AAG3915	HM412812	Animalia;Arthropoda;Insecta;Diptera;Opomyzidae;Geomyza	Geomyza tripunctata	7/23/2009	Cape Breton Highlands National Park|MacIntosh Brook|Parking Lot	46.81	-60.76
BBDED475-10	09BBEDI-1457	BOLD:AAG1996	HM412813	Animalia;Arthropoda;Insecta;Diptera;Anisopodidae;Anisopodinae;Sylvicola	Sylvicola cinctus	7/30/2009	Kejimkujik NP|Farmlands Trail|Trail parking lot	44.41	-65.22
BBDED476-10	09BBEDI-1458	BOLD:AAG4955	HM412814	Animalia;Arthropoda;Insecta;Diptera;Mycetophilidae;Sciophilinae;Allocotocera	Allocotocera pulchella	7/30/2009	Kejimkujik NP|Farmlands Trail|Trail parking lot	44.41	-65.22
BBDED477-10	09BBEDI-1459	BOLD:AAF9872	HM412815	Animalia;Arthropoda;Insecta;Diptera;Hybotidae;Hybotinae;Syneches	Syneches	7/30/2009	Kejimkujik NP|Farmlands Trail|Trail parking lot	44.41	-65.22
BBDED478-10	09BBEDI-1460	BOLD:AAG1999	HM412816	Animalia;Arthropoda;Insecta;Diptera;Anisopodidae;Anisopodinae;Sylvicola	Sylvicola	7/30/2009	Kejimkujik NP|Farmlands Trail|Trail parking lot	44.41	-65.22
BBDED479-10	09BBEDI-1461	BOLD:AAG9716	HM412817	Animalia;Arthropoda;Insecta;Diptera;Dolichopodidae;Dolichopodinae;Gymnopternus	Gymnopternus obtusicauda	7/30/2009	Kejimkujik NP|Grafton Lake	44.38	-65.2
BBDED480-10	09BBEDI-1462	BOLD:AAG2511	HM412818	Animalia;Arthropoda;Insecta;Diptera;Anthomyiidae;Anthomyiinae;Delia	Delia platura	8/1/2009	Kejimkujik NP|Front Gate Warden Station	44.43	-65.19
BBDED481-10	09BBEDI-1463	BOLD:AAG3915	HM412819	Animalia;Arthropoda;Insecta;Diptera;Opomyzidae;Geomyza	Geomyza tripunctata	8/1/2009	Kejimkujik NP|Front Gate Warden Station	44.43	-65.19
BBDED482-10	09BBEDI-1464	BOLD:AAF9873	HM412820	Animalia;Arthropoda;Insecta;Diptera;Empididae	Empididae	7/29/2009	Kejimkujik NP|Grafton Lake	44.38	-65.2
BBDED483-10	09BBEDI-1465	BOLD:AAG6512	HM412821	Animalia;Arthropoda;Insecta;Diptera;Ceratopogonidae	Ceratopogonidae	7/29/2009	Kejimkujik NP|Grafton Lake	44.38	-65.2
BBDED484-10	09BBEDI-1466	BOLD:AAG6512	HM412822	Animalia;Arthropoda;Insecta;Diptera;Ceratopogonidae	Ceratopogonidae	7/29/2009	Kejimkujik NP|Grafton Lake	44.38	-65.2
BBDED485-10	09BBEDI-1467	BOLD:AAD2272	HM412823	Animalia;Arthropoda;Insecta;Diptera;Sepsidae;Sepsinae;Themira	Themira minor	8/18/2009	Kouchibouguac NP|Kellys Beach	46.82	-64.91
BBDED488-10	09BBEDI-1470	BOLD:AAG3629	HM412824	Animalia;Arthropoda;Insecta;Diptera;Sarcophagidae;Sarcophaginae;Sarcotachinella	Sarcotachinella sinuata	8/18/2009	Kouchibouguac NP|Kellys Beach	46.82	-64.91
BBDED489-10	09BBEDI-1471	BOLD:ACS3416	HM412825	Animalia;Arthropoda;Insecta;Diptera;Sciomyzidae;Sciomyzinae;Limnia	Limnia ottawensis	8/17/2009	Kouchibouguac NP|Tweedie Trail	46.79	-65.01
BBDED490-10	09BBEDI-1472	BOLD:AAG1777	HM412826	Animalia;Arthropoda;Insecta;Diptera;Muscidae;Coenosiinae;Schoenomyza	Schoenomyza	8/17/2009	Kouchibouguac NP|Tweedie Trail	46.79	-65.01
BBDED491-10	09BBEDI-1473	BOLD:ACX5303	HM412827	Animalia;Arthropoda;Insecta;Diptera;Heleomyzidae;Suilliinae;Suillia	Suillia nemorum	8/19/2009	Kouchibouguac NP|Research House	46.77	-65
BBDED492-10	09BBEDI-1474	BOLD:AAG0468	HM412828	Animalia;Arthropoda;Insecta;Diptera;Heleomyzidae;Suilliinae;Suillia	Suillia longipennis	8/19/2009	Kouchibouguac NP|Research House	46.77	-65
BBDED493-10	09BBEDI-1475	BOLD:ACX5303	HM412829	Animalia;Arthropoda;Insecta;Diptera;Heleomyzidae;Suilliinae;Suillia	Suillia nemorum	8/19/2009	Kouchibouguac NP|Research House	46.77	-65
BBDED494-10	09BBEDI-1476	BOLD:AAG4942	HM412830	Animalia;Arthropoda;Insecta;Diptera;Keroplatidae	Keroplatidae	8/14/2009	Kouchibouguac NP|Information Centre	46.77	-65
BBDED495-10	09BBEDI-1477	BOLD:AAG1699	HM412831	Animalia;Arthropoda;Insecta;Diptera;Muscidae;Phaoniinae;Phaonia	Phaonia bysia	8/19/2009	Kouchibouguac NP|Research House	46.77	-65
BBDED496-10	09BBEDI-1478	BOLD:AAF9852	HM412832	Animalia;Arthropoda;Insecta;Diptera;Empididae;Empidinae;Rhamphomyia	Rhamphomyia	8/19/2009	Kouchibouguac NP|Research House	46.77	-65
BBDED497-10	09BBEDI-1479	BOLD:AAG2498	HM412833	Animalia;Arthropoda;Insecta;Diptera;Anthomyiidae	Anthomyiidae	8/19/2009	Kouchibouguac NP|Research House	46.77	-65
BBDED498-10	09BBEDI-1480	BOLD:AAG4956	HM412834	Animalia;Arthropoda;Insecta;Diptera;Mycetophilidae;Leiinae;Greenomyia	Greenomyia	8/20/2009	Kouchibouguac NP|Research House	46.77	-65
BBDED499-10	09BBEDI-1481	BOLD:AAG4957	HM412835	Animalia;Arthropoda;Insecta;Diptera;Mycetophilidae;Sciophilinae;Leptomorphus	Leptomorphus hyalinus	8/20/2009	Kouchibouguac NP|Research House	46.77	-65
BBDED500-10	09BBEDI-1482	BOLD:AAG4660	HM412836	Animalia;Arthropoda;Insecta;Diptera;Syrphidae;Eristalinae;Sphegina	Sphegina petiolata	8/17/2009	Kouchibouguac NP|Research House	46.77	-65
BBDED501-10	09BBEDI-1483	BOLD:AAG6931	HM412837	Animalia;Arthropoda;Insecta;Diptera;Lauxaniidae;Lauxaniinae;Sapromyza	Sapromyza	8/17/2009	Kouchibouguac NP|Research House	46.77	-65
BBDED503-10	09BBEDI-1485	BOLD:AAG4950	HM412838	Animalia;Arthropoda;Insecta;Diptera;Keroplatidae	Keroplatidae	8/3/2009	Kejimkujik NP|Grafton Lake	44.38	-65.2
BBDED504-10	09BBEDI-1486	BOLD:AAG3236	HM412839	Animalia;Arthropoda;Insecta;Diptera;Phoridae;Phorinae;Diplonevra	Diplonevra nitidula	8/3/2009	Kejimkujik NP|Grafton Lake	44.38	-65.2
BBDED505-10	09BBEDI-1487	BOLD:AAG4867	HM412840	Animalia;Arthropoda;Insecta;Diptera;Mycetophilidae;Leiinae;Leia	Leia	8/3/2009	Kejimkujik NP|Grafton Lake	44.38	-65.2
BBDED506-10	09BBEDI-1488	BOLD:AAG5639	HM412841	Animalia;Arthropoda;Insecta;Diptera;Sepsidae;Sepsinae;Sepsis	Sepsis punctum	8/3/2009	Kejimkujik NP|Grafton Lake	44.38	-65.2
BBDED507-10	09BBEDI-1489	BOLD:AAG9734	HM412842	Animalia;Arthropoda;Insecta;Diptera;Dolichopodidae	Dolichopodidae	7/6/2009	Terra Nova NP|Newman Sound|Campsite 379	48.54	-53.97
BBDED508-10	09BBEDI-1490	BOLD:AAB3308	HM412843	Animalia;Arthropoda;Insecta;Diptera;Rhagionidae;Rhagioninae;Rhagio	Rhagio mystaceus	7/6/2009	Terra Nova NP|Newman Sound|Campsite 379	48.54	-53.97
BBDED509-10	09BBEDI-1491	BOLD:AAA8870	HM412844	Animalia;Arthropoda;Insecta;Diptera;Tabanidae;Chrysopsinae;Chrysops	Chrysops excitans	7/6/2009	Terra Nova NP|Newman Sound|Campsite 379	48.54	-53.97
BBDED510-10	09BBEDI-1492	BOLD:AAG4958	HM412845	Animalia;Arthropoda;Insecta;Diptera;Mycetophilidae;Leiinae;Rondaniella	Rondaniella	7/6/2009	Terra Nova NP|Newman Sound|Campsite 379	48.54	-53.97
BBDED511-10	09BBEDI-1493	BOLD:AAF9756	HM412846	Animalia;Arthropoda;Insecta;Diptera;Empididae;Empidinae	Empidinae	7/6/2009	Terra Nova NP|Newman Sound|Campsite 379	48.54	-53.97
BBDED513-10	09BBEDI-1495	BOLD:AAB1142	HM412847	Animalia;Arthropoda;Insecta;Diptera;Tabanidae;Chrysopsinae;Chrysops	Chrysops furcatus	7/6/2009	Terra Nova NP|Newman Sound|Campsite 379	48.54	-53.97
BBDED516-10	09BBEDI-1498	BOLD:AAG4631	HM412848	Animalia;Arthropoda;Insecta;Diptera;Fanniidae;Fanniinae;Fannia	Fannia spathiophora	7/6/2009	Terra Nova NP|Newman Sound|Campsite 379	48.54	-53.97
BBDED518-10	09BBEDI-1500	BOLD:AAG1771	HM412850	Animalia;Arthropoda;Insecta;Diptera;Muscidae;Azeliinae;Hydrotaea	Hydrotaea militaris	7/6/2009	Terra Nova NP|Newman Sound|Campsite 379	48.54	-53.97
BBDED520-10	09BBEDI-1502	BOLD:AAG2358	HM412851	Animalia;Arthropoda;Insecta;Diptera;Tachinidae;Dexiinae;Voria	Voria	7/6/2009	Terra Nova NP|Newman Sound|Campsite 379	48.54	-53.97
BBDED521-10	09BBEDI-1503	BOLD:AAG9734	HM412852	Animalia;Arthropoda;Insecta;Diptera;Dolichopodidae	Dolichopodidae	7/6/2009	Terra Nova NP|Newman Sound|Campsite 379	48.54	-53.97
BBDED522-10	09BBEDI-1504	BOLD:AAG1778	HM412853	Animalia;Arthropoda;Insecta;Diptera;Muscidae;Azeliinae;Hydrotaea	Hydrotaea ponti	7/6/2009	Terra Nova NP|Newman Sound|Campsite 379	48.54	-53.97
BBDED523-10	09BBEDI-1505	BOLD:AAG2354	HM412854	Animalia;Arthropoda;Insecta;Diptera;Tachinidae;Tachininae;Actia	Actia diffidens	7/6/2009	Terra Nova NP|Newman Sound|Campsite 379	48.54	-53.97
BBDED524-10	09BBEDI-1506	BOLD:AAG1779	HM412855	Animalia;Arthropoda;Insecta;Diptera;Muscidae;Mydaeinae;Mydaea	Mydaea furtiva	7/6/2009	Terra Nova NP|Newman Sound|Campsite 379	48.54	-53.97
BBDED525-10	09BBEDI-1507	BOLD:AAG2463	HM412856	Animalia;Arthropoda;Insecta;Diptera;Anthomyiidae;Anthomyiinae;Hylemyza	Hylemyza partita	7/6/2009	Terra Nova NP|Newman Sound|Campsite 379	48.54	-53.97
BBDED526-10	09BBEDI-1508	BOLD:AAB7602	HM412857	Animalia;Arthropoda;Insecta;Diptera;Muscidae;Coenosiinae;Coenosia	Coenosia comita	7/6/2009	Terra Nova NP|Newman Sound|Campsite 379	48.54	-53.97
BBDED528-10	09BBEDI-1510	BOLD:AAG6844	HM412858	Animalia;Arthropoda;Insecta;Diptera;Lonchaeidae;Lonchaeinae;Lonchaea	Lonchaea	7/6/2009	Terra Nova NP|Newman Sound|Campsite 379	48.54	-53.97
BBDED529-10	09BBEDI-1511	BOLD:AAG2359	HM412859	Animalia;Arthropoda;Insecta;Diptera;Tachinidae;Tachininae;Siphona	Siphona	7/6/2009	Terra Nova NP|Newman Sound|Campsite 379	48.54	-53.97
BBDED531-10	09BBEDI-1513	BOLD:AAG4959	HM412860	Animalia;Arthropoda;Insecta;Diptera;Keroplatidae	Keroplatidae	7/6/2009	Terra Nova NP|Newman Sound|Campsite 379	48.54	-53.97
BBDED533-10	09BBEDI-1515	BOLD:AAG4960	HM412861	Animalia;Arthropoda;Insecta;Diptera;Mycetophilidae;Mycomyinae;Mycomya	Mycomya	7/6/2009	Terra Nova NP|Newman Sound|Campsite 379	48.54	-53.97
BBDED534-10	09BBEDI-1516	BOLD:AAG1771	HM412862	Animalia;Arthropoda;Insecta;Diptera;Muscidae;Azeliinae;Hydrotaea	Hydrotaea militaris	7/6/2009	Terra Nova NP|Newman Sound|Campsite 379	48.54	-53.97
BBDED535-10	09BBEDI-1517	BOLD:AAH3547	HM412863	Animalia;Arthropoda;Insecta;Diptera;Lauxaniidae;Lauxaniinae;Minettia	Minettia	7/6/2009	Terra Nova NP|Newman Sound|Campsite 379	48.54	-53.97
BBDED536-10	09BBEDI-1518	BOLD:AAB8437	HM412864	Animalia;Arthropoda;Insecta;Diptera;Tachinidae;Tachininae;Actia	Actia interrupta	7/6/2009	Terra Nova NP|Newman Sound|Campsite 379	48.54	-53.97
BBDED537-10	09BBEDI-1519	BOLD:AAC7840	HM412865	Animalia;Arthropoda;Insecta;Diptera;Muscidae;Muscinae;Morellia	Morellia podagrica	7/6/2009	Terra Nova NP|Newman Sound|Campsite 379	48.54	-53.97
BBDED538-10	09BBEDI-1520	BOLD:AAG9739	HM412866	Animalia;Arthropoda;Insecta;Diptera;Dolichopodidae	Dolichopodidae	7/11/2009	Terra Nova NP|Newman Sound|Campsite 379	48.54	-53.97
BBDED539-10	09BBEDI-1521	BOLD:AAG4947	HM412867	Animalia;Arthropoda;Insecta;Diptera;Keroplatidae	Keroplatidae	7/11/2009	Terra Nova NP|Newman Sound|Campsite 379	48.54	-53.97
BBDED541-10	09BBEDI-1523	BOLD:AAG9733	HM412869	Animalia;Arthropoda;Insecta;Diptera;Dolichopodidae	Dolichopodidae	7/11/2009	Terra Nova NP|Newman Sound|Campsite 379	48.54	-53.97
BBDED542-10	09BBEDI-1524	BOLD:AAG4955	HM412870	Animalia;Arthropoda;Insecta;Diptera;Mycetophilidae;Sciophilinae;Allocotocera	Allocotocera pulchella	7/11/2009	Terra Nova NP|Newman Sound|Campsite 379	48.54	-53.97
BBDED543-10	09BBEDI-1525	BOLD:AAG6844	HM412871	Animalia;Arthropoda;Insecta;Diptera;Lonchaeidae;Lonchaeinae;Lonchaea	Lonchaea	7/11/2009	Terra Nova NP|Newman Sound|Campsite 379	48.54	-53.97
BBDED544-10	09BBEDI-1526	BOLD:AAG6844	HM412872	Animalia;Arthropoda;Insecta;Diptera;Lonchaeidae;Lonchaeinae;Lonchaea	Lonchaea	7/11/2009	Terra Nova NP|Newman Sound|Campsite 379	48.54	-53.97
BBDED545-10	09BBEDI-1527	BOLD:AAH7150	HM412873	Animalia;Arthropoda;Insecta;Diptera;Sarcophagidae;Sarcophaginae;Sarcophaga	Sarcophaga sexpunctata	7/11/2009	Terra Nova NP|Newman Sound|Campsite 379	48.54	-53.97
BBDED546-10	09BBEDI-1528	BOLD:AAG2360	HM412874	Animalia;Arthropoda;Insecta;Diptera;Tachinidae;Tachininae;Phytomyptera	Phytomyptera vitinervis	7/11/2009	Terra Nova NP|Newman Sound|Campsite 379	48.54	-53.97
BBDED547-10	09BBEDI-1529	BOLD:AAG2512	HM412875	Animalia;Arthropoda;Insecta;Diptera;Anthomyiidae;Anthomyiinae;Lasiomma	Lasiomma	7/11/2009	Terra Nova NP|Newman Sound|Campsite 379	48.54	-53.97
BBDED548-10	09BBEDI-1530	BOLD:AAG2358	HM412876	Animalia;Arthropoda;Insecta;Diptera;Tachinidae;Dexiinae;Voria	Voria	7/11/2009	Terra Nova NP|Newman Sound|Campsite 379	48.54	-53.97
BBDED549-10	09BBEDI-1531	BOLD:AAH3985	HM412877	Animalia;Arthropoda;Insecta;Diptera;Sciaridae	Sciaridae	7/11/2009	Terra Nova NP|Newman Sound|Campsite 379	48.54	-53.97
BBDED550-10	09BBEDI-1532	BOLD:AAG6498	HM412878	Animalia;Arthropoda;Insecta;Diptera;Ceratopogonidae;Ceratopogoninae;Palpomyia	Palpomyia	7/11/2009	Terra Nova NP|Newman Sound|Campsite 379	48.54	-53.97
BBDED551-10	09BBEDI-1533	BOLD:AAH7172	HM412879	Animalia;Arthropoda;Insecta;Diptera;Sarcophagidae;Sarcophaginae;Sarcophaga	Sarcophaga sarraceniae	7/11/2009	Terra Nova NP|Newman Sound|Campsite 379	48.54	-53.97
BBDED552-10	09BBEDI-1534	BOLD:AAG9740	HM412880	Animalia;Arthropoda;Insecta;Diptera;Dolichopodidae	Dolichopodidae	7/11/2009	Terra Nova NP|Newman Sound|Campsite 379	48.54	-53.97
BBDED553-10	09BBEDI-1535	BOLD:AAD0853	HM412881	Animalia;Arthropoda;Insecta;Diptera;Scathophagidae;Scathophaginae;Scathophaga	Scathophaga suilla	7/11/2009	Terra Nova NP|Newman Sound|Campsite 379	48.54	-53.97
BBDED554-10	09BBEDI-1536	BOLD:AAG0471	HM412882	Animalia;Arthropoda;Insecta;Diptera;Piophilidae;Neottiophilinae;Actenoptera	Actenoptera hilarella	7/11/2009	Terra Nova NP|Newman Sound|Campsite 379	48.54	-53.97
BBDED555-10	09BBEDI-1537	BOLD:AAG9741	HM412883	Animalia;Arthropoda;Insecta;Diptera;Dolichopodidae	Dolichopodidae	7/11/2009	Terra Nova NP|Newman Sound|Campsite 379	48.54	-53.97
BBDED556-10	09BBEDI-1538	BOLD:AAG4961	HM412884	Animalia;Arthropoda;Insecta;Diptera;Keroplatidae	Keroplatidae	7/11/2009	Terra Nova NP|Newman Sound|Campsite 379	48.54	-53.97
BBDED557-10	09BBEDI-1539	BOLD:AAG1782	HM412885	Animalia;Arthropoda;Insecta;Diptera;Anthomyiidae;Pegomyinae;Pegomya	Pegomya	7/11/2009	Terra Nova NP|Newman Sound|Campsite 379	48.54	-53.97
BBDED558-10	09BBEDI-1540	BOLD:AAG4632	HM412886	Animalia;Arthropoda;Insecta;Diptera;Fanniidae;Fanniinae;Fannia	Fannia corvina	7/11/2009	Terra Nova NP|Newman Sound|Campsite 379	48.54	-53.97
BBDED559-10	09BBEDI-1541	BOLD:AAH7139	HM412887	Animalia;Arthropoda;Insecta;Diptera;Sarcophagidae;Sarcophaginae;Boettcheria	Boettcheria bisetosa	7/11/2009	Terra Nova NP|Newman Sound|Campsite 379	48.54	-53.97
BBDED560-10	09BBEDI-1542	BOLD:AAD2077	HM412888	Animalia;Arthropoda;Insecta;Diptera;Sciomyzidae;Sciomyzinae;Tetanocera	Tetanocera sp. 1	7/11/2009	Terra Nova NP|Newman Sound|Campsite 379	48.54	-53.97
BBDED561-10	09BBEDI-1543	BOLD:AAD4375	HM412889	Animalia;Arthropoda;Insecta;Diptera;Tabanidae;Chrysopsinae;Chrysops	Chrysops frigidus	7/11/2009	Terra Nova NP|Newman Sound|Campsite 379	48.54	-53.97
BBDED562-10	09BBEDI-1544	BOLD:AAG6965	HM412890	Animalia;Arthropoda;Insecta;Diptera;Sarcophagidae;Miltogramminae;Metopia	Metopia	7/11/2009	Terra Nova NP|Newman Sound|Campsite 379	48.54	-53.97
BBDED563-10	09BBEDI-1545	BOLD:AAG9742	HM412891	Animalia;Arthropoda;Insecta;Diptera;Dolichopodidae	Dolichopodidae	7/11/2009	Terra Nova NP|Newman Sound|Campsite 379	48.54	-53.97
BBDED565-10	09BBEDI-1547	BOLD:AAG2360	HM412893	Animalia;Arthropoda;Insecta;Diptera;Tachinidae;Tachininae;Phytomyptera	Phytomyptera vitinervis	7/11/2009	Terra Nova NP|Newman Sound|Campsite 379	48.54	-53.97
BBDED566-10	09BBEDI-1548	BOLD:AAG0471	HM412894	Animalia;Arthropoda;Insecta;Diptera;Piophilidae;Neottiophilinae;Actenoptera	Actenoptera hilarella	7/11/2009	Terra Nova NP|Newman Sound|Campsite 379	48.54	-53.97
BBDED567-10	09BBEDI-1549	BOLD:AAG0354	HM412895	Animalia;Arthropoda;Insecta;Diptera;Xylophagidae;Xylophaginae;Xylophagus	Xylophagus	7/11/2009	Terra Nova NP|Newman Sound|Campsite 379	48.54	-53.97
BBDED568-10	09BBEDI-1550	BOLD:AAG4783	HM412896	Animalia;Arthropoda;Insecta;Diptera;Odiniidae	Odiniidae	7/11/2009	Terra Nova NP|Newman Sound|Campsite 379	48.54	-53.97
BBDED569-10	09BBEDI-1551	BOLD:AAG4957	HM412897	Animalia;Arthropoda;Insecta;Diptera;Mycetophilidae;Sciophilinae;Leptomorphus	Leptomorphus hyalinus	2009-08-06/12	Fundy NP|Chignecto Group Camping|Site #2	45.6	-64.98
BBDED570-10	09BBEDI-1552	BOLD:AAH4234	HM412898	Animalia;Arthropoda;Insecta;Diptera;Scathophagidae;Scathophaginae;Megaphthalma	Megaphthalma pallida	2009-08-06/12	Fundy NP|Chignecto Group Camping|Site #2	45.6	-64.98
BBDED571-10	09BBEDI-1553	BOLD:AAG7452	HM412899	Animalia;Arthropoda;Insecta;Diptera;Sciomyzidae;Sciomyzinae;Limnia	Limnia sandovalensis	2009-08-06/12	Fundy NP|Chignecto Group Camping|Site #2	45.6	-64.98
BBDED572-10	09BBEDI-1554	BOLD:AAG4962	HM412900	Animalia;Arthropoda;Insecta;Diptera;Mycetophilidae;Mycetophilinae;Mycetophilini;Sceptonia	Sceptonia	2009-08-06/12	Fundy NP|Chignecto Group Camping|Site #2	45.6	-64.98
BBDED573-10	09BBEDI-1555	BOLD:AAH2729	HM412901	Animalia;Arthropoda;Insecta;Diptera;Rhagionidae;Rhagioninae;Rhagio	Rhagio gracilis	2009-08-06/12	Fundy NP|Chignecto Group Camping|Site #2	45.6	-64.98
BBDED576-10	09BBEDI-1558	BOLD:AAF9874	HM412903	Animalia;Arthropoda;Insecta;Diptera;Hybotidae	Hybotidae	2009-08-06/12	Fundy NP|Chignecto Group Camping|Site #2	45.6	-64.98
BBDED577-10	09BBEDI-1559	BOLD:AAG4926	HM412904	Animalia;Arthropoda;Insecta;Diptera;Mycetophilidae;Gnoristinae;Boletina	Boletina	2009-08-06/12	Fundy NP|Chignecto Group Camping|Site #2	45.6	-64.98
BBDED580-10	09BBEDI-1562	BOLD:AAG4956	HM412905	Animalia;Arthropoda;Insecta;Diptera;Mycetophilidae;Leiinae;Greenomyia	Greenomyia	2009-08-06/12	Fundy NP|Chignecto Group Camping|Site #2	45.6	-64.98
BBDED581-10	09BBEDI-1563	BOLD:AAG1803	HM412906	Animalia;Arthropoda;Insecta;Diptera;Platypezidae;Platypezinae	Platypezinae	2009-08-06/12	Fundy NP|Chignecto Group Camping|Site #2	45.6	-64.98
BBDED582-10	09BBEDI-1564	BOLD:AAG4956	HM412907	Animalia;Arthropoda;Insecta;Diptera;Mycetophilidae;Leiinae;Greenomyia	Greenomyia	2009-08-06/12	Fundy NP|Chignecto Group Camping|Site #2	45.6	-64.98
BBDED583-10	09BBEDI-1565	BOLD:AAD7636	HM412908	Animalia;Arthropoda;Insecta;Diptera;Muscidae;Coenosiinae;Coenosia	Coenosia intacta	2009-08-06/12	Fundy NP|Chignecto Group Camping|Site #2	45.6	-64.98
BBDED584-10	09BBEDI-1566	BOLD:AAG4898	HM412909	Animalia;Arthropoda;Insecta;Diptera;Mycetophilidae;Leiinae;Leia	Leia winthemii	2009-08-06/12	Fundy NP|Chignecto Group Camping|Site #2	45.6	-64.98
BBDED585-10	09BBEDI-1567	BOLD:AAG7075	HM412910	Animalia;Arthropoda;Insecta;Diptera;Lonchaeidae	Lonchaeidae	2009-08-06/12	Fundy NP|Chignecto Group Camping|Site #2	45.6	-64.98
BBDED586-10	09BBEDI-1568	BOLD:AAG0468	HM412911	Animalia;Arthropoda;Insecta;Diptera;Heleomyzidae;Suilliinae;Suillia	Suillia longipennis	2009-08-06/12	Fundy NP|Chignecto Group Camping|Site #2	45.6	-64.98
BBDED587-10	09BBEDI-1569	BOLD:AAG4620	HM412912	Animalia;Arthropoda;Insecta;Diptera;Fanniidae;Fanniinae;Fannia	Fannia sociella	2009-08-06/12	Fundy NP|Chignecto Group Camping|Site #2	45.6	-64.98
BBDED588-10	09BBEDI-1570	BOLD:ABU5545	HM412913	Animalia;Arthropoda;Insecta;Diptera;Mycetophilidae;Mycetophilinae;Exechiini;Cordyla	Cordyla	2009-08-06/12	Fundy NP|Chignecto Group Camping|Site #2	45.6	-64.98
BBDED589-10	09BBEDI-1571	BOLD:AAH2353	HM412914	Animalia;Arthropoda;Insecta;Diptera;Asilidae	Asilidae	2009-08-06/12	Fundy NP|Chignecto Group Camping|Site #2	45.6	-64.98
BBDED590-10	09BBEDI-1572	BOLD:AAG2466	HM412915	Animalia;Arthropoda;Insecta;Diptera;Anthomyiidae;Pegomyinae;Pegomya	Pegomya geniculata	2009-08-06/12	Fundy NP|Chignecto Group Camping|Site #2	45.6	-64.98
BBDED591-10	09BBEDI-1573	BOLD:AAC7070	HM412916	Animalia;Arthropoda;Insecta;Diptera;Drosophilidae;Drosophilinae;Drosophila	Drosophila neotestacea	2009-08-06/12	Fundy NP|Chignecto Group Camping|Site #2	45.6	-64.98
BBDED592-10	09BBEDI-1574	BOLD:AAG4956	HM412917	Animalia;Arthropoda;Insecta;Diptera;Mycetophilidae;Leiinae;Greenomyia	Greenomyia	2009-08-06/12	Fundy NP|Chignecto Group Camping|Site #2	45.6	-64.98
BBDED594-10	09BBEDI-1576	BOLD:AAH3548	HM412918	Animalia;Arthropoda;Insecta;Diptera;Sphaeroceridae;Copromyzinae;Lotophila	Lotophila atra	2009-08-06/12	Fundy NP|Chignecto Group Camping|Site #2	45.6	-64.98
BBDED595-10	09BBEDI-1577	BOLD:AAG4865	HM412919	Animalia;Arthropoda;Insecta;Diptera;Keroplatidae;Keroplatinae;Asindulum	Asindulum	2009-08-06/12	Fundy NP|Chignecto Group Camping|Site #2	45.6	-64.98
BBDED596-10	09BBEDI-1578	BOLD:AAG0466	HM412920	Animalia;Arthropoda;Insecta;Diptera;Heleomyzidae;Suilliinae;Suillia	Suillia barberi	2009-08-06/12	Fundy NP|Chignecto Group Camping|Site #2	45.6	-64.98
BBDED597-10	09BBEDI-1579	BOLD:AAG2361	HM412921	Animalia;Arthropoda;Insecta;Diptera;Tachinidae;Tachininae;Ceromya	Ceromya americana	2009-08-06/12	Fundy NP|Chignecto Group Camping|Site #2	45.6	-64.98
BBDED598-10	09BBEDI-1580	BOLD:AAF4234	HM412922	Animalia;Arthropoda;Insecta;Diptera;Anthomyiidae;Pegomyinae;Eutrichota	Eutrichota lipsia	2009-08-06/12	Fundy NP|Chignecto Group Camping|Site #2	45.6	-64.98
BBDED599-10	09BBEDI-1581	BOLD:AAD2891	HM412923	Animalia;Arthropoda;Insecta;Diptera;Muscidae;Mydaeinae;Mydaea	Mydaea affinis	2009-08-06/12	Fundy NP|Chignecto Group Camping|Site #2	45.6	-64.98
BBDED601-10	09BBEDI-1583	BOLD:AAH3542	HM412924	Animalia;Arthropoda;Insecta;Diptera;Lauxaniidae;Homoneurinae;Homoneura	Homoneura incerta	8/17/2009	Kouchibouguac NP|Research House	46.77	-65
BBDED602-10	09BBEDI-1584	BOLD:AAG7308	HM412925	Animalia;Arthropoda;Insecta;Diptera;Sphaeroceridae;Limosininae;Spelobia	Spelobia	2009-08-06/12	Fundy NP|Chignecto Group Camping|Site #2	45.6	-64.98
BBDED604-10	09BBEDI-1586	BOLD:AAG1777	HM412926	Animalia;Arthropoda;Insecta;Diptera;Muscidae;Coenosiinae;Schoenomyza	Schoenomyza	8/10/2009	Fundy NP|Chignecto Group Camping|Site #2	45.6	-64.98
BBDED605-10	09BBEDI-1587	BOLD:AAG9974	HM412927	Animalia;Arthropoda;Insecta;Diptera;Lonchopteridae;Lonchoptera	Lonchoptera bifurcata	7/24/2009	Cape Breton Highlands National Park|Warren Lake|Hiking Trail	46.71	-60.38
BBDED606-10	09BBEDI-1588	BOLD:AAG9974	HM412928	Animalia;Arthropoda;Insecta;Diptera;Lonchopteridae;Lonchoptera	Lonchoptera bifurcata	7/21/2009	Cape Breton Highlands National Park|Black Brook|Parking Lot	46.77	-60.33
BBDED607-10	09BBEDI-1589	BOLD:AAG8493	HM412929	Animalia;Arthropoda;Insecta;Diptera;Drosophilidae;Drosophilinae;Scaptomyza	Scaptomyza pallida	7/21/2009	Cape Breton Highlands National Park|Black Brook|Parking Lot	46.77	-60.33
BBDED608-10	09BBEDI-1590	BOLD:AAH3715	HM412930	Animalia;Arthropoda;Insecta;Diptera;Cecidomyiidae	Cecidomyiidae	7/21/2009	Cape Breton Highlands National Park|Black Brook|Parking Lot	46.77	-60.33
BBDED609-10	09BBEDI-1591	BOLD:AAG6513	HM412931	Animalia;Arthropoda;Insecta;Diptera;Ceratopogonidae;Ceratopogoninae;Culicoides	Culicoides obsoletus	7/21/2009	Cape Breton Highlands National Park|Black Brook|Parking Lot	46.77	-60.33
BBDED610-10	09BBEDI-1592	BOLD:AAG7311	HM412932	Animalia;Arthropoda;Insecta;Diptera;Sphaeroceridae	Sphaeroceridae	7/21/2009	Cape Breton Highlands National Park|Black Brook|Parking Lot	46.77	-60.33
BBDED612-10	09BBEDI-1594	BOLD:AAG8493	HM412934	Animalia;Arthropoda;Insecta;Diptera;Drosophilidae;Drosophilinae;Scaptomyza	Scaptomyza pallida	7/21/2009	Cape Breton Highlands National Park|Black Brook|Parking Lot	46.77	-60.33
BBDED613-10	09BBEDI-1595	BOLD:AAH4208	HM412935	Animalia;Arthropoda;Insecta;Diptera;Chloropidae;Oscinellinae;Elachiptera	Elachiptera	7/21/2009	Cape Breton Highlands National Park|Black Brook|Parking Lot	46.77	-60.33
BBDED615-10	09BBEDI-1597	BOLD:AAG9974	HM412936	Animalia;Arthropoda;Insecta;Diptera;Lonchopteridae;Lonchoptera	Lonchoptera bifurcata	7/23/2009	Cape Breton Highlands National Park|MacIntosh Brook|Parking Lot	46.81	-60.76
BBDED616-10	09BBEDI-1598	BOLD:AAD6377	HM412937	Animalia;Arthropoda;Insecta;Diptera;Ceratopogonidae;Forcipomyiinae;Atrichopogon	Atrichopogon levis	7/30/2009	Kejimkujik NP|Farmlands Trail|Trail parking lot	44.41	-65.22
BBDED617-10	09BBEDI-1599	BOLD:AAD6377	HM412938	Animalia;Arthropoda;Insecta;Diptera;Ceratopogonidae;Forcipomyiinae;Atrichopogon	Atrichopogon levis	7/30/2009	Kejimkujik NP|Farmlands Trail|Trail parking lot	44.41	-65.22
BBDED618-10	09BBEDI-1600	BOLD:AAF9312	HM412939	Animalia;Arthropoda;Insecta;Diptera;Psychodidae	Psychodidae	8/1/2009	Kejimkujik NP|Front Gate Warden Station	44.43	-65.19
BBDED619-10	09BBEDI-1601	BOLD:AAG2762	HM412940	Animalia;Arthropoda;Insecta;Diptera;Ephydridae	Ephydridae	7/29/2009	Kejimkujik NP|Grafton Lake	44.38	-65.2
BBDED620-10	09BBEDI-1602	BOLD:AAH4202	HM412941	Animalia;Arthropoda;Insecta;Diptera;Chloropidae;Oscinellinae;Hippelates	Hippelates nobilis	7/29/2009	Kejimkujik NP|Grafton Lake	44.38	-65.2
BBDED621-10	09BBEDI-1603	BOLD:AAG7311	HM412942	Animalia;Arthropoda;Insecta;Diptera;Sphaeroceridae	Sphaeroceridae	8/17/2009	Kouchibouguac NP|Tweedie Trail	46.79	-65.01
BBDED622-10	09BBEDI-1604	BOLD:AAG6515	HM412943	Animalia;Arthropoda;Insecta;Diptera;Ceratopogonidae	Ceratopogonidae	8/17/2009	Kouchibouguac NP|Tweedie Trail	46.79	-65.01
BBDED623-10	09BBEDI-1605	BOLD:AAG6455	HM412944	Animalia;Arthropoda;Insecta;Diptera;Ceratopogonidae;Ceratopogoninae;Brachypogon	Brachypogon	8/17/2009	Kouchibouguac NP|Tweedie Trail	46.79	-65.01
BBDED624-10	09BBEDI-1606	BOLD:AAG7311	HM412945	Animalia;Arthropoda;Insecta;Diptera;Sphaeroceridae	Sphaeroceridae	8/17/2009	Kouchibouguac NP|Tweedie Trail	46.79	-65.01
BBDED625-10	09BBEDI-1607	BOLD:AAH3986	HM412946	Animalia;Arthropoda;Insecta;Diptera;Sciaridae;Xylosciara	Xylosciara	8/19/2009	Kouchibouguac NP|Research House	46.77	-65
BBDED626-10	09BBEDI-1608	BOLD:AAG3266	HM412947	Animalia;Arthropoda;Insecta;Diptera;Phoridae;Metopininae;Megaselia	Megaselia	8/19/2009	Kouchibouguac NP|Research House	46.77	-65
BBDED627-10	09BBEDI-1609	BOLD:AAG6516	HM412948	Animalia;Arthropoda;Insecta;Diptera;Ceratopogonidae;Forcipomyiinae;Forcipomyia	Forcipomyia	8/19/2009	Kouchibouguac NP|Research House	46.77	-65
BBDED629-10	09BBEDI-1611	BOLD:AAG3328	HM412949	Animalia;Arthropoda;Insecta;Diptera;Phoridae;Metopininae;Megaselia	Megaselia	8/3/2009	Kejimkujik NP|Grafton Lake	44.38	-65.2
BBDED630-10	09BBEDI-1612	BOLD:AAG0169	HM412950	Animalia;Arthropoda;Insecta;Diptera;Milichiidae;Phyllomyzinae;Paramyia	Paramyia	8/3/2009	Kejimkujik NP|Grafton Lake	44.38	-65.2
BBDED631-10	09BBEDI-1613	BOLD:AAG9713	HM412951	Animalia;Arthropoda;Insecta;Diptera;Dolichopodidae;Sympycninae;Sympycnus	Sympycnus lineatus	8/3/2009	Kejimkujik NP|Grafton Lake	44.38	-65.2
BBDED632-10	09BBEDI-1614	BOLD:AAF9875	HM412952	Animalia;Arthropoda;Insecta;Diptera;Hybotidae	Hybotidae	7/6/2009	Terra Nova NP|Newman Sound|Campsite 379	48.54	-53.97
BBDED633-10	09BBEDI-1615	BOLD:AAG1657	HM412953	Animalia;Arthropoda;Insecta;Diptera;Pipunculidae;Chalarinae;Chalarus	Chalarus decorus	7/6/2009	Terra Nova NP|Newman Sound|Campsite 379	48.54	-53.97
BBDED634-10	09BBEDI-1616	BOLD:AAH3716	HM412954	Animalia;Arthropoda;Insecta;Diptera;Cecidomyiidae	Cecidomyiidae	7/6/2009	Terra Nova NP|Newman Sound|Campsite 379	48.54	-53.97
BBDED635-10	09BBEDI-1617	BOLD:AAG3329	HM412955	Animalia;Arthropoda;Insecta;Diptera;Phoridae;Metopininae;Megaselia	Megaselia	7/6/2009	Terra Nova NP|Newman Sound|Campsite 379	48.54	-53.97
BBDED638-10	09BBEDI-1620	BOLD:AAH3717	HM412956	Animalia;Arthropoda;Insecta;Diptera;Cecidomyiidae	Cecidomyiidae	7/6/2009	Terra Nova NP|Newman Sound|Campsite 379	48.54	-53.97
BBDED642-10	09BBEDI-1624	BOLD:AAH3718	HM412957	Animalia;Arthropoda;Insecta;Diptera;Cecidomyiidae	Cecidomyiidae	7/11/2009	Terra Nova NP|Newman Sound|Campsite 379	48.54	-53.97
BBDED643-10	09BBEDI-1625	BOLD:ADA3077	HM412958	Animalia;Arthropoda;Insecta;Diptera;Phoridae;Metopininae;Megaselia	Megaselia	7/11/2009	Terra Nova NP|Newman Sound|Campsite 379	48.54	-53.97
BBDED644-10	09BBEDI-1626	BOLD:AAF9875	HM412959	Animalia;Arthropoda;Insecta;Diptera;Hybotidae	Hybotidae	7/11/2009	Terra Nova NP|Newman Sound|Campsite 379	48.54	-53.97
BBDED645-10	09BBEDI-1627	BOLD:AAG0173	HM412960	Animalia;Arthropoda;Insecta;Diptera;Milichiidae	Milichiidae	7/11/2009	Terra Nova NP|Newman Sound|Campsite 379	48.54	-53.97
BBDED647-10	09BBEDI-1629	BOLD:AAG1674	HM412961	Animalia;Arthropoda;Insecta;Diptera;Periscelididae;Stenomicrinae;Cyamops	Cyamops nebulosus	7/11/2009	Terra Nova NP|Newman Sound|Campsite 379	48.54	-53.97
BBDED648-10	09BBEDI-1630	BOLD:AAG1674	HM412962	Animalia;Arthropoda;Insecta;Diptera;Periscelididae;Stenomicrinae;Cyamops	Cyamops nebulosus	7/11/2009	Terra Nova NP|Newman Sound|Campsite 379	48.54	-53.97
BBDED650-10	09BBEDI-1632	BOLD:AAG0169	HM412963	Animalia;Arthropoda;Insecta;Diptera;Milichiidae;Phyllomyzinae;Paramyia	Paramyia	7/11/2009	Terra Nova NP|Newman Sound|Campsite 379	48.54	-53.97
BBDED651-10	09BBEDI-1633	BOLD:AAG0174	HM412964	Animalia;Arthropoda;Insecta;Diptera;Milichiidae	Milichiidae	7/11/2009	Terra Nova NP|Newman Sound|Campsite 379	48.54	-53.97
BBDED652-10	09BBEDI-1634	BOLD:AAG0175	HM412965	Animalia;Arthropoda;Insecta;Diptera;Milichiidae;Madizinae;Phyllomyza	Phyllomyza	7/11/2009	Terra Nova NP|Newman Sound|Campsite 379	48.54	-53.97
BBDED653-10	09BBEDI-1635	BOLD:AAF9314	HM412966	Animalia;Arthropoda;Insecta;Diptera;Psychodidae;Psychodinae;Psychoda	Psychoda	2009-08-06/12	Fundy NP|Chignecto Group Camping|Site #2	45.6	-64.98
BBDED654-10	09BBEDI-1636	BOLD:AAG6517	HM412967	Animalia;Arthropoda;Insecta;Diptera;Ceratopogonidae	Ceratopogonidae	2009-08-06/12	Fundy NP|Chignecto Group Camping|Site #2	45.6	-64.98
BBDED655-10	09BBEDI-1637	BOLD:AAH3719	HM412968	Animalia;Arthropoda;Insecta;Diptera;Cecidomyiidae	Cecidomyiidae	2009-08-06/12	Fundy NP|Chignecto Group Camping|Site #2	45.6	-64.98
BBDED656-10	09BBEDI-1638	BOLD:AAG6501	HM412969	Animalia;Arthropoda;Insecta;Diptera;Ceratopogonidae;Forcipomyiinae;Forcipomyia	Forcipomyia titillans	2009-08-06/12	Fundy NP|Chignecto Group Camping|Site #2	45.6	-64.98
BBDED657-10	09BBEDI-1639	BOLD:AAB7507	HM412970	Animalia;Arthropoda;Insecta;Diptera;Drosophilidae;Drosophilinae;Drosophila	Drosophila falleni	2009-08-06/12	Fundy NP|Chignecto Group Camping|Site #2	45.6	-64.98
BBDED658-10	09BBEDI-1640	BOLD:AAG6507	HM412971	Animalia;Arthropoda;Insecta;Diptera;Ceratopogonidae;Forcipomyiinae;Forcipomyia	Forcipomyia glauca	2009-08-06/12	Fundy NP|Chignecto Group Camping|Site #2	45.6	-64.98
BBDED659-10	09BBEDI-1641	BOLD:AAG7312	HM412972	Animalia;Arthropoda;Insecta;Diptera;Sphaeroceridae;Limosininae;Spelobia	Spelobia clunipes	2009-08-06/12	Fundy NP|Chignecto Group Camping|Site #2	45.6	-64.98
BBDED661-10	09BBEDI-1643	BOLD:AAG0169	HM412974	Animalia;Arthropoda;Insecta;Diptera;Milichiidae;Phyllomyzinae;Paramyia	Paramyia	2009-08-06/12	Fundy NP|Chignecto Group Camping|Site #2	45.6	-64.98
BBDED662-10	09BBEDI-1644	BOLD:AAH3720	HM412975	Animalia;Arthropoda;Insecta;Diptera;Cecidomyiidae	Cecidomyiidae	8/17/2009	Kouchibouguac NP|Research House	46.77	-65
BBDED663-10	09BBEDI-1645	BOLD:AAH3721	HM412976	Animalia;Arthropoda;Insecta;Diptera;Cecidomyiidae	Cecidomyiidae	8/17/2009	Kouchibouguac NP|Research House	46.77	-65
BBDED664-10	09BBEDI-1646	BOLD:AAH3722	HM412977	Animalia;Arthropoda;Insecta;Diptera;Cecidomyiidae	Cecidomyiidae	8/17/2009	Kouchibouguac NP|Research House	46.77	-65
BBDED665-10	09BBEDI-1647	BOLD:AAH3707	HM412978	Animalia;Arthropoda;Insecta;Diptera;Cecidomyiidae	Cecidomyiidae	8/17/2009	Kouchibouguac NP|Research House	46.77	-65
BBDED666-10	09BBEDI-1648	BOLD:AAH3723	HM412979	Animalia;Arthropoda;Insecta;Diptera;Cecidomyiidae	Cecidomyiidae	8/17/2009	Kouchibouguac NP|Research House	46.77	-65
BBDED667-10	09BBEDI-1649	BOLD:AAH3724	HM412980	Animalia;Arthropoda;Insecta;Diptera;Cecidomyiidae	Cecidomyiidae	8/17/2009	Kouchibouguac NP|Research House	46.77	-65
BBDED668-10	09BBEDI-1650	BOLD:AAH3725	HM412981	Animalia;Arthropoda;Insecta;Diptera;Cecidomyiidae	Cecidomyiidae	8/17/2009	Kouchibouguac NP|Research House	46.77	-65
BBDED670-10	09BBEDI-1652	BOLD:AAH3723	HM412982	Animalia;Arthropoda;Insecta;Diptera;Cecidomyiidae	Cecidomyiidae	8/17/2009	Kouchibouguac NP|Research House	46.77	-65
BBDED671-10	09BBEDI-1653	BOLD:AAG6516	HM412983	Animalia;Arthropoda;Insecta;Diptera;Ceratopogonidae;Forcipomyiinae;Forcipomyia	Forcipomyia	8/17/2009	Kouchibouguac NP|Research House	46.77	-65
BBDED673-10	09BBEDI-1655	BOLD:AAG6501	HM412984	Animalia;Arthropoda;Insecta;Diptera;Ceratopogonidae;Forcipomyiinae;Forcipomyia	Forcipomyia titillans	8/17/2009	Kouchibouguac NP|Research House	46.77	-65
BBDED674-10	09BBEDI-1656	BOLD:AAG6518	HM412985	Animalia;Arthropoda;Insecta;Diptera;Ceratopogonidae	Ceratopogonidae	8/17/2009	Kouchibouguac NP|Research House	46.77	-65
BBDED675-10	09BBEDI-1657	BOLD:ADA3077	HM412986	Animalia;Arthropoda;Insecta;Diptera;Phoridae;Metopininae;Megaselia	Megaselia	8/17/2009	Kouchibouguac NP|Research House	46.77	-65
BBDED676-10	09BBEDI-1658	BOLD:AAG3239	HM412987	Animalia;Arthropoda;Insecta;Diptera;Phoridae;Phorinae;Phora	Phora	8/17/2009	Kouchibouguac NP|Research House	46.77	-65
BBDED677-10	09BBEDI-1659	BOLD:AAH3726	HM412988	Animalia;Arthropoda;Insecta;Diptera;Cecidomyiidae	Cecidomyiidae	8/17/2009	Kouchibouguac NP|Research House	46.77	-65
BBDED678-10	09BBEDI-1660	BOLD:AAC7070	HM412989	Animalia;Arthropoda;Insecta;Diptera;Drosophilidae;Drosophilinae;Drosophila	Drosophila neotestacea	8/17/2009	Kouchibouguac NP|Research House	46.77	-65
BBDED680-10	09BBEDI-1662	BOLD:AAH3727	HM412991	Animalia;Arthropoda;Insecta;Diptera;Cecidomyiidae	Cecidomyiidae	2009-07-13/15	Gros Morne NP|Berry Hill	49.62	-57.92
BBDED681-10	09BBEDI-1663	BOLD:AAG6519	HM412992	Animalia;Arthropoda;Insecta;Diptera;Ceratopogonidae;Forcipomyiinae;Atrichopogon	Atrichopogon	2009-07-13/15	Gros Morne NP|Berry Hill	49.62	-57.92
BBDED682-10	09BBEDI-1664	BOLD:AAH3728	HM412993	Animalia;Arthropoda;Insecta;Diptera;Cecidomyiidae	Cecidomyiidae	2009-07-13/15	Gros Morne NP|Berry Hill	49.62	-57.92
BBDED683-10	09BBEDI-1665	BOLD:AAG6520	HM412994	Animalia;Arthropoda;Insecta;Diptera;Ceratopogonidae	Ceratopogonidae	2009-07-13/15	Gros Morne NP|Berry Hill	49.62	-57.92
BBDED684-10	09BBEDI-1666	BOLD:AAH3729	HM412995	Animalia;Arthropoda;Insecta;Diptera;Cecidomyiidae	Cecidomyiidae	2009-07-13/15	Gros Morne NP|Berry Hill	49.62	-57.92
BBDED686-10	09BBEDI-1668	BOLD:AAF9875	HM412996	Animalia;Arthropoda;Insecta;Diptera;Hybotidae	Hybotidae	2009-07-13/15	Gros Morne NP|Berry Hill	49.62	-57.92
BBDED688-10	09BBEDI-1670	BOLD:AAH3727	HM412997	Animalia;Arthropoda;Insecta;Diptera;Cecidomyiidae	Cecidomyiidae	2009-07-13/15	Gros Morne NP|Berry Hill	49.62	-57.92
BBDED689-10	09BBEDI-1671	BOLD:AAG6521	HM412998	Animalia;Arthropoda;Insecta;Diptera;Ceratopogonidae;Ceratopogoninae;Brachypogon	Brachypogon	2009-07-13/15	Gros Morne NP|Berry Hill	49.62	-57.92
BBDED690-10	09BBEDI-1672	BOLD:AAG9668	HM412999	Animalia;Arthropoda;Insecta;Diptera;Dolichopodidae;Diaphorinae;Chrysotus	Chrysotus	2009-07-13/15	Gros Morne NP|Berry Hill	49.62	-57.92
BBDED691-10	09BBEDI-1673	BOLD:AAF9855	HM413000	Animalia;Arthropoda;Insecta;Diptera;Hybotidae;Ocydromiinae;Anthalia	Anthalia	2009-07-13/15	Gros Morne NP|Berry Hill	49.62	-57.92
BBDED692-10	09BBEDI-1674	BOLD:AAG6521	HM413001	Animalia;Arthropoda;Insecta;Diptera;Ceratopogonidae;Ceratopogoninae;Brachypogon	Brachypogon	2009-07-13/15	Gros Morne NP|Berry Hill	49.62	-57.92
BBDED693-10	09BBEDI-1675	BOLD:AAG3331	HM413002	Animalia;Arthropoda;Insecta;Diptera;Phoridae;Phorinae;Conicera	Conicera	2009-07-13/15	Gros Morne NP|Berry Hill	49.62	-57.92
BBDED694-10	09BBEDI-1676	BOLD:ACR5401	HM413003	Animalia;Arthropoda;Insecta;Diptera;Cecidomyiidae	Cecidomyiidae	2009-07-16/19	Gros Morne NP|Stuckless Pond|Parking Lot	49.42	-57.73
BBDED695-10	09BBEDI-1677	BOLD:AAH3731	HM413004	Animalia;Arthropoda;Insecta;Diptera;Cecidomyiidae	Cecidomyiidae	2009-07-16/19	Gros Morne NP|Stuckless Pond|Parking Lot	49.42	-57.73
BBDED697-10	09BBEDI-1679	BOLD:AAG2000	HM413005	Animalia;Arthropoda;Insecta;Diptera;Anisopodidae;Anisopodinae;Sylvicola	Sylvicola alternatus	8/17/2009	Kouchibouguac NP|Research House	46.77	-65
BBDED698-10	09BBEDI-1680	BOLD:AAD0853	HM413006	Animalia;Arthropoda;Insecta;Diptera;Scathophagidae;Scathophaginae;Scathophaga	Scathophaga furcata	8/17/2009	Kouchibouguac NP|Research House	46.77	-65
BBDED699-10	09BBEDI-1681	BOLD:AAG2362	HM413007	Animalia;Arthropoda;Insecta;Diptera;Tachinidae;Exoristinae;Houghia	Houghia coccidella	8/17/2009	Kouchibouguac NP|Research House	46.77	-65
BBDED700-10	09BBEDI-1682	BOLD:AAF9852	HM413008	Animalia;Arthropoda;Insecta;Diptera;Empididae;Empidinae;Rhamphomyia	Rhamphomyia	8/17/2009	Kouchibouguac NP|Research House	46.77	-65
BBDED701-10	09BBEDI-1683	BOLD:AAG4625	HM413009	Animalia;Arthropoda;Insecta;Diptera;Fanniidae;Fanniinae;Fannia	Fannia	8/17/2009	Kouchibouguac NP|Research House	46.77	-65
BBDED702-10	09BBEDI-1684	BOLD:AAC2498	HM413010	Animalia;Arthropoda;Insecta;Diptera;Muscidae;Phaoniinae;Helina	Helina evecta	8/17/2009	Kouchibouguac NP|Research House	46.77	-65
BBDED703-10	09BBEDI-1685	BOLD:AAG9740	HM413011	Animalia;Arthropoda;Insecta;Diptera;Dolichopodidae	Dolichopodidae	8/17/2009	Kouchibouguac NP|Research House	46.77	-65
BBDED704-10	09BBEDI-1686	BOLD:AAG0464	HM413012	Animalia;Arthropoda;Insecta;Diptera;Heleomyzidae;Heleomyzinae	Heleomyzinae	8/17/2009	Kouchibouguac NP|Research House	46.77	-65
BBDED705-10	09BBEDI-1687	BOLD:AAG3332	HM413013	Animalia;Arthropoda;Insecta;Diptera;Phoridae;Phorinae;Anevrina	Anevrina macateei	8/17/2009	Kouchibouguac NP|Research House	46.77	-65
BBDED706-10	09BBEDI-1688	BOLD:AAF5241	HM413014	Animalia;Arthropoda;Insecta;Diptera;Mycetophilidae;Mycomyinae;Mycomya	Mycomya pulchella	8/17/2009	Kouchibouguac NP|Research House	46.77	-65
BBDED707-10	09BBEDI-1689	BOLD:AAG4682	HM413015	Animalia;Arthropoda;Insecta;Diptera;Syrphidae;Syrphinae;Baccha	Baccha elongata	8/17/2009	Kouchibouguac NP|Research House	46.77	-65
BBDED708-10	09BBEDI-1690	BOLD:AAG4620	HM413016	Animalia;Arthropoda;Insecta;Diptera;Fanniidae;Fanniinae;Fannia	Fannia sociella	8/17/2009	Kouchibouguac NP|Research House	46.77	-65
BBDED710-10	09BBEDI-1692	BOLD:AAG7313	HM413017	Animalia;Arthropoda;Insecta;Diptera;Sphaeroceridae;Copromyzinae;Crumomyia	Crumomyia	8/17/2009	Kouchibouguac NP|Research House	46.77	-65
BBDED711-10	09BBEDI-1693	BOLD:AAD2041	HM413018	Animalia;Arthropoda;Insecta;Diptera;Dolichopodidae;Sciapodinae;Condylostylus	Condylostylus	8/17/2009	Kouchibouguac NP|Research House	46.77	-65
BBDED712-10	09BBEDI-1694	BOLD:AAA7470	HM413019	Animalia;Arthropoda;Insecta;Diptera;Calliphoridae;Luciliinae;Lucilia	Lucilia illustris	8/17/2009	Kouchibouguac NP|Research House	46.77	-65
BBDED713-10	09BBEDI-1695	BOLD:AAG7070	HM413020	Animalia;Arthropoda;Insecta;Diptera;Lonchaeidae;Lonchaeinae;Lonchaea	Lonchaea	8/17/2009	Kouchibouguac NP|Research House	46.77	-65
BBDED714-10	09BBEDI-1696	BOLD:AAG2105	HM413021	Animalia;Arthropoda;Insecta;Diptera;Ulidiidae	Ulidiidae	8/17/2009	Kouchibouguac NP|Research House	46.77	-65
BBDED715-10	09BBEDI-1697	BOLD:AAG4943	HM413022	Animalia;Arthropoda;Insecta;Diptera;Keroplatidae	Keroplatidae	2009-07-13/15	Gros Morne NP|Berry Hill	49.62	-57.92
BBDED717-10	09BBEDI-1699	BOLD:AAG3304	HM413023	Animalia;Arthropoda;Insecta;Diptera;Phoridae;Metopininae;Megaselia	Megaselia nigriceps	7/15/2009	Gros Morne NP|Berry Hill	49.62	-57.92
BBDED719-10	09BBEDI-1701	BOLD:AAB2730	HM413025	Animalia;Arthropoda;Insecta;Diptera;Muscidae;Coenosiinae;Limnophora	Limnophora sp. 1 AKR	2009-07-13/15	Gros Morne NP|Berry Hill	49.62	-57.92
BBDED720-10	09BBEDI-1702	BOLD:AAC2498	HM413026	Animalia;Arthropoda;Insecta;Diptera;Muscidae;Phaoniinae;Helina	Helina evecta	2009-07-13/15	Gros Morne NP|Berry Hill	49.62	-57.92
BBDED721-10	09BBEDI-1703	BOLD:AAG1701	HM413027	Animalia;Arthropoda;Insecta;Diptera;Muscidae;Coenosiinae;Macrorchis	Macrorchis ausoba	2009-07-13/15	Gros Morne NP|Berry Hill	49.62	-57.92
BBDED722-10	09BBEDI-1704	BOLD:AAG2348	HM413028	Animalia;Arthropoda;Insecta;Diptera;Tachinidae;Exoristinae;Lixophaga	Lixophaga	2009-07-13/15	Gros Morne NP|Berry Hill	49.62	-57.92
BBDED723-10	09BBEDI-1705	BOLD:AAG6844	HM413029	Animalia;Arthropoda;Insecta;Diptera;Lonchaeidae;Lonchaeinae;Lonchaea	Lonchaea	2009-07-13/15	Gros Morne NP|Berry Hill	49.62	-57.92
BBDED724-10	09BBEDI-1706	BOLD:AAG7076	HM413030	Animalia;Arthropoda;Insecta;Diptera;Lonchaeidae;Lonchaeinae;Lonchaea	Lonchaea	2009-07-13/15	Gros Morne NP|Berry Hill	49.62	-57.92
BBDED725-10	09BBEDI-1707	BOLD:AAC8885	HM413031	Animalia;Arthropoda;Insecta;Diptera;Muscidae;Coenosiinae;Coenosia	Coenosia	2009-07-13/15	Gros Morne NP|Berry Hill	49.62	-57.92
BBDED726-10	09BBEDI-1708	BOLD:AAG3304	HM413032	Animalia;Arthropoda;Insecta;Diptera;Phoridae;Metopininae;Megaselia	Megaselia nigriceps	7/15/2009	Gros Morne NP|Berry Hill	49.62	-57.92
BBDED727-10	09BBEDI-1709	BOLD:AAI8335	HM413033	Animalia;Arthropoda;Insecta;Diptera;Syrphidae;Eristalinae;Brachyopa	Brachyopa notata	2009-07-13/15	Gros Morne NP|Berry Hill	49.62	-57.92
BBDED728-10	09BBEDI-1710	BOLD:AAG6756	HM413034	Animalia;Arthropoda;Insecta;Diptera;Sarcophagidae;Sarcophaginae;Boettcheria	Boettcheria cimbicis	2009-07-13/15	Gros Morne NP|Berry Hill	49.62	-57.92
BBDED729-10	09BBEDI-1711	BOLD:AAG2348	HM413035	Animalia;Arthropoda;Insecta;Diptera;Tachinidae;Exoristinae;Lixophaga	Lixophaga	2009-07-13/15	Gros Morne NP|Berry Hill	49.62	-57.92
BBDED730-10	09BBEDI-1712	BOLD:AAC7840	HM413036	Animalia;Arthropoda;Insecta;Diptera;Muscidae;Muscinae;Morellia	Morellia podagrica	2009-07-13/15	Gros Morne NP|Berry Hill	49.62	-57.92
BBDED731-10	09BBEDI-1713	BOLD:AAB3308	HM413037	Animalia;Arthropoda;Insecta;Diptera;Rhagionidae;Rhagioninae;Rhagio	Rhagio mystaceus	2009-07-13/15	Gros Morne NP|Berry Hill	49.62	-57.92
BBDED732-10	09BBEDI-1714	BOLD:AAG4964	HM413038	Animalia;Arthropoda;Insecta;Diptera;Mycetophilidae;Gnoristinae;Katatopygia	Katatopygia erythropyga	2009-07-13/15	Gros Morne NP|Berry Hill	49.62	-57.92
BBDED733-10	09BBEDI-1715	BOLD:AAG4965	HM413039	Animalia;Arthropoda;Insecta;Diptera;Mycetophilidae;Sciophilinae;Polylepta	Polylepta	2009-07-13/15	Gros Morne NP|Berry Hill	49.62	-57.92
BBDED735-10	09BBEDI-1717	BOLD:AAH3035	HM413040	Animalia;Arthropoda;Insecta;Diptera;Calliphoridae;Calliphorinae;Pollenia	Pollenia rudis	2009-07-13/15	Gros Morne NP|Berry Hill	49.62	-57.92
BBDED736-10	09BBEDI-1718	BOLD:AAG1771	HM413041	Animalia;Arthropoda;Insecta;Diptera;Muscidae;Azeliinae;Hydrotaea	Hydrotaea militaris	2009-07-13/15	Gros Morne NP|Berry Hill	49.62	-57.92
BBDED737-10	09BBEDI-1719	BOLD:AAH3987	HM413042	Animalia;Arthropoda;Insecta;Diptera;Sciaridae;Trichosia	Trichosia townesi	2009-07-13/15	Gros Morne NP|Berry Hill	49.62	-57.92
BBDED738-10	09BBEDI-1720	BOLD:AAG2363	HM413043	Animalia;Arthropoda;Insecta;Diptera;Tachinidae;Tachininae	Tachininae	2009-07-13/15	Gros Morne NP|Berry Hill	49.62	-57.92
BBDED740-10	09BBEDI-1722	BOLD:AAF9757	HM413044	Animalia;Arthropoda;Insecta;Diptera;Empididae;Empidinae;Rhamphomyia	Rhamphomyia valga	2009-07-13/15	Gros Morne NP|Berry Hill	49.62	-57.92
BBDED741-10	09BBEDI-1723	BOLD:AAI6841	HM413045	Animalia;Arthropoda;Insecta;Diptera;Stratiomyidae;Stratiomyinae;Caloparyphus	Caloparyphus tetraspilus	2009-07-13/15	Gros Morne NP|Berry Hill	49.62	-57.92
BBDED742-10	09BBEDI-1724	BOLD:AAG2513	HM413046	Animalia;Arthropoda;Insecta;Diptera;Anthomyiidae;Anthomyiinae;Eustalomyia	Eustalomyia	2009-07-13/15	Gros Morne NP|Berry Hill	49.62	-57.92
BBDED743-10	09BBEDI-1725	BOLD:AAG2101	HM413047	Animalia;Arthropoda;Insecta;Diptera;Ulidiidae;Otitinae;Seioptera	Seioptera vibrans	2009-07-13/15	Gros Morne NP|Berry Hill	49.62	-57.92
BBDED744-10	09BBEDI-1726	BOLD:AAG4966	HM413048	Animalia;Arthropoda;Insecta;Diptera;Keroplatidae;Keroplatinae;Orfelia	Orfelia	2009-07-16/19	Gros Morne NP|Stuckless Pond|Parking Lot	49.42	-57.73
BBDED745-10	09BBEDI-1727	BOLD:AAH3532	HM413049	Animalia;Arthropoda;Insecta;Diptera;Lauxaniidae;Lauxaniinae;Poecilolycia	Poecilolycia	2009-07-16/19	Gros Morne NP|Stuckless Pond|Parking Lot	49.42	-57.73
BBDED746-10	09BBEDI-1728	BOLD:AAG2466	HM413050	Animalia;Arthropoda;Insecta;Diptera;Anthomyiidae;Pegomyinae;Pegomya	Pegomya geniculata	2009-07-16/19	Gros Morne NP|Stuckless Pond|Parking Lot	49.42	-57.73
BBDED747-10	09BBEDI-1729	BOLD:AAG0366	HM413051	Animalia;Arthropoda;Insecta;Diptera;Heteromyzidae;Heteromyza	Heteromyza oculata	2009-07-16/19	Gros Morne NP|Stuckless Pond|Parking Lot	49.42	-57.73
BBDED748-10	09BBEDI-1730	BOLD:AAA7470	HM413052	Animalia;Arthropoda;Insecta;Diptera;Calliphoridae;Luciliinae;Lucilia	Lucilia illustris	2009-07-16/19	Gros Morne NP|Stuckless Pond|Parking Lot	49.42	-57.73
BBDED749-10	09BBEDI-1731	BOLD:AAG1771	HM413053	Animalia;Arthropoda;Insecta;Diptera;Muscidae;Azeliinae;Hydrotaea	Hydrotaea militaris	2009-07-16/19	Gros Morne NP|Stuckless Pond|Parking Lot	49.42	-57.73
BBDED750-10	09BBEDI-1732	BOLD:AAG4633	HM413054	Animalia;Arthropoda;Insecta;Diptera;Fanniidae	Fanniidae	2009-07-16/19	Gros Morne NP|Stuckless Pond|Parking Lot	49.42	-57.73
BBDED751-10	09BBEDI-1733	BOLD:AAF9768	HM413055	Animalia;Arthropoda;Insecta;Diptera;Hybotidae;Tachydromiinae;Platypalpus	Platypalpus	2009-07-16/19	Gros Morne NP|Stuckless Pond|Parking Lot	49.42	-57.73
BBDED752-10	09BBEDI-1734	BOLD:AAG2463	HM413056	Animalia;Arthropoda;Insecta;Diptera;Anthomyiidae;Anthomyiinae;Hylemyza	Hylemyza partita	2009-07-16/19	Gros Morne NP|Stuckless Pond|Parking Lot	49.42	-57.73
BBDED753-10	09BBEDI-1735	BOLD:AAH4234	HM413057	Animalia;Arthropoda;Insecta;Diptera;Scathophagidae;Scathophaginae;Megaphthalma	Megaphthalma pallida	2009-07-16/19	Gros Morne NP|Stuckless Pond|Parking Lot	49.42	-57.73
BBDED754-10	09BBEDI-1736	BOLD:AAA4264	HM413058	Animalia;Arthropoda;Insecta;Diptera;Simuliidae;Simuliinae;Simulium	Simulium venustum/truncatum	2009-07-16/19	Gros Morne NP|Stuckless Pond|Parking Lot	49.42	-57.73
BBDED756-10	09BBEDI-1738	BOLD:AAI2766	HM413059	Animalia;Arthropoda;Insecta;Diptera;Calliphoridae;Calliphorinae;Pollenia	Pollenia griseotomentosa	2009-07-16/19	Gros Morne NP|Stuckless Pond|Parking Lot	49.42	-57.73
BBDED757-10	09BBEDI-1739	BOLD:AAH4209	HM413060	Animalia;Arthropoda;Insecta;Diptera;Chloropidae	Chloropidae	2009-07-16/19	Gros Morne NP|Stuckless Pond|Parking Lot	49.42	-57.73
BBDED758-10	09BBEDI-1740	BOLD:AAG9652	HM413061	Animalia;Arthropoda;Insecta;Diptera;Dolichopodidae;Dolichopodinae;Dolichopus	Dolichopus	2009-07-16/19	Gros Morne NP|Stuckless Pond|Parking Lot	49.42	-57.73
BBDED759-10	09BBEDI-1741	BOLD:AAG4679	HM413062	Animalia;Arthropoda;Insecta;Diptera;Syrphidae;Eristalinae;Chalcosyrphus	Chalcosyrphus libo	2009-07-16/19	Gros Morne NP|Stuckless Pond|Parking Lot	49.42	-57.73
BBDED761-10	09BBEDI-1743	BOLD:AAG1780	HM413063	Animalia;Arthropoda;Insecta;Diptera;Muscidae;Azeliinae;Azelia	Azelia cilipes	2009-07-16/19	Gros Morne NP|Stuckless Pond|Parking Lot	49.42	-57.73
BBDED762-10	09BBEDI-1744	BOLD:AAG1771	HM413064	Animalia;Arthropoda;Insecta;Diptera;Muscidae;Azeliinae;Hydrotaea	Hydrotaea militaris	2009-07-16/19	Gros Morne NP|Stuckless Pond|Parking Lot	49.42	-57.73
BBDED763-10	09BBEDI-1745	BOLD:AAH3542	HM413065	Animalia;Arthropoda;Insecta;Diptera;Lauxaniidae;Homoneurinae;Homoneura	Homoneura incerta	2009-07-21/24	Cape Breton Highlands National Park|Big Intervale/Warden Station|Forest Floor	46.82	-60.61
BBDED764-10	09BBEDI-1746	BOLD:AAG9743	HM413066	Animalia;Arthropoda;Insecta;Diptera;Dolichopodidae	Dolichopodidae	2009-07-21/24	Cape Breton Highlands National Park|Big Intervale/Warden Station|Forest Floor	46.82	-60.61
BBDED765-10	09BBEDI-1747	BOLD:AAF9779	HM413067	Animalia;Arthropoda;Insecta;Diptera;Hybotidae;Ocydromiinae;Leptopeza	Leptopeza	2009-07-21/24	Cape Breton Highlands National Park|Big Intervale/Warden Station|Forest Floor	46.82	-60.61
BBDED766-10	09BBEDI-1748	BOLD:AAF9874	HM413068	Animalia;Arthropoda;Insecta;Diptera;Hybotidae	Hybotidae	2009-07-21/24	Cape Breton Highlands National Park|Big Intervale/Warden Station|Forest Floor	46.82	-60.61
BBDED767-10	09BBEDI-1749	BOLD:AAG9729	HM413069	Animalia;Arthropoda;Insecta;Diptera;Dolichopodidae;Peloropeodinae;Chrysotimus	Chrysotimus delicatus	2009-07-21/24	Cape Breton Highlands National Park|Big Intervale/Warden Station|Forest Floor	46.82	-60.61
BBDED769-10	09BBEDI-1751	BOLD:AAF9779	HM413070	Animalia;Arthropoda;Insecta;Diptera;Hybotidae;Ocydromiinae;Leptopeza	Leptopeza	2009-07-21/24	Cape Breton Highlands National Park|Big Intervale/Warden Station|Forest Floor	46.82	-60.61
BBDED770-10	09BBEDI-1752	BOLD:AAC7070	HM413071	Animalia;Arthropoda;Insecta;Diptera;Drosophilidae;Drosophilinae;Drosophila	Drosophila neotestacea	2009-07-21/24	Cape Breton Highlands National Park|Big Intervale/Warden Station|Forest Floor	46.82	-60.61
BBDED771-10	09BBEDI-1753	BOLD:AAG4967	HM413072	Animalia;Arthropoda;Insecta;Diptera;Mycetophilidae;Mycetophilinae;Sceptonia	Sceptonia	2009-07-21/24	Cape Breton Highlands National Park|Big Intervale/Warden Station|Forest Floor	46.82	-60.61
BBDED772-10	09BBEDI-1754	BOLD:AAB8485	HM413073	Animalia;Arthropoda;Insecta;Diptera;Simuliidae;Simuliinae;Simulium	Simulium gouldingi	2009-07-21/24	Cape Breton Highlands National Park|Big Intervale/Warden Station|Forest Floor	46.82	-60.61
BBDED773-10	09BBEDI-1755	BOLD:ACR8648	HM413074	Animalia;Arthropoda;Insecta;Diptera;Lauxaniidae;Lauxaniinae;Minettia	Minettia lupulina	2009-07-21/24	Cape Breton Highlands National Park|Big Intervale/Warden Station|Forest Floor	46.82	-60.61
BBDED774-10	09BBEDI-1756	BOLD:AAH3988	HM413075	Animalia;Arthropoda;Insecta;Diptera;Sciaridae;Trichosia	Trichosia	2009-07-21/24	Cape Breton Highlands National Park|Big Intervale/Warden Station|Forest Floor	46.82	-60.61
BBDED775-10	09BBEDI-1757	BOLD:AAG6947	HM413076	Animalia;Arthropoda;Insecta;Diptera;Lauxaniidae;Lauxaniinae;Poecilolycia	Poecilolycia aspinosa	2009-07-21/24	Cape Breton Highlands National Park|Big Intervale/Warden Station|Forest Floor	46.82	-60.61
BBDED776-10	09BBEDI-1758	BOLD:AAG1772	HM413077	Animalia;Arthropoda;Insecta;Diptera;Muscidae;Phaoniinae;Phaonia	Phaonia apicata	2009-07-21/24	Cape Breton Highlands National Park|Big Intervale/Warden Station|Forest Floor	46.82	-60.61
BBDED778-10	09BBEDI-1760	BOLD:AAG3236	HM413078	Animalia;Arthropoda;Insecta;Diptera;Phoridae;Phorinae;Diplonevra	Diplonevra nitidula	2009-07-21/24	Cape Breton Highlands National Park|Big Intervale/Warden Station|Forest Floor	46.82	-60.61
BBDED779-10	09BBEDI-1761	BOLD:AAF9779	HM413079	Animalia;Arthropoda;Insecta;Diptera;Hybotidae;Ocydromiinae;Leptopeza	Leptopeza	2009-07-21/24	Cape Breton Highlands National Park|Big Intervale/Warden Station|Forest Floor	46.82	-60.61
BBDED780-10	09BBEDI-1762	BOLD:AAG4968	HM413080	Animalia;Arthropoda;Insecta;Diptera;Mycetophilidae;Mycetophilinae;Mycetophila	Mycetophila	2009-07-21/24	Cape Breton Highlands National Park|Big Intervale/Warden Station|Forest Floor	46.82	-60.61
BBDED781-10	09BBEDI-1763	BOLD:AAH4226	HM413081	Animalia;Arthropoda;Insecta;Diptera;Scathophagidae	Scathophagidae	2009-07-21/24	Cape Breton Highlands National Park|Big Intervale/Warden Station|Forest Floor	46.82	-60.61
BBDED782-10	09BBEDI-1764	BOLD:AAG1996	HM413082	Animalia;Arthropoda;Insecta;Diptera;Anisopodidae;Anisopodinae;Sylvicola	Sylvicola cinctus	2009-07-21/24	Cape Breton Highlands National Park|Big Intervale/Warden Station|Forest Floor	46.82	-60.61
BBDED783-10	09BBEDI-1765	BOLD:AAF9876	HM413083	Animalia;Arthropoda;Insecta;Diptera;Empididae	Empididae	2009-07-21/24	Cape Breton Highlands National Park|Big Intervale/Warden Station|Forest Floor	46.82	-60.61
BBDED784-10	09BBEDI-1766	BOLD:AAF9847	HM413084	Animalia;Arthropoda;Insecta;Diptera;Hybotidae;Hybotinae;Hybos	Hybos reversus	2009-07-21/24	Cape Breton Highlands National Park|Big Intervale/Warden Station|Forest Floor	46.82	-60.61
BBDED785-10	09BBEDI-1767	BOLD:AAG3333	HM413085	Animalia;Arthropoda;Insecta;Diptera;Phoridae;Metopininae;Megaselia	Megaselia	2009-07-21/24	Cape Breton Highlands National Park|Big Intervale/Warden Station|Forest Floor	46.82	-60.61
BBDED786-10	09BBEDI-1768	BOLD:AAF9779	HM413086	Animalia;Arthropoda;Insecta;Diptera;Hybotidae;Ocydromiinae;Leptopeza	Leptopeza	2009-07-21/24	Cape Breton Highlands National Park|Big Intervale/Warden Station|Forest Floor	46.82	-60.61
BBDED787-10	09BBEDI-1769	BOLD:AAG7313	HM413087	Animalia;Arthropoda;Insecta;Diptera;Sphaeroceridae;Copromyzinae;Crumomyia	Crumomyia	2009-07-21/24	Cape Breton Highlands National Park|Big Intervale/Warden Station|Forest Floor	46.82	-60.61
BBDED788-10	09BBEDI-1770	BOLD:AAF9779	HM413088	Animalia;Arthropoda;Insecta;Diptera;Hybotidae;Ocydromiinae;Leptopeza	Leptopeza	2009-07-21/24	Cape Breton Highlands National Park|Big Intervale/Warden Station|Forest Floor	46.82	-60.61
BBDED789-10	09BBEDI-1771	BOLD:AAH3542	HM413089	Animalia;Arthropoda;Insecta;Diptera;Lauxaniidae;Homoneurinae;Homoneura	Homoneura incerta	2009-07-21/24	Cape Breton Highlands National Park|Big Intervale/Warden Station|Forest Floor	46.82	-60.61
BBDED790-10	09BBEDI-1772	BOLD:AAF9779	HM413090	Animalia;Arthropoda;Insecta;Diptera;Hybotidae;Ocydromiinae;Leptopeza	Leptopeza	2009-07-21/24	Cape Breton Highlands National Park|Big Intervale/Warden Station|Forest Floor	46.82	-60.61
BBDED791-10	09BBEDI-1773	BOLD:AAG2127	HM413091	Animalia;Arthropoda;Insecta;Diptera;Tachinidae;Dexiinae;Eutrixa	Eutrixa exilis	2009-07-21/24	Cape Breton Highlands National Park|Big Intervale/Warden Station|Forest Floor	46.82	-60.61
BBDED792-10	09BBEDI-1774	BOLD:ACJ5052	HM413092	Animalia;Arthropoda;Insecta;Diptera;Cecidomyiidae	Cecidomyiidae	2009-07-16/19	Gros Morne NP|Stuckless Pond|Parking Lot	49.42	-57.73
BBDED793-10	09BBEDI-1775	BOLD:AAG6522	HM413093	Animalia;Arthropoda;Insecta;Diptera;Ceratopogonidae;Dasyheleinae;Dasyhelea	Dasyhelea	2009-07-16/19	Gros Morne NP|Stuckless Pond|Parking Lot	49.42	-57.73
BBDED794-10	09BBEDI-1776	BOLD:AAH3720	HM413094	Animalia;Arthropoda;Insecta;Diptera;Cecidomyiidae	Cecidomyiidae	2009-07-16/19	Gros Morne NP|Stuckless Pond|Parking Lot	49.42	-57.73
BBDED795-10	09BBEDI-1777	BOLD:AAH3733	HM413095	Animalia;Arthropoda;Insecta;Diptera;Cecidomyiidae	Cecidomyiidae	2009-07-16/19	Gros Morne NP|Stuckless Pond|Parking Lot	49.42	-57.73
BBDED796-10	09BBEDI-1778	BOLD:AAH3734	HM413096	Animalia;Arthropoda;Insecta;Diptera;Cecidomyiidae	Cecidomyiidae	2009-07-16/19	Gros Morne NP|Stuckless Pond|Parking Lot	49.42	-57.73
BBDED797-10	09BBEDI-1779	BOLD:AAH3735	HM413097	Animalia;Arthropoda;Insecta;Diptera;Cecidomyiidae	Cecidomyiidae	2009-07-16/19	Gros Morne NP|Stuckless Pond|Parking Lot	49.42	-57.73
BBDED798-10	09BBEDI-1780	BOLD:AAF9316	HM413098	Animalia;Arthropoda;Insecta;Diptera;Psychodidae;Psychodinae;Psychoda	Psychoda	2009-07-16/19	Gros Morne NP|Stuckless Pond|Parking Lot	49.42	-57.73
BBDED800-10	09BBEDI-1782	BOLD:AAF9317	HM413100	Animalia;Arthropoda;Insecta;Diptera;Psychodidae;Psychodinae;Psychoda	Psychoda phalaenoides	2009-07-16/19	Gros Morne NP|Stuckless Pond|Parking Lot	49.42	-57.73
BBDED801-10	09BBEDI-1783	BOLD:AAH3736	HM413101	Animalia;Arthropoda;Insecta;Diptera;Cecidomyiidae	Cecidomyiidae	2009-07-16/19	Gros Morne NP|Stuckless Pond|Parking Lot	49.42	-57.73
BBDED802-10	09BBEDI-1784	BOLD:AAG6523	HM413102	Animalia;Arthropoda;Insecta;Diptera;Ceratopogonidae;Dasyheleinae;Dasyhelea	Dasyhelea	2009-07-16/19	Gros Morne NP|Stuckless Pond|Parking Lot	49.42	-57.73
BBDED803-10	09BBEDI-1785	BOLD:AAH3737	HM413103	Animalia;Arthropoda;Insecta;Diptera;Cecidomyiidae	Cecidomyiidae	2009-07-21/24	Cape Breton Highlands National Park|Big Intervale/Warden Station|Forest Floor	46.82	-60.61
BBDED804-10	09BBEDI-1786	BOLD:AAG6524	HM413104	Animalia;Arthropoda;Insecta;Diptera;Ceratopogonidae;Forcipomyiinae;Forcipomyia	Forcipomyia	2009-07-21/24	Cape Breton Highlands National Park|Big Intervale/Warden Station|Forest Floor	46.82	-60.61
BBDED805-10	09BBEDI-1787	BOLD:AAG8505	HM413105	Animalia;Arthropoda;Insecta;Diptera;Drosophilidae;Drosophilinae;Microdrosophila	Microdrosophila congesta	2009-07-21/24	Cape Breton Highlands National Park|Big Intervale/Warden Station|Forest Floor	46.82	-60.61
BBDED806-10	09BBEDI-1788	BOLD:AAG7308	HM413106	Animalia;Arthropoda;Insecta;Diptera;Sphaeroceridae;Limosininae;Spelobia	Spelobia	2009-07-21/24	Cape Breton Highlands National Park|Big Intervale/Warden Station|Forest Floor	46.82	-60.61
BBDED807-10	09BBEDI-1789	BOLD:AAG7314	HM413107	Animalia;Arthropoda;Insecta;Diptera;Sphaeroceridae	Sphaeroceridae	2009-07-21/24	Cape Breton Highlands National Park|Big Intervale/Warden Station|Forest Floor	46.82	-60.61
BBDED808-10	09BBEDI-1790	BOLD:AAH3738	HM413108	Animalia;Arthropoda;Insecta;Diptera;Cecidomyiidae	Cecidomyiidae	2009-07-21/24	Cape Breton Highlands National Park|Big Intervale/Warden Station|Forest Floor	46.82	-60.61
BBDED809-10	09BBEDI-1791	BOLD:AAF9318	HM413109	Animalia;Arthropoda;Insecta;Diptera;Psychodidae;Psychodinae;Psychoda	Psychoda	2009-07-21/24	Cape Breton Highlands National Park|Big Intervale/Warden Station|Forest Floor	46.82	-60.61
BBDED810-10	09BBEDI-1792	BOLD:AAG6525	HM413110	Animalia;Arthropoda;Insecta;Diptera;Ceratopogonidae;Forcipomyiinae;Forcipomyia	Forcipomyia	2009-07-21/24	Cape Breton Highlands National Park|Big Intervale/Warden Station|Forest Floor	46.82	-60.61
BBDED811-10	09BBEDI-1793	BOLD:AAG3334	HM413111	Animalia;Arthropoda;Insecta;Diptera;Phoridae;Metopininae;Megaselia	Megaselia	2009-07-21/24	Cape Breton Highlands National Park|Big Intervale/Warden Station|Forest Floor	46.82	-60.61
BBDED812-10	09BBEDI-1794	BOLD:AAG3335	HM413112	Animalia;Arthropoda;Insecta;Diptera;Phoridae;Metopininae;Megaselia	Megaselia	2009-07-21/24	Cape Breton Highlands National Park|Big Intervale/Warden Station|Forest Floor	46.82	-60.61
BBDED813-10	09BBEDI-1795	BOLD:AAG3316	HM413113	Animalia;Arthropoda;Insecta;Diptera;Phoridae;Metopininae;Megaselia	Megaselia	2009-07-21/24	Cape Breton Highlands National Park|Big Intervale/Warden Station|Forest Floor	46.82	-60.61
BBDED814-10	09BBEDI-1796	BOLD:AAF9318	HM413114	Animalia;Arthropoda;Insecta;Diptera;Psychodidae;Psychodinae;Psychoda	Psychoda	2009-07-21/24	Cape Breton Highlands National Park|Big Intervale/Warden Station|Forest Floor	46.82	-60.61
BBDED815-10	09BBEDI-1797	BOLD:AAH3739	HM413115	Animalia;Arthropoda;Insecta;Diptera;Cecidomyiidae	Cecidomyiidae	2009-07-21/24	Cape Breton Highlands National Park|Big Intervale/Warden Station|Forest Floor	46.82	-60.61
BBDED816-10	09BBEDI-1798	BOLD:AAH4024	HM413116	Animalia;Arthropoda;Insecta;Diptera;Sciaridae	Sciaridae	2009-07-21/24	Cape Breton Highlands National Park|Big Intervale/Warden Station|Forest Floor	46.82	-60.61
BBDED817-10	09BBEDI-1799	BOLD:AAC7070	HM413117	Animalia;Arthropoda;Insecta;Diptera;Drosophilidae;Drosophilinae;Drosophila	Drosophila neotestacea	2009-07-21/24	Cape Breton Highlands National Park|Big Intervale/Warden Station|Forest Floor	46.82	-60.61
BBDED818-10	09BBEDI-1800	BOLD:AAH3990	HM413118	Animalia;Arthropoda;Insecta;Diptera;Sciaridae;Scatopsciara	Scatopsciara neglecta	2009-07-21/24	Cape Breton Highlands National Park|Big Intervale/Warden Station|Forest Floor	46.82	-60.61
BBDED819-10	09BBEDI-1801	BOLD:AAG9743	HM413119	Animalia;Arthropoda;Insecta;Diptera;Dolichopodidae	Dolichopodidae	2009-07-21/24	Cape Breton Highlands National Park|Big Intervale/Warden Station|Forest Floor	46.82	-60.61
BBDED820-10	09BBEDI-1802	BOLD:AAG6524	HM413120	Animalia;Arthropoda;Insecta;Diptera;Ceratopogonidae;Forcipomyiinae;Forcipomyia	Forcipomyia	2009-07-21/24	Cape Breton Highlands National Park|Big Intervale/Warden Station|Forest Floor	46.82	-60.61
BBDED821-10	09BBEDI-1803	BOLD:AAH3740	HM413121	Animalia;Arthropoda;Insecta;Diptera;Cecidomyiidae	Cecidomyiidae	2009-07-21/24	Cape Breton Highlands National Park|Big Intervale/Warden Station|Forest Floor	46.82	-60.61
BBDED822-10	09BBEDI-1804	BOLD:AAG3329	HM413122	Animalia;Arthropoda;Insecta;Diptera;Phoridae;Metopininae;Megaselia	Megaselia	2009-07-21/24	Cape Breton Highlands National Park|Big Intervale/Warden Station|Forest Floor	46.82	-60.61
BBDED823-10	09BBEDI-1805	BOLD:ACF0720	HM413123	Animalia;Arthropoda;Insecta;Diptera;Drosophilidae;Drosophilinae;Drosophila	Drosophila recens	2009-07-21/24	Cape Breton Highlands National Park|Big Intervale/Warden Station|Forest Floor	46.82	-60.61
BBDED824-10	09BBEDI-1806	BOLD:AAH3720	HM413124	Animalia;Arthropoda;Insecta;Diptera;Cecidomyiidae	Cecidomyiidae	2009-07-21/24	Cape Breton Highlands National Park|Big Intervale/Warden Station|Forest Floor	46.82	-60.61
BBDED825-10	09BBEDI-1807	BOLD:AAG3326	HM413125	Animalia;Arthropoda;Insecta;Diptera;Phoridae;Metopininae;Megaselia	Megaselia	2009-07-21/24	Cape Breton Highlands National Park|Big Intervale/Warden Station|Forest Floor	46.82	-60.61
BBDED826-10	09BBEDI-1808	BOLD:AAG7309	HM413126	Animalia;Arthropoda;Insecta;Diptera;Sphaeroceridae;Limosininae;Minilimosina	Minilimosina intercepta	2009-07-21/24	Cape Breton Highlands National Park|Big Intervale/Warden Station|Forest Floor	46.82	-60.61
BBDED827-10	09BBEDI-1809	BOLD:AAF9319	HM413127	Animalia;Arthropoda;Insecta;Diptera;Psychodidae	Psychodidae	2009-07-21/24	Cape Breton Highlands National Park|Big Intervale/Warden Station|Forest Floor	46.82	-60.61
BBDED829-10	09BBEDI-1811	BOLD:AAG3336	HM413128	Animalia;Arthropoda;Insecta;Diptera;Phoridae;Metopininae;Megaselia	Megaselia	8/20/2009	Kouchibouguac NP|Research House	46.77	-65
BBDED830-10	09BBEDI-1812	BOLD:AAH3741	HM413129	Animalia;Arthropoda;Insecta;Diptera;Cecidomyiidae	Cecidomyiidae	8/20/2009	Kouchibouguac NP|Research House	46.77	-65
BBDED831-10	09BBEDI-1813	BOLD:ACK3142	HM413130	Animalia;Arthropoda;Insecta;Diptera;Cecidomyiidae	Cecidomyiidae	8/20/2009	Kouchibouguac NP|Research House	46.77	-65
BBDED832-10	09BBEDI-1814	BOLD:AAF9874	HM413131	Animalia;Arthropoda;Insecta;Diptera;Hybotidae	Hybotidae	8/20/2009	Kouchibouguac NP|Research House	46.77	-65
BBDED833-10	09BBEDI-1815	BOLD:AAG6501	HM413132	Animalia;Arthropoda;Insecta;Diptera;Ceratopogonidae;Forcipomyiinae;Forcipomyia	Forcipomyia titillans	8/20/2009	Kouchibouguac NP|Research House	46.77	-65
BBDED834-10	09BBEDI-1816	BOLD:AAF9320	HM413133	Animalia;Arthropoda;Insecta;Diptera;Psychodidae;Psychodinae	Psychodinae	7/27/2009	Cape Breton Highlands National Park|Big Intervale/Warden Station|Forest Floor	46.82	-60.61
BBDED836-10	09BBEDI-1818	BOLD:AAH3743	HM413135	Animalia;Arthropoda;Insecta;Diptera;Cecidomyiidae	Cecidomyiidae	2009-07-25/27	Cape Breton Highlands National Park|Big Intervale/Warden Station|Forest Floor	46.82	-60.61
BBDED837-10	09BBEDI-1819	BOLD:AAH3744	HM413136	Animalia;Arthropoda;Insecta;Diptera;Cecidomyiidae;Cecidomyiinae	Cecidomyiinae	2009-07-25/27	Cape Breton Highlands National Park|Big Intervale/Warden Station|Forest Floor	46.82	-60.61
BBDED838-10	09BBEDI-1820	BOLD:AAH3745	HM413137	Animalia;Arthropoda;Insecta;Diptera;Cecidomyiidae	Cecidomyiidae	2009-07-25/27	Cape Breton Highlands National Park|Big Intervale/Warden Station|Forest Floor	46.82	-60.61
BBDED839-10	09BBEDI-1821	BOLD:AAH3746	HM413138	Animalia;Arthropoda;Insecta;Diptera;Cecidomyiidae	Cecidomyiidae	2009-07-25/27	Cape Breton Highlands National Park|Big Intervale/Warden Station|Forest Floor	46.82	-60.61
BBDED840-10	09BBEDI-1822	BOLD:AAH3747	HM413139	Animalia;Arthropoda;Insecta;Diptera;Cecidomyiidae	Cecidomyiidae	2009-07-25/27	Cape Breton Highlands National Park|Big Intervale/Warden Station|Forest Floor	46.82	-60.61
BBDED841-10	09BBEDI-1823	BOLD:ACI6086	HM413140	Animalia;Arthropoda;Insecta;Diptera;Ceratopogonidae;Ceratopogoninae	Ceratopogoninae	2009-07-25/27	Cape Breton Highlands National Park|Big Intervale/Warden Station|Forest Floor	46.82	-60.61
BBDED842-10	09BBEDI-1824	BOLD:AAG3304	HM413141	Animalia;Arthropoda;Insecta;Diptera;Phoridae;Metopininae;Megaselia	Megaselia nigriceps	7/27/2009	Cape Breton Highlands National Park|Big Intervale/Warden Station|Forest Floor	46.82	-60.61
BBDED843-10	09BBEDI-1825	BOLD:AAH3748	HM413142	Animalia;Arthropoda;Insecta;Diptera;Cecidomyiidae	Cecidomyiidae	2009-07-25/27	Cape Breton Highlands National Park|Big Intervale/Warden Station|Forest Floor	46.82	-60.61
BBDED844-10	09BBEDI-1826	BOLD:AAH3991	HM413143	Animalia;Arthropoda;Insecta;Diptera;Sciaridae	Sciaridae	2009-07-25/27	Cape Breton Highlands National Park|Big Intervale/Warden Station|Forest Floor	46.82	-60.61
BBDED845-10	09BBEDI-1827	BOLD:AAG6525	HM413144	Animalia;Arthropoda;Insecta;Diptera;Ceratopogonidae;Forcipomyiinae;Forcipomyia	Forcipomyia	2009-07-25/27	Cape Breton Highlands National Park|Big Intervale/Warden Station|Forest Floor	46.82	-60.61
BBDED847-10	09BBEDI-1829	BOLD:AAH4210	HM413146	Animalia;Arthropoda;Insecta;Diptera;Chloropidae;Oscinellinae;Gaurax	Gaurax	2009-07-25/27	Cape Breton Highlands National Park|Big Intervale/Warden Station|Forest Floor	46.82	-60.61
BBDED848-10	09BBEDI-1830	BOLD:AAG6526	HM413147	Animalia;Arthropoda;Insecta;Diptera;Ceratopogonidae;Forcipomyiinae;Forcipomyia	Forcipomyia	2009-07-25/27	Cape Breton Highlands National Park|Big Intervale/Warden Station|Forest Floor	46.82	-60.61
BBDED849-10	09BBEDI-1831	BOLD:AAH3749	HM413148	Animalia;Arthropoda;Insecta;Diptera;Cecidomyiidae	Cecidomyiidae	2009-07-25/27	Cape Breton Highlands National Park|Big Intervale/Warden Station|Forest Floor	46.82	-60.61
BBDED850-10	09BBEDI-1832	BOLD:AAG0169	HM413149	Animalia;Arthropoda;Insecta;Diptera;Milichiidae;Phyllomyzinae;Paramyia	Paramyia	2009-07-25/27	Cape Breton Highlands National Park|Big Intervale/Warden Station|Forest Floor	46.82	-60.61
BBDED851-10	09BBEDI-1833	BOLD:AAG6501	HM413150	Animalia;Arthropoda;Insecta;Diptera;Ceratopogonidae;Forcipomyiinae;Forcipomyia	Forcipomyia titillans	2009-07-25/27	Cape Breton Highlands National Park|Big Intervale/Warden Station|Forest Floor	46.82	-60.61
BBDED852-10	09BBEDI-1834	BOLD:AAG3280	HM413151	Animalia;Arthropoda;Insecta;Diptera;Phoridae;Metopininae;Megaselia	Megaselia	2009-07-25/27	Cape Breton Highlands National Park|Big Intervale/Warden Station|Forest Floor	46.82	-60.61
BBDED853-10	09BBEDI-1835	BOLD:AAG3337	HM413152	Animalia;Arthropoda;Insecta;Diptera;Phoridae;Metopininae;Metopinagroup	Metopinagroup	2009-07-25/27	Cape Breton Highlands National Park|Big Intervale/Warden Station|Forest Floor	46.82	-60.61
BBDED854-10	09BBEDI-1836	BOLD:AAF9314	HM413153	Animalia;Arthropoda;Insecta;Diptera;Psychodidae;Psychodinae;Psychoda	Psychoda	2009-07-25/27	Cape Breton Highlands National Park|Big Intervale/Warden Station|Forest Floor	46.82	-60.61
BBDED855-10	09BBEDI-1837	BOLD:AAF9314	HM413154	Animalia;Arthropoda;Insecta;Diptera;Psychodidae;Psychodinae;Psychoda	Psychoda	2009-07-25/27	Cape Breton Highlands National Park|Big Intervale/Warden Station|Forest Floor	46.82	-60.61
BBDED856-10	09BBEDI-1838	BOLD:AAH3750	HM413155	Animalia;Arthropoda;Insecta;Diptera;Cecidomyiidae	Cecidomyiidae	2009-07-25/27	Cape Breton Highlands National Park|Big Intervale/Warden Station|Forest Floor	46.82	-60.61
BBDED857-10	09BBEDI-1839	BOLD:AAG0174	HM413156	Animalia;Arthropoda;Insecta;Diptera;Milichiidae	Milichiidae	2009-07-25/27	Cape Breton Highlands National Park|Big Intervale/Warden Station|Forest Floor	46.82	-60.61
BBDED858-10	09BBEDI-1840	BOLD:AAG6527	HM413157	Animalia;Arthropoda;Insecta;Diptera;Ceratopogonidae;Dasyheleinae;Dasyhelea	Dasyhelea	2009-07-25/27	Cape Breton Highlands National Park|Big Intervale/Warden Station|Forest Floor	46.82	-60.61
BBDED859-10	09BBEDI-1841	BOLD:AAG6527	HM413158	Animalia;Arthropoda;Insecta;Diptera;Ceratopogonidae;Dasyheleinae;Dasyhelea	Dasyhelea	2009-07-25/27	Cape Breton Highlands National Park|Big Intervale/Warden Station|Forest Floor	46.82	-60.61
BBDED860-10	09BBEDI-1842	BOLD:AAA9710	HM413159	Animalia;Arthropoda;Insecta;Diptera;Simuliidae;Simuliinae;Simulium	Simulium tuberosum complex	2009-07-25/27	Cape Breton Highlands National Park|Big Intervale/Warden Station|Forest Floor	46.82	-60.61
BBDED862-10	09BBEDI-1844	BOLD:AAG3338	HM413160	Animalia;Arthropoda;Insecta;Diptera;Phoridae;Metopininae;Lecanocerus	Lecanocerus compressiceps	2009-07-25/27	Cape Breton Highlands National Park|Big Intervale/Warden Station|Forest Floor	46.82	-60.61
BBDED863-10	09BBEDI-1845	BOLD:ABU5538	HM413161	Animalia;Arthropoda;Insecta;Diptera;Phoridae;Metopininae;Megaselia	Megaselia	2009-07-25/27	Cape Breton Highlands National Park|Big Intervale/Warden Station|Forest Floor	46.82	-60.61
BBDED864-10	09BBEDI-1846	BOLD:AAG3266	HM413162	Animalia;Arthropoda;Insecta;Diptera;Phoridae;Metopininae;Megaselia	Megaselia	2009-07-25/27	Cape Breton Highlands National Park|Big Intervale/Warden Station|Forest Floor	46.82	-60.61
BBDED865-10	09BBEDI-1847	BOLD:AAG3280	HM413163	Animalia;Arthropoda;Insecta;Diptera;Phoridae;Metopininae;Megaselia	Megaselia	2009-07-25/27	Cape Breton Highlands National Park|Big Intervale/Warden Station|Forest Floor	46.82	-60.61
BBDED866-10	09BBEDI-1848	BOLD:AAH3992	HM413164	Animalia;Arthropoda;Insecta;Diptera;Sciaridae	Sciaridae	2009-07-25/27	Cape Breton Highlands National Park|Big Intervale/Warden Station|Forest Floor	46.82	-60.61
BBDED867-10	09BBEDI-1849	BOLD:AAG9729	HM413165	Animalia;Arthropoda;Insecta;Diptera;Dolichopodidae;Peloropeodinae;Chrysotimus	Chrysotimus delicatus	2009-07-25/27	Cape Breton Highlands National Park|Big Intervale/Warden Station|Forest Floor	46.82	-60.61
BBDED868-10	09BBEDI-1850	BOLD:AAG3341	HM413166	Animalia;Arthropoda;Insecta;Diptera;Phoridae;Metopininae;Megaselia	Megaselia	8/17/2009	Kouchibouguac NP|Research House	46.77	-65
BBDED869-10	09BBEDI-1851	BOLD:AAG5509	HM413167	Animalia;Arthropoda;Insecta;Diptera;Ceratopogonidae;Forcipomyiinae;Forcipomyia	Forcipomyia	8/17/2009	Kouchibouguac NP|Research House	46.77	-65
BBDED870-10	09BBEDI-1852	BOLD:AAH3723	HM413168	Animalia;Arthropoda;Insecta;Diptera;Cecidomyiidae	Cecidomyiidae	8/17/2009	Kouchibouguac NP|Research House	46.77	-65
BBDED871-10	09BBEDI-1853	BOLD:AAG3336	HM413169	Animalia;Arthropoda;Insecta;Diptera;Phoridae;Metopininae;Megaselia	Megaselia	8/17/2009	Kouchibouguac NP|Research House	46.77	-65
BBDED873-10	09BBEDI-1855	BOLD:AAG3280	HM413170	Animalia;Arthropoda;Insecta;Diptera;Phoridae;Metopininae;Megaselia	Megaselia	8/17/2009	Kouchibouguac NP|Research House	46.77	-65
BBDED874-10	09BBEDI-1856	BOLD:AAB8851	HM413171	Animalia;Arthropoda;Insecta;Diptera;Drosophilidae;Drosophilinae;Drosophila	Drosophila affinis	8/17/2009	Kouchibouguac NP|Research House	46.77	-65
BBDED875-10	09BBEDI-1857	BOLD:AAC7070	HM413172	Animalia;Arthropoda;Insecta;Diptera;Drosophilidae;Drosophilinae;Drosophila	Drosophila neotestacea	8/17/2009	Kouchibouguac NP|Research House	46.77	-65
BBDED876-10	09BBEDI-1858	BOLD:AAH3726	HM413173	Animalia;Arthropoda;Insecta;Diptera;Cecidomyiidae	Cecidomyiidae	8/17/2009	Kouchibouguac NP|Research House	46.77	-65
BBDED878-10	09BBEDI-1860	BOLD:AAG6507	HM413174	Animalia;Arthropoda;Insecta;Diptera;Ceratopogonidae;Forcipomyiinae;Forcipomyia	Forcipomyia glauca	8/17/2009	Kouchibouguac NP|Research House	46.77	-65
BBDED879-10	09BBEDI-1861	BOLD:AAG3342	HM413175	Animalia;Arthropoda;Insecta;Diptera;Phoridae;Metopininae;Megaselia	Megaselia	8/17/2009	Kouchibouguac NP|Research House	46.77	-65
BBDED880-10	09BBEDI-1862	BOLD:AAG6501	HM413176	Animalia;Arthropoda;Insecta;Diptera;Ceratopogonidae;Forcipomyiinae;Forcipomyia	Forcipomyia titillans	8/17/2009	Kouchibouguac NP|Research House	46.77	-65
BBDED881-10	09BBEDI-1863	BOLD:AAH3751	HM413177	Animalia;Arthropoda;Insecta;Diptera;Cecidomyiidae	Cecidomyiidae	8/17/2009	Kouchibouguac NP|Research House	46.77	-65
BBDED882-10	09BBEDI-1864	BOLD:AAC7070	HM413178	Animalia;Arthropoda;Insecta;Diptera;Drosophilidae;Drosophilinae;Drosophila	Drosophila neotestacea	8/17/2009	Kouchibouguac NP|Research House	46.77	-65
BBDED883-10	09BBEDI-1865	BOLD:AAH3723	HM413179	Animalia;Arthropoda;Insecta;Diptera;Cecidomyiidae	Cecidomyiidae	8/17/2009	Kouchibouguac NP|Research House	46.77	-65
BBDED884-10	09BBEDI-1866	BOLD:AAH3752	HM413180	Animalia;Arthropoda;Insecta;Diptera;Cecidomyiidae	Cecidomyiidae	8/17/2009	Kouchibouguac NP|Research House	46.77	-65
BBDED885-10	09BBEDI-1867	BOLD:AAG6516	HM413181	Animalia;Arthropoda;Insecta;Diptera;Ceratopogonidae;Forcipomyiinae;Forcipomyia	Forcipomyia	8/17/2009	Kouchibouguac NP|Research House	46.77	-65
BBDED886-10	09BBEDI-1868	BOLD:AAH3753	HM413182	Animalia;Arthropoda;Insecta;Diptera;Cecidomyiidae	Cecidomyiidae	8/17/2009	Kouchibouguac NP|Research House	46.77	-65
BBDED887-10	09BBEDI-1869	BOLD:AAH4234	HM413183	Animalia;Arthropoda;Insecta;Diptera;Scathophagidae;Scathophaginae;Megaphthalma	Megaphthalma pallida	2009-07-21/24	Cape Breton Highlands National Park|Big Intervale/Warden Station|Forest Floor	46.82	-60.61
BBDED888-10	09BBEDI-1870	BOLD:AAJ2303	HM413184	Animalia;Arthropoda;Insecta;Diptera;Drosophilidae;Steganinae;Amiota	Amiota leucostoma	2009-07-21/24	Cape Breton Highlands National Park|Big Intervale/Warden Station|Forest Floor	46.82	-60.61
BBDED889-10	09BBEDI-1871	BOLD:AAG1699	HM413185	Animalia;Arthropoda;Insecta;Diptera;Muscidae;Phaoniinae;Phaonia	Phaonia bysia	2009-07-21/24	Cape Breton Highlands National Park|Big Intervale/Warden Station|Forest Floor	46.82	-60.61
BBDED890-10	09BBEDI-1872	BOLD:AAG1712	HM413186	Animalia;Arthropoda;Insecta;Diptera;Anthomyiidae	Anthomyiidae	2009-07-21/24	Cape Breton Highlands National Park|Big Intervale/Warden Station|Forest Floor	46.82	-60.61
BBDED891-10	09BBEDI-1873	BOLD:AAF7093	HM413187	Animalia;Arthropoda;Insecta;Diptera;Fanniidae;Fanniinae;Fannia	Fannia postica	2009-07-21/24	Cape Breton Highlands National Park|Big Intervale/Warden Station|Forest Floor	46.82	-60.61
BBDED892-10	09BBEDI-1874	BOLD:AAG2127	HM413188	Animalia;Arthropoda;Insecta;Diptera;Tachinidae;Dexiinae;Eutrixa	Eutrixa exilis	2009-07-21/24	Cape Breton Highlands National Park|Big Intervale/Warden Station|Forest Floor	46.82	-60.61
BBDED894-10	09BBEDI-1876	BOLD:AAH2729	HM413189	Animalia;Arthropoda;Insecta;Diptera;Rhagionidae;Rhagioninae;Rhagio	Rhagio gracilis	2009-07-21/24	Cape Breton Highlands National Park|Big Intervale/Warden Station|Forest Floor	46.82	-60.61
BBDED895-10	09BBEDI-1877	BOLD:AAG4968	HM413190	Animalia;Arthropoda;Insecta;Diptera;Mycetophilidae;Mycetophilinae;Mycetophila	Mycetophila	2009-07-21/24	Cape Breton Highlands National Park|Big Intervale/Warden Station|Forest Floor	46.82	-60.61
BBDED896-10	09BBEDI-1878	BOLD:AAG4864	HM413191	Animalia;Arthropoda;Insecta;Diptera;Mycetophilidae;Mycomyinae;Neoempheria	Neoempheria	2009-07-21/24	Cape Breton Highlands National Park|Big Intervale/Warden Station|Forest Floor	46.82	-60.61
BBDED897-10	09BBEDI-1879	BOLD:AAD0853	HM413192	Animalia;Arthropoda;Insecta;Diptera;Scathophagidae;Scathophaginae;Scathophaga	Scathophaga stercoraria	2009-07-21/24	Cape Breton Highlands National Park|Big Intervale/Warden Station|Forest Floor	46.82	-60.61
BBDED898-10	09BBEDI-1880	BOLD:AAG6745	HM413193	Animalia;Arthropoda;Insecta;Diptera;Calliphoridae;Calliphorinae;Pollenia	Pollenia pediculata	2009-07-21/24	Cape Breton Highlands National Park|Big Intervale/Warden Station|Forest Floor	46.82	-60.61
BBDED899-10	09BBEDI-1881	BOLD:AAB8851	HM413194	Animalia;Arthropoda;Insecta;Diptera;Drosophilidae;Drosophilinae;Drosophila	Drosophila affinis	2009-07-21/24	Cape Breton Highlands National Park|Big Intervale/Warden Station|Forest Floor	46.82	-60.61
BBDED900-10	09BBEDI-1882	BOLD:AAG2364	HM413195	Animalia;Arthropoda;Insecta;Diptera;Tachinidae;Exoristinae;Dolichotarsus	Dolichotarsus livescens	2009-07-21/24	Cape Breton Highlands National Park|Big Intervale/Warden Station|Forest Floor	46.82	-60.61
BBDED901-10	09BBEDI-1883	BOLD:AAG0390	HM413196	Animalia;Arthropoda;Insecta;Diptera;Diastatidae;Diastatinae;Diastata	Diastata vagans	2009-07-21/24	Cape Breton Highlands National Park|Big Intervale/Warden Station|Forest Floor	46.82	-60.61
BBDED902-10	09BBEDI-1884	BOLD:AAG9744	HM413197	Animalia;Arthropoda;Insecta;Diptera;Dolichopodidae	Dolichopodidae	2009-07-21/24	Cape Breton Highlands National Park|Big Intervale/Warden Station|Forest Floor	46.82	-60.61
BBDED903-10	09BBEDI-1885	BOLD:AAG3236	HM413198	Animalia;Arthropoda;Insecta;Diptera;Phoridae;Phorinae;Diplonevra	Diplonevra nitidula	2009-07-21/24	Cape Breton Highlands National Park|Big Intervale/Warden Station|Forest Floor	46.82	-60.61
BBDED904-10	09BBEDI-1886	BOLD:AAG0390	HM413199	Animalia;Arthropoda;Insecta;Diptera;Diastatidae;Diastatinae;Diastata	Diastata vagans	2009-07-21/24	Cape Breton Highlands National Park|Big Intervale/Warden Station|Forest Floor	46.82	-60.61
BBDED905-10	09BBEDI-1887	BOLD:AAG2127	HM413200	Animalia;Arthropoda;Insecta;Diptera;Tachinidae;Dexiinae;Eutrixa	Eutrixa exilis	2009-07-21/24	Cape Breton Highlands National Park|Big Intervale/Warden Station|Forest Floor	46.82	-60.61
BBDED906-10	09BBEDI-1888	BOLD:AAA7470	HM413201	Animalia;Arthropoda;Insecta;Diptera;Calliphoridae;Luciliinae;Lucilia	Lucilia illustris	8/20/2009	Kouchibouguac NP|Research House	46.77	-65
BBDED907-10	09BBEDI-1889	BOLD:AAG4969	HM413202	Animalia;Arthropoda;Insecta;Diptera;Mycetophilidae;Sciophilinae;Leptomorphus	Leptomorphus bifasciatus	8/20/2009	Kouchibouguac NP|Research House	46.77	-65
BBDED908-10	09BBEDI-1890	BOLD:AAG9740	HM413203	Animalia;Arthropoda;Insecta;Diptera;Dolichopodidae	Dolichopodidae	8/20/2009	Kouchibouguac NP|Research House	46.77	-65
BBDED909-10	09BBEDI-1891	BOLD:AAF9877	HM413204	Animalia;Arthropoda;Insecta;Diptera;Empididae	Empididae	8/20/2009	Kouchibouguac NP|Research House	46.77	-65
BBDED910-10	09BBEDI-1892	BOLD:AAG2365	HM413205	Animalia;Arthropoda;Insecta;Diptera;Tachinidae;Exoristinae;Nilea	Nilea noctuiformis	8/20/2009	Kouchibouguac NP|Research House	46.77	-65
BBDED911-10	09BBEDI-1893	BOLD:AAG1770	HM413206	Animalia;Arthropoda;Insecta;Diptera;Muscidae;Coenosiinae;Caricea	Caricea varians	8/20/2009	Kouchibouguac NP|Research House	46.77	-65
BBDED912-10	09BBEDI-1894	BOLD:AAG4942	HM413207	Animalia;Arthropoda;Insecta;Diptera;Keroplatidae	Keroplatidae	8/20/2009	Kouchibouguac NP|Research House	46.77	-65
BBDED913-10	09BBEDI-1895	BOLD:AAG4970	HM413208	Animalia;Arthropoda;Insecta;Diptera;Mycetophilidae;Leiinae;Greenomyia	Greenomyia	8/20/2009	Kouchibouguac NP|Research House	46.77	-65
BBDED914-10	09BBEDI-1896	BOLD:AAG4971	HM413209	Animalia;Arthropoda;Insecta;Diptera;Mycetophilidae;Leiinae;Leia	Leia	8/20/2009	Kouchibouguac NP|Research House	46.77	-65
BBDED915-10	09BBEDI-1897	BOLD:AAG4682	HM413210	Animalia;Arthropoda;Insecta;Diptera;Syrphidae;Syrphinae;Baccha	Baccha elongata	8/20/2009	Kouchibouguac NP|Research House	46.77	-65
BBDED916-10	09BBEDI-1898	BOLD:AAG2498	HM413211	Animalia;Arthropoda;Insecta;Diptera;Anthomyiidae	Anthomyiidae	8/20/2009	Kouchibouguac NP|Research House	46.77	-65
BBDED917-10	09BBEDI-1899	BOLD:AAH4235	HM413212	Animalia;Arthropoda;Insecta;Diptera;Scathophagidae;Delininae;Americina	Americina adusta	8/20/2009	Kouchibouguac NP|Research House	46.77	-65
BBDED918-10	09BBEDI-1900	BOLD:AAG3236	HM413213	Animalia;Arthropoda;Insecta;Diptera;Phoridae;Phorinae;Diplonevra	Diplonevra nitidula	8/20/2009	Kouchibouguac NP|Research House	46.77	-65
BBDED919-10	09BBEDI-1901	BOLD:AAH4229	HM413214	Animalia;Arthropoda;Insecta;Diptera;Scathophagidae;Scathophaginae;Cordilura	Cordilura	8/20/2009	Kouchibouguac NP|Research House	46.77	-65
BBDED920-10	09BBEDI-1902	BOLD:AAG9740	HM413215	Animalia;Arthropoda;Insecta;Diptera;Dolichopodidae	Dolichopodidae	8/20/2009	Kouchibouguac NP|Research House	46.77	-65
BBDED921-10	09BBEDI-1903	BOLD:AAG9745	HM413216	Animalia;Arthropoda;Insecta;Diptera;Dolichopodidae;Dolichopodinae;Dolichopus	Dolichopus ornatipennis	8/20/2009	Kouchibouguac NP|Research House	46.77	-65
BBDED922-10	09BBEDI-1904	BOLD:AAF9852	HM413217	Animalia;Arthropoda;Insecta;Diptera;Empididae;Empidinae;Rhamphomyia	Rhamphomyia	8/20/2009	Kouchibouguac NP|Research House	46.77	-65
BBDED923-10	09BBEDI-1905	BOLD:AAC6709	HM413218	Animalia;Arthropoda;Insecta;Diptera;Muscidae;Mydaeinae;Mydaea	Mydaea obscurella	8/20/2009	Kouchibouguac NP|Research House	46.77	-65
BBDED924-10	09BBEDI-1906	BOLD:AAG0470	HM413219	Animalia;Arthropoda;Insecta;Diptera;Heleomyzidae;Suilliinae;Suillia	Suillia loewi	8/20/2009	Kouchibouguac NP|Research House	46.77	-65
BBDED925-10	09BBEDI-1907	BOLD:AAA7470	HM413220	Animalia;Arthropoda;Insecta;Diptera;Calliphoridae;Luciliinae;Lucilia	Lucilia illustris	8/20/2009	Kouchibouguac NP|Research House	46.77	-65
BBDED926-10	09BBEDI-1908	BOLD:AAH2353	HM413221	Animalia;Arthropoda;Insecta;Diptera;Asilidae	Asilidae	8/20/2009	Kouchibouguac NP|Research House	46.77	-65
BBDED927-10	09BBEDI-1909	BOLD:AAG6844	HM413222	Animalia;Arthropoda;Insecta;Diptera;Lonchaeidae;Lonchaeinae;Lonchaea	Lonchaea	8/20/2009	Kouchibouguac NP|Research House	46.77	-65
BBDED928-10	09BBEDI-1910	BOLD:AAG2363	HM413223	Animalia;Arthropoda;Insecta;Diptera;Tachinidae;Tachininae	Tachininae	8/20/2009	Kouchibouguac NP|Research House	46.77	-65
BBDED929-10	09BBEDI-1911	BOLD:AAE0058	HM413224	Animalia;Arthropoda;Insecta;Diptera;Muscidae;Mydaeinae;Mydaea	Mydaea occidentalis	8/20/2009	Kouchibouguac NP|Research House	46.77	-65
BBDED930-10	09BBEDI-1912	BOLD:AAG3327	HM413225	Animalia;Arthropoda;Insecta;Diptera;Phoridae;Metopininae;Apocephalus	Apocephalus pergandei	8/20/2009	Kouchibouguac NP|Research House	46.77	-65
BBDED931-10	09BBEDI-1913		MG472211	Animalia;Arthropoda;Insecta;Diptera;Mycetophilidae	Mycetophilidae	8/20/2009	Kouchibouguac National Park|Research House|Corridor between Mixed Forest	46.77	-65
BBDED932-10	09BBEDI-1914	BOLD:AAG4620	HM413226	Animalia;Arthropoda;Insecta;Diptera;Fanniidae;Fanniinae;Fannia	Fannia sociella	8/20/2009	Kouchibouguac NP|Research House	46.77	-65
BBDED933-10	09BBEDI-1915	BOLD:AAC7840	HM413227	Animalia;Arthropoda;Insecta;Diptera;Muscidae;Muscinae;Morellia	Morellia podagrica	8/20/2009	Kouchibouguac NP|Research House	46.77	-65
BBDED934-10	09BBEDI-1916	BOLD:AAG3343	HM413228	Animalia;Arthropoda;Insecta;Diptera;Phoridae;Metopininae;Megaselia	Megaselia	2009-07-25/27	Cape Breton Highlands National Park|Big Intervale/Warden Station|Forest Floor	46.82	-60.61
BBDED935-10	09BBEDI-1917	BOLD:AAH3542	HM413229	Animalia;Arthropoda;Insecta;Diptera;Lauxaniidae;Homoneurinae;Homoneura	Homoneura incerta	2009-07-25/27	Cape Breton Highlands National Park|Big Intervale/Warden Station|Forest Floor	46.82	-60.61
BBDED936-10	09BBEDI-1918	BOLD:AAG9628	HM413230	Animalia;Arthropoda;Insecta;Diptera;Dolichopodidae;Dolichopodinae;Dolichopus	Dolichopus discifer	2009-07-25/27	Cape Breton Highlands National Park|Big Intervale/Warden Station|Forest Floor	46.82	-60.61
BBDED937-10	09BBEDI-1919	BOLD:AAG3292	HM413231	Animalia;Arthropoda;Insecta;Diptera;Phoridae;Metopininae;Gymnophora	Gymnophora fastigiorum	2009-07-25/27	Cape Breton Highlands National Park|Big Intervale/Warden Station|Forest Floor	46.82	-60.61
BBDED938-10	09BBEDI-1920	BOLD:AAG6528	HM413232	Animalia;Arthropoda;Insecta;Diptera;Ceratopogonidae;Ceratopogoninae;Bezzia	Bezzia	2009-07-25/27	Cape Breton Highlands National Park|Big Intervale/Warden Station|Forest Floor	46.82	-60.61
BBDED939-10	09BBEDI-1921	BOLD:AAG4972	HM413233	Animalia;Arthropoda;Insecta;Diptera;Mycetophilidae;Mycetophilinae;Exechiini;Stigmatomeria	Stigmatomeria	2009-07-25/27	Cape Breton Highlands National Park|Big Intervale/Warden Station|Forest Floor	46.82	-60.61
BBDED940-10	09BBEDI-1922	BOLD:AAG4973	HM413234	Animalia;Arthropoda;Insecta;Diptera;Mycetophilidae;Mycetophilinae;Mycetophila	Mycetophila	2009-07-25/27	Cape Breton Highlands National Park|Big Intervale/Warden Station|Forest Floor	46.82	-60.61
BBDED941-10	09BBEDI-1923	BOLD:AAG6947	HM413235	Animalia;Arthropoda;Insecta;Diptera;Lauxaniidae;Lauxaniinae;Poecilolycia	Poecilolycia aspinosa	2009-07-25/27	Cape Breton Highlands National Park|Big Intervale/Warden Station|Forest Floor	46.82	-60.61
BBDED942-10	09BBEDI-1924	BOLD:AAG4974	HM413236	Animalia;Arthropoda;Insecta;Diptera;Keroplatidae	Keroplatidae	2009-07-25/27	Cape Breton Highlands National Park|Big Intervale/Warden Station|Forest Floor	46.82	-60.61
BBDED943-10	09BBEDI-1925	BOLD:AAG7077	HM413237	Animalia;Arthropoda;Insecta;Diptera;Lonchaeidae;Lonchaeinae	Lonchaeinae	2009-07-25/27	Cape Breton Highlands National Park|Big Intervale/Warden Station|Forest Floor	46.82	-60.61
BBDED944-10	09BBEDI-1926	BOLD:AAC2498	HM413238	Animalia;Arthropoda;Insecta;Diptera;Muscidae;Phaoniinae;Helina	Helina evecta	2009-07-25/27	Cape Breton Highlands National Park|Big Intervale/Warden Station|Forest Floor	46.82	-60.61
BBDED945-10	09BBEDI-1927	BOLD:AAH3542	HM413239	Animalia;Arthropoda;Insecta;Diptera;Lauxaniidae;Homoneurinae;Homoneura	Homoneura incerta	2009-07-25/27	Cape Breton Highlands National Park|Big Intervale/Warden Station|Forest Floor	46.82	-60.61
BBDED946-10	09BBEDI-1928	BOLD:AAG4975	HM413240	Animalia;Arthropoda;Insecta;Diptera;Mycetophilidae;Sciophilinae;Neuratelia	Neuratelia	2009-07-25/27	Cape Breton Highlands National Park|Big Intervale/Warden Station|Forest Floor	46.82	-60.61
BBDED947-10	09BBEDI-1929	BOLD:ACE5619	HM413241	Animalia;Arthropoda;Insecta;Diptera;Muscidae;Coenosiinae;Lispe	Lispe cotidiana	2009-07-25/27	Cape Breton Highlands National Park|Big Intervale/Warden Station|Forest Floor	46.82	-60.61
BBDED948-10	09BBEDI-1930	BOLD:AAF9779	HM413242	Animalia;Arthropoda;Insecta;Diptera;Hybotidae;Ocydromiinae;Leptopeza	Leptopeza	2009-07-25/27	Cape Breton Highlands National Park|Big Intervale/Warden Station|Forest Floor	46.82	-60.61
BBDED949-10	09BBEDI-1931	BOLD:ACO5135	HM413243	Animalia;Arthropoda;Insecta;Diptera;Heleomyzidae;Suilliinae;Suillia	Suillia apicalis	2009-07-25/27	Cape Breton Highlands National Park|Big Intervale/Warden Station|Forest Floor	46.82	-60.61
BBDED950-10	09BBEDI-1932	BOLD:AAH4236	HM413244	Animalia;Arthropoda;Insecta;Diptera;Scathophagidae	Scathophagidae	2009-07-25/27	Cape Breton Highlands National Park|Big Intervale/Warden Station|Forest Floor	46.82	-60.61
BBDED951-10	09BBEDI-1933	BOLD:AAH4225	HM413245	Animalia;Arthropoda;Insecta;Diptera;Scathophagidae;Scathophaginae;Cordilura	Cordilura	2009-07-25/27	Cape Breton Highlands National Park|Big Intervale/Warden Station|Forest Floor	46.82	-60.61
BBDED952-10	09BBEDI-1934	BOLD:AAG2499	HM413246	Animalia;Arthropoda;Insecta;Diptera;Scathophagidae	Scathophagidae	2009-07-25/27	Cape Breton Highlands National Park|Big Intervale/Warden Station|Forest Floor	46.82	-60.61
BBDED953-10	09BBEDI-1935	BOLD:AAH4234	HM413247	Animalia;Arthropoda;Insecta;Diptera;Scathophagidae;Scathophaginae;Megaphthalma	Megaphthalma pallida	2009-07-25/27	Cape Breton Highlands National Park|Big Intervale/Warden Station|Forest Floor	46.82	-60.61
BBDED954-10	09BBEDI-1936	BOLD:AAG4976	HM413248	Animalia;Arthropoda;Insecta;Diptera;Ditomyiidae	Ditomyiidae	2009-07-25/27	Cape Breton Highlands National Park|Big Intervale/Warden Station|Forest Floor	46.82	-60.61
BBDED956-10	09BBEDI-1938	BOLD:AAG4977	HM413249	Animalia;Arthropoda;Insecta;Diptera;Mycetophilidae;Mycetophilinae;Mycetophilini;Mycetophila	Mycetophila	2009-07-25/27	Cape Breton Highlands National Park|Big Intervale/Warden Station|Forest Floor	46.82	-60.61
BBDED957-10	09BBEDI-1939	BOLD:AAG6745	HM413250	Animalia;Arthropoda;Insecta;Diptera;Calliphoridae;Calliphorinae;Pollenia	Pollenia pediculata	2009-07-25/27	Cape Breton Highlands National Park|Big Intervale/Warden Station|Forest Floor	46.82	-60.61
BBDED958-10	09BBEDI-1940	BOLD:ACF2821	HM413251	Animalia;Arthropoda;Insecta;Diptera;Mycetophilidae;Mycetophilinae;Mycetophila	Mycetophila fungorum	2009-07-25/27	Cape Breton Highlands National Park|Big Intervale/Warden Station|Forest Floor	46.82	-60.61
BBDED959-10	09BBEDI-1941	BOLD:AAG4978	HM413252	Animalia;Arthropoda;Insecta;Diptera;Mycetophilidae;Mycetophilinae;Mycetophila	Mycetophila	2009-07-25/27	Cape Breton Highlands National Park|Big Intervale/Warden Station|Forest Floor	46.82	-60.61
BBDED960-10	09BBEDI-1942	BOLD:AAG6745	HM413253	Animalia;Arthropoda;Insecta;Diptera;Calliphoridae;Calliphorinae;Pollenia	Pollenia pediculata	2009-07-25/27	Cape Breton Highlands National Park|Big Intervale/Warden Station|Forest Floor	46.82	-60.61
BBDED961-10	09BBEDI-1943	BOLD:AAG3236	HM413254	Animalia;Arthropoda;Insecta;Diptera;Phoridae;Phorinae;Diplonevra	Diplonevra nitidula	2009-07-25/27	Cape Breton Highlands National Park|Big Intervale/Warden Station|Forest Floor	46.82	-60.61
BBDED962-10	09BBEDI-1944	BOLD:AAG2366	HM413255	Animalia;Arthropoda;Insecta;Diptera;Tachinidae;Exoristinae;Medina	Medina luctuosa	2009-07-25/27	Cape Breton Highlands National Park|Big Intervale/Warden Station|Forest Floor	46.82	-60.61
BBDED963-10	09BBEDI-1945	BOLD:AAG1773	HM413256	Animalia;Arthropoda;Insecta;Diptera;Muscidae;Azeliinae;Azelia	Azelia gibbera	2009-07-25/27	Cape Breton Highlands National Park|Big Intervale/Warden Station|Forest Floor	46.82	-60.61
BBDED964-10	09BBEDI-1946	BOLD:AAF8038	HM413257	Animalia;Arthropoda;Insecta;Diptera;Muscidae;Muscinae;Haematobosca	Haematobosca alcis	2009-07-25/27	Cape Breton Highlands National Park|Big Intervale/Warden Station|Forest Floor	46.82	-60.61
BBDED965-10	09BBEDI-1947	BOLD:AAE2513	HM413258	Animalia;Arthropoda;Insecta;Diptera;Clusiidae;Clusiinae;Clusia	Clusia lateralis	2009-07-25/27	Cape Breton Highlands National Park|Big Intervale/Warden Station|Forest Floor	46.82	-60.61
BBDED966-10	09BBEDI-1948	BOLD:AAE2513	HM413259	Animalia;Arthropoda;Insecta;Diptera;Clusiidae;Clusiinae;Clusia	Clusia lateralis	2009-07-25/27	Cape Breton Highlands National Park|Big Intervale/Warden Station|Forest Floor	46.82	-60.61
BBDED967-10	09BBEDI-1949	BOLD:AAG4979	HM413260	Animalia;Arthropoda;Insecta;Diptera;Keroplatidae	Keroplatidae	2009-07-25/27	Cape Breton Highlands National Park|Big Intervale/Warden Station|Forest Floor	46.82	-60.61
BBDED968-10	09BBEDI-1950	BOLD:ABY7272	HM413261	Animalia;Arthropoda;Insecta;Diptera;Sciomyzidae	Sciomyzidae	2009-07-25/27	Cape Breton Highlands National Park|Big Intervale/Warden Station|Forest Floor	46.82	-60.61
BBDED969-10	09BBEDI-1951	BOLD:AAG2461	HM413262	Animalia;Arthropoda;Insecta;Diptera;Anthomyiidae	Anthomyiidae	2009-07-25/27	Cape Breton Highlands National Park|Big Intervale/Warden Station|Forest Floor	46.82	-60.61
BBDED970-10	09BBEDI-1952	BOLD:AAG5647	HM413263	Animalia;Arthropoda;Insecta;Diptera;Rhagionidae;Spaniinae;Symphoromyia	Symphoromyia fulvipes	2009-07-25/27	Cape Breton Highlands National Park|Big Intervale/Warden Station|Forest Floor	46.82	-60.61
BBDED971-10	09BBEDI-1953	BOLD:AAF9846	HM413264	Animalia;Arthropoda;Insecta;Diptera;Hybotidae;Ocydromiinae;Ocydromia	Ocydromia	2009-07-25/27	Cape Breton Highlands National Park|Big Intervale/Warden Station|Forest Floor	46.82	-60.61
BBDED972-10	09BBEDI-1954	BOLD:ABY7272	HM413265	Animalia;Arthropoda;Insecta;Diptera;Sciomyzidae	Sciomyzidae	2009-07-25/27	Cape Breton Highlands National Park|Big Intervale/Warden Station|Forest Floor	46.82	-60.61
BBDED973-10	09BBEDI-1955	BOLD:AAH3542	HM413266	Animalia;Arthropoda;Insecta;Diptera;Lauxaniidae;Homoneurinae;Homoneura	Homoneura incerta	2009-07-25/27	Cape Breton Highlands National Park|Big Intervale/Warden Station|Forest Floor	46.82	-60.61
BBDED974-10	09BBEDI-1956	BOLD:AAF9878	HM413267	Animalia;Arthropoda;Insecta;Diptera;Empididae	Empididae	2009-07-25/27	Cape Breton Highlands National Park|Big Intervale/Warden Station|Forest Floor	46.82	-60.61
BBDED975-10	09BBEDI-1957	BOLD:AAH3993	HM413268	Animalia;Arthropoda;Insecta;Diptera;Sciaridae;Cratyna	Cratyna	2009-07-25/27	Cape Breton Highlands National Park|Big Intervale/Warden Station|Forest Floor	46.82	-60.61
BBDED976-10	09BBEDI-1958	BOLD:AAH3549	HM413269	Animalia;Arthropoda;Insecta;Diptera;Lauxaniidae;Lauxaniinae;Minettia	Minettia	2009-07-25/27	Cape Breton Highlands National Park|Big Intervale/Warden Station|Forest Floor	46.82	-60.61
BBDED977-10	09BBEDI-1959	BOLD:AAG4979	HM413270	Animalia;Arthropoda;Insecta;Diptera;Keroplatidae	Keroplatidae	2009-07-25/27	Cape Breton Highlands National Park|Big Intervale/Warden Station|Forest Floor	46.82	-60.61
BBDED978-10	09BBEDI-1960	BOLD:AAJ0306	HM413271	Animalia;Arthropoda;Insecta;Diptera;Fanniidae;Fanniinae;Fannia	Fannia metallipennis	2009-07-25/27	Cape Breton Highlands National Park|Big Intervale/Warden Station|Forest Floor	46.82	-60.61
BBDED979-10	09BBEDI-1961	BOLD:AAG2367	HM413272	Animalia;Arthropoda;Insecta;Diptera;Tachinidae;Tachininae;Genea	Genea texensis	8/17/2009	Kouchibouguac NP|Research House	46.77	-65
BBDED980-10	09BBEDI-1962	BOLD:AAF9852	HM413273	Animalia;Arthropoda;Insecta;Diptera;Empididae;Empidinae;Rhamphomyia	Rhamphomyia	8/17/2009	Kouchibouguac NP|Research House	46.77	-65
BBDED981-10	09BBEDI-1963	BOLD:AAG4970	HM413274	Animalia;Arthropoda;Insecta;Diptera;Mycetophilidae;Leiinae;Greenomyia	Greenomyia	8/17/2009	Kouchibouguac NP|Research House	46.77	-65
BBDEE002-10	09BBEDI-1965	BOLD:AAH3040	HM413275	Animalia;Arthropoda;Insecta;Diptera;Calliphoridae;Calliphorinae;Pollenia	Pollenia vagabunda	8/17/2009	Kouchibouguac NP|Research House	46.77	-65
BBDEE003-10	09BBEDI-1966	BOLD:AAA7470	HM413276	Animalia;Arthropoda;Insecta;Diptera;Calliphoridae;Luciliinae;Lucilia	Lucilia illustris	8/17/2009	Kouchibouguac NP|Research House	46.77	-65
BBDEE004-10	09BBEDI-1967	BOLD:AAF9852	HM413277	Animalia;Arthropoda;Insecta;Diptera;Empididae;Empidinae;Rhamphomyia	Rhamphomyia	8/17/2009	Kouchibouguac NP|Research House	46.77	-65
BBDEE005-10	09BBEDI-1968	BOLD:AAG4955	HM413278	Animalia;Arthropoda;Insecta;Diptera;Mycetophilidae;Sciophilinae;Allocotocera	Allocotocera pulchella	8/17/2009	Kouchibouguac NP|Research House	46.77	-65
BBDEE006-10	09BBEDI-1969	BOLD:ACH0273	HM413279	Animalia;Arthropoda;Insecta;Diptera;Muscidae;Coenosiinae;Spilogona	Spilogona sp. 5 AKR	8/17/2009	Kouchibouguac NP|Research House	46.77	-65
BBDEE007-10	09BBEDI-1970	BOLD:AAG2348	HM413280	Animalia;Arthropoda;Insecta;Diptera;Tachinidae;Exoristinae;Lixophaga	Lixophaga	8/17/2009	Kouchibouguac NP|Research House	46.77	-65
BBDEE008-10	09BBEDI-1971	BOLD:AAG3694	HM413281	Animalia;Arthropoda;Insecta;Diptera;Stratiomyidae;Sarginae;Sargus	Sargus decorus	8/17/2009	Kouchibouguac NP|Research House	46.77	-65
BBDEE009-10	09BBEDI-1972	BOLD:AAG0464	HM413282	Animalia;Arthropoda;Insecta;Diptera;Heleomyzidae;Heleomyzinae	Heleomyzinae	8/17/2009	Kouchibouguac NP|Research House	46.77	-65
BBDEE010-10	09BBEDI-1973	BOLD:AAG2498	HM413283	Animalia;Arthropoda;Insecta;Diptera;Anthomyiidae	Anthomyiidae	8/17/2009	Kouchibouguac NP|Research House	46.77	-65
BBDEE011-10	09BBEDI-1974	BOLD:AAG7064	HM413284	Animalia;Arthropoda;Insecta;Diptera;Lonchaeidae;Lonchaeinae;Lonchaea	Lonchaea ragnari	8/17/2009	Kouchibouguac NP|Research House	46.77	-65
BBDEE012-10	09BBEDI-1975	BOLD:AAG9746	HM413285	Animalia;Arthropoda;Insecta;Diptera;Dolichopodidae	Dolichopodidae	8/17/2009	Kouchibouguac NP|Research House	46.77	-65
BBDEE013-10	09BBEDI-1976	BOLD:ADK6725	HM413286	Animalia;Arthropoda;Insecta;Diptera;Tachinidae;Exoristinae;Compsilura	Compsilura concinnata	8/17/2009	Kouchibouguac NP|Research House	46.77	-65
BBDEE014-10	09BBEDI-1977	BOLD:AAG1781	HM413287	Animalia;Arthropoda;Insecta;Diptera;Muscidae;Coenosiinae;Caricea	Caricea tinctinervis	8/17/2009	Kouchibouguac NP|Research House	46.77	-65
BBDEE015-10	09BBEDI-1978	BOLD:AAG4620	HM413288	Animalia;Arthropoda;Insecta;Diptera;Fanniidae;Fanniinae;Fannia	Fannia sociella	8/17/2009	Kouchibouguac NP|Research House	46.77	-65
BBDEE016-10	09BBEDI-1979	BOLD:AAG1782	HM413289	Animalia;Arthropoda;Insecta;Diptera;Anthomyiidae;Pegomyinae;Pegomya	Pegomya	8/17/2009	Kouchibouguac NP|Research House	46.77	-65
BBDEE017-10	09BBEDI-1980	BOLD:AAG4620	HM413290	Animalia;Arthropoda;Insecta;Diptera;Fanniidae;Fanniinae;Fannia	Fannia sociella	8/17/2009	Kouchibouguac NP|Research House	46.77	-65
BBDEE018-10	09BBEDI-1981	BOLD:AAG2368	HM413291	Animalia;Arthropoda;Insecta;Diptera;Tachinidae;Exoristinae;Drino	Drino inconspicua	8/17/2009	Kouchibouguac NP|Research House	46.77	-65
BBDEE019-10	09BBEDI-1982	BOLD:AAG9652	HM413292	Animalia;Arthropoda;Insecta;Diptera;Dolichopodidae;Dolichopodinae;Dolichopus	Dolichopus	8/17/2009	Kouchibouguac NP|Research House	46.77	-65
BBDEE020-10	09BBEDI-1983	BOLD:AAG2369	HM413293	Animalia;Arthropoda;Insecta;Diptera;Tachinidae;Tachininae;Strongygaster	Strongygaster	8/17/2009	Kouchibouguac NP|Research House	46.77	-65
BBDEE021-10	09BBEDI-1984	BOLD:AAG4931	HM413294	Animalia;Arthropoda;Insecta;Diptera;Mycetophilidae;Mycetophilinae;Mycetophila	Mycetophila alea	8/17/2009	Kouchibouguac NP|Research House	46.77	-65
BBDEE023-10	09BBEDI-1986	BOLD:AAG4980	HM413295	Animalia;Arthropoda;Insecta;Diptera;Ditomyiidae	Ditomyiidae	8/17/2009	Kouchibouguac NP|Research House	46.77	-65
BBDEE024-10	09BBEDI-1987	BOLD:AAG1710	HM413296	Animalia;Arthropoda;Insecta;Diptera;Muscidae;Azeliinae;Thricops	Thricops diaphanus	8/17/2009	Kouchibouguac NP|Research House	46.77	-65
BBDEE025-10	09BBEDI-1988	BOLD:AAG4970	HM413297	Animalia;Arthropoda;Insecta;Diptera;Mycetophilidae;Leiinae;Greenomyia	Greenomyia	8/17/2009	Kouchibouguac NP|Research House	46.77	-65
BBDEE026-10	09BBEDI-1989	BOLD:AAG1699	HM413298	Animalia;Arthropoda;Insecta;Diptera;Muscidae;Phaoniinae;Phaonia	Phaonia bysia	8/17/2009	Kouchibouguac NP|Research House	46.77	-65
BBDEE027-10	09BBEDI-1990	BOLD:AAG1700	HM413299	Animalia;Arthropoda;Insecta;Diptera;Muscidae;Muscinae;Mesembrina	Mesembrina latreillii	8/17/2009	Kouchibouguac NP|Research House	46.77	-65
BBDEE028-10	09BBEDI-1991	BOLD:AAG4958	HM413300	Animalia;Arthropoda;Insecta;Diptera;Mycetophilidae;Leiinae;Rondaniella	Rondaniella	8/17/2009	Kouchibouguac NP|Research House	46.77	-65
BBDEE029-10	09BBEDI-1992	BOLD:AAG4981	HM413301	Animalia;Arthropoda;Insecta;Diptera;Mycetophilidae;Leiinae;Docosia	Docosia gilvipes	8/17/2009	Kouchibouguac NP|Research House	46.77	-65
BBDEE030-10	09BBEDI-1993	BOLD:AAG2496	HM413302	Animalia;Arthropoda;Insecta;Diptera;Anthomyiidae;Anthomyiinae;Leucophora	Leucophora marylandica	7/11/2009	Terra Nova NP|Newman Sound|Campsite 379	48.54	-53.97
BBDEE031-10	09BBEDI-1994	BOLD:AAB3308	HM413303	Animalia;Arthropoda;Insecta;Diptera;Rhagionidae;Rhagioninae;Rhagio	Rhagio mystaceus	7/11/2009	Terra Nova NP|Newman Sound|Campsite 379	48.54	-53.97
BBDEE033-10	09BBEDI-1996	BOLD:AAG4975	HM413304	Animalia;Arthropoda;Insecta;Diptera;Mycetophilidae;Sciophilinae;Neuratelia	Neuratelia	8/3/2009	Kejimkujik NP|Grafton Lake	44.38	-65.2
BBDEE034-10	09BBEDI-1997	BOLD:AAH2353	HM413305	Animalia;Arthropoda;Insecta;Diptera;Asilidae	Asilidae	8/3/2009	Kejimkujik NP|Grafton Lake	44.38	-65.2
BBDEE035-10	09BBEDI-1998	BOLD:AAH3994	HM413306	Animalia;Arthropoda;Insecta;Diptera;Sciaridae	Sciaridae	8/3/2009	Kejimkujik NP|Grafton Lake	44.38	-65.2
BBDEE036-10	09BBEDI-1999	BOLD:AAD4375	HM413307	Animalia;Arthropoda;Insecta;Diptera;Tabanidae;Chrysopsinae;Chrysops	Chrysops frigidus	8/3/2009	Kejimkujik NP|Grafton Lake	44.38	-65.2
BBDEE037-10	09BBEDI-2000	BOLD:AAG3236	HM413308	Animalia;Arthropoda;Insecta;Diptera;Phoridae;Phorinae;Diplonevra	Diplonevra nitidula	8/3/2009	Kejimkujik NP|Grafton Lake	44.38	-65.2
BBDEE038-10	09BBEDI-2001		MG472540	Animalia;Arthropoda;Insecta;Diptera;Lauxaniidae;Lauxaniinae;Poecilolycia	Poecilolycia	8/3/2009	Kejimkujik National Park|Grafton Lake|Shore	44.38	-65.2
BBDEE039-10	09BBEDI-2002	BOLD:AAG6503	HM413309	Animalia;Arthropoda;Insecta;Diptera;Ceratopogonidae;Ceratopogoninae	Ceratopogoninae	8/3/2009	Kejimkujik NP|Grafton Lake	44.38	-65.2
BBDEE040-10	09BBEDI-2003	BOLD:AAH7158	HM413310	Animalia;Arthropoda;Insecta;Diptera;Sarcophagidae;Sarcophaginae;Ravinia	Ravinia stimulans	8/3/2009	Kejimkujik NP|Grafton Lake	44.38	-65.2
BBDEE041-10	09BBEDI-2004	BOLD:AAF9873	HM413311	Animalia;Arthropoda;Insecta;Diptera;Empididae	Empididae	8/3/2009	Kejimkujik NP|Grafton Lake	44.38	-65.2
BBDEE042-10	09BBEDI-2005	BOLD:AAF4821	HM413312	Animalia;Arthropoda;Insecta;Diptera;Clusiidae;Clusiinae;Sobarocephala	Sobarocephala latifrons	8/3/2009	Kejimkujik NP|Grafton Lake	44.38	-65.2
BBDEE043-10	09BBEDI-2006	BOLD:AAG3344	HM413313	Animalia;Arthropoda;Insecta;Diptera;Phoridae;Metopininae;Megaselia	Megaselia	8/3/2009	Kejimkujik NP|Grafton Lake	44.38	-65.2
BBDEE044-10	09BBEDI-2007	BOLD:AAG9716	HM413314	Animalia;Arthropoda;Insecta;Diptera;Dolichopodidae;Dolichopodinae;Gymnopternus	Gymnopternus obtusicauda	8/3/2009	Kejimkujik NP|Grafton Lake	44.38	-65.2
BBDEE045-10	09BBEDI-2008	BOLD:AAG4982	HM413315	Animalia;Arthropoda;Insecta;Diptera;Mycetophilidae;Sciophilinae;Sciophila	Sciophila	8/3/2009	Kejimkujik NP|Grafton Lake	44.38	-65.2
BBDEE046-10	09BBEDI-2009	BOLD:AAG3324	HM413316	Animalia;Arthropoda;Insecta;Diptera;Phoridae;Phorinae;Phora	Phora	8/3/2009	Kejimkujik NP|Grafton Lake	44.38	-65.2
BBDEE049-10	09BBEDI-2012	BOLD:AAG9727	HM413317	Animalia;Arthropoda;Insecta;Diptera;Dolichopodidae;Dolichopodinae;Gymnopternus	Gymnopternus subulatus	8/3/2009	Kejimkujik NP|Grafton Lake	44.38	-65.2
BBDEE050-10	09BBEDI-2013	BOLD:AAG0266	HM413318	Animalia;Arthropoda;Insecta;Diptera;Platystomatidae;Platystomatinae;Rivellia	Rivellia	8/3/2009	Kejimkujik NP|Grafton Lake	44.38	-65.2
BBDEE051-10	09BBEDI-2014	BOLD:AAG2370	HM413319	Animalia;Arthropoda;Insecta;Diptera;Tachinidae;Exoristinae;Winthemia	Winthemia	8/3/2009	Kejimkujik NP|Grafton Lake	44.38	-65.2
BBDEE052-10	09BBEDI-2015	BOLD:ACE8783	HM413320	Animalia;Arthropoda;Insecta;Diptera;Chloropidae;Oscinellinae;Siphonella	Siphonella oscinina	8/3/2009	Kejimkujik NP|Grafton Lake	44.38	-65.2
BBDEE053-10	09BBEDI-2016	BOLD:AAG0266	HM413321	Animalia;Arthropoda;Insecta;Diptera;Platystomatidae;Platystomatinae;Rivellia	Rivellia	8/3/2009	Kejimkujik NP|Grafton Lake	44.38	-65.2
BBDEE054-10	09BBEDI-2017	BOLD:AAG2000	HM413322	Animalia;Arthropoda;Insecta;Diptera;Anisopodidae;Anisopodinae;Sylvicola	Sylvicola alternatus	8/3/2009	Kejimkujik NP|Grafton Lake	44.38	-65.2
BBDEE057-10	09BBEDI-2020	BOLD:AAG7078	HM413323	Animalia;Arthropoda;Insecta;Diptera;Lonchaeidae;Lonchaeinae;Lonchaea	Lonchaea	8/3/2009	Kejimkujik NP|Grafton Lake	44.38	-65.2
BBDEE058-10	09BBEDI-2021	BOLD:AAG4946	HM413324	Animalia;Arthropoda;Insecta;Diptera;Mycetophilidae;Gnoristinae;Saigusaia	Saigusaia cincta	8/3/2009	Kejimkujik NP|Grafton Lake	44.38	-65.2
BBDEE059-10	09BBEDI-2022	BOLD:AAG1783	HM413325	Animalia;Arthropoda;Insecta;Diptera;Anthomyiidae;Pegomyinae;Pegomya	Pegomya winthemi	8/3/2009	Kejimkujik NP|Grafton Lake	44.38	-65.2
BBDEE060-10	09BBEDI-2023	BOLD:AAB5367	HM413326	Animalia;Arthropoda;Insecta;Diptera;Tabanidae;Chrysopsinae;Chrysops	Chrysops vittatus	8/3/2009	Kejimkujik NP|Grafton Lake	44.38	-65.2
BBDEE061-10	09BBEDI-2024	BOLD:AAG4975	HM413327	Animalia;Arthropoda;Insecta;Diptera;Mycetophilidae;Sciophilinae;Neuratelia	Neuratelia	8/3/2009	Kejimkujik NP|Grafton Lake	44.38	-65.2
BBDEE062-10	09BBEDI-2025	BOLD:AAH4211	HM413328	Animalia;Arthropoda;Insecta;Diptera;Chloropidae;Chloropinae;Parectecephala	Parectecephala eucera	8/3/2009	Kejimkujik NP|Grafton Lake	44.38	-65.2
BBDEE063-10	09BBEDI-2026	BOLD:AAE2703	HM413329	Animalia;Arthropoda;Insecta;Diptera;Drosophilidae;Drosophilinae;Chymomyza	Chymomyza amoena	8/3/2009	Kejimkujik NP|Grafton Lake	44.38	-65.2
BBDEE064-10	09BBEDI-2027	BOLD:AAG4951	HM413330	Animalia;Arthropoda;Insecta;Diptera;Keroplatidae	Keroplatidae	8/3/2009	Kejimkujik NP|Grafton Lake	44.38	-65.2
BBDEE065-10	09BBEDI-2028	BOLD:AAG4952	HM413331	Animalia;Arthropoda;Insecta;Diptera;Mycetophilidae;Mycetophilinae;Brevicornu	Brevicornu	8/3/2009	Kejimkujik NP|Grafton Lake	44.38	-65.2
BBDEE066-10	09BBEDI-2029	BOLD:AAB8851	HM413332	Animalia;Arthropoda;Insecta;Diptera;Drosophilidae;Drosophilinae;Drosophila	Drosophila affinis	8/3/2009	Kejimkujik NP|Grafton Lake	44.38	-65.2
BBDEE067-10	09BBEDI-2030	BOLD:AAG4660	HM413333	Animalia;Arthropoda;Insecta;Diptera;Syrphidae;Eristalinae;Sphegina	Sphegina petiolata	8/3/2009	Kejimkujik NP|Grafton Lake	44.38	-65.2
BBDEE068-10	09BBEDI-2031	BOLD:AAG9652	HM413334	Animalia;Arthropoda;Insecta;Diptera;Dolichopodidae;Dolichopodinae;Dolichopus	Dolichopus	8/3/2009	Kejimkujik NP|Grafton Lake	44.38	-65.2
BBDEE069-10	09BBEDI-2032	BOLD:AAD7636	HM413335	Animalia;Arthropoda;Insecta;Diptera;Muscidae;Coenosiinae;Coenosia	Coenosia intacta	8/3/2009	Kejimkujik NP|Grafton Lake	44.38	-65.2
BBDEE070-10	09BBEDI-2033	BOLD:AAG3344	HM413336	Animalia;Arthropoda;Insecta;Diptera;Phoridae;Metopininae;Megaselia	Megaselia	8/3/2009	Kejimkujik NP|Grafton Lake	44.38	-65.2
BBDEE071-10	09BBEDI-2034	BOLD:AAG3292	HM413337	Animalia;Arthropoda;Insecta;Diptera;Phoridae;Metopininae;Gymnophora	Gymnophora fastigiorum	8/3/2009	Kejimkujik NP|Grafton Lake	44.38	-65.2
BBDEE073-10	09BBEDI-2036	BOLD:AAG6529	HM413338	Animalia;Arthropoda;Insecta;Diptera;Ceratopogonidae	Ceratopogonidae	8/3/2009	Kejimkujik NP|Grafton Lake	44.38	-65.2
BBDEE074-10	09BBEDI-2037	BOLD:AAG0822	HM413339	Animalia;Arthropoda;Insecta;Diptera;Coelopidae;Coelopinae;Coelopa	Coelopa frigida	7/21/2009	Cape Breton Highlands National Park|Black Brook|Parking Lot	46.77	-60.33
BBDEE075-10	09BBEDI-2038	BOLD:AAG5504	HM413340	Animalia;Arthropoda;Insecta;Diptera;Chironomidae;Orthocladiinae	Orthocladiinae	7/21/2009	Cape Breton Highlands National Park|Black Brook|Parking Lot	46.77	-60.33
BBDEE076-10	09BBEDI-2039	BOLD:AAG5504	HM413341	Animalia;Arthropoda;Insecta;Diptera;Chironomidae;Orthocladiinae	Orthocladiinae	7/21/2009	Cape Breton Highlands National Park|Black Brook|Parking Lot	46.77	-60.33
BBDEE077-10	09BBEDI-2040	BOLD:AAG5505	HM413342	Animalia;Arthropoda;Insecta;Diptera;Chironomidae;Tanypodinae	Tanypodinae	7/25/2009	Cape Breton Highlands National Park|Skyline Trail	46.73	-60.88
BBDEE078-10	09BBEDI-2041	BOLD:ADK4446	HM413343	Animalia;Arthropoda;Insecta;Diptera;Chironomidae;Tanypodinae;Procladius	Procladius denticulatus	7/25/2009	Cape Breton Highlands National Park|Skyline Trail	46.73	-60.88
BBDEE079-10	09BBEDI-2042	BOLD:AAG5506	HM413344	Animalia;Arthropoda;Insecta;Diptera;Chironomidae;Chironominae	Chironominae	8/2/2009	Kejimkujik NP|Gold Mines Trail	44.38	-65.2
BBDEE080-10	09BBEDI-2043	BOLD:AAG5507	HM413345	Animalia;Arthropoda;Insecta;Diptera;Chironomidae;Chironominae;Chironomus	Chironomus atrella	8/10/2009	Fundy NP|Chignecto Group Camping|Site #2	45.6	-64.98
BBDEE081-10	09BBEDI-2044	BOLD:ADA8002	HM413346	Animalia;Arthropoda;Insecta;Diptera;Chironomidae;Chironominae;Chironomus	Chironomus	8/10/2009	Fundy NP|Chignecto Group Camping|Site #2	45.6	-64.98
BBDEE082-10	09BBEDI-2045	BOLD:AAG5509	HM413347	Animalia;Arthropoda;Insecta;Diptera;Ceratopogonidae;Forcipomyiinae;Forcipomyia	Forcipomyia	8/10/2009	Fundy NP|Chignecto Group Camping|Site #2	45.6	-64.98
BBDEE083-10	09BBEDI-2046	BOLD:AAG5510	HM413348	Animalia;Arthropoda;Insecta;Diptera;Chironomidae;Orthocladiinae	Orthocladiinae	7/23/2009	Cape Breton Highlands National Park|MacIntosh Brook|Parking Lot	46.81	-60.76
BBDEE084-10	09BBEDI-2047	BOLD:AAG5511	HM413349	Animalia;Arthropoda;Insecta;Diptera;Chironomidae;Chironominae;Polypedilum	Polypedilum sp. TE01	7/17/2009	Gros Morne NP|Stuckless Pond/Lomond River|Hiking Trail	49.42	-57.73
BBDEE085-10	09BBEDI-2048	BOLD:AAG5512	HM413350	Animalia;Arthropoda;Insecta;Diptera;Chironomidae;Chironominae	Chironominae	7/12/2009	Gros Morne NP|Berry Hill|Campsite	49.62	-57.92
BBDEE086-10	09BBEDI-2049	BOLD:AAG5457	HM413351	Animalia;Arthropoda;Insecta;Diptera;Chironomidae;Chironominae	Chironominae	7/12/2009	Gros Morne NP|Berry Hill|Campsite	49.62	-57.92
BBDEE087-10	09BBEDI-2050	BOLD:AAG5513	HM413352	Animalia;Arthropoda;Insecta;Diptera;Chironomidae;Tanypodinae;Procladius	Procladius	8/14/2009	Kouchibouguac NP|Information Centre	46.77	-65
BBDEE088-10	09BBEDI-2051	BOLD:ABY9871	HM413353	Animalia;Arthropoda;Insecta;Diptera;Chironomidae;Chironominae;Microtendipes	Microtendipes	8/14/2009	Kouchibouguac NP|Information Centre	46.77	-65
BBDEE089-10	09BBEDI-2052	BOLD:AAG5515	HM413354	Animalia;Arthropoda;Insecta;Diptera;Chironomidae;Chironominae;Chironomus	Chironomus	8/13/2009	Kouchibouguac NP|Research House	46.77	-65
BBDEE090-10	09BBEDI-2053	BOLD:AAG5516	HM413355	Animalia;Arthropoda;Insecta;Diptera;Chironomidae;Chironominae;Polypedilum	Polypedilum	8/3/2009	Kejimkujik NP|Grafton Lake	44.38	-65.2
BBDEE091-10	09BBEDI-2054	BOLD:AAG5517	HM413356	Animalia;Arthropoda;Insecta;Diptera;Chironomidae;Tanypodinae	Tanypodinae	8/3/2009	Kejimkujik NP|Grafton Lake	44.38	-65.2
BBDEE092-10	09BBEDI-2055	BOLD:AAG1678	HM413357	Animalia;Arthropoda;Insecta;Diptera;Chironomidae;Tanypodinae;Thienemannimyia	Thienemannimyia	8/3/2009	Kejimkujik NP|Grafton Lake	44.38	-65.2
BBDEE093-10	09BBEDI-2056	BOLD:AAG1678	HM413358	Animalia;Arthropoda;Insecta;Diptera;Chironomidae;Tanypodinae;Thienemannimyia	Thienemannimyia	8/3/2009	Kejimkujik NP|Grafton Lake	44.38	-65.2
BBDEE094-10	09BBEDI-2057	BOLD:AAG5516	HM413359	Animalia;Arthropoda;Insecta;Diptera;Chironomidae;Chironominae;Polypedilum	Polypedilum	8/3/2009	Kejimkujik NP|Grafton Lake	44.38	-65.2
BBDEE095-10	09BBEDI-2058	BOLD:AAG2647	HM413360	Animalia;Arthropoda;Insecta;Diptera;Chaoboridae;Chaoborinae;Chaoborus	Chaoborus punctipennis	8/3/2009	Kejimkujik NP|Grafton Lake	44.38	-65.2
BBDEE098-10	09BBEDI-2061	BOLD:AAH3754	HM413361	Animalia;Arthropoda;Insecta;Diptera;Cecidomyiidae	Cecidomyiidae	8/17/2009	Kouchibouguac NP|Research House	46.77	-65
BBDEE099-10	09BBEDI-2062	BOLD:AAH3755	HM413362	Animalia;Arthropoda;Insecta;Diptera;Cecidomyiidae	Cecidomyiidae	8/17/2009	Kouchibouguac NP|Research House	46.77	-65
BBDEE100-10	09BBEDI-2063	BOLD:AAG6516	HM413363	Animalia;Arthropoda;Insecta;Diptera;Ceratopogonidae;Forcipomyiinae;Forcipomyia	Forcipomyia	8/17/2009	Kouchibouguac NP|Research House	46.77	-65
BBDEE101-10	09BBEDI-2064	BOLD:AAH3751	HM413364	Animalia;Arthropoda;Insecta;Diptera;Cecidomyiidae	Cecidomyiidae	8/17/2009	Kouchibouguac NP|Research House	46.77	-65
BBDEE103-10	09BBEDI-2066	BOLD:AAH3756	HM413366	Animalia;Arthropoda;Insecta;Diptera;Cecidomyiidae	Cecidomyiidae	8/3/2009	Kejimkujik NP|Grafton Lake	44.38	-65.2
BBDEE105-10	09BBEDI-2068	BOLD:AAH3757	HM413368	Animalia;Arthropoda;Insecta;Diptera;Cecidomyiidae	Cecidomyiidae	8/3/2009	Kejimkujik NP|Grafton Lake	44.38	-65.2
BBDEE106-10	09BBEDI-2069	BOLD:AAH4202	HM413369	Animalia;Arthropoda;Insecta;Diptera;Chloropidae;Oscinellinae;Hippelates	Hippelates nobilis	8/3/2009	Kejimkujik NP|Grafton Lake	44.38	-65.2
BBDEE108-10	09BBEDI-2071	BOLD:AAG6530	HM413370	Animalia;Arthropoda;Insecta;Diptera;Ceratopogonidae;Forcipomyiinae;Forcipomyia	Forcipomyia	8/3/2009	Kejimkujik NP|Grafton Lake	44.38	-65.2
BBDEE109-10	09BBEDI-2072	BOLD:AAG7308	HM413371	Animalia;Arthropoda;Insecta;Diptera;Sphaeroceridae;Limosininae;Spelobia	Spelobia	8/3/2009	Kejimkujik NP|Grafton Lake	44.38	-65.2
BBDEE111-10	09BBEDI-2074	BOLD:AAG3345	HM413372	Animalia;Arthropoda;Insecta;Diptera;Phoridae;Metopininae;Apocephalus	Apocephalus	8/3/2009	Kejimkujik NP|Grafton Lake	44.38	-65.2
BBDEE112-10	09BBEDI-2075	BOLD:AAG3280	HM413373	Animalia;Arthropoda;Insecta;Diptera;Phoridae;Metopininae;Megaselia	Megaselia	8/3/2009	Kejimkujik NP|Grafton Lake	44.38	-65.2
BBDEE113-10	09BBEDI-2076	BOLD:AAG0176	HM413374	Animalia;Arthropoda;Insecta;Diptera;Milichiidae;Phyllomyzinae;Paramyia	Paramyia	8/3/2009	Kejimkujik NP|Grafton Lake	44.38	-65.2
BBDEE114-10	09BBEDI-2077	BOLD:AAG3346	HM413375	Animalia;Arthropoda;Insecta;Diptera;Phoridae;Metopininae;Megaselia	Megaselia	8/3/2009	Kejimkujik NP|Grafton Lake	44.38	-65.2
BBDEE115-10	09BBEDI-2078	BOLD:AAU8534	HM413376	Animalia;Arthropoda;Insecta;Diptera;Phoridae;Metopininae;Megaselia	Megaselia pulicaria complex	8/3/2009	Kejimkujik NP|Grafton Lake	44.38	-65.2
BBDEE117-10	09BBEDI-2080	BOLD:AAF9862	HM413377	Animalia;Arthropoda;Insecta;Diptera;Hybotidae	Hybotidae	8/3/2009	Kejimkujik NP|Grafton Lake	44.38	-65.2
BBDEE118-10	09BBEDI-2081	BOLD:AAE2703	HM413378	Animalia;Arthropoda;Insecta;Diptera;Drosophilidae;Drosophilinae;Chymomyza	Chymomyza amoena	8/3/2009	Kejimkujik NP|Grafton Lake	44.38	-65.2
BBDEE119-10	09BBEDI-2082	BOLD:AAH3758	HM413379	Animalia;Arthropoda;Insecta;Diptera;Cecidomyiidae	Cecidomyiidae	8/3/2009	Kejimkujik NP|Grafton Lake	44.38	-65.2
BBDEE120-10	09BBEDI-2083	BOLD:AAG6531	HM413380	Animalia;Arthropoda;Insecta;Diptera;Ceratopogonidae;Forcipomyiinae;Forcipomyia	Forcipomyia	8/3/2009	Kejimkujik NP|Grafton Lake	44.38	-65.2
BBDEE121-10	09BBEDI-2084	BOLD:AAH3759	HM413381	Animalia;Arthropoda;Insecta;Diptera;Cecidomyiidae	Cecidomyiidae	8/3/2009	Kejimkujik NP|Grafton Lake	44.38	-65.2
BBDEE123-10	09BBEDI-2086	BOLD:AAH3760	HM413382	Animalia;Arthropoda;Insecta;Diptera;Cecidomyiidae	Cecidomyiidae	8/3/2009	Kejimkujik NP|Grafton Lake	44.38	-65.2
BBDEE124-10	09BBEDI-2087	BOLD:AAH4123	HM413383	Animalia;Arthropoda;Insecta;Diptera;Scatopsidae	Scatopsidae	8/3/2009	Kejimkujik NP|Grafton Lake	44.38	-65.2
BBDEE125-10	09BBEDI-2088	BOLD:AAG6530	HM413384	Animalia;Arthropoda;Insecta;Diptera;Ceratopogonidae;Forcipomyiinae;Forcipomyia	Forcipomyia	8/3/2009	Kejimkujik NP|Grafton Lake	44.38	-65.2
BBDEE126-10	09BBEDI-2089	BOLD:AAH3761	HM413385	Animalia;Arthropoda;Insecta;Diptera;Cecidomyiidae	Cecidomyiidae	8/3/2009	Kejimkujik NP|Grafton Lake	44.38	-65.2
BBDEE128-10	09BBEDI-2091	BOLD:AAH3762	HM413387	Animalia;Arthropoda;Insecta;Diptera;Cecidomyiidae	Cecidomyiidae	8/3/2009	Kejimkujik NP|Grafton Lake	44.38	-65.2
BBDEE129-10	09BBEDI-2092	BOLD:AAG3274	HM413388	Animalia;Arthropoda;Insecta;Diptera;Phoridae;Metopininae;Megaselia	Megaselia rufipes	8/3/2009	Kejimkujik NP|Grafton Lake	44.38	-65.2
BBDEE131-10	09BBEDI-2094	BOLD:AAG9747	HM413389	Animalia;Arthropoda;Insecta;Diptera;Dolichopodidae	Dolichopodidae	8/3/2009	Kejimkujik NP|Grafton Lake	44.38	-65.2
BBDEE132-10	09BBEDI-2095	BOLD:AAG5518	HM413390	Animalia;Arthropoda;Insecta;Diptera;Chironomidae;Orthocladiinae	Orthocladiinae	2009-07-21/24	Cape Breton Highlands National Park|Big Intervale/Warden Station|Forest Floor	46.82	-60.61
BBDEE133-10	09BBEDI-2096	BOLD:AAB5362	HM413391	Animalia;Arthropoda;Insecta;Diptera;Chironomidae;Chironominae;Polypedilum	Polypedilum aviceps	7/23/2009	Cape Breton Highlands National Park|MacIntosh Brook|Parking Lot	46.81	-60.76
BBDEE134-10	09BBEDI-2097	BOLD:AAB5362	HM413392	Animalia;Arthropoda;Insecta;Diptera;Chironomidae;Chironominae;Polypedilum	Polypedilum aviceps	7/23/2009	Cape Breton Highlands National Park|MacIntosh Brook|Parking Lot	46.81	-60.76
BBDEE135-10	09BBEDI-2098	BOLD:AAG5519	HM413393	Animalia;Arthropoda;Insecta;Diptera;Chironomidae;Orthocladiinae	Orthocladiinae	8/19/2009	Kouchibouguac NP|Research House	46.77	-65
BBDEE136-10	09BBEDI-2099	BOLD:AAG5520	HM413394	Animalia;Arthropoda;Insecta;Diptera;Chironomidae;Chironominae;Polypedilum	Polypedilum	8/1/2009	Kejimkujik NP|Front Gate Warden Station	44.43	-65.19
BBDEE137-10	09BBEDI-2100	BOLD:AAG5521	HM413395	Animalia;Arthropoda;Insecta;Diptera;Chironomidae;Chironominae;Tanytarsus	Tanytarsus	8/3/2009	Kejimkujik NP|Grafton Lake	44.38	-65.2
BBDEE138-10	09BBEDI-2101	BOLD:AAE5762	HM413396	Animalia;Arthropoda;Insecta;Diptera;Chironomidae;Tanypodinae;Nilotanypus	Nilotanypus fimbriatus	8/3/2009	Kejimkujik NP|Grafton Lake	44.38	-65.2
BBDEE139-10	09BBEDI-2102	BOLD:AAE5762	HM413397	Animalia;Arthropoda;Insecta;Diptera;Chironomidae;Tanypodinae;Nilotanypus	Nilotanypus fimbriatus	8/3/2009	Kejimkujik NP|Grafton Lake	44.38	-65.2
BBDEE140-10	09BBEDI-2103	BOLD:AAG5522	HM413398	Animalia;Arthropoda;Insecta;Diptera;Chironomidae;Orthocladiinae	Orthocladiinae	8/3/2009	Kejimkujik NP|Grafton Lake	44.38	-65.2
BBDEE141-10	09BBEDI-2104	BOLD:AAG5523	HM413399	Animalia;Arthropoda;Insecta;Diptera;Chironomidae;Chironominae;Tanytarsus	Tanytarsus	8/3/2009	Kejimkujik NP|Grafton Lake	44.38	-65.2
BBDEE142-10	09BBEDI-2105	BOLD:AAE5762	HM413400	Animalia;Arthropoda;Insecta;Diptera;Chironomidae;Tanypodinae;Nilotanypus	Nilotanypus fimbriatus	8/3/2009	Kejimkujik NP|Grafton Lake	44.38	-65.2
BBDEE143-10	09BBEDI-2106	BOLD:AAD0300	HM413401	Animalia;Arthropoda;Insecta;Diptera;Chironomidae;Chironominae;Stempellinella	Stempellinella fimbriata	8/3/2009	Kejimkujik NP|Grafton Lake	44.38	-65.2
BBDEE144-10	09BBEDI-2107	BOLD:AAD0300	HM413402	Animalia;Arthropoda;Insecta;Diptera;Chironomidae;Chironominae;Stempellinella	Stempellinella fimbriata	8/3/2009	Kejimkujik NP|Grafton Lake	44.38	-65.2
BBDEE145-10	09BBEDI-2108	BOLD:AAG5524	HM413403	Animalia;Arthropoda;Insecta;Diptera;Chironomidae;Tanypodinae	Tanypodinae	8/3/2009	Kejimkujik NP|Grafton Lake	44.38	-65.2
BBDEE147-10	09BBEDI-2110	BOLD:AAG5524	HM413404	Animalia;Arthropoda;Insecta;Diptera;Chironomidae;Tanypodinae	Tanypodinae	8/3/2009	Kejimkujik NP|Grafton Lake	44.38	-65.2
BBDEE148-10	09BBEDI-2111	BOLD:AAG5522	HM413405	Animalia;Arthropoda;Insecta;Diptera;Chironomidae;Orthocladiinae	Orthocladiinae	8/3/2009	Kejimkujik NP|Grafton Lake	44.38	-65.2
BBDEE149-10	09BBEDI-2112	BOLD:AAG5525	HM413406	Animalia;Arthropoda;Insecta;Diptera;Chironomidae;Orthocladiinae	Orthocladiinae	8/3/2009	Kejimkujik NP|Grafton Lake	44.38	-65.2
BBDEE150-10	09BBEDI-2113	BOLD:AAG5526	HM413407	Animalia;Arthropoda;Insecta;Diptera;Chironomidae;Chironominae	Chironominae	8/3/2009	Kejimkujik NP|Grafton Lake	44.38	-65.2
BBDEE151-10	09BBEDI-2114	BOLD:AAE5762	HM413408	Animalia;Arthropoda;Insecta;Diptera;Chironomidae;Tanypodinae;Nilotanypus	Nilotanypus fimbriatus	8/3/2009	Kejimkujik NP|Grafton Lake	44.38	-65.2
BBDEE152-10	09BBEDI-2115	BOLD:AAE5762	HM413409	Animalia;Arthropoda;Insecta;Diptera;Chironomidae;Tanypodinae;Nilotanypus	Nilotanypus fimbriatus	8/3/2009	Kejimkujik NP|Grafton Lake	44.38	-65.2
BBDEE153-10	09BBEDI-2116	BOLD:AAE5762	HM413410	Animalia;Arthropoda;Insecta;Diptera;Chironomidae;Tanypodinae;Nilotanypus	Nilotanypus fimbriatus	8/3/2009	Kejimkujik NP|Grafton Lake	44.38	-65.2
BBDEE154-10	09BBEDI-2117	BOLD:AAG5527	HM413411	Animalia;Arthropoda;Insecta;Diptera;Chironomidae;Tanypodinae;Procladius	Procladius rufovittatus	8/3/2009	Kejimkujik NP|Grafton Lake	44.38	-65.2
BBDEE155-10	09BBEDI-2118	BOLD:AAG5522	HM413412	Animalia;Arthropoda;Insecta;Diptera;Chironomidae;Orthocladiinae	Orthocladiinae	8/3/2009	Kejimkujik NP|Grafton Lake	44.38	-65.2
BBDEE156-10	09BBEDI-2119	BOLD:AAG5520	HM413413	Animalia;Arthropoda;Insecta;Diptera;Chironomidae;Chironominae;Polypedilum	Polypedilum	8/3/2009	Kejimkujik NP|Grafton Lake	44.38	-65.2
BBDEE157-10	09BBEDI-2120	BOLD:AAG5528	HM413414	Animalia;Arthropoda;Insecta;Diptera;Chironomidae	Chironomidae	8/3/2009	Kejimkujik NP|Grafton Lake	44.38	-65.2
BBDEE158-10	09BBEDI-2121	BOLD:AAE5762	HM413415	Animalia;Arthropoda;Insecta;Diptera;Chironomidae;Tanypodinae;Nilotanypus	Nilotanypus fimbriatus	8/3/2009	Kejimkujik NP|Grafton Lake	44.38	-65.2
BBDEE159-10	09BBEDI-2122	BOLD:AAC8567	HM413416	Animalia;Arthropoda;Insecta;Diptera;Chironomidae;Tanypodinae;Ablabesmyia	Ablabesmyia americana	8/3/2009	Kejimkujik NP|Grafton Lake	44.38	-65.2
BBDEE160-10	09BBEDI-2123	BOLD:AAG5522	HM413417	Animalia;Arthropoda;Insecta;Diptera;Chironomidae;Orthocladiinae	Orthocladiinae	8/3/2009	Kejimkujik NP|Grafton Lake	44.38	-65.2
BBDEE161-10	09BBEDI-2124	BOLD:AAG5529	HM413418	Animalia;Arthropoda;Insecta;Diptera;Chironomidae;Chironominae;Tanytarsus	Tanytarsus	8/3/2009	Kejimkujik NP|Grafton Lake	44.38	-65.2
BBDEE162-10	09BBEDI-2125	BOLD:AAG5530	HM413419	Animalia;Arthropoda;Insecta;Diptera;Chironomidae;Orthocladiinae;Corynoneura	Corynoneura	8/3/2009	Kejimkujik NP|Grafton Lake	44.38	-65.2
BBDEE163-10	09BBEDI-2126	BOLD:AAE5762	HM413420	Animalia;Arthropoda;Insecta;Diptera;Chironomidae;Tanypodinae;Nilotanypus	Nilotanypus fimbriatus	8/3/2009	Kejimkujik NP|Grafton Lake	44.38	-65.2
BBDEE164-10	09BBEDI-2127	BOLD:AAD1396	HM413421	Animalia;Arthropoda;Insecta;Diptera;Chironomidae;Chironominae;Polypedilum	Polypedilum convictum	8/3/2009	Kejimkujik NP|Grafton Lake	44.38	-65.2
BBDEE165-10	09BBEDI-2128	BOLD:AAD0300	HM413422	Animalia;Arthropoda;Insecta;Diptera;Chironomidae;Chironominae;Stempellinella	Stempellinella fimbriata	8/3/2009	Kejimkujik NP|Grafton Lake	44.38	-65.2
BBDEE166-10	09BBEDI-2129	BOLD:AAE5762	HM413423	Animalia;Arthropoda;Insecta;Diptera;Chironomidae;Tanypodinae;Nilotanypus	Nilotanypus fimbriatus	8/3/2009	Kejimkujik NP|Grafton Lake	44.38	-65.2
BBDEE167-10	09BBEDI-2130	BOLD:AAG5531	HM413424	Animalia;Arthropoda;Insecta;Diptera;Chironomidae;Tanypodinae	Tanypodinae	8/3/2009	Kejimkujik NP|Grafton Lake	44.38	-65.2
BBDEE169-10	09BBEDI-2132	BOLD:AAC8567	HM413425	Animalia;Arthropoda;Insecta;Diptera;Chironomidae;Tanypodinae;Ablabesmyia	Ablabesmyia americana	8/3/2009	Kejimkujik NP|Grafton Lake	44.38	-65.2
BBDEE170-10	09BBEDI-2133	BOLD:AAG5532	HM413426	Animalia;Arthropoda;Insecta;Diptera;Chironomidae;Chironominae	Chironominae	8/3/2009	Kejimkujik NP|Grafton Lake	44.38	-65.2
BBDEE171-10	09BBEDI-2134	BOLD:AAG5533	HM413427	Animalia;Arthropoda;Insecta;Diptera;Ceratopogonidae	Ceratopogonidae	8/3/2009	Kejimkujik NP|Grafton Lake	44.38	-65.2
BBDEE172-10	09BBEDI-2135	BOLD:AAG5534	HM413428	Animalia;Arthropoda;Insecta;Diptera;Chironomidae;Chironominae	Chironominae	8/3/2009	Kejimkujik NP|Grafton Lake	44.38	-65.2
BBDEE174-10	09BBEDI-2137	BOLD:ACL6042	HM413429	Animalia;Arthropoda;Insecta;Diptera;Chironomidae;Tanypodinae	Tanypodinae	8/4/2009	Kejimkujik NP|Jake`s Landing	44.4	-65.22
BBDEE175-10	09BBEDI-2138	BOLD:AAG5536	HM413430	Animalia;Arthropoda;Insecta;Diptera;Chironomidae;Orthocladiinae	Orthocladiinae	8/1/2009	Kejimkujik NP|Hemlocks and Hardwoods Trail	44.44	-65.25
BBDEE176-10	09BBEDI-2139	BOLD:AAG5536	HM413431	Animalia;Arthropoda;Insecta;Diptera;Chironomidae;Orthocladiinae	Orthocladiinae	8/1/2009	Kejimkujik NP|Hemlocks and Hardwoods Trail	44.44	-65.25
BBDEE177-10	09BBEDI-2140	BOLD:AAG5537	HM413432	Animalia;Arthropoda;Insecta;Diptera;Chironomidae;Orthocladiinae;Pseudorthocladius	Pseudorthocladius	7/25/2009	Cape Breton Highlands National Park|Skyline Trail	46.73	-60.88
BBDEE178-10	09BBEDI-2141	BOLD:AAB0375	HM413433	Animalia;Arthropoda;Insecta;Diptera;Chironomidae;Orthocladiinae;Smittia	Smittia sp. 16ES	7/26/2009	Cape Breton Highlands National Park|Glasgow Lake Lookoff|Hiking Trail	46.83	-60.43
BBDEE179-10	09BBEDI-2142	BOLD:AAG0996	HM413434	Animalia;Arthropoda;Insecta;Diptera;Chironomidae;Orthocladiinae;Cricotopus	Cricotopus bicinctus grp.	8/1/2009	Kejimkujik NP|Eel Weir	44.33	-65.2
BBDEE180-10	09BBEDI-2143	BOLD:AAG5538	HM413435	Animalia;Arthropoda;Insecta;Diptera;Chironomidae;Tanypodinae	Tanypodinae	8/1/2009	Kejimkujik NP|Eel Weir	44.33	-65.2
BBDEE181-10	09BBEDI-2144	BOLD:AAA5299	HM413436	Animalia;Arthropoda;Insecta;Diptera;Chironomidae;Orthocladiinae;Cricotopus	Cricotopus	8/15/2009	Kouchibouguac NP|La Source	46.82	-64.95
BBDEE182-10	09BBEDI-2145	BOLD:AAG5539	HM413437	Animalia;Arthropoda;Insecta;Diptera;Chironomidae;Orthocladiinae	Orthocladiinae	2009-08-06/12	Fundy NP|Chignecto Group Camping|Site #2	45.6	-64.98
BBDEE183-10	09BBEDI-2146	BOLD:AAG5540	HM413438	Animalia;Arthropoda;Insecta;Diptera;Chironomidae;Orthocladiinae	Orthocladiinae	8/8/2009	Fundy NP|Caribou Plain	45.62	-65.05
BBDEE184-10	09BBEDI-2147	BOLD:AAG5541	HM413439	Animalia;Arthropoda;Insecta;Diptera;Chironomidae;Chironominae;Polypedilum	Polypedilum	8/8/2009	Fundy NP|Caribou Plain	45.62	-65.05
BBDEE185-10	09BBEDI-2148	BOLD:AAG5542	HM413440	Animalia;Arthropoda;Insecta;Diptera;Chironomidae;Orthocladiinae;Limnophyes	Limnophyes	8/8/2009	Fundy NP|Caribou Plain	45.62	-65.05
BBDEE186-10	09BBEDI-2149	BOLD:AAG5523	HM413441	Animalia;Arthropoda;Insecta;Diptera;Chironomidae;Chironominae;Tanytarsus	Tanytarsus	8/8/2009	Fundy NP|Caribou Plain	45.62	-65.05
BBDEE187-10	09BBEDI-2150	BOLD:AAC9199	HM413442	Animalia;Arthropoda;Insecta;Diptera;Chironomidae;Tanypodinae;Krenopelopia	Krenopelopia	7/16/2009	Gros Morne NP|Stuckless Pond/Lomond River|Hiking Trail	49.42	-57.73
BBDEE188-10	09BBEDI-2151	BOLD:AAG5543	HM413443	Animalia;Arthropoda;Insecta;Diptera;Chironomidae;Orthocladiinae;Halocladius	Halocladius	8/16/2009	Kouchibouguac NP|Callanders Beach	46.81	-64.9
BBDEE189-10	09BBEDI-2152	BOLD:AAG5519	HM413444	Animalia;Arthropoda;Insecta;Diptera;Chironomidae;Orthocladiinae	Orthocladiinae	2009-08-06/12	Fundy NP|Chignecto Group Camping|Site #2	45.6	-64.98
BBDEE190-10	09BBEDI-2153	BOLD:AAG5539	HM413445	Animalia;Arthropoda;Insecta;Diptera;Chironomidae;Orthocladiinae	Orthocladiinae	2009-08-06/12	Fundy NP|Chignecto Group Camping|Site #2	45.6	-64.98
BBDEE191-10	09BBEDI-2154	BOLD:AAL7320	HQ551649	Animalia;Arthropoda;Insecta;Diptera;Chironomidae;Chironominae	Chironominae	8/3/2009	Kejimkujik NP|Grafton Lake	44.38	-65.2
BBDEE192-10	09BBEDI-2155	BOLD:AAL7321	HQ551650	Animalia;Arthropoda;Insecta;Diptera;Chironomidae;Tanypodinae;Ablabesmyia	Ablabesmyia	8/3/2009	Kejimkujik NP|Grafton Lake	44.38	-65.2
BBDEE194-10	09BBEDI-2157	BOLD:ACL6042	HQ551651	Animalia;Arthropoda;Insecta;Diptera;Chironomidae;Tanypodinae	Tanypodinae	8/3/2009	Kejimkujik NP|Grafton Lake	44.38	-65.2
BBDEE195-10	09BBEDI-2158	BOLD:AAG5516	HQ551652	Animalia;Arthropoda;Insecta;Diptera;Chironomidae;Chironominae;Polypedilum	Polypedilum	8/3/2009	Kejimkujik NP|Grafton Lake	44.38	-65.2
BBDEE196-10	09BBEDI-2159	BOLD:AAG5516	HQ551653	Animalia;Arthropoda;Insecta;Diptera;Chironomidae;Chironominae;Polypedilum	Polypedilum	8/3/2009	Kejimkujik NP|Grafton Lake	44.38	-65.2
BBDEE197-10	09BBEDI-2160	BOLD:ACL6042	HQ551654	Animalia;Arthropoda;Insecta;Diptera;Chironomidae;Tanypodinae	Tanypodinae	8/3/2009	Kejimkujik NP|Grafton Lake	44.38	-65.2
BBDEE198-10	09BBEDI-2161	BOLD:ADI1867	HQ551655	Animalia;Arthropoda;Insecta;Diptera;Chironomidae;Chironominae;Paratendipes	Paratendipes	8/3/2009	Kejimkujik NP|Grafton Lake	44.38	-65.2
BBDEE199-10	09BBEDI-2162	BOLD:AAG5520	HQ551656	Animalia;Arthropoda;Insecta;Diptera;Chironomidae;Chironominae;Polypedilum	Polypedilum	8/3/2009	Kejimkujik NP|Grafton Lake	44.38	-65.2
BBDEE200-10	09BBEDI-2163	BOLD:AAL7322	HQ551657	Animalia;Arthropoda;Insecta;Diptera;Chironomidae;Chironominae	Chironominae	8/3/2009	Kejimkujik NP|Grafton Lake	44.38	-65.2
BBDEE201-10	09BBEDI-2164	BOLD:AAL7320	HQ551658	Animalia;Arthropoda;Insecta;Diptera;Chironomidae;Chironominae	Chironominae	8/3/2009	Kejimkujik NP|Grafton Lake	44.38	-65.2
BBDEE202-10	09BBEDI-2165	BOLD:AAG1678	HQ551659	Animalia;Arthropoda;Insecta;Diptera;Chironomidae;Tanypodinae;Thienemannimyia	Thienemannimyia	8/3/2009	Kejimkujik NP|Grafton Lake	44.38	-65.2
BBDEE203-10	09BBEDI-2166	BOLD:AAG8483	HQ551660	Animalia;Arthropoda;Insecta;Diptera;Chironomidae;Chironominae;Xenochironomus	Xenochironomus xenolabis	8/3/2009	Kejimkujik NP|Grafton Lake	44.38	-65.2
BBDEE204-10	09BBEDI-2167	BOLD:AAG5516	HQ551661	Animalia;Arthropoda;Insecta;Diptera;Chironomidae;Chironominae;Polypedilum	Polypedilum	8/3/2009	Kejimkujik NP|Grafton Lake	44.38	-65.2
BBDEE206-10	09BBEDI-2169	BOLD:AAL7323	HQ551663	Animalia;Arthropoda;Insecta;Diptera;Chironomidae;Orthocladiinae;Xylotopus	Xylotopus	8/4/2009	Kejimkujik NP|Jake`s Landing	44.4	-65.22
BBDEE207-10	09BBEDI-2170	BOLD:AAI4303	HQ551664	Animalia;Arthropoda;Insecta;Diptera;Chironomidae;Chironominae;Chironomus	Chironomus melanescens	8/4/2009	Kejimkujik NP|Jake`s Landing	44.4	-65.22
BBDEE208-10	09BBEDI-2171	BOLD:AAC0594	HQ551665	Animalia;Arthropoda;Insecta;Diptera;Chironomidae;Chironominae;Chironomus	Chironomus	8/2/2009	Kejimkujik NP|Peter`s Point and Snake Lake	44.36	-65.19
BBDEE209-10	09BBEDI-2172	BOLD:AAB7030	HQ551666	Animalia;Arthropoda;Insecta;Diptera;Chironomidae;Chironominae;Chironomus	Chironomus	8/17/2009	Kouchibouguac NP|The Bog Trail	46.81	-64.95
BBDEE210-10	09BBEDI-2173	BOLD:AAB5362	HQ551667	Animalia;Arthropoda;Insecta;Diptera;Chironomidae;Chironominae;Polypedilum	Polypedilum aviceps	7/23/2009	Cape Breton Highlands National Park|Lone Shieling	46.89	-60.78
BBDEE211-10	09BBEDI-2174	BOLD:AAL7324	HQ551668	Animalia;Arthropoda;Insecta;Diptera;Limoniidae;Chioneinae;Erioptera	Erioptera	7/25/2009	Cape Breton Highlands National Park|Skyline Trail	46.73	-60.88
BBDEE212-10	09BBEDI-2175	BOLD:AAL7323	HQ551669	Animalia;Arthropoda;Insecta;Diptera;Chironomidae;Orthocladiinae;Xylotopus	Xylotopus	8/1/2009	Kejimkujik NP|Eel Weir	44.33	-65.2
BBDEE213-10	09BBEDI-2176	BOLD:AAG8483	HQ551670	Animalia;Arthropoda;Insecta;Diptera;Chironomidae;Chironominae;Xenochironomus	Xenochironomus xenolabis	7/31/2009	Kejimkujik NP|Hemlocks and Hardwoods Trail	44.44	-65.25
BBDEE214-10	09BBEDI-2177	BOLD:AAL7325	HQ551671	Animalia;Arthropoda;Insecta;Diptera;Chironomidae;Orthocladiinae	Orthocladiinae	7/31/2009	Kejimkujik NP|Hemlocks and Hardwoods Trail	44.44	-65.25
BBDEE215-10	09BBEDI-2178	BOLD:AAL7326	HQ551672	Animalia;Arthropoda;Insecta;Diptera;Chironomidae;Chironominae;Micropsectra	Micropsectra	7/15/2009	Gros Morne NP|Gros Morne Mountain|Hiking Trail	49.56	-57.83
BBDEE216-10	09BBEDI-2179	BOLD:AAL7327	HQ551673	Animalia;Arthropoda;Insecta;Diptera;Chironomidae;Chironominae	Chironominae	7/6/2009	Terra Nova NP|Newman Sound	48.53	-53.97
BBDEE217-10	09BBEDI-2180	BOLD:AAL7328	HQ551674	Animalia;Arthropoda;Insecta;Diptera;Chironomidae;Chironominae;Cladotanytarsus	Cladotanytarsus	7/6/2009	Terra Nova NP|Newman Sound	48.53	-53.97
BBDEE218-10	09BBEDI-2181	BOLD:AAL7329	HQ928325	Animalia;Arthropoda;Insecta;Diptera;Chironomidae;Chironominae;Dicrotendipes	Dicrotendipes modestus	7/16/2009	Gros Morne NP|Stuckless Pond/Lomond River|Hiking Trail	49.42	-57.73
BBDEE219-10	09BBEDI-2182	BOLD:AAF9785	HQ928326	Animalia;Arthropoda;Insecta;Diptera;Empididae;Empidinae	Empidinae	7/5/2009	Terra Nova NP|Malady Head	48.64	-53.91
BBDEE220-10	09BBEDI-2183	BOLD:AAI4309	HQ928327	Animalia;Arthropoda;Insecta;Diptera;Chironomidae;Chironominae;Chironomus	Chironomus	7/5/2009	Terra Nova NP|Malady Head	48.64	-53.91
BBDEE221-10	09BBEDI-2184	BOLD:AAB4658	HQ928328	Animalia;Arthropoda;Insecta;Diptera;Chironomidae;Chironominae;Chironomus	Chironomus dilutus	8/17/2009	Kouchibouguac NP|Tweedie Trail	46.79	-65.01
BBDEE222-10	09BBEDI-2185	BOLD:AAN5309	HQ928329	Animalia;Arthropoda;Insecta;Diptera;Chironomidae;Chironominae	Chironominae	7/24/2009	Cape Breton Highlands National Park|Warren Lake|Hiking Trail	46.71	-60.38
BBDEE223-10	09BBEDI-2186	BOLD:AAG2108	HQ928330	Animalia;Arthropoda;Insecta;Diptera;Tachinidae;Tachininae;Siphona	Siphona geniculata	7/24/2009	Cape Breton Highlands National Park|Warren Lake|Hiking Trail	46.71	-60.38
BBDEE224-10	09BBEDI-2187	BOLD:AAG1210	HQ928331	Animalia;Arthropoda;Insecta;Diptera;Opomyzidae;Opomyza	Opomyza	7/21/2009	Cape Breton Highlands National Park|Jack Pine Trail|Hiking Trail	46.77	-60.33
BBDEE225-10	09BBEDI-2188		MG476593	Animalia;Arthropoda;Insecta;Diptera;Lauxaniidae	Lauxaniidae	7/14/2009	Gros Morne National Park|Berry Hill|Parking Lot	49.62	-57.93
BBDEE226-10	09BBEDI-2189	BOLD:AAG5457	HQ928332	Animalia;Arthropoda;Insecta;Diptera;Chironomidae;Chironominae	Chironominae	7/14/2009	Gros Morne NP|Berry Hill|Parking Lot	49.62	-57.93
BBDEE227-10	09BBEDI-2190	BOLD:AAN5500	HQ928333	Animalia;Arthropoda;Insecta;Diptera;Hybotidae;Tachydromiinae;Tachydromia	Tachydromia aemula	2009-07-16/19	Gros Morne NP|Stuckless Pond|Parking Lot	49.42	-57.73
BBDEE228-10	09BBEDI-2191	BOLD:AAN5310	HQ928334	Animalia;Arthropoda;Insecta;Diptera;Chironomidae;Chironominae;Glyptotendipes	Glyptotendipes	7/15/2009	Gros Morne NP|Discovery Centre|Parking Lot	49.49	-57.92
BBDEE229-10	09BBEDI-2192	BOLD:AAN6506	HQ928335	Animalia;Arthropoda;Insecta;Diptera;Stratiomyidae;Sarginae;Microchrysa	Microchrysa polita	7/15/2009	Gros Morne NP|Discovery Centre|Parking Lot	49.49	-57.92
BBDEE230-10	09BBEDI-2193	BOLD:AAC4500	HQ928336	Animalia;Arthropoda;Insecta;Diptera;Muscidae;Coenosiinae;Coenosia	Coenosia transiens	7/15/2009	Gros Morne NP|Discovery Centre|Parking Lot	49.49	-57.92
BBDEE231-10	09BBEDI-2194	BOLD:AAN5311	KM991642	Animalia;Arthropoda;Insecta;Diptera;Chironomidae;Chironominae	Chironominae	7/11/2009	Terra Nova NP|Sandy Pond|Hiking Trail	48.49	-54.02
BBDEE232-10	09BBEDI-2195	BOLD:AAF9785	KR439337	Animalia;Arthropoda;Insecta;Diptera;Empididae;Empidinae	Empidinae	7/11/2009	Terra Nova NP|Sandy Pond|Hiking Trail	48.49	-54.02
BBDEE233-10	09BBEDI-2196	BOLD:AAG3320	KR443482	Animalia;Arthropoda;Insecta;Diptera;Phoridae;Metopininae;Megaselia	Megaselia	2009-07-21/23	Cape Breton Highlands National Park|Big Intervale/Warden Station|Forest Floor	46.82	-60.61
BBDEE234-10	09BBEDI-2197	BOLD:ADK4446	KM990733	Animalia;Arthropoda;Insecta;Diptera;Chironomidae;Tanypodinae;Procladius	Procladius denticulatus	7/16/2009	Gros Morne NP|McKenzie Brook|Parking Lot	49.43	-57.87
BBDEE235-10	09BBEDI-2198	BOLD:AAB7030	KM995711	Animalia;Arthropoda;Insecta;Diptera;Chironomidae;Chironominae;Chironomus	Chironomus	7/16/2009	Gros Morne NP|McKenzie Brook|Parking Lot	49.43	-57.87
BBDEE236-10	09BBEDI-2199	BOLD:AAB7030	KM992039	Animalia;Arthropoda;Insecta;Diptera;Chironomidae;Chironominae;Chironomus	Chironomus	7/16/2009	Gros Morne NP|McKenzie Brook|Parking Lot	49.43	-57.87
BBDEE237-10	09BBEDI-2200	BOLD:AAN5142	KM994980	Animalia;Arthropoda;Insecta;Diptera;Ceratopogonidae;Ceratopogoninae;Palpomyia	Palpomyia	7/16/2009	Gros Morne NP|McKenzie Brook|Parking Lot	49.43	-57.87
BBDEE238-10	09BBEDI-2201	BOLD:AAL7329	KM992781	Animalia;Arthropoda;Insecta;Diptera;Chironomidae;Chironominae;Dicrotendipes	Dicrotendipes modestus	7/16/2009	Gros Morne NP|McKenzie Brook|Parking Lot	49.43	-57.87
BBDEE239-10	09BBEDI-2202	BOLD:AAN5312	KM991441	Animalia;Arthropoda;Insecta;Diptera;Chironomidae;Tanypodinae	Tanypodinae	7/4/2009	Terra Nova NP|Newman Sound|Campsite 379	48.54	-53.97
BBDEE240-10	09BBEDI-2203	BOLD:AAN5313	KM989162	Animalia;Arthropoda;Insecta;Diptera;Chironomidae;Tanypodinae;Ablabesmyia	Ablabesmyia	7/4/2009	Terra Nova NP|Newman Sound|Campsite 379	48.54	-53.97
BBDEE241-10	09BBEDI-2204	BOLD:AAB5609	KR428588	Animalia;Arthropoda;Insecta;Diptera;Muscidae;Coenosiinae;Coenosia	Coenosia tigrina	8/8/2009	Fundy NP|Chignecto Group Camping|Site #2	45.6	-64.98
BBDEE242-10	09BBEDI-2205	BOLD:AAG6513	HQ551675	Animalia;Arthropoda;Insecta;Diptera;Ceratopogonidae;Ceratopogoninae;Culicoides	Culicoides obsoletus	7/5/2009	Terra Nova NP|Malady Head	48.64	-53.91
BBDEE243-10	09BBEDI-2206	BOLD:AAG7311	HQ928337	Animalia;Arthropoda;Insecta;Diptera;Sphaeroceridae	Sphaeroceridae	8/17/2009	Kouchibouguac NP|Tweedie Trail	46.79	-65.01
BBDEE244-10	09BBEDI-2207	BOLD:AAG2762	HQ551676	Animalia;Arthropoda;Insecta;Diptera;Ephydridae	Ephydridae	8/17/2009	Kouchibouguac NP|Tweedie Trail	46.79	-65.01
BBDEE245-10	09BBEDI-2208	BOLD:AAM6183	HQ551677	Animalia;Arthropoda;Insecta;Diptera;Ceratopogonidae;Ceratopogoninae;Stilobezzia	Stilobezzia	7/14/2009	Gros Morne NP|Berry Hill|Parking Lot	49.62	-57.93
BBDEE246-10	09BBEDI-2209	BOLD:ACV5349	HQ551678	Animalia;Arthropoda;Insecta;Diptera;Chironomidae;Tanypodinae	Tanypodinae	7/14/2009	Gros Morne NP|Berry Hill|Parking Lot	49.62	-57.93
BBDEE247-10	09BBEDI-2210	BOLD:AAG3320	HQ551679	Animalia;Arthropoda;Insecta;Diptera;Phoridae;Metopininae;Megaselia	Megaselia	2009-07-16/19	Gros Morne NP|Stuckless Pond|Parking Lot	49.42	-57.73
BBDEE248-10	09BBEDI-2211	BOLD:ACX6055	HQ551680	Animalia;Arthropoda;Insecta;Diptera;Phoridae;Metopininae;Megaselia	Megaselia	2009-07-16/19	Gros Morne NP|Stuckless Pond|Parking Lot	49.42	-57.73
BBDEE249-10	09BBEDI-2212	BOLD:AAM9224	HQ551681	Animalia;Arthropoda;Insecta;Diptera;Sciaridae;Corynoptera	Corynoptera praeforcipata	2009-07-16/19	Gros Morne NP|Stuckless Pond|Parking Lot	49.42	-57.73
BBDEE250-10	09BBEDI-2213	BOLD:AAM6051	HQ551682	Animalia;Arthropoda;Insecta;Diptera;Cecidomyiidae	Cecidomyiidae	7/7/2009	Terra Nova NP|Newman Sound|Campsite 379	48.54	-53.97
BBDEE251-10	09BBEDI-2214	BOLD:AAG2762	HQ551683	Animalia;Arthropoda;Insecta;Diptera;Ephydridae	Ephydridae	8/2/2009	Kejimkujik NP|Grafton Lake	44.38	-65.2
BBDEE252-10	09BBEDI-2215	BOLD:AAG5543	HQ551684	Animalia;Arthropoda;Insecta;Diptera;Chironomidae;Orthocladiinae;Halocladius	Halocladius	7/16/2009	Gros Morne NP|McKenzie Brook|Parking Lot	49.43	-57.87
BBDEE253-10	09BBEDI-2216	BOLD:AAB2644	HQ551685	Animalia;Arthropoda;Insecta;Diptera;Chironomidae;Orthocladiinae;Orthocladius	Orthocladius	7/16/2009	Gros Morne NP|McKenzie Brook|Parking Lot	49.43	-57.87
BBDEE254-10	09BBEDI-2217	BOLD:AAM6242	HQ551686	Animalia;Arthropoda;Insecta;Diptera;Chironomidae;Tanypodinae	Tanypodinae	7/16/2009	Gros Morne NP|McKenzie Brook|Parking Lot	49.43	-57.87
BBDEE255-10	09BBEDI-2218	BOLD:AAM6184	HQ551687	Animalia;Arthropoda;Insecta;Diptera;Ceratopogonidae;Ceratopogoninae;Culicoides	Culicoides	7/16/2009	Gros Morne NP|McKenzie Brook|Parking Lot	49.43	-57.87
BBDEE256-10	09BBEDI-2219	BOLD:AAM6052	HQ551688	Animalia;Arthropoda;Insecta;Diptera;Cecidomyiidae	Cecidomyiidae	7/16/2009	Gros Morne NP|McKenzie Brook|Parking Lot	49.43	-57.87
BBDEE257-10	09BBEDI-2220	BOLD:AAI3426	HQ551689	Animalia;Arthropoda;Insecta;Diptera;Chloropidae;Oscinellinae;Oscinella	Oscinella	7/16/2009	Gros Morne NP|McKenzie Brook|Parking Lot	49.43	-57.87
BBDEE258-10	09BBEDI-2221	BOLD:AAG7276	KR442561	Animalia;Arthropoda;Insecta;Diptera;Sphaeroceridae;Limosininae;Leptocera	Leptocera erythrocera	8/8/2009	Fundy NP|Chignecto Group Camping|Site #2	45.6	-64.98
BBDEE259-10	09BBEDI-2222	BOLD:AAM6243	HQ551690	Animalia;Arthropoda;Insecta;Diptera;Chironomidae;Chironominae	Chironominae	7/26/2009	Cape Breton Highlands National Park|Glasgow Lake Lookoff|Hiking Trail	46.83	-60.43
BBDEE260-10	09BBEDI-2223	BOLD:AAM6244	HQ551691	Animalia;Arthropoda;Insecta;Diptera;Chironomidae;Chironominae	Chironominae	7/26/2009	Cape Breton Highlands National Park|Glasgow Lake Lookoff|Hiking Trail	46.83	-60.43
BBDEE261-10	09BBEDI-2224	BOLD:AAG7311	HQ928338	Animalia;Arthropoda;Insecta;Diptera;Sphaeroceridae	Sphaeroceridae	7/26/2009	Cape Breton Highlands National Park|Glasgow Lake Lookoff|Hiking Trail	46.83	-60.43
BBDEE262-10	09BBEDI-2225	BOLD:AAM6245	HQ551692	Animalia;Arthropoda;Insecta;Diptera;Chironomidae;Chironominae;Tanytarsus	Tanytarsus	7/26/2009	Cape Breton Highlands National Park|Glasgow Lake Lookoff|Hiking Trail	46.83	-60.43
BBDEE263-10	09BBEDI-2226	BOLD:AAM6246	HQ551693	Animalia;Arthropoda;Insecta;Diptera;Chironomidae;Orthocladiinae	Orthocladiinae	7/26/2009	Cape Breton Highlands National Park|Glasgow Lake Lookoff|Hiking Trail	46.83	-60.43
BBDEE264-10	09BBEDI-2227	BOLD:AAG6429	HQ551694	Animalia;Arthropoda;Insecta;Diptera;Ceratopogonidae;Forcipomyiinae;Forcipomyia	Forcipomyia	8/11/2009	Fundy NP|Laverty Falls	45.65	-65.01
BBDEE265-10	09BBEDI-2228	BOLD:AAM9352	HQ551695	Animalia;Arthropoda;Insecta;Diptera;Phoridae;Metopininae;Megaselia	Megaselia	7/17/2009	Gros Morne NP|Tablelands|Hiking Trail	49.47	-57.97
BBDEE266-10	09BBEDI-2229	BOLD:AAM9352	HQ551696	Animalia;Arthropoda;Insecta;Diptera;Phoridae;Metopininae;Megaselia	Megaselia	7/17/2009	Gros Morne NP|Tablelands|Hiking Trail	49.47	-57.97
BBDEE267-10	09BBEDI-2230	BOLD:AAG6497	HQ551697	Animalia;Arthropoda;Insecta;Diptera;Chironomidae;Orthocladiinae	Orthocladiinae	7/8/2009	Terra Nova NP|Sandy Pond|Hiking Trail	48.49	-54.02
BBDEE268-10	09BBEDI-2231	BOLD:AAC8842	HQ551698	Animalia;Arthropoda;Insecta;Diptera;Chironomidae;Chironominae;Paratanytarsus	Paratanytarsus laccophilus	7/8/2009	Terra Nova NP|Sandy Pond|Hiking Trail	48.49	-54.02
BBDEE269-10	09BBEDI-2232	BOLD:ACX4854	HQ551699	Animalia;Arthropoda;Insecta;Diptera;Chironomidae;Tanypodinae	Tanypodinae	7/8/2009	Terra Nova NP|Sandy Pond|Hiking Trail	48.49	-54.02
BBDEE270-10	09BBEDI-2233	BOLD:AAM6315	HQ551700	Animalia;Arthropoda;Insecta;Diptera;Chloropidae	Chloropidae	8/14/2009	Kouchibouguac NP|Kellys Beach	46.82	-64.91
BBDEE271-10	09BBEDI-2234	BOLD:AAG3917	HQ551701	Animalia;Arthropoda;Insecta;Diptera;Canacidae;Tethininae;Tethina	Tethina parvula	8/14/2009	Kouchibouguac NP|Kellys Beach	46.82	-64.91
BBDEE272-10	09BBEDI-2235	BOLD:AAF9853	KR438960	Animalia;Arthropoda;Insecta;Diptera;Empididae;Empidinae;Rhamphomyia	Rhamphomyia	8/16/2009	Kouchibouguac NP|Callanders Beach	46.81	-64.9
BBDEE273-10	09BBEDI-2236	BOLD:AAG2752	HQ551702	Animalia;Arthropoda;Insecta;Diptera;Ephydridae;Ephydrinae;Scatella	Scatella	8/19/2009	Kouchibouguac NP|Osprey Trail	46.83	-64.93
BBDEE274-10	09BBEDI-2237	BOLD:AAH3983	HQ551703	Animalia;Arthropoda;Insecta;Diptera;Sciaridae;Ctenosciara	Ctenosciara hyalipennis	8/8/2009	Fundy NP|Maple Grove	45.58	-64.98
BBDEE275-10	09BBEDI-2238	BOLD:AAG3255	HQ551704	Animalia;Arthropoda;Insecta;Diptera;Phoridae;Metopininae;Megaselia	Megaselia	8/8/2009	Fundy NP|Maple Grove	45.58	-64.98
BBDEE276-10	09BBEDI-2239	BOLD:AAM9225	HQ551705	Animalia;Arthropoda;Insecta;Diptera;Sciaridae	Sciaridae	8/19/2009	Kouchibouguac NP|Claire Fontaine	46.77	-64.96
BBDEE277-10	09BBEDI-2240	BOLD:AAH3710	HQ551706	Animalia;Arthropoda;Insecta;Diptera;Cecidomyiidae	Cecidomyiidae	8/19/2009	Kouchibouguac NP|Claire Fontaine	46.77	-64.96
BBDEE278-10	09BBEDI-2241	BOLD:ABV1408	KR431076	Animalia;Arthropoda;Insecta;Diptera;Sphaeroceridae;Limosininae;Pseudocollinella	Pseudocollinella	8/19/2009	Kouchibouguac NP|Claire Fontaine	46.77	-64.96
BBDEE279-10	09BBEDI-2242	BOLD:AAG3304	HQ551707	Animalia;Arthropoda;Insecta;Diptera;Phoridae;Metopininae;Megaselia	Megaselia nigriceps	8/19/2009	Kouchibouguac NP|Claire Fontaine	46.77	-64.96
BBDEE280-10	09BBEDI-2243	BOLD:AAH4121	HQ551708	Animalia;Arthropoda;Insecta;Diptera;Scatopsidae	Scatopsidae	7/14/2009	Gros Morne NP|Western Brook Pond|Hiking Trail	49.78	-57.86
BBDEE281-10	09BBEDI-2244	BOLD:AAD2373	KR443724	Animalia;Arthropoda;Insecta;Diptera;Muscidae;Azeliinae;Thricops	Thricops albibasalis	7/26/2009	Cape Breton Highlands National Park|Glasgow Lake Lookoff|Hiking Trail	46.83	-60.43
BBDEE282-10	09BBEDI-2245	BOLD:AAM6278	HQ928339	Animalia;Arthropoda;Insecta;Diptera;Chironomidae;Chironominae	Chironominae	7/26/2009	Cape Breton Highlands National Park|Glasgow Lake Lookoff|Hiking Trail	46.83	-60.43
BBDEE283-10	09BBEDI-2246	BOLD:AAF9870	HQ928340	Animalia;Arthropoda;Insecta;Diptera;Empididae;Empidinae	Empidinae	7/26/2009	Cape Breton Highlands National Park|Glasgow Lake Lookoff|Hiking Trail	46.83	-60.43
BBDEE284-10	09BBEDI-2247	BOLD:AAA9506	HQ928341	Animalia;Arthropoda;Insecta;Diptera;Syrphidae;Syrphinae;Platycheirus	Platycheirus quadratus	7/26/2009	Cape Breton Highlands National Park|Glasgow Lake Lookoff|Hiking Trail	46.83	-60.43
BBDEE285-10	09BBEDI-2248	BOLD:ABY9871	HQ928342	Animalia;Arthropoda;Insecta;Diptera;Chironomidae;Chironominae;Microtendipes	Microtendipes	7/26/2009	Cape Breton Highlands National Park|Glasgow Lake Lookoff|Hiking Trail	46.83	-60.43
BBDEE286-10	09BBEDI-2249	BOLD:AAM6278	HQ928343	Animalia;Arthropoda;Insecta;Diptera;Chironomidae;Chironominae	Chironominae	7/26/2009	Cape Breton Highlands National Park|Glasgow Lake Lookoff|Hiking Trail	46.83	-60.43
BBDEE287-10	09BBEDI-2250	BOLD:AAN5316	HQ928344	Animalia;Arthropoda;Insecta;Diptera;Chironomidae;Chironominae;Chironomus	Chironomus	8/16/2009	Kouchibouguac NP|Callanders Beach	46.81	-64.9
BBDEE288-10	09BBEDI-2251	BOLD:AAD0853	HQ928345	Animalia;Arthropoda;Insecta;Diptera;Scathophagidae;Scathophaginae;Scathophaga	Scathophaga stercoraria	8/16/2009	Kouchibouguac NP|Callanders Beach	46.81	-64.9
BBDEE289-10	09BBEDI-2252	BOLD:AAM6278	HQ928346	Animalia;Arthropoda;Insecta;Diptera;Chironomidae;Chironominae	Chironominae	8/16/2009	Kouchibouguac NP|Callanders Beach	46.81	-64.9
BBDEE290-10	09BBEDI-2253	BOLD:ACF3836	HQ928347	Animalia;Arthropoda;Insecta;Diptera;Chloropidae;Chloropinae;Chlorops	Chlorops cinerapennis	7/10/2009	Terra Nova NP|Newman Sound|Brook/Hiking Trail	48.53	-53.97
BBDEE291-10	09BBEDI-2254	BOLD:AAN5658	HQ928348	Animalia;Arthropoda;Insecta;Diptera;Chloropidae	Chloropidae	7/10/2009	Terra Nova NP|Newman Sound|Brook/Hiking Trail	48.53	-53.97
BBDEE292-10	09BBEDI-2255	BOLD:ACF3836	KR429144	Animalia;Arthropoda;Insecta;Diptera;Chloropidae;Chloropinae;Chlorops	Chlorops cinerapennis	7/10/2009	Terra Nova NP|Newman Sound|Brook/Hiking Trail	48.53	-53.97
BBDEE293-10	09BBEDI-2256	BOLD:AAG9062	HQ928349	Animalia;Arthropoda;Insecta;Diptera;Chamaemyiidae	Chamaemyiidae	7/10/2009	Terra Nova NP|Newman Sound|Brook/Hiking Trail	48.53	-53.97
BBDEE294-10	09BBEDI-2257	BOLD:AAG9062	HQ928350	Animalia;Arthropoda;Insecta;Diptera;Chamaemyiidae	Chamaemyiidae	7/10/2009	Terra Nova NP|Newman Sound|Brook/Hiking Trail	48.53	-53.97
BBDEE295-10	09BBEDI-2258	BOLD:AAC6291	HQ928351	Animalia;Arthropoda;Insecta;Diptera;Syrphidae;Eristalinae;Syritta	Syritta pipiens	8/11/2009	Fundy NP|Laverty Falls	45.65	-65.01
BBDEE296-10	09BBEDI-2259	BOLD:AAA4277	HQ928352	Animalia;Arthropoda;Insecta;Diptera;Syrphidae;Syrphinae;Toxomerus	Toxomerus marginatus	8/7/2009	Fundy NP|Wolfe Lake	45.66	-65.13
BBDEE297-10	09BBEDI-2260	BOLD:AAA4277	HQ928353	Animalia;Arthropoda;Insecta;Diptera;Syrphidae;Syrphinae;Toxomerus	Toxomerus marginatus	8/7/2009	Fundy NP|Wolfe Lake	45.66	-65.13
BBDEE298-10	09BBEDI-2261	BOLD:AAG9717	HQ928354	Animalia;Arthropoda;Insecta;Diptera;Dolichopodidae	Dolichopodidae	8/7/2009	Fundy NP|Wolfe Lake	45.66	-65.13
BBDEE299-10	09BBEDI-2262	BOLD:AAG0259	HQ928355	Animalia;Arthropoda;Insecta;Diptera;Ulidiidae;Otitinae;Herina	Herina nigribasis	7/17/2009	Gros Morne NP|Tablelands|Hiking Trail	49.47	-57.97
BBDEE300-10	09BBEDI-2263	BOLD:AAG0263	HQ928356	Animalia;Arthropoda;Insecta;Diptera;Ulidiidae;Otitinae;Herina	Herina nigribasis	7/17/2009	Gros Morne NP|Tablelands|Hiking Trail	49.47	-57.97
BBDEE301-10	09BBEDI-2264	BOLD:AAM6317	HQ928357	Animalia;Arthropoda;Insecta;Diptera;Chloropidae	Chloropidae	7/17/2009	Gros Morne NP|Tablelands|Hiking Trail	49.47	-57.97
BBDEE302-10	09BBEDI-2265	BOLD:ACS3417	HQ928358	Animalia;Arthropoda;Insecta;Diptera;Sciomyzidae	Sciomyzidae	7/17/2009	Gros Morne NP|Tablelands|Hiking Trail	49.47	-57.97
BBDEE303-10	09BBEDI-2266	BOLD:AAG9659	HQ928359	Animalia;Arthropoda;Insecta;Diptera;Dolichopodidae;Diaphorinae;Chrysotus	Chrysotus	7/17/2009	Gros Morne NP|Tablelands|Hiking Trail	49.47	-57.97
BBDEE304-10	09BBEDI-2267	BOLD:ACS3417	HQ928360	Animalia;Arthropoda;Insecta;Diptera;Sciomyzidae	Sciomyzidae	7/17/2009	Gros Morne NP|Tablelands|Hiking Trail	49.47	-57.97
BBDEE305-10	09BBEDI-2268	BOLD:AAC4803	HQ928361	Animalia;Arthropoda;Insecta;Diptera;Chironomidae;Tanypodinae;Conchapelopia	Conchapelopia pallens	7/17/2009	Gros Morne NP|Tablelands|Hiking Trail	49.47	-57.97
BBDEE306-10	09BBEDI-2269	BOLD:AAM6242	HQ928362	Animalia;Arthropoda;Insecta;Diptera;Chironomidae;Tanypodinae	Tanypodinae	7/17/2009	Gros Morne NP|Tablelands|Hiking Trail	49.47	-57.97
BBDEE307-10	09BBEDI-2270	BOLD:AAM6317	HQ928363	Animalia;Arthropoda;Insecta;Diptera;Chloropidae	Chloropidae	7/17/2009	Gros Morne NP|Tablelands|Hiking Trail	49.47	-57.97
BBDEE308-10	09BBEDI-2271	BOLD:AAB3308	HQ928364	Animalia;Arthropoda;Insecta;Diptera;Rhagionidae;Rhagioninae;Rhagio	Rhagio mystaceus	7/4/2009	Terra Nova NP|Malady Head	48.64	-53.91
BBDEE309-10	09BBEDI-2272	BOLD:AAG7032	HQ928365	Animalia;Arthropoda;Insecta;Diptera;Simuliidae;Simuliinae;Prosimulium	Prosimulium mixtum	7/8/2009	Terra Nova NP|Sandy Pond|Hiking Trail	48.49	-54.02
BBDEE310-10	09BBEDI-2273	BOLD:AAH7760	HQ928366	Animalia;Arthropoda;Insecta;Diptera;Chironomidae;Chironominae;Polypedilum	Polypedilum sp. ES01	7/8/2009	Terra Nova NP|Sandy Pond|Hiking Trail	48.49	-54.02
BBDEE311-10	09BBEDI-2274	BOLD:AAG1777	HQ928367	Animalia;Arthropoda;Insecta;Diptera;Muscidae;Coenosiinae;Schoenomyza	Schoenomyza	8/14/2009	Kouchibouguac NP|Kellys Beach	46.82	-64.91
BBDEE312-10	09BBEDI-2275	BOLD:AAG3917	HQ928368	Animalia;Arthropoda;Insecta;Diptera;Canacidae;Tethininae;Tethina	Tethina parvula	8/14/2009	Kouchibouguac NP|Kellys Beach	46.82	-64.91
BBDEE313-10	09BBEDI-2276	BOLD:ACV5884	HQ928369	Animalia;Arthropoda;Insecta;Diptera;Chloropidae;Chloropinae;Diplotoxa	Diplotoxa	8/16/2009	Kouchibouguac NP|Callanders Beach	46.81	-64.9
BBDEE314-10	09BBEDI-2277	BOLD:AAH4211	HQ928370	Animalia;Arthropoda;Insecta;Diptera;Chloropidae;Chloropinae;Parectecephala	Parectecephala eucera	8/16/2009	Kouchibouguac NP|Callanders Beach	46.81	-64.9
BBDEE315-10	09BBEDI-2278	BOLD:AAB9109	HQ928371	Animalia;Arthropoda;Insecta;Diptera;Muscidae;Coenosiinae;Schoenomyza	Schoenomyza litorella	8/16/2009	Kouchibouguac NP|Callanders Beach	46.81	-64.9
BBDEE316-10	09BBEDI-2279	BOLD:AAH4215	HQ928372	Animalia;Arthropoda;Insecta;Diptera;Scathophagidae;Scathophaginae;Scathophaga	Scathophaga	8/19/2009	Kouchibouguac NP|Osprey Trail	46.83	-64.93
BBDEE317-10	09BBEDI-2280	BOLD:AAG9577	KR426526	Animalia;Arthropoda;Insecta;Diptera;Simuliidae;Simuliinae	Simuliinae	8/6/2009	Fundy NP|Chignecto Group Camping|Site #2	45.6	-64.98
BBDEE318-10	09BBEDI-2281	BOLD:ACR4350	HQ928373	Animalia;Arthropoda;Insecta;Diptera;Sciaridae;Bradysia	Bradysia placida	8/6/2009	Fundy NP|Chignecto Group Camping|Site #2	45.6	-64.98
BBDEE319-10	09BBEDI-2282	BOLD:AAF9763	HQ928374	Animalia;Arthropoda;Insecta;Diptera;Empididae	Empididae	8/6/2009	Fundy NP|Chignecto Group Camping|Site #2	45.6	-64.98
BBDEE320-10	09BBEDI-2283	BOLD:AAN6456	HQ928375	Animalia;Arthropoda;Insecta;Diptera;Tachinidae;Tachininae;Siphona	Siphona multifaria	8/8/2009	Fundy NP|Maple Grove	45.58	-64.98
BBDEE321-10	09BBEDI-2284	BOLD:AAF9847	HQ928376	Animalia;Arthropoda;Insecta;Diptera;Hybotidae;Hybotinae;Hybos	Hybos reversus	8/8/2009	Fundy NP|Maple Grove	45.58	-64.98
BBDEE322-10	09BBEDI-2285	BOLD:AAG9577	HQ928377	Animalia;Arthropoda;Insecta;Diptera;Simuliidae;Simuliinae	Simuliinae	8/8/2009	Fundy NP|Maple Grove	45.58	-64.98
BBDEE323-10	09BBEDI-2286	BOLD:AAN5317	HQ928378	Animalia;Arthropoda;Insecta;Diptera;Chironomidae;Chironominae;Chironomus	Chironomus salinarius	8/19/2009	Kouchibouguac NP|Claire Fontaine	46.77	-64.96
BBDEE324-10	09BBEDI-2287	BOLD:AAG9652	HQ928379	Animalia;Arthropoda;Insecta;Diptera;Dolichopodidae;Dolichopodinae;Dolichopus	Dolichopus	8/19/2009	Kouchibouguac NP|Claire Fontaine	46.77	-64.96
BBDEE325-10	09BBEDI-2288	BOLD:AAG9659	HQ928380	Animalia;Arthropoda;Insecta;Diptera;Dolichopodidae;Diaphorinae;Chrysotus	Chrysotus	8/19/2009	Kouchibouguac NP|Claire Fontaine	46.77	-64.96
BBDEE326-10	09BBEDI-2289	BOLD:AAN5318	HQ928381	Animalia;Arthropoda;Insecta;Diptera;Chironomidae;Orthocladiinae;Cricotopus	Cricotopus	7/14/2009	Gros Morne NP|Western Brook Pond|Hiking Trail	49.78	-57.86
BBDEE327-10	09BBEDI-2290	BOLD:ACE9059	HQ928382	Animalia;Arthropoda;Insecta;Diptera;Syrphidae;Eristalinae;Neoascia	Neoascia tenur	7/14/2009	Gros Morne NP|Western Brook Pond|Hiking Trail	49.78	-57.86
BBDEE328-10	09BBEDI-2291	BOLD:AAF9818	HQ928383	Animalia;Arthropoda;Insecta;Diptera;Empididae	Empididae	7/9/2009	Terra Nova NP|Platter`s Beach	48.44	-54
BBDEE329-10	09BBEDI-2292	BOLD:AAG4935	HQ928384	Animalia;Arthropoda;Insecta;Diptera;Mycetophilidae;Mycomyinae;Mycomya	Mycomya	2009-08-06/12	Fundy NP|Chignecto Group Camping|Site #2	45.6	-64.98
BBDEE330-10	09BBEDI-2293	BOLD:AAG0470	HQ928385	Animalia;Arthropoda;Insecta;Diptera;Heleomyzidae;Suilliinae;Suillia	Suillia loewi	2009-08-06/12	Fundy NP|Chignecto Group Camping|Site #2	45.6	-64.98
BBDEE331-10	09BBEDI-2294	BOLD:AAG0468	HQ928386	Animalia;Arthropoda;Insecta;Diptera;Heleomyzidae;Suilliinae;Suillia	Suillia longipennis	2009-08-06/12	Fundy NP|Chignecto Group Camping|Site #2	45.6	-64.98
BBDEE332-10	09BBEDI-2295	BOLD:AAG4935	KR433184	Animalia;Arthropoda;Insecta;Diptera;Mycetophilidae;Mycomyinae;Mycomya	Mycomya	2009-08-06/12	Fundy NP|Chignecto Group Camping|Site #2	45.6	-64.98
BBDEE333-10	09BBEDI-2296	BOLD:AAG9062	HQ928387	Animalia;Arthropoda;Insecta;Diptera;Chamaemyiidae	Chamaemyiidae	7/6/2009	Terra Nova NP|Newman Sound	48.53	-53.97
BBDEE334-10	09BBEDI-2297	BOLD:ABX5395	HQ928388	Animalia;Arthropoda;Insecta;Diptera;Syrphidae;Eristalinae;Sericomyia	Sericomyia chrysotoxoides	7/11/2009	Terra Nova NP|Blue Hill|Hiking Trail	48.6	-53.94
BBDEE335-10	09BBEDI-2298	BOLD:AAA3293	HQ928389	Animalia;Arthropoda;Insecta;Diptera;Syrphidae;Eristalinae;Cheilosia	Cheilosia latrans	7/11/2009	Terra Nova NP|Blue Hill|Hiking Trail	48.6	-53.94
BBDEE336-10	09BBEDI-2299	BOLD:AAF9857	HQ928390	Animalia;Arthropoda;Insecta;Diptera;Empididae	Empididae	7/11/2009	Terra Nova NP|Blue Hill|Hiking Trail	48.6	-53.94
BBDEE337-10	09BBEDI-2300	BOLD:AAG3304	HQ928391	Animalia;Arthropoda;Insecta;Diptera;Phoridae;Metopininae;Megaselia	Megaselia nigriceps	8/12/2009	Fundy NP|Chignecto Group Camping|Site #2	45.6	-64.98
BBDEE338-10	09BBEDI-2301	BOLD:AAG4866	HQ928392	Animalia;Arthropoda;Insecta;Diptera;Mycetophilidae;Mycomyinae;Mycomya	Mycomya	2009-08-06/12	Fundy NP|Chignecto Group Camping|Site #2	45.6	-64.98
BBDEE339-10	09BBEDI-2302	BOLD:AAN6423	HQ928393	Animalia;Arthropoda;Insecta;Diptera;Sciaridae;Bradysia	Bradysia	2009-08-06/12	Fundy NP|Chignecto Group Camping|Site #2	45.6	-64.98
BBDEE340-10	09BBEDI-2303	BOLD:ACZ4314	HQ928394	Animalia;Arthropoda;Insecta;Diptera;Phoridae;Metopininae;Megaselia	Megaselia	2009-08-06/12	Fundy NP|Chignecto Group Camping|Site #2	45.6	-64.98
BBDEE341-10	09BBEDI-2304	BOLD:AAG0470	HQ928395	Animalia;Arthropoda;Insecta;Diptera;Heleomyzidae;Suilliinae;Suillia	Suillia loewi	2009-08-06/12	Fundy NP|Chignecto Group Camping|Site #2	45.6	-64.98
BBDEE342-10	09BBEDI-2305	BOLD:AAH0831	KR429255	Animalia;Arthropoda;Insecta;Diptera;Dryomyzidae;Dryomyzinae;Dryomyza	Dryomyza simplex	2009-08-06/12	Fundy NP|Chignecto Group Camping|Site #2	45.6	-64.98
BBDEE343-10	09BBEDI-2306	BOLD:AAG9716	HQ928396	Animalia;Arthropoda;Insecta;Diptera;Dolichopodidae;Dolichopodinae;Gymnopternus	Gymnopternus obtusicauda	2009-08-06/12	Fundy NP|Chignecto Group Camping|Site #2	45.6	-64.98
BBDEE344-10	09BBEDI-2307	BOLD:AAN6424	HQ928397	Animalia;Arthropoda;Insecta;Diptera;Sciaridae;Bradysia	Bradysia	2009-08-06/12	Fundy NP|Chignecto Group Camping|Site #2	45.6	-64.98
BBDEE345-10	09BBEDI-2308	BOLD:AAG3304	HQ928398	Animalia;Arthropoda;Insecta;Diptera;Phoridae;Metopininae;Megaselia	Megaselia nigriceps	8/12/2009	Fundy NP|Chignecto Group Camping|Site #2	45.6	-64.98
BBDEE346-10	09BBEDI-2309	BOLD:AAH4225	HQ928399	Animalia;Arthropoda;Insecta;Diptera;Scathophagidae;Scathophaginae;Cordilura	Cordilura	2009-08-06/12	Fundy NP|Chignecto Group Camping|Site #2	45.6	-64.98
BBDEE347-10	09BBEDI-2310	BOLD:AAG0857	HQ928400	Animalia;Arthropoda;Insecta;Diptera;Syrphidae;Eristalinae;Xylota	Xylota	8/11/2009	Fundy NP|Laverty Falls	45.65	-65.01
BBDEE348-10	09BBEDI-2311	BOLD:AAN6419	HQ928401	Animalia;Arthropoda;Insecta;Diptera;Sciomyzidae;Sciomyzinae;Tetanocera	Tetanocera valida	8/11/2009	Fundy NP|Laverty Falls	45.65	-65.01
BBDEE349-10	09BBEDI-2312	BOLD:AAF9853	HQ928402	Animalia;Arthropoda;Insecta;Diptera;Empididae;Empidinae;Rhamphomyia	Rhamphomyia	8/11/2009	Fundy NP|Laverty Falls	45.65	-65.01
BBDEE350-10	09BBEDI-2313	BOLD:AAB5609	HQ928403	Animalia;Arthropoda;Insecta;Diptera;Muscidae;Coenosiinae;Coenosia	Coenosia tigrina	8/11/2009	Fundy NP|Laverty Falls	45.65	-65.01
BBDEE351-10	09BBEDI-2314	BOLD:AAG9577	HQ928404	Animalia;Arthropoda;Insecta;Diptera;Simuliidae;Simuliinae	Simuliinae	8/11/2009	Fundy NP|Laverty Falls	45.65	-65.01
BBDEE352-10	09BBEDI-2315	BOLD:ABA9724	KR440920	Animalia;Arthropoda;Insecta;Diptera;Hybotidae	Hybotidae	8/11/2009	Fundy NP|Laverty Falls	45.65	-65.01
BBDEE353-10	09BBEDI-2316	BOLD:AAA4277	HQ928405	Animalia;Arthropoda;Insecta;Diptera;Syrphidae;Syrphinae;Toxomerus	Toxomerus marginatus	8/9/2009	Fundy NP|Point Wolfe	45.55	-65.01
BBDEE354-10	09BBEDI-2317	BOLD:AAG0466	HQ928406	Animalia;Arthropoda;Insecta;Diptera;Heleomyzidae;Suilliinae;Suillia	Suillia barberi	2009-08-06/12	Fundy NP|Chignecto Group Camping|Site #2	45.6	-64.98
BBDEE355-10	09BBEDI-2318	BOLD:AAG0466	HQ928407	Animalia;Arthropoda;Insecta;Diptera;Heleomyzidae;Suilliinae;Suillia	Suillia barberi	2009-08-06/12	Fundy NP|Chignecto Group Camping|Site #2	45.6	-64.98
BBDEE356-10	09BBEDI-2319	BOLD:AAB3500	HQ928408	Animalia;Arthropoda;Insecta;Diptera;Tephritidae;Tephritinae;Urophora	Urophora cardui	7/16/2009	Gros Morne NP|Stuckless Pond/Lomond River|Hiking Trail	49.42	-57.73
BBDEE357-10	09BBEDI-2320	BOLD:AAB3500	HQ928409	Animalia;Arthropoda;Insecta;Diptera;Tephritidae;Tephritinae;Urophora	Urophora cardui	7/16/2009	Gros Morne NP|Stuckless Pond/Lomond River|Hiking Trail	49.42	-57.73
BBDEE358-10	09BBEDI-2321	BOLD:AAG6495	HQ928410	Animalia;Arthropoda;Insecta;Diptera;Ceratopogonidae;Ceratopogoninae;Palpomyia	Palpomyia	7/16/2009	Gros Morne NP|Stuckless Pond/Lomond River|Hiking Trail	49.42	-57.73
BBDEE359-10	09BBEDI-2322	BOLD:AAG9719	HQ928411	Animalia;Arthropoda;Insecta;Diptera;Dolichopodidae;Diaphorinae	Diaphorinae	7/16/2009	Gros Morne NP|Stuckless Pond/Lomond River|Hiking Trail	49.42	-57.73
BBDEE360-10	09BBEDI-2323	BOLD:AAL7329	HQ928412	Animalia;Arthropoda;Insecta;Diptera;Chironomidae;Chironominae;Dicrotendipes	Dicrotendipes modestus	7/16/2009	Gros Morne NP|Stuckless Pond/Lomond River|Hiking Trail	49.42	-57.73
BBDEE361-10	09BBEDI-2324	BOLD:AAN6425	HQ928413	Animalia;Arthropoda;Insecta;Diptera;Sciaridae	Sciaridae	7/16/2009	Gros Morne NP|Stuckless Pond/Lomond River|Hiking Trail	49.42	-57.73
BBDEE362-10	09BBEDI-2325	BOLD:AAG6763	HQ928414	Animalia;Arthropoda;Insecta;Diptera;Syrphidae;Eristalinae;Cheilosia	Cheilosia orilliaensis	7/16/2009	Gros Morne NP|Stuckless Pond/Lomond River|Hiking Trail	49.42	-57.73
BBDEE363-10	09BBEDI-2326	BOLD:AAD6605	HQ928415	Animalia;Arthropoda;Insecta;Diptera;Anthomyzidae;Anthomyzinae;Anthomyza	Anthomyza	7/16/2009	Gros Morne NP|Stuckless Pond/Lomond River|Hiking Trail	49.42	-57.73
BBDEE364-10	09BBEDI-2327	BOLD:ACF5939	HQ928416	Animalia;Arthropoda;Insecta;Diptera;Tachinidae;Exoristinae;Winthemia	Winthemia sinuata	7/10/2009	Terra Nova NP|Ochre`s Hill|Lookout	48.5	-53.95
BBDEE365-10	09BBEDI-2328	BOLD:AAG0856	HQ928417	Animalia;Arthropoda;Insecta;Diptera;Syrphidae;Eristalinae;Xylota	Xylota subfasciata	7/10/2009	Terra Nova NP|Ochre`s Hill|Lookout	48.5	-53.95
BBDEE366-10	09BBEDI-2329	BOLD:AAB1142	HQ928418	Animalia;Arthropoda;Insecta;Diptera;Tabanidae;Chrysopsinae;Chrysops	Chrysops furcatus	7/10/2009	Terra Nova NP|Ochre`s Hill|Lookout	48.5	-53.95
BBDEE367-10	09BBEDI-2330	BOLD:AAN8588	HQ928419	Animalia;Arthropoda;Insecta;Diptera;Mycetophilidae;Gnoristinae;Ectrepesthoneura	Ectrepesthoneura	7/9/2009	Terra Nova NP|Newman Sound|Campsite 379	48.54	-53.97
BBDEE368-10	09BBEDI-2331	BOLD:ACZ1770	HQ928420	Animalia;Arthropoda;Insecta;Diptera;Mycetophilidae;Gnoristinae;Boletina	Boletina dissipata	7/9/2009	Terra Nova NP|Newman Sound|Campsite 379	48.54	-53.97
BBDEE369-10	09BBEDI-2332	BOLD:ACZ1770	HQ928421	Animalia;Arthropoda;Insecta;Diptera;Mycetophilidae;Gnoristinae;Boletina	Boletina dissipata	7/9/2009	Terra Nova NP|Newman Sound|Campsite 379	48.54	-53.97
BBDEE370-10	09BBEDI-2333	BOLD:AAG4960	HQ928422	Animalia;Arthropoda;Insecta;Diptera;Mycetophilidae;Mycomyinae;Mycomya	Mycomya	7/9/2009	Terra Nova NP|Newman Sound|Campsite 379	48.54	-53.97
BBDEE371-10	09BBEDI-2334	BOLD:AAG9733	HQ928423	Animalia;Arthropoda;Insecta;Diptera;Dolichopodidae	Dolichopodidae	7/9/2009	Terra Nova NP|Newman Sound|Campsite 379	48.54	-53.97
BBDEE372-10	09BBEDI-2335	BOLD:AAC6291	KR436966	Animalia;Arthropoda;Insecta;Diptera;Syrphidae;Eristalinae;Syritta	Syritta pipiens	8/15/2009	Kouchibouguac NP|La Source	46.82	-64.95
BBDEE373-10	09BBEDI-2336	BOLD:AAN8589	HQ928424	Animalia;Arthropoda;Insecta;Diptera;Mycetophilidae;Mycomyinae;Mycomya	Mycomya	7/18/2009	Gros Morne NP|Green Gardens/Long Pond|Hiking Trail	49.5	-58.08
BBDEE374-10	09BBEDI-2337	BOLD:AAG2505	HQ928425	Animalia;Arthropoda;Insecta;Diptera;Anthomyiidae;Anthomyiinae;Delia	Delia	7/18/2009	Gros Morne NP|Green Gardens/Long Pond|Hiking Trail	49.5	-58.08
BBDEE375-10	09BBEDI-2338	BOLD:AAN5530	HQ928426	Animalia;Arthropoda;Insecta;Diptera;Dolichopodidae	Dolichopodidae	7/18/2009	Gros Morne NP|Green Gardens/Long Pond|Hiking Trail	49.5	-58.08
BBDEE376-10	09BBEDI-2339	BOLD:AAG6497	HQ551709	Animalia;Arthropoda;Insecta;Diptera;Chironomidae;Orthocladiinae	Orthocladiinae	7/14/2009	Gros Morne NP|Western Brook Pond|Hiking Trail	49.78	-57.86
BBDEE377-10	09BBEDI-2340	BOLD:AAA9432	HQ551710	Animalia;Arthropoda;Insecta;Diptera;Chironomidae;Orthocladiinae;Metriocnemus	Metriocnemus sp. 7ES	7/14/2009	Gros Morne NP|Western Brook Pond|Hiking Trail	49.78	-57.86
BBDEE378-10	09BBEDI-2341	BOLD:AAH4121	HQ551711	Animalia;Arthropoda;Insecta;Diptera;Scatopsidae	Scatopsidae	7/14/2009	Gros Morne NP|Western Brook Pond|Hiking Trail	49.78	-57.86
BBDEE380-10	09BBEDI-2343	BOLD:ACX6055	HQ551713	Animalia;Arthropoda;Insecta;Diptera;Phoridae;Metopininae;Megaselia	Megaselia	7/9/2009	Terra Nova NP|Platter`s Beach	48.44	-54
BBDEE381-10	09BBEDI-2344	BOLD:AAM6262	HQ551714	Animalia;Arthropoda;Insecta;Diptera;Chironomidae;Orthocladiinae	Orthocladiinae	7/9/2009	Terra Nova NP|Platter`s Beach	48.44	-54
BBDEE382-10	09BBEDI-2345	BOLD:AAM9240	HQ551715	Animalia;Arthropoda;Insecta;Diptera;Sciaridae;Lycoriella	Lycoriella	2009-08-06/12	Fundy NP|Chignecto Group Camping|Site #2	45.6	-64.98
BBDEE383-10	09BBEDI-2346	BOLD:AAM9364	HQ551716	Animalia;Arthropoda;Insecta;Diptera;Phoridae;Metopininae;Trophithauma	Trophithauma	2009-08-06/12	Fundy NP|Chignecto Group Camping|Site #2	45.6	-64.98
BBDEE384-10	09BBEDI-2347	BOLD:AAM6263	HQ551717	Animalia;Arthropoda;Insecta;Diptera;Chironomidae;Orthocladiinae;Pseudosmittia	Pseudosmittia	2009-08-06/12	Fundy NP|Chignecto Group Camping|Site #2	45.6	-64.98
BBDEE385-10	09BBEDI-2348	BOLD:AAH3706	HQ551718	Animalia;Arthropoda;Insecta;Diptera;Cecidomyiidae	Cecidomyiidae	2009-08-06/12	Fundy NP|Chignecto Group Camping|Site #2	45.6	-64.98
BBDEE386-10	09BBEDI-2349	BOLD:ACX6055	HQ551719	Animalia;Arthropoda;Insecta;Diptera;Phoridae;Metopininae;Megaselia	Megaselia	2009-08-06/12	Fundy NP|Chignecto Group Camping|Site #2	45.6	-64.98
BBDEE387-10	09BBEDI-2350	BOLD:AAM9365	HQ551720	Animalia;Arthropoda;Insecta;Diptera;Phoridae;Metopininae;Megaselia	Megaselia	2009-08-06/12	Fundy NP|Chignecto Group Camping|Site #2	45.6	-64.98
BBDEE388-10	09BBEDI-2351	BOLD:AAG3239	HQ551721	Animalia;Arthropoda;Insecta;Diptera;Phoridae;Phorinae;Phora	Phora	2009-08-06/12	Fundy NP|Chignecto Group Camping|Site #2	45.6	-64.98
BBDEE389-10	09BBEDI-2352	BOLD:AAB1152	HQ551722	Animalia;Arthropoda;Insecta;Diptera;Chloropidae;Oscinellinae;Oscinella	Oscinella sp. 4	2009-08-06/12	Fundy NP|Chignecto Group Camping|Site #2	45.6	-64.98
BBDEE390-10	09BBEDI-2353	BOLD:AAH3754	HQ551723	Animalia;Arthropoda;Insecta;Diptera;Cecidomyiidae	Cecidomyiidae	2009-08-06/12	Fundy NP|Chignecto Group Camping|Site #2	45.6	-64.98
BBDEE391-10	09BBEDI-2354	BOLD:AAG6497	HQ551724	Animalia;Arthropoda;Insecta;Diptera;Chironomidae;Orthocladiinae	Orthocladiinae	7/6/2009	Terra Nova NP|Newman Sound	48.53	-53.97
BBDEE392-10	09BBEDI-2355	BOLD:AAM9241	HQ551725	Animalia;Arthropoda;Insecta;Diptera;Sciaridae	Sciaridae	2009-08-06/12	Fundy NP|Chignecto Group Camping|Site #2	45.6	-64.98
BBDEE393-10	09BBEDI-2356	BOLD:AAG5539	HQ551726	Animalia;Arthropoda;Insecta;Diptera;Chironomidae;Orthocladiinae	Orthocladiinae	2009-08-06/12	Fundy NP|Chignecto Group Camping|Site #2	45.6	-64.98
BBDEE394-10	09BBEDI-2357	BOLD:AAG3337	HQ551727	Animalia;Arthropoda;Insecta;Diptera;Phoridae;Metopininae;Metopinagroup	Metopinagroup	2009-08-06/12	Fundy NP|Chignecto Group Camping|Site #2	45.6	-64.98
BBDEE395-10	09BBEDI-2358	BOLD:AAM9241	HQ551728	Animalia;Arthropoda;Insecta;Diptera;Sciaridae	Sciaridae	2009-08-06/12	Fundy NP|Chignecto Group Camping|Site #2	45.6	-64.98
BBDEE396-10	09BBEDI-2359	BOLD:AAL7864	HQ551729	Animalia;Arthropoda;Insecta;Diptera;Sciaridae;Corynoptera	Corynoptera trepida	2009-08-06/12	Fundy NP|Chignecto Group Camping|Site #2	45.6	-64.98
BBDEE397-10	09BBEDI-2360	BOLD:AAG5540	HQ551730	Animalia;Arthropoda;Insecta;Diptera;Chironomidae;Orthocladiinae	Orthocladiinae	8/8/2009	Fundy NP|Caribou Plain	45.62	-65.05
BBDEE398-10	09BBEDI-2361	BOLD:AAM6264	HQ551731	Animalia;Arthropoda;Insecta;Diptera;Chironomidae	Chironomidae	8/8/2009	Fundy NP|Caribou Plain	45.62	-65.05
BBDEE399-10	09BBEDI-2362	BOLD:AAM9366	HQ551732	Animalia;Arthropoda;Insecta;Diptera;Phoridae;Metopininae;Megaselia	Megaselia	8/8/2009	Fundy NP|Caribou Plain	45.62	-65.05
BBDEE400-10	09BBEDI-2363	BOLD:ABY6869	HQ551733	Animalia;Arthropoda;Insecta;Diptera;Chironomidae;Orthocladiinae;Cricotopus	Cricotopus sp. 18ES	8/11/2009	Fundy NP|Laverty Falls	45.65	-65.01
BBDEE401-10	09BBEDI-2364	BOLD:AAL4268	HQ551734	Animalia;Arthropoda;Insecta;Diptera;Agromyzidae;Phytomyzinae;Phytomyza	Phytomyza crassiseta	8/11/2009	Fundy NP|Laverty Falls	45.65	-65.01
BBDEE402-10	09BBEDI-2365		MG473851	Animalia;Arthropoda;Insecta;Diptera;Agromyzidae	Agromyzidae	8/9/2009	Fundy National Park|Point Wolfe|Mixed forest/tidal zone	45.55	-65.01
BBDEE403-10	09BBEDI-2366	BOLD:AAM6087	HQ551735	Animalia;Arthropoda;Insecta;Diptera;Cecidomyiidae	Cecidomyiidae	2009-08-06/12	Fundy NP|Chignecto Group Camping|Site #2	45.6	-64.98
BBDEE404-10	09BBEDI-2367	BOLD:AAG2766	KR430012	Animalia;Arthropoda;Insecta;Diptera;Ephydridae	Ephydridae	7/16/2009	Gros Morne NP|Stuckless Pond/Lomond River|Hiking Trail	49.42	-57.73
BBDEE405-10	09BBEDI-2368	BOLD:AAM6088	HQ551736	Animalia;Arthropoda;Insecta;Diptera;Cecidomyiidae	Cecidomyiidae	7/9/2009	Terra Nova NP|Newman Sound|Campsite 379	48.54	-53.97
BBDEE406-10	09BBEDI-2369	BOLD:AAF9318	HQ551737	Animalia;Arthropoda;Insecta;Diptera;Psychodidae;Psychodinae;Psychoda	Psychoda	7/9/2009	Terra Nova NP|Newman Sound|Campsite 379	48.54	-53.97
BBDEE407-10	09BBEDI-2370	BOLD:AAM6265	HQ551738	Animalia;Arthropoda;Insecta;Diptera;Chironomidae;Orthocladiinae	Orthocladiinae	7/9/2009	Terra Nova NP|Newman Sound|Campsite 379	48.54	-53.97
BBDEE408-10	09BBEDI-2371	BOLD:AAB1152	HQ551739	Animalia;Arthropoda;Insecta;Diptera;Chloropidae;Oscinellinae;Oscinella	Oscinella sp. 4	8/15/2009	Kouchibouguac NP|La Source	46.82	-64.95
BBDEE409-10	09BBEDI-2372	BOLD:AAF9853	HQ551740	Animalia;Arthropoda;Insecta;Diptera;Empididae;Empidinae;Rhamphomyia	Rhamphomyia	8/15/2009	Kouchibouguac NP|La Source	46.82	-64.95
BBDEE410-10	09BBEDI-2373	BOLD:AAF9853	KR437517	Animalia;Arthropoda;Insecta;Diptera;Empididae;Empidinae;Rhamphomyia	Rhamphomyia	8/15/2009	Kouchibouguac NP|La Source	46.82	-64.95
BBDEE411-10	09BBEDI-2374	BOLD:ABV3274	KR430270	Animalia;Arthropoda;Insecta;Diptera;Sciaridae;Scatopsciara	Scatopsciara	7/11/2009	Terra Nova NP|Newman Sound|Campsite 379	48.54	-53.97
BBDEE412-10	09BBEDI-2375	BOLD:AAG5519	HQ551741	Animalia;Arthropoda;Insecta;Diptera;Chironomidae;Orthocladiinae	Orthocladiinae	7/11/2009	Terra Nova NP|Newman Sound|Campsite 379	48.54	-53.97
BBDEE413-10	09BBEDI-2376	BOLD:AAH3969	HQ551742	Animalia;Arthropoda;Insecta;Diptera;Sciaridae	Sciaridae	7/9/2009	Terra Nova NP|Newman Sound|Campsite 379	48.54	-53.97
BBDEE414-10	09BBEDI-2377	BOLD:AAH3761	HQ551743	Animalia;Arthropoda;Insecta;Diptera;Cecidomyiidae	Cecidomyiidae	7/7/2009	Terra Nova NP|Southwest Arm|Brook/Hiking Trail	48.62	-53.96
BBDEE416-10	09BBEDI-2379	BOLD:AAG2766	KR436336	Animalia;Arthropoda;Insecta;Diptera;Ephydridae	Ephydridae	7/8/2009	Terra Nova NP|Newman Sound	48.53	-53.97
BBDEE417-10	09BBEDI-2380	BOLD:AAG3239	HQ551745	Animalia;Arthropoda;Insecta;Diptera;Phoridae;Phorinae;Phora	Phora	7/8/2009	Terra Nova NP|Newman Sound	48.53	-53.97
BBDEE418-10	09BBEDI-2381	BOLD:AAM6196	HQ551746	Animalia;Arthropoda;Insecta;Diptera;Ceratopogonidae;Ceratopogoninae;Palpomyia	Palpomyia	7/29/2009	Kejimkujik NP|Grafton Lake	44.38	-65.2
BBDEE419-10	09BBEDI-2382	BOLD:AAF9878	HQ551747	Animalia;Arthropoda;Insecta;Diptera;Empididae	Empididae	7/26/2009	Cape Breton Highlands National Park|Glasgow Lake Lookoff|Hiking Trail	46.83	-60.43
BBDEE420-10	09BBEDI-2383	BOLD:AAM6264	HQ551748	Animalia;Arthropoda;Insecta;Diptera;Chironomidae	Chironomidae	7/26/2009	Cape Breton Highlands National Park|Glasgow Lake Lookoff|Hiking Trail	46.83	-60.43
BBDEE422-10	09BBEDI-2385	BOLD:AAG3301	HQ551750	Animalia;Arthropoda;Insecta;Diptera;Phoridae;Metopininae;Megaselia	Megaselia	7/31/2009	Kejimkujik NP|Grafton Lake	44.38	-65.2
BBDEE423-10	09BBEDI-2386	BOLD:AAM9242	HQ551751	Animalia;Arthropoda;Insecta;Diptera;Sciaridae;Corynoptera	Corynoptera melanochaeta	7/31/2009	Kejimkujik NP|Grafton Lake	44.38	-65.2
BBDEE424-10	09BBEDI-2387	BOLD:AAG9659	HQ551752	Animalia;Arthropoda;Insecta;Diptera;Dolichopodidae;Diaphorinae;Chrysotus	Chrysotus	7/31/2009	Kejimkujik NP|Grafton Lake	44.38	-65.2
BBDEE425-10	09BBEDI-2388	BOLD:AAG3266	HQ551753	Animalia;Arthropoda;Insecta;Diptera;Phoridae;Metopininae;Megaselia	Megaselia	7/31/2009	Kejimkujik NP|Grafton Lake	44.38	-65.2
BBDEE426-10	09BBEDI-2389	BOLD:AAM9243	HQ551754	Animalia;Arthropoda;Insecta;Diptera;Sciaridae;Bradysia	Bradysia nitidicollis	7/31/2009	Kejimkujik NP|Grafton Lake	44.38	-65.2
BBDEE427-10	09BBEDI-2390	BOLD:AAH3972	HQ551755	Animalia;Arthropoda;Insecta;Diptera;Sciaridae	Sciaridae	7/31/2009	Kejimkujik NP|Grafton Lake	44.38	-65.2
BBDEE428-10	09BBEDI-2391	BOLD:AAG3320	HQ551756	Animalia;Arthropoda;Insecta;Diptera;Phoridae;Metopininae;Megaselia	Megaselia	7/31/2009	Kejimkujik NP|Grafton Lake	44.38	-65.2
BBDEE430-10	09BBEDI-2393	BOLD:AAU8534	HQ551757	Animalia;Arthropoda;Insecta;Diptera;Phoridae;Metopininae;Megaselia	Megaselia pulicaria complex	7/30/2009	Kejimkujik NP|Grafton Lake	44.38	-65.2
BBDEE431-10	09BBEDI-2394	BOLD:ABU5533	HQ551758	Animalia;Arthropoda;Insecta;Diptera;Phoridae;Metopininae;Megaselia	Megaselia aristalis	7/30/2009	Kejimkujik NP|Grafton Lake	44.38	-65.2
BBDEE432-10	09BBEDI-2395	BOLD:AAG5426	HQ551759	Animalia;Arthropoda;Insecta;Diptera;Chironomidae;Orthocladiinae;Limnophyes	Limnophyes	7/30/2009	Kejimkujik NP|Grafton Lake	44.38	-65.2
BBDEE433-10	09BBEDI-2396	BOLD:AAG5519	HQ551760	Animalia;Arthropoda;Insecta;Diptera;Chironomidae;Orthocladiinae	Orthocladiinae	8/1/2009	Kejimkujik NP|Eel Weir	44.33	-65.2
BBDEE434-10	09BBEDI-2397	BOLD:AAG5521	KM992687	Animalia;Arthropoda;Insecta;Diptera;Chironomidae;Chironominae;Tanytarsus	Tanytarsus	8/1/2009	Kejimkujik NP|Eel Weir	44.33	-65.2
BBDEE435-10	09BBEDI-2398	BOLD:AAG0996	HQ551761	Animalia;Arthropoda;Insecta;Diptera;Chironomidae;Orthocladiinae;Cricotopus	Cricotopus	8/1/2009	Kejimkujik NP|Eel Weir	44.33	-65.2
BBDEE436-10	09BBEDI-2399	BOLD:AAM9243	HQ551762	Animalia;Arthropoda;Insecta;Diptera;Sciaridae;Bradysia	Bradysia nitidicollis	8/1/2009	Kejimkujik NP|Grafton Lake	44.38	-65.2
BBDEE437-10	09BBEDI-2400	BOLD:AAB8485	HQ551763	Animalia;Arthropoda;Insecta;Diptera;Simuliidae;Simuliinae;Simulium	Simulium gouldingi	7/31/2009	Kejimkujik NP|Hemlocks and Hardwoods Trail	44.44	-65.25
BBDEE438-10	09BBEDI-2401	BOLD:AAM6266	HQ551764	Animalia;Arthropoda;Insecta;Diptera;Chironomidae	Chironomidae	7/31/2009	Kejimkujik NP|Hemlocks and Hardwoods Trail	44.44	-65.25
BBDEE439-10	09BBEDI-2402	BOLD:AAH3710	HQ551765	Animalia;Arthropoda;Insecta;Diptera;Cecidomyiidae	Cecidomyiidae	7/31/2009	Kejimkujik NP|Hemlocks and Hardwoods Trail	44.44	-65.25
BBDEE440-10	09BBEDI-2403	BOLD:AAM6197	HQ551766	Animalia;Arthropoda;Insecta;Diptera;Ceratopogonidae;Forcipomyiinae;Forcipomyia	Forcipomyia	8/1/2009	Kejimkujik NP|Hemlocks and Hardwoods Trail	44.44	-65.25
BBDEE441-10	09BBEDI-2404	BOLD:AAM9244	HQ551767	Animalia;Arthropoda;Insecta;Diptera;Sciaridae	Sciaridae	8/1/2009	Kejimkujik NP|Hemlocks and Hardwoods Trail	44.44	-65.25
BBDEE442-10	09BBEDI-2405	BOLD:ACX4854	HQ551768	Animalia;Arthropoda;Insecta;Diptera;Chironomidae;Tanypodinae	Tanypodinae	8/1/2009	Kejimkujik NP|Hemlocks and Hardwoods Trail	44.44	-65.25
BBDEE443-10	09BBEDI-2406	BOLD:AAG3346	HQ551769	Animalia;Arthropoda;Insecta;Diptera;Phoridae;Metopininae;Megaselia	Megaselia	8/1/2009	Kejimkujik NP|Hemlocks and Hardwoods Trail	44.44	-65.25
BBDEE444-10	09BBEDI-2407	BOLD:AAH3710	HQ551770	Animalia;Arthropoda;Insecta;Diptera;Cecidomyiidae	Cecidomyiidae	8/1/2009	Kejimkujik NP|Hemlocks and Hardwoods Trail	44.44	-65.25
BBDEE445-10	09BBEDI-2408	BOLD:AAM6653	HQ551771	Animalia;Arthropoda;Insecta;Diptera;Hybotidae	Hybotidae	8/3/2009	Kejimkujik NP|Grafton Lake	44.38	-65.2
BBDEE446-10	09BBEDI-2409	BOLD:AAN8633	MG478414	Animalia;Arthropoda;Insecta;Diptera;Lauxaniidae;Lauxaniinae;Poecilominettia	Poecilominettia puncticeps	8/3/2009	Kejimkujik NP|Grafton Lake	44.38	-65.2
BBDEE447-10	09BBEDI-2410	BOLD:AAM9367	HQ551772	Animalia;Arthropoda;Insecta;Diptera;Phoridae	Phoridae	2009-07-30/08-03	Kejimkujik NP|Grafton Lake	44.38	-65.2
BBDEE448-10	09BBEDI-2411	BOLD:AAG3346	HQ551773	Animalia;Arthropoda;Insecta;Diptera;Phoridae;Metopininae;Megaselia	Megaselia	2009-07-30/08-03	Kejimkujik NP|Grafton Lake	44.38	-65.2
BBDEE449-10	09BBEDI-2412	BOLD:AAH3757	HQ551774	Animalia;Arthropoda;Insecta;Diptera;Cecidomyiidae	Cecidomyiidae	2009-07-30/08-03	Kejimkujik NP|Grafton Lake	44.38	-65.2
BBDEE450-10	09BBEDI-2413	BOLD:AAH3707	HQ551775	Animalia;Arthropoda;Insecta;Diptera;Cecidomyiidae	Cecidomyiidae	2009-07-30/08-03	Kejimkujik NP|Grafton Lake	44.38	-65.2
BBDEE451-10	09BBEDI-2414	BOLD:AAM9368	HQ551776	Animalia;Arthropoda;Insecta;Diptera;Phoridae	Phoridae	2009-07-30/08-03	Kejimkujik NP|Grafton Lake	44.38	-65.2
BBDEE452-10	09BBEDI-2415	BOLD:AAG7276	HQ551777	Animalia;Arthropoda;Insecta;Diptera;Sphaeroceridae;Limosininae;Leptocera	Leptocera erythrocera	2009-07-30/08-03	Kejimkujik NP|Grafton Lake	44.38	-65.2
BBDEE453-10	09BBEDI-2416	BOLD:ADL5236	HQ551778	Animalia;Arthropoda;Insecta;Diptera;Sphaeroceridae;Limosininae;Spelobia	Spelobia frustrilabris	2009-07-30/08-03	Kejimkujik NP|Grafton Lake	44.38	-65.2
BBDEE454-10	09BBEDI-2417	BOLD:AAC8567	HQ551779	Animalia;Arthropoda;Insecta;Diptera;Chironomidae;Tanypodinae;Ablabesmyia	Ablabesmyia americana	2009-07-30/08-03	Kejimkujik NP|Grafton Lake	44.38	-65.2
BBDEE455-10	09BBEDI-2418	BOLD:AAM6089	HQ551780	Animalia;Arthropoda;Insecta;Diptera;Cecidomyiidae	Cecidomyiidae	7/21/2009	Cape Breton Highlands National Park|Jack Pine Trail|Hiking Trail	46.77	-60.33
BBDEE456-10	09BBEDI-2419	BOLD:AAN5180	KM862338	Animalia;Arthropoda;Insecta;Diptera;Cecidomyiidae	Cecidomyiidae	8/3/2009	Kejimkujik NP|Grafton Lake	44.38	-65.2
BBDEE457-10	09BBEDI-2420	BOLD:AAH3711	HQ551781	Animalia;Arthropoda;Insecta;Diptera;Cecidomyiidae	Cecidomyiidae	8/3/2009	Kejimkujik NP|Grafton Lake	44.38	-65.2
BBDEE458-10	09BBEDI-2421	BOLD:AAM6090	HQ551782	Animalia;Arthropoda;Insecta;Diptera;Cecidomyiidae	Cecidomyiidae	8/3/2009	Kejimkujik NP|Grafton Lake	44.38	-65.2
BBDEE459-10	09BBEDI-2422	BOLD:AAG3327	HQ551783	Animalia;Arthropoda;Insecta;Diptera;Phoridae;Metopininae;Apocephalus	Apocephalus pergandei	8/3/2009	Kejimkujik NP|Grafton Lake	44.38	-65.2
BBDEE460-10	09BBEDI-2423	BOLD:AAH3711	HQ551784	Animalia;Arthropoda;Insecta;Diptera;Cecidomyiidae	Cecidomyiidae	8/3/2009	Kejimkujik NP|Grafton Lake	44.38	-65.2
BBDEE461-10	09BBEDI-2424	BOLD:AAM9364	HQ551785	Animalia;Arthropoda;Insecta;Diptera;Phoridae;Metopininae;Trophithauma	Trophithauma	8/3/2009	Kejimkujik NP|Grafton Lake	44.38	-65.2
BBDEE462-10	09BBEDI-2425	BOLD:AAD6377	HQ551786	Animalia;Arthropoda;Insecta;Diptera;Ceratopogonidae;Forcipomyiinae;Atrichopogon	Atrichopogon levis	8/3/2009	Kejimkujik NP|Grafton Lake	44.38	-65.2
BBDEE463-10	09BBEDI-2426	BOLD:AAM6091	HQ551787	Animalia;Arthropoda;Insecta;Diptera;Cecidomyiidae	Cecidomyiidae	8/3/2009	Kejimkujik NP|Grafton Lake	44.38	-65.2
BBDEE464-10	09BBEDI-2427	BOLD:AAM6092	HQ551788	Animalia;Arthropoda;Insecta;Diptera;Cecidomyiidae	Cecidomyiidae	8/3/2009	Kejimkujik NP|Grafton Lake	44.38	-65.2
BBDEE465-10	09BBEDI-2428	BOLD:AAG5522	HQ551789	Animalia;Arthropoda;Insecta;Diptera;Chironomidae;Orthocladiinae	Orthocladiinae	8/3/2009	Kejimkujik NP|Grafton Lake	44.38	-65.2
BBDEE466-10	09BBEDI-2429	BOLD:AAH3738	HQ551790	Animalia;Arthropoda;Insecta;Diptera;Cecidomyiidae	Cecidomyiidae	8/3/2009	Kejimkujik NP|Grafton Lake	44.38	-65.2
BBDEE467-10	09BBEDI-2430	BOLD:AAH3711	HQ551791	Animalia;Arthropoda;Insecta;Diptera;Cecidomyiidae	Cecidomyiidae	8/3/2009	Kejimkujik NP|Grafton Lake	44.38	-65.2
BBDEE468-10	09BBEDI-2431	BOLD:ABY6262	HQ551792	Animalia;Arthropoda;Insecta;Diptera;Chironomidae;Chironominae	Chironominae	8/3/2009	Kejimkujik NP|Grafton Lake	44.38	-65.2
BBDEE469-10	09BBEDI-2432	BOLD:AAM6093	HQ551793	Animalia;Arthropoda;Insecta;Diptera;Cecidomyiidae	Cecidomyiidae	8/3/2009	Kejimkujik NP|Grafton Lake	44.38	-65.2
BBDEE470-10	09BBEDI-2433	BOLD:ACK3142	HQ551794	Animalia;Arthropoda;Insecta;Diptera;Cecidomyiidae	Cecidomyiidae	8/3/2009	Kejimkujik NP|Grafton Lake	44.38	-65.2
BBDEE471-10	09BBEDI-2434	BOLD:AAA1697	JF869581	Animalia;Arthropoda;Insecta;Diptera;Simuliidae;Simuliinae;Simulium	Simulium verecundum complex	7/18/2009	Gros Morne NP|Green Gardens/Long Pond|Hiking Trail	49.5	-58.08
BBDEE472-10	09BBEDI-2435	BOLD:ACZ4665	JF869582	Animalia;Arthropoda;Insecta;Diptera;Muscidae;Coenosiinae;Pseudocoenosia	Pseudocoenosia	7/18/2009	Gros Morne NP|Green Gardens/Long Pond|Hiking Trail	49.5	-58.08
BBDEE473-10	09BBEDI-2436	BOLD:AAC2702	JF869583	Animalia;Arthropoda;Insecta;Diptera;Muscidae;Coenosiinae;Limnophora	Limnophora sp. 2 AKR	7/18/2009	Gros Morne NP|Green Gardens/Long Pond|Hiking Trail	49.5	-58.08
BBDEE474-10	09BBEDI-2437	BOLD:AAG2460	JF869584	Animalia;Arthropoda;Insecta;Diptera;Anthomyiidae;Anthomyiinae;Hydrophoria	Hydrophoria lancifer	7/18/2009	Gros Morne NP|Green Gardens/Long Pond|Hiking Trail	49.5	-58.08
BBDEE476-10	09BBEDI-2439	BOLD:AAM6317	JF869586	Animalia;Arthropoda;Insecta;Diptera;Chloropidae	Chloropidae	7/18/2009	Gros Morne NP|Green Gardens/Long Pond|Hiking Trail	49.5	-58.08
BBDEE477-10	09BBEDI-2440	BOLD:ACV5884	JF869587	Animalia;Arthropoda;Insecta;Diptera;Chloropidae;Chloropinae;Diplotoxa	Diplotoxa	7/18/2009	Gros Morne NP|Green Gardens/Long Pond|Hiking Trail	49.5	-58.08
BBDEE478-10	09BBEDI-2441	BOLD:AAL7326	JF869588	Animalia;Arthropoda;Insecta;Diptera;Chironomidae;Chironominae;Micropsectra	Micropsectra	7/15/2009	Gros Morne NP|Gros Morne Mountain|Hiking Trail	49.56	-57.83
BBDEE479-10	09BBEDI-2442	BOLD:AAH2936	JF869589	Animalia;Arthropoda;Insecta;Diptera;Empididae;Hemerodromiinae;Hemerodromia	Hemerodromia oratoria	7/15/2009	Gros Morne NP|Gros Morne Mountain|Hiking Trail	49.56	-57.83
BBDEE480-10	09BBEDI-2443	BOLD:ACE9059	JF869590	Animalia;Arthropoda;Insecta;Diptera;Syrphidae;Eristalinae;Neoascia	Neoascia tenur	7/15/2009	Gros Morne NP|Gros Morne Mountain|Hiking Trail	49.56	-57.83
BBDEE481-10	09BBEDI-2444	BOLD:AAG2780	JF869591	Animalia;Arthropoda;Insecta;Diptera;Therevidae;Therevinae;Spiriverpa	Spiriverpa albiceps	7/13/2009	Gros Morne NP|Shallow Bay	49.93	-57.76
BBDEE482-10	09BBEDI-2445	BOLD:AAG1765	JF869592	Animalia;Arthropoda;Insecta;Diptera;Muscidae;Coenosiinae;Coenosia	Coenosia	7/13/2009	Gros Morne NP|Shallow Bay	49.93	-57.76
BBDEE483-10	09BBEDI-2446	BOLD:AAI4082	JF869593	Animalia;Arthropoda;Insecta;Diptera;Rhagionidae;Chrysopilinae;Chrysopilus	Chrysopilus quadratus	7/13/2009	Gros Morne NP|Shallow Bay	49.93	-57.76
BBDEE484-10	09BBEDI-2447	BOLD:AAG6951	JF869594	Animalia;Arthropoda;Insecta;Diptera;Chamaemyiidae;Chamaemyiinae;Chamaemyia	Chamaemyia	7/13/2009	Gros Morne NP|Shallow Bay	49.93	-57.76
BBDEE485-10	09BBEDI-2448	BOLD:AAG2504	JF869595	Animalia;Arthropoda;Insecta;Diptera;Anthomyiidae;Anthomyiinae;Delia	Delia	7/13/2009	Gros Morne NP|Shallow Bay	49.93	-57.76
BBDEE486-10	09BBEDI-2449	BOLD:AAP1268	JF869596	Animalia;Arthropoda;Insecta;Diptera;Chironomidae;Chironominae;Polypedilum	Polypedilum	7/5/2009	Terra Nova NP|Highway 1	48.53	-53.99
BBDEE487-10	09BBEDI-2450	BOLD:AAG1701	JF869597	Animalia;Arthropoda;Insecta;Diptera;Muscidae;Coenosiinae;Macrorchis	Macrorchis ausoba	7/14/2009	Gros Morne NP|Berry Hill|Hiking Trail	49.62	-57.93
BBDEE488-10	09BBEDI-2451	BOLD:AAG2460	JF869598	Animalia;Arthropoda;Insecta;Diptera;Anthomyiidae;Anthomyiinae;Hydrophoria	Hydrophoria lancifer	7/14/2009	Gros Morne NP|Berry Hill|Hiking Trail	49.62	-57.93
BBDEE489-10	09BBEDI-2452	BOLD:AAI2973	JF869599	Animalia;Arthropoda;Insecta;Diptera;Fanniidae;Fanniinae;Fannia	Fannia subpellucens	7/14/2009	Gros Morne NP|Berry Hill|Hiking Trail	49.62	-57.93
BBDEE490-10	09BBEDI-2453	BOLD:AAG9668	JF869600	Animalia;Arthropoda;Insecta;Diptera;Dolichopodidae;Diaphorinae;Chrysotus	Chrysotus	7/7/2009	Terra Nova NP|Southwest Arm|Brook/Hiking Trail	48.62	-53.96
BBDEE491-10	09BBEDI-2454	BOLD:AAJ0213	JF869601	Animalia;Arthropoda;Insecta;Diptera;Pipunculidae;Pipunculinae;Eudorylas	Eudorylas	7/7/2009	Terra Nova NP|Southwest Arm|Brook/Hiking Trail	48.62	-53.96
BBDEE492-10	09BBEDI-2455	BOLD:AAF9705	KR440577	Animalia;Arthropoda;Insecta;Diptera;Psilidae	Psilidae	7/7/2009	Terra Nova NP|Southwest Arm|Brook/Hiking Trail	48.62	-53.96
BBDEE493-10	09BBEDI-2456	BOLD:AAP1210	JF869602	Animalia;Arthropoda;Insecta;Diptera;Sciaridae	Sciaridae	7/8/2009	Terra Nova NP|Newman Sound	48.53	-53.97
BBDEE494-10	09BBEDI-2457	BOLD:ACZ4314	JF869603	Animalia;Arthropoda;Insecta;Diptera;Phoridae;Metopininae;Megaselia	Megaselia	7/29/2009	Kejimkujik NP|Grafton Lake	44.38	-65.2
BBDEE495-10	09BBEDI-2458	BOLD:AAH0544	JF869604	Animalia;Arthropoda;Insecta;Diptera;Bombyliidae;Anthracinae;Villa	Villa psammina	7/29/2009	Kejimkujik NP|Grafton Lake	44.38	-65.2
BBDEE496-10	09BBEDI-2459	BOLD:ACZ5294	JF869605	Animalia;Arthropoda;Insecta;Diptera;Lauxaniidae;Lauxaniinae;Lauxania	Lauxania shewelli	7/26/2009	Cape Breton Highlands National Park|Glasgow Lake Lookoff|Hiking Trail	46.83	-60.43
BBDEE497-10	09BBEDI-2460	BOLD:ACV5884	JF869606	Animalia;Arthropoda;Insecta;Diptera;Chloropidae;Chloropinae;Diplotoxa	Diplotoxa	7/26/2009	Cape Breton Highlands National Park|Glasgow Lake Lookoff|Hiking Trail	46.83	-60.43
BBDEE498-10	09BBEDI-2461	BOLD:ACP9652	KR426741	Animalia;Arthropoda;Insecta;Diptera;Lauxaniidae	Lauxaniidae	7/26/2009	Cape Breton Highlands National Park|Glasgow Lake Lookoff|Hiking Trail	46.83	-60.43
BBDEE499-10	09BBEDI-2462	BOLD:AAP1279	JF869607	Animalia;Arthropoda;Insecta;Diptera;Dolichopodidae	Dolichopodidae	7/26/2009	Cape Breton Highlands National Park|Glasgow Lake Lookoff|Hiking Trail	46.83	-60.43
BBDEE500-10	09BBEDI-2463	BOLD:AAB3500	JF869608	Animalia;Arthropoda;Insecta;Diptera;Tephritidae;Tephritinae;Urophora	Urophora cardui	7/26/2009	Cape Breton Highlands National Park|Glasgow Lake Lookoff|Hiking Trail	46.83	-60.43
BBDEE501-10	09BBEDI-2464	BOLD:AAG6768	JF869609	Animalia;Arthropoda;Insecta;Diptera;Scathophagidae;Scathophaginae;Cordilura	Cordilura pleuritica	7/31/2009	Kejimkujik NP|Grafton Lake	44.38	-65.2
BBDEE502-10	09BBEDI-2465	BOLD:AAG9640	JF869610	Animalia;Arthropoda;Insecta;Diptera;Dolichopodidae;Sciapodinae;Condylostylus	Condylostylus patibulatus	7/31/2009	Kejimkujik NP|Grafton Lake	44.38	-65.2
BBDEE503-10	09BBEDI-2466	BOLD:AAG9640	JF869611	Animalia;Arthropoda;Insecta;Diptera;Dolichopodidae;Sciapodinae;Condylostylus	Condylostylus patibulatus	7/31/2009	Kejimkujik NP|Grafton Lake	44.38	-65.2
BBDEE504-10	09BBEDI-2467	BOLD:AAH4233	JF869612	Animalia;Arthropoda;Insecta;Diptera;Scathophagidae;Scathophaginae;Cordilura	Cordilura	7/31/2009	Kejimkujik NP|Grafton Lake	44.38	-65.2
BBDEE505-10	09BBEDI-2468	BOLD:AAG9735	JF869613	Animalia;Arthropoda;Insecta;Diptera;Dolichopodidae;Xanthochlorinae;Xanthochlorus	Xanthochlorus helvinus	7/31/2009	Kejimkujik NP|Grafton Lake	44.38	-65.2
BBDEE506-10	09BBEDI-2469	BOLD:AAG2461	JF869614	Animalia;Arthropoda;Insecta;Diptera;Anthomyiidae	Anthomyiidae	7/31/2009	Kejimkujik NP|Grafton Lake	44.38	-65.2
BBDEE507-10	09BBEDI-2470	BOLD:AAC8595	JF869615	Animalia;Arthropoda;Insecta;Diptera;Heleomyzidae;Suilliinae;Suillia	Suillia quinquepunctata	2009-07-29/31	Kejimkujik NP|Grafton Lake	44.38	-65.2
BBDEE508-10	09BBEDI-2471	BOLD:AAF9865	JF869616	Animalia;Arthropoda;Insecta;Diptera;Empididae;Hemerodromiinae;Hemerodromia	Hemerodromia	8/1/2009	Kejimkujik NP|Eel Weir	44.33	-65.2
BBDEE509-10	09BBEDI-2472	BOLD:AAG5516	JF869617	Animalia;Arthropoda;Insecta;Diptera;Chironomidae;Chironominae;Polypedilum	Polypedilum	8/1/2009	Kejimkujik NP|Eel Weir	44.33	-65.2
BBDEE510-10	09BBEDI-2473	BOLD:AAG8483	JF869618	Animalia;Arthropoda;Insecta;Diptera;Chironomidae;Chironominae;Xenochironomus	Xenochironomus xenolabis	8/1/2009	Kejimkujik NP|Eel Weir	44.33	-65.2
BBDEE511-10	09BBEDI-2474	BOLD:AAG4943	JF869619	Animalia;Arthropoda;Insecta;Diptera;Keroplatidae	Keroplatidae	7/31/2009	Kejimkujik NP|Hemlocks and Hardwoods Trail	44.44	-65.25
BBDEE512-10	09BBEDI-2475	BOLD:AAH3544	JF869620	Animalia;Arthropoda;Insecta;Diptera;Lauxaniidae;Lauxaniinae;Melanomyza	Melanomyza gracilipes	7/31/2009	Kejimkujik NP|Hemlocks and Hardwoods Trail	44.44	-65.25
BBDEE513-10	09BBEDI-2476	BOLD:AAH3988	JF869621	Animalia;Arthropoda;Insecta;Diptera;Sciaridae;Trichosia	Trichosia	7/31/2009	Kejimkujik NP|Hemlocks and Hardwoods Trail	44.44	-65.25
BBDEE514-10	09BBEDI-2477	BOLD:AAP1116	JF869622	Animalia;Arthropoda;Insecta;Diptera;Mycetophilidae;Mycetophilinae;Exechiini;Cordyla	Cordyla	8/1/2009	Kejimkujik NP|Hemlocks and Hardwoods Trail	44.44	-65.25
BBDEE515-10	09BBEDI-2478	BOLD:AAH7139	JF869623	Animalia;Arthropoda;Insecta;Diptera;Sarcophagidae;Sarcophaginae;Boettcheria	Boettcheria bisetosa	8/1/2009	Kejimkujik NP|Hemlocks and Hardwoods Trail	44.44	-65.25
BBDEE516-10	09BBEDI-2479	BOLD:AAG4962	JF869624	Animalia;Arthropoda;Insecta;Diptera;Mycetophilidae;Mycetophilinae;Mycetophilini;Sceptonia	Sceptonia	8/1/2009	Kejimkujik NP|Hemlocks and Hardwoods Trail	44.44	-65.25
BBDEE517-10	09BBEDI-2480	BOLD:AAG1699	JF869625	Animalia;Arthropoda;Insecta;Diptera;Muscidae;Phaoniinae;Phaonia	Phaonia bysia	8/1/2009	Kejimkujik NP|Hemlocks and Hardwoods Trail	44.44	-65.25
BBDEE518-10	09BBEDI-2481		MG474063	Animalia;Arthropoda;Insecta;Diptera;Lauxaniidae	Lauxaniidae	8/3/2009	Kejimkujik National Park|Grafton Lake|Forest Floor	44.38	-65.2
BBDEE519-10	09BBEDI-2482	BOLD:AAA3293	JF869626	Animalia;Arthropoda;Insecta;Diptera;Syrphidae;Eristalinae;Cheilosia	Cheilosia latrans	8/3/2009	Kejimkujik NP|Grafton Lake	44.38	-65.2
BBDEE520-10	09BBEDI-2483	BOLD:AAG4880	JF869627	Animalia;Arthropoda;Insecta;Diptera;Mycetophilidae;Mycetophilinae;Exechia	Exechia separata	2009-07-30/08-03	Kejimkujik NP|Grafton Lake	44.38	-65.2
BBDEE521-10	09BBEDI-2484	BOLD:AAH3712	JF869628	Animalia;Arthropoda;Insecta;Diptera;Cecidomyiidae	Cecidomyiidae	2009-07-30/08-03	Kejimkujik NP|Grafton Lake	44.38	-65.2
BBDEE522-10	09BBEDI-2485	BOLD:ACM8283	KR441096	Animalia;Arthropoda;Insecta;Diptera;Lauxaniidae;Lauxaniinae;Lauxania	Lauxania shewelli	7/25/2009	Cape Breton Highlands National Park|Skyline Trail	46.73	-60.88
BBDEE523-10	09BBEDI-2486	BOLD:ABY3255	KR428144	Animalia;Arthropoda;Insecta;Diptera;Lauxaniidae	Lauxaniidae	7/25/2009	Cape Breton Highlands National Park|Skyline Trail	46.73	-60.88
BBDEE524-10	09BBEDI-2487	BOLD:AAF9790	JF869629	Animalia;Arthropoda;Insecta;Diptera;Empididae;Hemerodromiinae;Chelipoda	Chelipoda truncata	7/27/2009	Cape Breton Highlands National Park|Middle Head|Ocean Headland	46.65	-60.37
BBDEE525-10	09BBEDI-2488	BOLD:AAM6317	JF869630	Animalia;Arthropoda;Insecta;Diptera;Chloropidae	Chloropidae	7/22/2009	Cape Breton Highlands National Park|The Bog Trail|Boardwalk through a fen	46.74	-60.82
BBDEE526-10	09BBEDI-2489	BOLD:AAH4206	JF869631	Animalia;Arthropoda;Insecta;Diptera;Chloropidae;Chloropinae;Epichlorops	Epichlorops scaber	7/22/2009	Cape Breton Highlands National Park|The Bog Trail|Boardwalk through a fen	46.74	-60.82
BBDEE527-10	09BBEDI-2490	BOLD:ABY7272	JF869632	Animalia;Arthropoda;Insecta;Diptera;Sciomyzidae	Sciomyzidae	7/22/2009	Cape Breton Highlands National Park|The Bog Trail|Boardwalk through a fen	46.74	-60.82
BBDEE528-10	09BBEDI-2491	BOLD:AAH4207	JF869633	Animalia;Arthropoda;Insecta;Diptera;Chloropidae;Chloropinae;Meromyza	Meromyza	7/21/2009	Cape Breton Highlands National Park|Jack Pine Trail|Hiking Trail	46.77	-60.33
BBDEE529-10	09BBEDI-2492	BOLD:AAP1117	JF869634	Animalia;Arthropoda;Insecta;Diptera;Mycetophilidae;Mycetophilinae;Phronia	Phronia	7/21/2009	Cape Breton Highlands National Park|Jack Pine Trail|Hiking Trail	46.77	-60.33
BBDEE530-10	09BBEDI-2493	BOLD:AAM9225	JF869635	Animalia;Arthropoda;Insecta;Diptera;Sciaridae	Sciaridae	7/23/2009	Cape Breton Highlands National Park|MacIntosh Brook	46.81	-60.76
BBDEE531-10	09BBEDI-2494	BOLD:AAG3694	JF869636	Animalia;Arthropoda;Insecta;Diptera;Stratiomyidae;Sarginae;Sargus	Sargus decorus	7/23/2009	Cape Breton Highlands National Park|MacIntosh Brook	46.81	-60.76
BBDEE532-10	09BBEDI-2495	BOLD:AAG3320	JF869637	Animalia;Arthropoda;Insecta;Diptera;Phoridae;Metopininae;Megaselia	Megaselia	2009-07-21/23	Cape Breton Highlands National Park|Big Intervale/Warden Station|Forest Floor	46.82	-60.61
BBDEE533-10	09BBEDI-2496	BOLD:AAG4866	JF869638	Animalia;Arthropoda;Insecta;Diptera;Mycetophilidae;Mycomyinae;Mycomya	Mycomya	8/3/2009	Kejimkujik NP|Grafton Lake	44.38	-65.2
BBDEE534-10	09BBEDI-2497	BOLD:AAP1117	JF869639	Animalia;Arthropoda;Insecta;Diptera;Mycetophilidae;Mycetophilinae;Phronia	Phronia	8/3/2009	Kejimkujik NP|Grafton Lake	44.38	-65.2
BBDEE535-10	09BBEDI-2498	BOLD:ABV9015	JF869640	Animalia;Arthropoda;Insecta;Diptera;Mycetophilidae;Mycetophilinae;Exechiini;Cordyla	Cordyla	8/3/2009	Kejimkujik NP|Grafton Lake	44.38	-65.2
BBDEE536-10	09BBEDI-2499	BOLD:AAG0266	JF869641	Animalia;Arthropoda;Insecta;Diptera;Platystomatidae;Platystomatinae;Rivellia	Rivellia	8/3/2009	Kejimkujik NP|Grafton Lake	44.38	-65.2
BBDEE537-10	09BBEDI-2500	BOLD:AAL7325	JF869642	Animalia;Arthropoda;Insecta;Diptera;Chironomidae;Orthocladiinae	Orthocladiinae	8/3/2009	Kejimkujik NP|Grafton Lake	44.38	-65.2
BBDEE538-10	09BBEDI-2501	BOLD:AAG4951	JF869643	Animalia;Arthropoda;Insecta;Diptera;Keroplatidae	Keroplatidae	8/3/2009	Kejimkujik NP|Grafton Lake	44.38	-65.2
BBDEE539-10	09BBEDI-2502	BOLD:AAG3236	JF869644	Animalia;Arthropoda;Insecta;Diptera;Phoridae;Phorinae;Diplonevra	Diplonevra nitidula	8/3/2009	Kejimkujik NP|Grafton Lake	44.38	-65.2
BBDEE540-10	09BBEDI-2503	BOLD:AAM8993	JF869645	Animalia;Arthropoda;Insecta;Diptera;Diadocidiidae	Diadocidiidae	8/3/2009	Kejimkujik NP|Grafton Lake	44.38	-65.2
BBDEE541-10	09BBEDI-2504	BOLD:AAJ0565	JF869646	Animalia;Arthropoda;Insecta;Diptera;Mycetophilidae;Mycetophilinae;Epicypta	Epicypta aterrima	8/3/2009	Kejimkujik NP|Grafton Lake	44.38	-65.2
BBDEE542-10	09BBEDI-2505	BOLD:AAH3712	JF869647	Animalia;Arthropoda;Insecta;Diptera;Cecidomyiidae	Cecidomyiidae	8/3/2009	Kejimkujik NP|Grafton Lake	44.38	-65.2
BBDEE543-10	09BBEDI-2506	BOLD:AAG1678	JF869648	Animalia;Arthropoda;Insecta;Diptera;Chironomidae;Tanypodinae;Thienemannimyia	Thienemannimyia	8/3/2009	Kejimkujik NP|Grafton Lake	44.38	-65.2
BBDEE544-10	09BBEDI-2507	BOLD:AAG8483	JF869649	Animalia;Arthropoda;Insecta;Diptera;Chironomidae;Chironominae;Xenochironomus	Xenochironomus xenolabis	8/3/2009	Kejimkujik NP|Grafton Lake	44.38	-65.2
BBDEE545-10	09BBEDI-2508	BOLD:AAG4946	JF869650	Animalia;Arthropoda;Insecta;Diptera;Mycetophilidae;Gnoristinae;Saigusaia	Saigusaia cincta	8/3/2009	Kejimkujik NP|Grafton Lake	44.38	-65.2
BBDEE546-10	09BBEDI-2509	BOLD:AAG4943	JF869651	Animalia;Arthropoda;Insecta;Diptera;Keroplatidae	Keroplatidae	8/3/2009	Kejimkujik NP|Grafton Lake	44.38	-65.2
BBDEE547-10	09BBEDI-2510	BOLD:ABY3727	KR430702	Animalia;Arthropoda;Insecta;Diptera;Sciaridae	Sciaridae	8/3/2009	Kejimkujik NP|Grafton Lake	44.38	-65.2
BBDEE548-10	09BBEDI-2511	BOLD:AAM6122	JF869652	Animalia;Arthropoda;Insecta;Diptera;Cecidomyiidae	Cecidomyiidae	8/3/2009	Kejimkujik NP|Grafton Lake	44.38	-65.2
BBDEE549-10	09BBEDI-2512	BOLD:AAG4926	JF869653	Animalia;Arthropoda;Insecta;Diptera;Mycetophilidae;Gnoristinae;Boletina	Boletina	8/3/2009	Kejimkujik NP|Grafton Lake	44.38	-65.2
BBDEE551-10	09BBEDI-2514	BOLD:AAG4931	JF869654	Animalia;Arthropoda;Insecta;Diptera;Mycetophilidae;Mycetophilinae;Mycetophila	Mycetophila alea	8/3/2009	Kejimkujik NP|Grafton Lake	44.38	-65.2
BBDEE552-10	09BBEDI-2515	BOLD:AAP1276	JF869655	Animalia;Arthropoda;Insecta;Diptera;Cecidomyiidae	Cecidomyiidae	8/3/2009	Kejimkujik NP|Grafton Lake	44.38	-65.2
BBDEE553-10	09BBEDI-2516	BOLD:AAG2765	JF869656	Animalia;Arthropoda;Insecta;Diptera;Ephydridae	Ephydridae	8/4/2009	Kejimkujik NP|Jake`s Landing	44.4	-65.22
BBDEE554-10	09BBEDI-2517	BOLD:AAH3541	KR437602	Animalia;Arthropoda;Insecta;Diptera;Lauxaniidae	Lauxaniidae	8/4/2009	Kejimkujik NP|Jake`s Landing	44.4	-65.22
BBDEE555-10	09BBEDI-2518	BOLD:AAH4203	JF869657	Animalia;Arthropoda;Insecta;Diptera;Chloropidae;Chloropinae;Cetema	Cetema subvittata	8/4/2009	Kejimkujik NP|Jake`s Landing	44.4	-65.22
BBDEE556-10	09BBEDI-2519	BOLD:AAG8503	JF869658	Animalia;Arthropoda;Insecta;Diptera;Drosophilidae	Drosophilidae	8/2/2009	Kejimkujik NP|Peter`s Point and Snake Lake	44.36	-65.19
BBDEE557-10	09BBEDI-2520	BOLD:AAG9640	JF869659	Animalia;Arthropoda;Insecta;Diptera;Dolichopodidae;Sciapodinae;Condylostylus	Condylostylus patibulatus	8/2/2009	Kejimkujik NP|Grafton Lake	44.38	-65.2
BBDEE558-10	09BBEDI-2521	BOLD:ACP7695	JF869660	Animalia;Arthropoda;Insecta;Diptera;Lauxaniidae	Lauxaniidae	8/17/2009	Kouchibouguac NP|The Bog Trail	46.81	-64.95
BBDEE559-10	09BBEDI-2522	BOLD:AAG4681	JF869661	Animalia;Arthropoda;Insecta;Diptera;Syrphidae;Syrphinae;Heringia	Heringia salax	8/17/2009	Kouchibouguac NP|The Bog Trail	46.81	-64.95
BBDEE560-10	09BBEDI-2523	BOLD:AAM6280	JF869662	Animalia;Arthropoda;Insecta;Diptera;Chironomidae;Chironominae;Chironomus	Chironomus	8/17/2009	Kouchibouguac NP|The Bog Trail	46.81	-64.95
BBDEE561-10	09BBEDI-2524	BOLD:AAG1210	JF869663	Animalia;Arthropoda;Insecta;Diptera;Opomyzidae;Opomyza	Opomyza	7/21/2009	Cape Breton Highlands National Park|Beulach Ban Falls|Road	46.81	-60.62
BBDEE562-10	09BBEDI-2525	BOLD:AAG8505	JF869664	Animalia;Arthropoda;Insecta;Diptera;Drosophilidae;Drosophilinae;Microdrosophila	Microdrosophila congesta	7/21/2009	Cape Breton Highlands National Park|Beulach Ban Falls|Road	46.81	-60.62
BBDEE563-10	09BBEDI-2526	BOLD:AAH2353	JF869665	Animalia;Arthropoda;Insecta;Diptera;Asilidae	Asilidae	7/23/2009	Cape Breton Highlands National Park|Lone Shieling	46.89	-60.78
BBDEE564-10	09BBEDI-2527	BOLD:AAG5640	JF869666	Animalia;Arthropoda;Insecta;Diptera;Sepsidae;Sepsinae;Nemopoda	Nemopoda nitidula	7/23/2009	Cape Breton Highlands National Park|Lone Shieling	46.89	-60.78
BBDEE565-10	09BBEDI-2528	BOLD:AAG1772	JF869667	Animalia;Arthropoda;Insecta;Diptera;Muscidae;Phaoniinae;Phaonia	Phaonia apicata	7/23/2009	Cape Breton Highlands National Park|Lone Shieling	46.89	-60.78
BBDEE566-10	09BBEDI-2529	BOLD:AAG3319	HQ551795	Animalia;Arthropoda;Insecta;Diptera;Phoridae;Metopininae;Megaselia	Megaselia	8/3/2009	Kejimkujik NP|Grafton Lake	44.38	-65.2
BBDEE567-10	09BBEDI-2530	BOLD:AAH4158	HQ551796	Animalia;Arthropoda;Insecta;Diptera;Chloropidae;Oscinellinae;Melanochaeta	Melanochaeta eunota	8/17/2009	Kouchibouguac NP|The Bog Trail	46.81	-64.95
BBDEE569-10	09BBEDI-2532	BOLD:ABY5318	HQ551798	Animalia;Arthropoda;Insecta;Diptera;Chloropidae;Oscinellinae	Oscinellinae	8/18/2009	Kouchibouguac NP|Tweedie Trail	46.79	-65.01
BBDEE570-10	09BBEDI-2533	BOLD:AAG2752	HQ551799	Animalia;Arthropoda;Insecta;Diptera;Ephydridae;Ephydrinae;Scatella	Scatella	8/18/2009	Kouchibouguac NP|Tweedie Trail	46.79	-65.01
BBDEE572-10	09BBEDI-2535	BOLD:AAG2752	HQ551801	Animalia;Arthropoda;Insecta;Diptera;Ephydridae;Ephydrinae;Scatella	Scatella	8/18/2009	Kouchibouguac NP|Tweedie Trail	46.79	-65.01
BBDEE573-10	09BBEDI-2536	BOLD:AAD6605	HQ551802	Animalia;Arthropoda;Insecta;Diptera;Anthomyzidae;Anthomyzinae;Anthomyza	Anthomyza	8/18/2009	Kouchibouguac NP|Tweedie Trail	46.79	-65.01
BBDEE574-10	09BBEDI-2537	BOLD:AAH3738	HQ551803	Animalia;Arthropoda;Insecta;Diptera;Cecidomyiidae	Cecidomyiidae	7/24/2009	Cape Breton Highlands National Park|Warren Lake|Hiking Trail	46.71	-60.38
BBDEE575-10	09BBEDI-2538	BOLD:AAG3237	HQ551804	Animalia;Arthropoda;Insecta;Diptera;Phoridae;Metopininae;Megaselia	Megaselia	7/25/2009	Cape Breton Highlands National Park|Skyline Trail	46.73	-60.88
BBDEE576-10	09BBEDI-2539	BOLD:AAM6198	HQ551805	Animalia;Arthropoda;Insecta;Diptera;Ceratopogonidae;Ceratopogoninae;Culicoides	Culicoides obsoletus	8/10/2009	Fundy NP|Chignecto Group Camping|Site #2	45.6	-64.98
BBDEE577-10	09BBEDI-2540	BOLD:AAG7276	HQ551806	Animalia;Arthropoda;Insecta;Diptera;Sphaeroceridae;Limosininae;Leptocera	Leptocera erythrocera	8/10/2009	Fundy NP|Chignecto Group Camping|Site #2	45.6	-64.98
BBDEE578-10	09BBEDI-2541	BOLD:ACX6055	HQ551807	Animalia;Arthropoda;Insecta;Diptera;Phoridae;Metopininae;Megaselia	Megaselia	2009-08-06/12	Fundy NP|Chignecto Group Camping|Site #2	45.6	-64.98
BBDEE579-10	09BBEDI-2542	BOLD:ABY5318	HQ551808	Animalia;Arthropoda;Insecta;Diptera;Chloropidae;Oscinellinae	Oscinellinae	7/29/2009	Kejimkujik NP|Front Gate Warden Station|Parking Lot	44.43	-65.19
BBDEE580-10	09BBEDI-2543	BOLD:AAL7864	HQ551809	Animalia;Arthropoda;Insecta;Diptera;Sciaridae;Corynoptera	Corynoptera trepida	8/19/2009	Kouchibouguac NP|Research House	46.77	-65
BBDEE581-10	09BBEDI-2544	BOLD:AAG3316	HQ551810	Animalia;Arthropoda;Insecta;Diptera;Phoridae;Metopininae;Megaselia	Megaselia	8/19/2009	Kouchibouguac NP|Research House	46.77	-65
BBDEE582-10	09BBEDI-2545	BOLD:AAM9245	HQ551811	Animalia;Arthropoda;Insecta;Diptera;Sciaridae	Sciaridae	8/19/2009	Kouchibouguac NP|Research House	46.77	-65
BBDEE583-10	09BBEDI-2546	BOLD:AAD6377	HQ551812	Animalia;Arthropoda;Insecta;Diptera;Ceratopogonidae;Forcipomyiinae;Atrichopogon	Atrichopogon levis	8/3/2009	Kejimkujik NP|Jake`s Landing|Parking lot near lake	44.4	-65.22
BBDEE584-10	09BBEDI-2547	BOLD:AAG2762	HQ551813	Animalia;Arthropoda;Insecta;Diptera;Ephydridae	Ephydridae	8/3/2009	Kejimkujik NP|Jake`s Landing|Parking lot near lake	44.4	-65.22
BBDEE585-10	09BBEDI-2548	BOLD:AAM6094	HQ551814	Animalia;Arthropoda;Insecta;Diptera;Cecidomyiidae	Cecidomyiidae	8/19/2009	Kouchibouguac NP|Research House	46.77	-65
BBDEE586-10	09BBEDI-2549	BOLD:AAG7303	HQ551815	Animalia;Arthropoda;Insecta;Diptera;Sphaeroceridae;Limosininae;Spelobia	Spelobia	8/19/2009	Kouchibouguac NP|Research House	46.77	-65
BBDEE587-10	09BBEDI-2550	BOLD:AAG5509	KM988666	Animalia;Arthropoda;Insecta;Diptera;Ceratopogonidae;Forcipomyiinae;Forcipomyia	Forcipomyia	8/13/2009	Kouchibouguac NP|Research House	46.77	-65
BBDEE588-10	09BBEDI-2551	BOLD:ADA3077	HQ551816	Animalia;Arthropoda;Insecta;Diptera;Phoridae;Metopininae;Megaselia	Megaselia	7/6/2009	Terra Nova NP|Newman Sound|Campsite 379	48.54	-53.97
BBDEE589-10	09BBEDI-2552	BOLD:AAM6095	HQ551817	Animalia;Arthropoda;Insecta;Diptera;Cecidomyiidae	Cecidomyiidae	7/6/2009	Terra Nova NP|Newman Sound|Campsite 379	48.54	-53.97
BBDEE590-10	09BBEDI-2553	BOLD:AAM6096	HQ551818	Animalia;Arthropoda;Insecta;Diptera;Cecidomyiidae	Cecidomyiidae	7/6/2009	Terra Nova NP|Newman Sound|Campsite 379	48.54	-53.97
BBDEE591-10	09BBEDI-2554	BOLD:AAM9202	HQ551819	Animalia;Arthropoda;Insecta;Diptera;Psychodidae;Psychodinae;Psychoda	Psychoda grisescens	7/6/2009	Terra Nova NP|Newman Sound|Campsite 379	48.54	-53.97
BBDEE592-10	09BBEDI-2555	BOLD:AAG5518	HQ551820	Animalia;Arthropoda;Insecta;Diptera;Chironomidae;Orthocladiinae	Orthocladiinae	7/6/2009	Terra Nova NP|Newman Sound|Campsite 379	48.54	-53.97
BBDEE593-10	09BBEDI-2556	BOLD:AAG5519	HQ551821	Animalia;Arthropoda;Insecta;Diptera;Chironomidae;Orthocladiinae	Orthocladiinae	7/6/2009	Terra Nova NP|Newman Sound|Campsite 379	48.54	-53.97
BBDEE594-10	09BBEDI-2557	BOLD:ACJ5052	HQ551822	Animalia;Arthropoda;Insecta;Diptera;Cecidomyiidae	Cecidomyiidae	7/6/2009	Terra Nova NP|Newman Sound|Campsite 379	48.54	-53.97
BBDEE595-10	09BBEDI-2558	BOLD:AAM6097	HQ551823	Animalia;Arthropoda;Insecta;Diptera;Cecidomyiidae	Cecidomyiidae	7/6/2009	Terra Nova NP|Newman Sound|Campsite 379	48.54	-53.97
BBDEE596-10	09BBEDI-2559	BOLD:AAM6098	HQ551824	Animalia;Arthropoda;Insecta;Diptera;Cecidomyiidae	Cecidomyiidae	7/6/2009	Terra Nova NP|Newman Sound|Campsite 379	48.54	-53.97
BBDEE597-10	09BBEDI-2560	BOLD:AAM6270	HQ551825	Animalia;Arthropoda;Insecta;Diptera;Chironomidae;Orthocladiinae	Orthocladiinae	7/6/2009	Terra Nova NP|Newman Sound|Campsite 379	48.54	-53.97
BBDEE598-10	09BBEDI-2561	BOLD:AAM6099	HQ551826	Animalia;Arthropoda;Insecta;Diptera;Cecidomyiidae	Cecidomyiidae	7/6/2009	Terra Nova NP|Newman Sound|Campsite 379	48.54	-53.97
BBDEE600-10	09BBEDI-2563	BOLD:AAM6100	HQ551827	Animalia;Arthropoda;Insecta;Diptera;Cecidomyiidae	Cecidomyiidae	7/6/2009	Terra Nova NP|Newman Sound|Campsite 379	48.54	-53.97
BBDEE601-10	09BBEDI-2564	BOLD:AAM6101	HQ551828	Animalia;Arthropoda;Insecta;Diptera;Cecidomyiidae	Cecidomyiidae	7/6/2009	Terra Nova NP|Newman Sound|Campsite 379	48.54	-53.97
BBDEE602-10	09BBEDI-2565	BOLD:AAM6102	HQ551829	Animalia;Arthropoda;Insecta;Diptera;Cecidomyiidae	Cecidomyiidae	7/6/2009	Terra Nova NP|Newman Sound|Campsite 379	48.54	-53.97
BBDEE604-10	09BBEDI-2567	BOLD:ABY8401	HQ551831	Animalia;Arthropoda;Insecta;Diptera;Cecidomyiidae	Cecidomyiidae	7/6/2009	Terra Nova NP|Newman Sound|Campsite 379	48.54	-53.97
BBDEE605-10	09BBEDI-2568	BOLD:AAH3727	HQ551832	Animalia;Arthropoda;Insecta;Diptera;Cecidomyiidae	Cecidomyiidae	7/6/2009	Terra Nova NP|Newman Sound|Campsite 379	48.54	-53.97
BBDEE606-10	09BBEDI-2569	BOLD:AAM6104	HQ551833	Animalia;Arthropoda;Insecta;Diptera;Cecidomyiidae	Cecidomyiidae	7/6/2009	Terra Nova NP|Newman Sound|Campsite 379	48.54	-53.97
BBDEE607-10	09BBEDI-2570	BOLD:ADA3077	HQ551834	Animalia;Arthropoda;Insecta;Diptera;Phoridae;Metopininae;Megaselia	Megaselia	7/6/2009	Terra Nova NP|Newman Sound|Campsite 379	48.54	-53.97
BBDEE608-10	09BBEDI-2571	BOLD:AAM6271	HQ551835	Animalia;Arthropoda;Insecta;Diptera;Chironomidae;Tanypodinae;Krenopelopia	Krenopelopia	7/4/2009	Terra Nova NP|Newman Sound|Campsite 379	48.54	-53.97
BBDEE609-10	09BBEDI-2572	BOLD:AAH3755	HQ551836	Animalia;Arthropoda;Insecta;Diptera;Cecidomyiidae	Cecidomyiidae	2009-08-06/12	Fundy NP|Chignecto Group Camping|Site #2	45.6	-64.98
BBDEE610-10	09BBEDI-2573	BOLD:AAB7507	HQ551837	Animalia;Arthropoda;Insecta;Diptera;Drosophilidae;Drosophilinae;Drosophila	Drosophila falleni	2009-08-06/12	Fundy NP|Chignecto Group Camping|Site #2	45.6	-64.98
BBDEE611-10	09BBEDI-2574	BOLD:AAC7070	HQ551838	Animalia;Arthropoda;Insecta;Diptera;Drosophilidae;Drosophilinae;Drosophila	Drosophila neotestacea	2009-08-06/12	Fundy NP|Chignecto Group Camping|Site #2	45.6	-64.98
BBDEE613-10	09BBEDI-2576	BOLD:AAG3329	HQ551839	Animalia;Arthropoda;Insecta;Diptera;Phoridae;Metopininae;Megaselia	Megaselia	7/11/2009	Terra Nova NP|Newman Sound|Campsite 379	48.54	-53.97
BBDEE614-10	09BBEDI-2577	BOLD:AAG3304	HQ551840	Animalia;Arthropoda;Insecta;Diptera;Phoridae;Metopininae;Megaselia	Megaselia nigriceps	7/11/2009	Terra Nova NP|Newman Sound|Campsite 379	48.54	-53.97
BBDEE615-10	09BBEDI-2578	BOLD:AAM6105	HQ551841	Animalia;Arthropoda;Insecta;Diptera;Cecidomyiidae	Cecidomyiidae	7/11/2009	Terra Nova NP|Newman Sound|Campsite 379	48.54	-53.97
BBDEE616-10	09BBEDI-2579	BOLD:AAM6106	HQ551842	Animalia;Arthropoda;Insecta;Diptera;Cecidomyiidae	Cecidomyiidae	7/11/2009	Terra Nova NP|Newman Sound|Campsite 379	48.54	-53.97
BBDEE617-10	09BBEDI-2580	BOLD:AAM6107	HQ551843	Animalia;Arthropoda;Insecta;Diptera;Cecidomyiidae	Cecidomyiidae	7/11/2009	Terra Nova NP|Newman Sound|Campsite 379	48.54	-53.97
BBDEE619-10	09BBEDI-2582	BOLD:AAM6199	HQ551845	Animalia;Arthropoda;Insecta;Diptera;Ceratopogonidae;Dasyheleinae;Dasyhelea	Dasyhelea	7/11/2009	Terra Nova NP|Newman Sound|Campsite 379	48.54	-53.97
BBDEE620-10	09BBEDI-2583	BOLD:AAL9079	HQ551846	Animalia;Arthropoda;Insecta;Diptera;Phoridae;Metopininae;Megaselia	Megaselia giraudii	7/11/2009	Terra Nova NP|Newman Sound|Campsite 379	48.54	-53.97
BBDEE621-10	09BBEDI-2584	BOLD:AAH3738	HQ551847	Animalia;Arthropoda;Insecta;Diptera;Cecidomyiidae	Cecidomyiidae	7/11/2009	Terra Nova NP|Newman Sound|Campsite 379	48.54	-53.97
BBDEE622-10	09BBEDI-2585	BOLD:AAM6108	HQ551848	Animalia;Arthropoda;Insecta;Diptera;Cecidomyiidae	Cecidomyiidae	2009-07-25/27	Cape Breton Highlands National Park|Big Intervale/Warden Station|Forest Floor	46.82	-60.61
BBDEE623-10	09BBEDI-2586	BOLD:AAL9073	HQ551849	Animalia;Arthropoda;Insecta;Diptera;Phoridae;Metopininae;Megaselia	Megaselia pulicaria complex	2009-07-25/27	Cape Breton Highlands National Park|Big Intervale/Warden Station|Forest Floor	46.82	-60.61
BBDEE624-10	09BBEDI-2587	BOLD:ABY7016	HQ551850	Animalia;Arthropoda;Insecta;Diptera;Sciaridae	Sciaridae	2009-07-25/27	Cape Breton Highlands National Park|Big Intervale/Warden Station|Forest Floor	46.82	-60.61
BBDEE625-10	09BBEDI-2588	BOLD:ACK1485	HQ551851	Animalia;Arthropoda;Insecta;Diptera;Cecidomyiidae	Cecidomyiidae	2009-07-25/27	Cape Breton Highlands National Park|Big Intervale/Warden Station|Forest Floor	46.82	-60.61
BBDEE626-10	09BBEDI-2589	BOLD:AAM6272	HQ551852	Animalia;Arthropoda;Insecta;Diptera;Chironomidae;Orthocladiinae;Cricotopus	Cricotopus	2009-07-25/27	Cape Breton Highlands National Park|Big Intervale/Warden Station|Forest Floor	46.82	-60.61
BBDEE627-10	09BBEDI-2590	BOLD:AAF9320	HQ551853	Animalia;Arthropoda;Insecta;Diptera;Psychodidae;Psychodinae	Psychodinae	7/27/2009	Cape Breton Highlands National Park|Big Intervale/Warden Station|Forest Floor	46.82	-60.61
BBDEE628-10	09BBEDI-2591	BOLD:AAM6273	HQ551854	Animalia;Arthropoda;Insecta;Diptera;Chironomidae;Orthocladiinae;Bryophaenocladius	Bryophaenocladius ictericus	2009-07-25/27	Cape Breton Highlands National Park|Big Intervale/Warden Station|Forest Floor	46.82	-60.61
BBDEE629-10	09BBEDI-2592	BOLD:AAM6274	HQ551855	Animalia;Arthropoda;Insecta;Diptera;Chironomidae;Orthocladiinae;Corynoneura	Corynoneura	2009-07-25/27	Cape Breton Highlands National Park|Big Intervale/Warden Station|Forest Floor	46.82	-60.61
BBDEE630-10	09BBEDI-2593	BOLD:AAH3751	HQ551856	Animalia;Arthropoda;Insecta;Diptera;Cecidomyiidae	Cecidomyiidae	2009-07-25/27	Cape Breton Highlands National Park|Big Intervale/Warden Station|Forest Floor	46.82	-60.61
BBDEE631-10	09BBEDI-2594	BOLD:AAH3720	HQ551857	Animalia;Arthropoda;Insecta;Diptera;Cecidomyiidae	Cecidomyiidae	2009-07-25/27	Cape Breton Highlands National Park|Big Intervale/Warden Station|Forest Floor	46.82	-60.61
BBDEE632-10	09BBEDI-2595	BOLD:AAM6110	HQ551858	Animalia;Arthropoda;Insecta;Diptera;Cecidomyiidae	Cecidomyiidae	2009-07-25/27	Cape Breton Highlands National Park|Big Intervale/Warden Station|Forest Floor	46.82	-60.61
BBDEE633-10	09BBEDI-2596	BOLD:AAG3337	HQ551859	Animalia;Arthropoda;Insecta;Diptera;Phoridae;Metopininae;Metopinagroup	Metopinagroup	2009-07-25/27	Cape Breton Highlands National Park|Big Intervale/Warden Station|Forest Floor	46.82	-60.61
BBDEE634-10	09BBEDI-2597	BOLD:AAM6111	HQ551860	Animalia;Arthropoda;Insecta;Diptera;Cecidomyiidae	Cecidomyiidae	2009-07-25/27	Cape Breton Highlands National Park|Big Intervale/Warden Station|Forest Floor	46.82	-60.61
BBDEE635-10	09BBEDI-2598	BOLD:AAM6275	HQ551861	Animalia;Arthropoda;Insecta;Diptera;Chironomidae;Orthocladiinae	Orthocladiinae	2009-07-25/27	Cape Breton Highlands National Park|Big Intervale/Warden Station|Forest Floor	46.82	-60.61
BBDEE636-10	09BBEDI-2599	BOLD:AAM6276	HQ551862	Animalia;Arthropoda;Insecta;Diptera;Chironomidae;Orthocladiinae	Orthocladiinae	2009-07-25/27	Cape Breton Highlands National Park|Big Intervale/Warden Station|Forest Floor	46.82	-60.61
BBDEE637-10	09BBEDI-2600	BOLD:AAM6112	HQ551863	Animalia;Arthropoda;Insecta;Diptera;Cecidomyiidae	Cecidomyiidae	2009-07-25/27	Cape Breton Highlands National Park|Big Intervale/Warden Station|Forest Floor	46.82	-60.61
BBDEE638-10	09BBEDI-2601	BOLD:AAF9314	HQ551864	Animalia;Arthropoda;Insecta;Diptera;Psychodidae;Psychodinae;Psychoda	Psychoda	2009-07-25/27	Cape Breton Highlands National Park|Big Intervale/Warden Station|Forest Floor	46.82	-60.61
BBDEE639-10	09BBEDI-2602	BOLD:AAM6113	HQ551865	Animalia;Arthropoda;Insecta;Diptera;Cecidomyiidae	Cecidomyiidae	2009-07-16/19	Gros Morne NP|Stuckless Pond|Parking Lot	49.42	-57.73
BBDEE640-10	09BBEDI-2603	BOLD:AAM6114	HQ551866	Animalia;Arthropoda;Insecta;Diptera;Cecidomyiidae	Cecidomyiidae	2009-07-16/19	Gros Morne NP|Stuckless Pond|Parking Lot	49.42	-57.73
BBDEE641-10	09BBEDI-2604	BOLD:AAG0172	HQ551867	Animalia;Arthropoda;Insecta;Diptera;Milichiidae;Milichiinae;Milichia	Milichia	2009-07-16/19	Gros Morne NP|Stuckless Pond|Parking Lot	49.42	-57.73
BBDEE642-10	09BBEDI-2605	BOLD:AAM6115	HQ551868	Animalia;Arthropoda;Insecta;Diptera;Cecidomyiidae	Cecidomyiidae	8/17/2009	Kouchibouguac NP|Research House	46.77	-65
BBDEE643-10	09BBEDI-2606	BOLD:AAG6516	HQ551869	Animalia;Arthropoda;Insecta;Diptera;Ceratopogonidae;Forcipomyiinae;Forcipomyia	Forcipomyia	8/17/2009	Kouchibouguac NP|Research House	46.77	-65
BBDEE644-10	09BBEDI-2607	BOLD:AAH3947	HQ551870	Animalia;Arthropoda;Insecta;Diptera;Sciaridae;Bradysia	Bradysia trivittata	8/17/2009	Kouchibouguac NP|Research House	46.77	-65
BBDEE646-10	09BBEDI-2609	BOLD:AAG8505	HQ551871	Animalia;Arthropoda;Insecta;Diptera;Drosophilidae;Drosophilinae;Microdrosophila	Microdrosophila congesta	8/17/2009	Kouchibouguac NP|Research House	46.77	-65
BBDEE647-10	09BBEDI-2610	BOLD:AAC7070	HQ551872	Animalia;Arthropoda;Insecta;Diptera;Drosophilidae;Drosophilinae;Drosophila	Drosophila neotestacea	8/17/2009	Kouchibouguac NP|Research House	46.77	-65
BBDEE648-10	09BBEDI-2611	BOLD:ACR4654	HQ551873	Animalia;Arthropoda;Insecta;Diptera;Phoridae;Metopininae;Megaselia	Megaselia diversa	8/17/2009	Kouchibouguac NP|Research House	46.77	-65
BBDEE649-10	09BBEDI-2612	BOLD:AAM9369	HQ551874	Animalia;Arthropoda;Insecta;Diptera;Phoridae;Metopininae;Megaselia	Megaselia	8/17/2009	Kouchibouguac NP|Research House	46.77	-65
BBDEE650-10	09BBEDI-2613	BOLD:AAM6116	HQ551875	Animalia;Arthropoda;Insecta;Diptera;Cecidomyiidae	Cecidomyiidae	8/17/2009	Kouchibouguac NP|Research House	46.77	-65
BBDEE651-10	09BBEDI-2614	BOLD:AAM6117	HQ551876	Animalia;Arthropoda;Insecta;Diptera;Cecidomyiidae	Cecidomyiidae	8/17/2009	Kouchibouguac NP|Research House	46.77	-65
BBDEE652-10	09BBEDI-2615	BOLD:AAF9863	HQ551877	Animalia;Arthropoda;Insecta;Diptera;Hybotidae	Hybotidae	8/17/2009	Kouchibouguac NP|Research House	46.77	-65
BBDEE653-10	09BBEDI-2616	BOLD:AAU8534	HQ551878	Animalia;Arthropoda;Insecta;Diptera;Phoridae;Metopininae;Megaselia	Megaselia pulicaria complex	8/17/2009	Kouchibouguac NP|Research House	46.77	-65
BBDEE654-10	09BBEDI-2617	BOLD:AAG3625	HQ551879	Animalia;Arthropoda;Insecta;Diptera;Cecidomyiidae	Cecidomyiidae	2009-07-13/15	Gros Morne NP|Berry Hill	49.62	-57.92
BBDEE655-10	09BBEDI-2618	BOLD:AAG3625	HQ551880	Animalia;Arthropoda;Insecta;Diptera;Cecidomyiidae	Cecidomyiidae	2009-07-13/15	Gros Morne NP|Berry Hill	49.62	-57.92
BBDEE656-10	09BBEDI-2619	BOLD:AAM6277	HQ551881	Animalia;Arthropoda;Insecta;Diptera;Chironomidae;Tanypodinae;Monopelopia	Monopelopia tenuicalcar	2009-07-13/15	Gros Morne NP|Berry Hill	49.62	-57.92
BBDEE657-10	09BBEDI-2620	BOLD:AAM6098	HQ551882	Animalia;Arthropoda;Insecta;Diptera;Cecidomyiidae	Cecidomyiidae	2009-07-13/15	Gros Morne NP|Berry Hill	49.62	-57.92
BBDEE658-10	09BBEDI-2621	BOLD:AAF9855	HQ551883	Animalia;Arthropoda;Insecta;Diptera;Hybotidae;Ocydromiinae;Anthalia	Anthalia	2009-07-13/15	Gros Morne NP|Berry Hill	49.62	-57.92
BBDEE659-10	09BBEDI-2622	BOLD:AAM6118	HQ551884	Animalia;Arthropoda;Insecta;Diptera;Cecidomyiidae	Cecidomyiidae	2009-07-13/15	Gros Morne NP|Berry Hill	49.62	-57.92
BBDEE660-10	09BBEDI-2623	BOLD:AAM9365	HQ551885	Animalia;Arthropoda;Insecta;Diptera;Phoridae;Metopininae;Megaselia	Megaselia	2009-07-13/15	Gros Morne NP|Berry Hill	49.62	-57.92
BBDEE661-10	09BBEDI-2624	BOLD:AAM6383	HQ551886	Animalia;Arthropoda;Insecta;Diptera;Anthomyiidae;Anthomyiinae;Hylemyza	Hylemyza	7/23/2009	Cape Breton Highlands National Park|Lone Shieling	46.89	-60.78
BBDEE662-10	09BBEDI-2625	BOLD:AAG4630	HQ551887	Animalia;Arthropoda;Insecta;Diptera;Fanniidae;Fanniinae;Fannia	Fannia serena	7/23/2009	Cape Breton Highlands National Park|Lone Shieling	46.89	-60.78
BBDEE663-10	09BBEDI-2626	BOLD:AAG4630	HQ551888	Animalia;Arthropoda;Insecta;Diptera;Fanniidae;Fanniinae;Fannia	Fannia serena	7/23/2009	Cape Breton Highlands National Park|Lone Shieling	46.89	-60.78
BBDEE664-10	09BBEDI-2627	BOLD:AAB8851	HQ551889	Animalia;Arthropoda;Insecta;Diptera;Drosophilidae;Drosophilinae;Drosophila	Drosophila affinis	2009-07-25/27	Cape Breton Highlands National Park|Big Intervale/Warden Station|Forest Floor	46.82	-60.61
BBDEE665-10	09BBEDI-2628	BOLD:AAG3320	HQ551890	Animalia;Arthropoda;Insecta;Diptera;Phoridae;Metopininae;Megaselia	Megaselia	2009-07-25/27	Cape Breton Highlands National Park|Big Intervale/Warden Station|Forest Floor	46.82	-60.61
BBDEE666-10	09BBEDI-2629	BOLD:AAG3292	HQ551891	Animalia;Arthropoda;Insecta;Diptera;Phoridae;Metopininae;Gymnophora	Gymnophora fastigiorum	2009-07-25/27	Cape Breton Highlands National Park|Big Intervale/Warden Station|Forest Floor	46.82	-60.61
BBDEE667-10	09BBEDI-2630	BOLD:AAH7146	HQ551892	Animalia;Arthropoda;Insecta;Diptera;Sarcophagidae;Sarcophaginae;Boettcheria	Boettcheria latisterna	7/24/2009	Cape Breton Highlands National Park|Warren Lake|Hiking Trail	46.71	-60.38
BBDEE668-10	09BBEDI-2631	BOLD:AAG4673	HQ551893	Animalia;Arthropoda;Insecta;Diptera;Syrphidae;Eristalinae;Xylota	Xylota segnis	7/24/2009	Cape Breton Highlands National Park|Warren Lake|Hiking Trail	46.71	-60.38
BBDEE669-10	09BBEDI-2632	BOLD:AAM6183	HQ551894	Animalia;Arthropoda;Insecta;Diptera;Ceratopogonidae;Ceratopogoninae;Stilobezzia	Stilobezzia	7/25/2009	Cape Breton Highlands National Park|Skyline Trail	46.73	-60.88
BBDEE670-10	09BBEDI-2633	BOLD:AAD2373	HQ551895	Animalia;Arthropoda;Insecta;Diptera;Muscidae;Azeliinae;Thricops	Thricops albibasalis	7/25/2009	Cape Breton Highlands National Park|Skyline Trail	46.73	-60.88
BBDEE671-10	09BBEDI-2634	BOLD:AAG5504	HQ551896	Animalia;Arthropoda;Insecta;Diptera;Chironomidae;Orthocladiinae	Orthocladiinae	7/21/2009	Cape Breton Highlands National Park|Black Brook|Parking Lot	46.77	-60.33
BBDEE672-10	09BBEDI-2635	BOLD:AAG8493	HQ551897	Animalia;Arthropoda;Insecta;Diptera;Drosophilidae;Drosophilinae;Scaptomyza	Scaptomyza pallida	7/21/2009	Cape Breton Highlands National Park|Black Brook|Parking Lot	46.77	-60.33
BBDEE674-10	09BBEDI-2637	BOLD:AAM6278	HQ551898	Animalia;Arthropoda;Insecta;Diptera;Chironomidae;Chironominae	Chironominae	7/21/2009	Cape Breton Highlands National Park|Black Brook|Parking Lot	46.77	-60.33
BBDEE675-10	09BBEDI-2638	BOLD:AAM6317	HQ551899	Animalia;Arthropoda;Insecta;Diptera;Chloropidae	Chloropidae	8/2/2009	Kejimkujik NP|Gold Mines Trail	44.38	-65.2
BBDEE676-10	09BBEDI-2639	BOLD:AAG2127	HQ551900	Animalia;Arthropoda;Insecta;Diptera;Tachinidae;Dexiinae;Eutrixa	Eutrixa exilis	7/20/2009	Cape Breton Highlands National Park|Big Intervale/Warden Station	46.82	-60.61
BBDEE677-10	09BBEDI-2640	BOLD:AAF9872	HQ551901	Animalia;Arthropoda;Insecta;Diptera;Hybotidae;Hybotinae;Syneches	Syneches	7/30/2009	Kejimkujik NP|Farmlands Trail|Trail parking lot	44.41	-65.22
BBDEE678-10	09BBEDI-2641	BOLD:AAG5510	HQ551902	Animalia;Arthropoda;Insecta;Diptera;Chironomidae;Orthocladiinae	Orthocladiinae	7/23/2009	Cape Breton Highlands National Park|MacIntosh Brook|Parking Lot	46.81	-60.76
BBDEE679-10	09BBEDI-2642	BOLD:AAG9977	HQ551903	Animalia;Arthropoda;Insecta;Diptera;Blephariceridae	Blephariceridae	7/17/2009	Gros Morne NP|Stuckless Pond/Lomond River|Hiking Trail	49.42	-57.73
BBDEE680-10	09BBEDI-2643	BOLD:ADF0943	HQ551904	Animalia;Arthropoda;Insecta;Diptera;Cecidomyiidae	Cecidomyiidae	7/30/2009	Kejimkujik NP|Grafton Lake	44.38	-65.2
BBDEE681-10	09BBEDI-2644	BOLD:AAA4277	HQ551905	Animalia;Arthropoda;Insecta;Diptera;Syrphidae;Syrphinae;Toxomerus	Toxomerus marginatus	7/29/2009	Kejimkujik NP|Front Gate Warden Station|Parking Lot	44.43	-65.19
BBDEE682-10	09BBEDI-2645	BOLD:AAF4096	HQ551906	Animalia;Arthropoda;Insecta;Diptera;Chloropidae;Chloropinae;Cetema	Cetema elongatum	7/29/2009	Kejimkujik NP|Front Gate Warden Station|Parking Lot	44.43	-65.19
BBDEE683-10	09BBEDI-2646	BOLD:AAG6512	HQ551907	Animalia;Arthropoda;Insecta;Diptera;Ceratopogonidae	Ceratopogonidae	7/29/2009	Kejimkujik NP|Grafton Lake	44.38	-65.2
BBDEE685-10	09BBEDI-2648	BOLD:AAL7534	HQ551909	Animalia;Arthropoda;Insecta;Diptera;Anisopodidae;Anisopodinae;Sylvicola	Sylvicola stackelbergi	8/1/2009	Kejimkujik NP|Front Gate Warden Station	44.43	-65.19
BBDEE686-10	09BBEDI-2649	BOLD:AAG1996	HQ551910	Animalia;Arthropoda;Insecta;Diptera;Anisopodidae;Anisopodinae;Sylvicola	Sylvicola cinctus	8/1/2009	Kejimkujik NP|Front Gate Warden Station	44.43	-65.19
BBDEE687-10	09BBEDI-2650	BOLD:AAG2000	HQ551911	Animalia;Arthropoda;Insecta;Diptera;Anisopodidae;Anisopodinae;Sylvicola	Sylvicola alternatus	8/1/2009	Kejimkujik NP|Front Gate Warden Station	44.43	-65.19
BBDEE688-10	09BBEDI-2651	BOLD:AAB5367	HQ551912	Animalia;Arthropoda;Insecta;Diptera;Tabanidae;Chrysopsinae;Chrysops	Chrysops vittatus	7/29/2009	Kejimkujik NP|Grafton Lake	44.38	-65.2
BBDEE689-10	09BBEDI-2652	BOLD:AAA1831	HQ551913	Animalia;Arthropoda;Insecta;Diptera;Drosophilidae;Drosophilinae;Drosophila	Drosophila melanogaster	2009-08-06/12	Fundy NP|Chignecto Group Camping|Site #2	45.6	-64.98
BBDEE690-10	09BBEDI-2653	BOLD:AAG3304	HQ551914	Animalia;Arthropoda;Insecta;Diptera;Phoridae;Metopininae;Megaselia	Megaselia nigriceps	8/12/2009	Fundy NP|Chignecto Group Camping|Site #2	45.6	-64.98
BBDEE691-10	09BBEDI-2654	BOLD:AAM7862	HQ551915	Animalia;Arthropoda;Insecta;Diptera;Syrphidae;Eristalinae;Cheilosia	Cheilosia laevis	7/17/2009	Gros Morne NP|Tablelands|Hiking Trail	49.47	-57.97
BBDEE693-10	09BBEDI-2656	BOLD:AAG4682	HQ551916	Animalia;Arthropoda;Insecta;Diptera;Syrphidae;Syrphinae;Baccha	Baccha elongata	7/6/2009	Terra Nova NP|Newman Sound|Campsite 379	48.54	-53.97
BBDEE694-10	09BBEDI-2657	BOLD:AAM8966	HQ551917	Animalia;Arthropoda;Insecta;Diptera;Mycetophilidae;Leiinae;Tetragoneura	Tetragoneura	7/6/2009	Terra Nova NP|Newman Sound|Campsite 379	48.54	-53.97
BBDEE695-10	09BBEDI-2658	BOLD:AAD4375	HQ551918	Animalia;Arthropoda;Insecta;Diptera;Tabanidae;Chrysopsinae;Chrysops	Chrysops frigidus	7/6/2009	Terra Nova NP|Newman Sound|Campsite 379	48.54	-53.97
BBDEE696-10	09BBEDI-2659	BOLD:AAM8967	HQ551919	Animalia;Arthropoda;Insecta;Diptera;Mycetophilidae;Gnoristinae;Acomoptera	Acomoptera	7/6/2009	Terra Nova NP|Newman Sound|Campsite 379	48.54	-53.97
BBDEE697-10	09BBEDI-2660	BOLD:AAG4938	HQ551920	Animalia;Arthropoda;Insecta;Diptera;Keroplatidae;Keroplatinae;Orfelia	Orfelia falcata	7/6/2009	Terra Nova NP|Newman Sound|Campsite 379	48.54	-53.97
BBDEE698-10	09BBEDI-2661	BOLD:AAM6279	HQ551921	Animalia;Arthropoda;Insecta;Diptera;Chironomidae;Tanypodinae	Tanypodinae	7/6/2009	Terra Nova NP|Newman Sound|Campsite 379	48.54	-53.97
BBDEE700-10	09BBEDI-2663	BOLD:AAG4932	HQ551923	Animalia;Arthropoda;Insecta;Diptera;Mycetophilidae;Gnoristinae;Palaeodocosia	Palaeodocosia	7/6/2009	Terra Nova NP|Newman Sound|Campsite 379	48.54	-53.97
BBDEE703-10	09BBEDI-2666	BOLD:AAB8751	HQ551925	Animalia;Arthropoda;Insecta;Diptera;Chironomidae;Orthocladiinae;Halocladius	Halocladius variabilis	7/4/2009	Terra Nova NP|Newman Sound|Campsite 379	48.54	-53.97
BBDEE704-10	09BBEDI-2667	BOLD:AAC0597	HQ551926	Animalia;Arthropoda;Insecta;Diptera;Chironomidae;Chironominae;Chironomus	Chironomus	7/4/2009	Terra Nova NP|Newman Sound|Campsite 379	48.54	-53.97
BBDEE705-10	09BBEDI-2668	BOLD:AAA5314	HQ551927	Animalia;Arthropoda;Insecta;Diptera;Chironomidae;Orthocladiinae;Cricotopus	Cricotopus tricinctus	7/4/2009	Terra Nova NP|Newman Sound|Campsite 379	48.54	-53.97
BBDEE706-10	09BBEDI-2669	BOLD:AAH0832	HQ551928	Animalia;Arthropoda;Insecta;Diptera;Dryomyzidae;Dryomyzinae;Dryomyza	Dryomyza	2009-08-06/12	Fundy NP|Chignecto Group Camping|Site #2	45.6	-64.98
BBDEE707-10	09BBEDI-2670	BOLD:AAG4926	HQ551929	Animalia;Arthropoda;Insecta;Diptera;Mycetophilidae;Gnoristinae;Boletina	Boletina	2009-08-06/12	Fundy NP|Chignecto Group Camping|Site #2	45.6	-64.98
BBDEE708-10	09BBEDI-2671	BOLD:AAG4629	HQ551930	Animalia;Arthropoda;Insecta;Diptera;Fanniidae;Fanniinae;Fannia	Fannia brooksi	7/11/2009	Terra Nova NP|Newman Sound|Campsite 379	48.54	-53.97
BBDEE709-10	09BBEDI-2672	BOLD:AAF9849	HQ551931	Animalia;Arthropoda;Insecta;Diptera;Empididae;Empidinae	Empidinae	7/11/2009	Terra Nova NP|Newman Sound|Campsite 379	48.54	-53.97
BBDEE710-10	09BBEDI-2673	BOLD:AAF9850	HQ551932	Animalia;Arthropoda;Insecta;Diptera;Empididae;Empidinae;Rhamphomyia	Rhamphomyia	7/11/2009	Terra Nova NP|Newman Sound|Campsite 379	48.54	-53.97
BBDEE714-10	09BBEDI-2677	BOLD:AAG4648	KR427219	Animalia;Arthropoda;Insecta;Diptera;Syrphidae;Syrphinae;Trichopsomyia	Trichopsomyia apisaon	7/11/2009	Terra Nova NP|Newman Sound|Campsite 379	48.54	-53.97
BBDEE715-10	09BBEDI-2678	BOLD:AAM6280	KM992323	Animalia;Arthropoda;Insecta;Diptera;Chironomidae;Chironominae;Chironomus	Chironomus	7/11/2009	Terra Nova NP|Newman Sound|Campsite 379	48.54	-53.97
BBDEE716-10	09BBEDI-2679	BOLD:AAG3320	HQ551935	Animalia;Arthropoda;Insecta;Diptera;Phoridae;Metopininae;Megaselia	Megaselia	7/11/2009	Terra Nova NP|Newman Sound|Campsite 379	48.54	-53.97
BBDEE717-10	09BBEDI-2680	BOLD:AAG6844	HQ551936	Animalia;Arthropoda;Insecta;Diptera;Lonchaeidae;Lonchaeinae;Lonchaea	Lonchaea	7/11/2009	Terra Nova NP|Newman Sound|Campsite 379	48.54	-53.97
BBDEE720-10	09BBEDI-2683	BOLD:AAG4648	HQ551939	Animalia;Arthropoda;Insecta;Diptera;Syrphidae;Syrphinae;Trichopsomyia	Trichopsomyia apisaon	7/11/2009	Terra Nova NP|Newman Sound|Campsite 379	48.54	-53.97
BBDEE721-10	09BBEDI-2684	BOLD:AAF9779	HQ551940	Animalia;Arthropoda;Insecta;Diptera;Hybotidae;Ocydromiinae;Leptopeza	Leptopeza	2009-07-25/27	Cape Breton Highlands National Park|Big Intervale/Warden Station|Forest Floor	46.82	-60.61
BBDEE722-10	09BBEDI-2685	BOLD:AAM9246	HQ551941	Animalia;Arthropoda;Insecta;Diptera;Sciaridae;Leptosciarella	Leptosciarella	2009-07-25/27	Cape Breton Highlands National Park|Big Intervale/Warden Station|Forest Floor	46.82	-60.61
BBDEE723-10	09BBEDI-2686	BOLD:AAF9874	HQ928427	Animalia;Arthropoda;Insecta;Diptera;Hybotidae	Hybotidae	2009-07-25/27	Cape Breton Highlands National Park|Big Intervale/Warden Station|Forest Floor	46.82	-60.61
BBDEE725-10	09BBEDI-2688	BOLD:AAM9370	HQ551942	Animalia;Arthropoda;Insecta;Diptera;Phoridae;Metopininae;Megaselia	Megaselia	2009-07-25/27	Cape Breton Highlands National Park|Big Intervale/Warden Station|Forest Floor	46.82	-60.61
BBDEE726-10	09BBEDI-2689	BOLD:AAG3338	HQ551943	Animalia;Arthropoda;Insecta;Diptera;Phoridae;Metopininae;Lecanocerus	Lecanocerus compressiceps	2009-07-25/27	Cape Breton Highlands National Park|Big Intervale/Warden Station|Forest Floor	46.82	-60.61
BBDEE727-10	09BBEDI-2690	BOLD:AAM6120	HQ551944	Animalia;Arthropoda;Insecta;Diptera;Cecidomyiidae	Cecidomyiidae	2009-07-25/27	Cape Breton Highlands National Park|Big Intervale/Warden Station|Forest Floor	46.82	-60.61
BBDEE728-10	09BBEDI-2691	BOLD:AAG1999	KM861868	Animalia;Arthropoda;Insecta;Diptera;Anisopodidae;Anisopodinae;Sylvicola	Sylvicola	2009-07-16/19	Gros Morne NP|Stuckless Pond|Parking Lot	49.42	-57.73
BBDEE729-10	09BBEDI-2692	BOLD:AAA3293	HQ551945	Animalia;Arthropoda;Insecta;Diptera;Syrphidae;Eristalinae;Cheilosia	Cheilosia latrans	2009-07-16/19	Gros Morne NP|Stuckless Pond|Parking Lot	49.42	-57.73
BBDEE730-10	09BBEDI-2693	BOLD:AAM8968	HQ551946	Animalia;Arthropoda;Insecta;Diptera;Mycetophilidae;Mycomyinae;Mycomya	Mycomya	2009-07-16/19	Gros Morne NP|Stuckless Pond|Parking Lot	49.42	-57.73
BBDEE731-10	09BBEDI-2694	BOLD:AAM6400	HQ551947	Animalia;Arthropoda;Insecta;Diptera;Fanniidae;Fanniinae;Fannia	Fannia	2009-07-16/19	Gros Morne NP|Stuckless Pond|Parking Lot	49.42	-57.73
BBDEE732-10	09BBEDI-2695	BOLD:AAM9371	HQ551948	Animalia;Arthropoda;Insecta;Diptera;Phoridae;Metopininae;Phalacrotophora	Phalacrotophora	8/17/2009	Kouchibouguac NP|Research House	46.77	-65
BBDEE733-10	09BBEDI-2696	BOLD:AAG2000	HQ551949	Animalia;Arthropoda;Insecta;Diptera;Anisopodidae;Anisopodinae;Sylvicola	Sylvicola alternatus	8/17/2009	Kouchibouguac NP|Research House	46.77	-65
BBDEE734-10	09BBEDI-2697	BOLD:AAF9852	HQ551950	Animalia;Arthropoda;Insecta;Diptera;Empididae;Empidinae;Rhamphomyia	Rhamphomyia	8/17/2009	Kouchibouguac NP|Research House	46.77	-65
BBDEE735-10	09BBEDI-2698	BOLD:AAG4620	HQ551951	Animalia;Arthropoda;Insecta;Diptera;Fanniidae;Fanniinae;Fannia	Fannia sociella	8/17/2009	Kouchibouguac NP|Research House	46.77	-65
BBDEE736-10	09BBEDI-2699	BOLD:AAF9777	HQ551952	Animalia;Arthropoda;Insecta;Diptera;Hybotidae	Hybotidae	8/17/2009	Kouchibouguac NP|Research House	46.77	-65
BBDEE737-10	09BBEDI-2700	BOLD:AAF9874	HQ928428	Animalia;Arthropoda;Insecta;Diptera;Hybotidae	Hybotidae	8/17/2009	Kouchibouguac NP|Research House	46.77	-65
BBDEE738-10	09BBEDI-2701	BOLD:AAM6776	HQ551953	Animalia;Arthropoda;Insecta;Diptera;Dolichopodidae;Medeterinae;Medetera	Medetera vittata	8/17/2009	Kouchibouguac NP|Research House	46.77	-65
BBDEE739-10	09BBEDI-2702	BOLD:AAM8969	HQ551954	Animalia;Arthropoda;Insecta;Diptera;Mycetophilidae;Mycomyinae;Mycomya	Mycomya	8/17/2009	Kouchibouguac NP|Research House	46.77	-65
BBDEE740-10	09BBEDI-2703	BOLD:AAG2000	HQ551955	Animalia;Arthropoda;Insecta;Diptera;Anisopodidae;Anisopodinae;Sylvicola	Sylvicola alternatus	8/17/2009	Kouchibouguac NP|Research House	46.77	-65
BBDEE741-10	09BBEDI-2704	BOLD:AAM6279	HQ551956	Animalia;Arthropoda;Insecta;Diptera;Chironomidae;Tanypodinae	Tanypodinae	8/17/2009	Kouchibouguac NP|Research House	46.77	-65
BBDEE742-10	09BBEDI-2705	BOLD:AAM6654	HQ551957	Animalia;Arthropoda;Insecta;Diptera;Hybotidae;Hybotinae;Syndyas	Syndyas dorsalis	8/17/2009	Kouchibouguac NP|Research House	46.77	-65
BBDEE744-10	09BBEDI-2707	BOLD:AAG3261	HQ551959	Animalia;Arthropoda;Insecta;Diptera;Phoridae;Metopininae;Megaselia	Megaselia	2009-07-13/15	Gros Morne NP|Berry Hill	49.62	-57.92
BBDEE747-10	09BBEDI-2710	BOLD:ACE5974	HQ551962	Animalia;Arthropoda;Insecta;Diptera;Hybotidae;Ocydromiinae;Leptopeza	Leptopeza flavipes	2009-07-13/15	Gros Morne NP|Berry Hill	49.62	-57.92
BBDEE748-10	09BBEDI-2711	BOLD:AAH7760	HQ551963	Animalia;Arthropoda;Insecta;Diptera;Chironomidae;Chironominae;Polypedilum	Polypedilum sp. ES01	2009-07-13/15	Gros Morne NP|Berry Hill	49.62	-57.92
BBDEE749-10	09BBEDI-2712	BOLD:AAG0466	HQ551964	Animalia;Arthropoda;Insecta;Diptera;Heleomyzidae;Suilliinae;Suillia	Suillia barberi	2009-07-13/15	Gros Morne NP|Berry Hill	49.62	-57.92
BBDEE751-10	09BBEDI-2714	BOLD:AAM6282	HQ551965	Animalia;Arthropoda;Insecta;Diptera;Chironomidae;Orthocladiinae;Cricotopus	Cricotopus	2009-07-13/15	Gros Morne NP|Berry Hill	49.62	-57.92
BBDEE752-10	09BBEDI-2715	BOLD:AAG9659	HQ551966	Animalia;Arthropoda;Insecta;Diptera;Dolichopodidae;Diaphorinae;Chrysotus	Chrysotus	2009-07-13/15	Gros Morne NP|Berry Hill	49.62	-57.92
BBDEE754-10	09BBEDI-2717	BOLD:AAM8970	HQ551967	Animalia;Arthropoda;Insecta;Diptera;Mycetophilidae;Mycomyinae;Mycomya	Mycomya	2009-07-13/15	Gros Morne NP|Berry Hill	49.62	-57.92
BBDEE756-10	09BBEDI-2719	BOLD:AAI1266	HQ551968	Animalia;Arthropoda;Insecta;Diptera;Asilidae;Laphriinae;Laphria	Laphria	7/24/2009	Cape Breton Highlands National Park|Warren Lake|Hiking Trail	46.71	-60.38
BBDEE757-10	09BBEDI-2720	BOLD:AAI1265	HQ551969	Animalia;Arthropoda;Insecta;Diptera;Asilidae;Laphriinae;Laphria	Laphria posticata	7/24/2009	Cape Breton Highlands National Park|Warren Lake|Hiking Trail	46.71	-60.38
BBDEE758-10	09BBEDI-2721	BOLD:AAH2345	HQ551970	Animalia;Arthropoda;Insecta;Diptera;Asilidae;Laphriinae;Laphria	Laphria janus	8/19/2009	Kouchibouguac NP|Osprey Trail	46.83	-64.93
BBDEE759-10	09BBEDI-2722	BOLD:AAM6348	HQ551971	Animalia;Arthropoda;Insecta;Diptera;Asilidae;Laphriinae;Laphria	Laphria scorpio	7/16/2009	Gros Morne NP|Stuckless Pond/Lomond River|Hiking Trail	49.42	-57.73
BBDEE760-10	09BBEDI-2723	BOLD:ACE5640	HQ551972	Animalia;Arthropoda;Insecta;Diptera;Tabanidae;Chrysopsinae;Chrysops	Chrysops ater	7/16/2009	Gros Morne NP|Stuckless Pond/Lomond River|Hiking Trail	49.42	-57.73
BBDEE761-10	09BBEDI-2724	BOLD:AAG4576	HQ551973	Animalia;Arthropoda;Insecta;Diptera;Tabanidae;Tabaninae;Hybomitra	Hybomitra microcephala	8/8/2009	Fundy NP|Maple Grove	45.58	-64.98
BBDEE762-10	09BBEDI-2725	BOLD:ABZ4650	HQ551974	Animalia;Arthropoda;Insecta;Diptera;Tabanidae;Tabaninae;Hybomitra	Hybomitra frosti	8/17/2009	Kouchibouguac NP|The Bog Trail	46.81	-64.95
BBDEE763-10	09BBEDI-2726	BOLD:AAG4576	HQ551975	Animalia;Arthropoda;Insecta;Diptera;Tabanidae;Tabaninae;Hybomitra	Hybomitra microcephala	8/4/2009	Kejimkujik NP|Jake`s Landing	44.4	-65.22
BBDEE764-10	09BBEDI-2727	BOLD:AAA3296	HQ551976	Animalia;Arthropoda;Insecta;Diptera;Tabanidae;Tabaninae;Hybomitra	Hybomitra frontalis	8/14/2009	Kouchibouguac NP|Kellys Beach	46.82	-64.91
BBDEE765-10	09BBEDI-2728	BOLD:AAH2347	HQ551977	Animalia;Arthropoda;Insecta;Diptera;Asilidae	Asilidae	8/17/2009	Kouchibouguac NP|Tweedie Trail	46.79	-65.01
BBDEE766-10	09BBEDI-2729	BOLD:AAH2347	HQ551978	Animalia;Arthropoda;Insecta;Diptera;Asilidae	Asilidae	8/16/2009	Kouchibouguac NP|Callanders Beach	46.81	-64.9
BBDEE767-10	09BBEDI-2730	BOLD:AAH2347	HQ551979	Animalia;Arthropoda;Insecta;Diptera;Asilidae	Asilidae	8/16/2009	Kouchibouguac NP|Callanders Beach	46.81	-64.9
BBDEE768-10	09BBEDI-2731	BOLD:AAH2347	HQ551980	Animalia;Arthropoda;Insecta;Diptera;Asilidae	Asilidae	8/16/2009	Kouchibouguac NP|Callanders Beach	46.81	-64.9
BBDEE769-10	09BBEDI-2732	BOLD:AAH2347	HQ551981	Animalia;Arthropoda;Insecta;Diptera;Asilidae	Asilidae	8/16/2009	Kouchibouguac NP|Callanders Beach	46.81	-64.9
BBDEE770-10	09BBEDI-2733	BOLD:AAH2350	HQ551982	Animalia;Arthropoda;Insecta;Diptera;Asilidae	Asilidae	8/19/2009	Kouchibouguac NP|Claire Fontaine	46.77	-64.96
BBDEE771-10	09BBEDI-2734	BOLD:AAH2351	KM864303	Animalia;Arthropoda;Insecta;Diptera;Asilidae;Asilinae;Machimus	Machimus sadyates	8/15/2009	Kouchibouguac NP|La Source	46.82	-64.95
BBDEE772-10	09BBEDI-2735		MG477127	Animalia;Arthropoda;Insecta;Diptera;Asilidae;Asilinae;Machimus	Machimus sadyates	8/9/2009	Fundy National Park|Point Wolfe|Mixed forest/tidal zone	45.55	-65.01
BBDEE773-10	09BBEDI-2736		MG472491	Animalia;Arthropoda;Insecta;Diptera;Asilidae;Asilinae;Machimus	Machimus sadyates	8/15/2009	Kouchibouguac National Park|La Source|Hiking Trail, mixed vegetation	46.82	-64.95
BBDEE774-10	09BBEDI-2737	BOLD:AAH3100	HQ551983	Animalia;Arthropoda;Insecta;Diptera;Bombyliidae	Bombyliidae	7/10/2009	Terra Nova NP|Ochre`s Hill|Lookout	48.5	-53.95
BBDEE775-10	09BBEDI-2738	BOLD:AAG2110	HQ551984	Animalia;Arthropoda;Insecta;Diptera;Tachinidae;Tachininae;Tachina	Tachina ampliforceps	8/6/2009	Fundy NP|Chignecto Group Camping|Site #2	45.6	-64.98
BBDEE776-10	09BBEDI-2739	BOLD:AAG2110	HQ551985	Animalia;Arthropoda;Insecta;Diptera;Tachinidae;Tachininae;Tachina	Tachina ampliforceps	8/6/2009	Fundy NP|Chignecto Group Camping|Site #2	45.6	-64.98
BBDEE777-10	09BBEDI-2740	BOLD:AAG2312	HQ551986	Animalia;Arthropoda;Insecta;Diptera;Tachinidae;Tachininae;Archytas	Archytas metallicus	8/19/2009	Kouchibouguac NP|Claire Fontaine	46.77	-64.96
BBDEE778-10	09BBEDI-2741	BOLD:AAG2312	HQ551987	Animalia;Arthropoda;Insecta;Diptera;Tachinidae;Tachininae;Archytas	Archytas metallicus	8/8/2009	Fundy NP|Maple Grove	45.58	-64.98
BBDEE779-10	09BBEDI-2742	BOLD:AAA8931	HQ551988	Animalia;Arthropoda;Insecta;Diptera;Calliphoridae;Calliphorinae;Calliphora	Calliphora vomitoria	8/6/2009	Fundy NP|Chignecto Group Camping|Site #2	45.6	-64.98
BBDEE781-10	09BBEDI-2744	BOLD:AAB0868	HQ928429	Animalia;Arthropoda;Insecta;Diptera;Calliphoridae;Calliphorinae;Cynomya	Cynomya cadaverina	7/9/2009	Terra Nova NP|Platter`s Beach	48.44	-54
BBDEE782-10	09BBEDI-2745	BOLD:AAB0868	HQ928430	Animalia;Arthropoda;Insecta;Diptera;Calliphoridae;Calliphorinae;Cynomya	Cynomya cadaverina	7/21/2009	Cape Breton Highlands National Park|Jack Pine Trail|Hiking Trail	46.77	-60.33
BBDEE783-10	09BBEDI-2746	BOLD:AAA7470	HQ928431	Animalia;Arthropoda;Insecta;Diptera;Calliphoridae;Luciliinae;Lucilia	Lucilia illustris	7/9/2009	Terra Nova NP|Platter`s Beach	48.44	-54
BBDEE784-10	09BBEDI-2747	BOLD:AAH3032	KR441509	Animalia;Arthropoda;Insecta;Diptera;Muscidae;Muscinae;Neomyia	Neomyia cornicina	7/18/2009	Gros Morne NP|Green Gardens/Long Pond|Hiking Trail	49.5	-58.08
BBDEE785-10	09BBEDI-2748		MG474316	Animalia;Arthropoda;Insecta;Diptera;Muscidae;Phaoniinae;Phaonia	Phaonia	7/21/2009	Cape Breton Highlands National Park|Beulach Ban Falls|Road	46.81	-60.62
BBDEE786-10	09BBEDI-2749	BOLD:AAG2311	KR437971	Animalia;Arthropoda;Insecta;Diptera;Tachinidae;Phasiinae;Phasia	Phasia aurulans	8/7/2009	Fundy NP|Wolfe Lake	45.66	-65.13
BBDEE787-10	09BBEDI-2750	BOLD:AAG1771	KR437114	Animalia;Arthropoda;Insecta;Diptera;Muscidae;Azeliinae;Hydrotaea	Hydrotaea militaris	7/10/2009	Terra Nova NP|Ochre`s Hill|Lookout	48.5	-53.95
BBDEE788-10	09BBEDI-2751	BOLD:AAH0008	KR441111	Animalia;Arthropoda;Insecta;Diptera;Sarcophagidae;Sarcophaginae;Sarcophaga	Sarcophaga caerulescens	7/24/2009	Cape Breton Highlands National Park|Warren Lake|Hiking Trail	46.71	-60.38
BBDEE790-10	09BBEDI-2753	BOLD:ACF5941	KR444454	Animalia;Arthropoda;Insecta;Diptera;Tachinidae;Exoristinae;Winthemia	Winthemia sminthurae	8/1/2009	Kejimkujik NP|Grafton Lake	44.38	-65.2
BBDEE791-10	09BBEDI-2754		KM857642	Animalia;Arthropoda;Insecta;Diptera;Anthomyiidae;Anthomyiinae;Hydrophoria	Hydrophoria	7/8/2009	Terra Nova NP|Sandy Pond|Hiking Trail	48.49	-54.02
BBDEE792-10	09BBEDI-2755	BOLD:AAG6745	KM862036	Animalia;Arthropoda;Insecta;Diptera;Calliphoridae;Calliphorinae;Pollenia	Pollenia pediculata	7/15/2009	Gros Morne NP|Gros Morne Mountain|Hiking Trail	49.56	-57.83
BBDEE794-10	09BBEDI-2757	BOLD:AAC9531	KR429836	Animalia;Arthropoda;Insecta;Diptera;Culicidae;Culicinae;Aedes	Aedes cantator	8/13/2009	Kouchibouguac NP|Research House	46.77	-65
BBDEE795-10	09BBEDI-2758	BOLD:AAA3748	KR433930	Animalia;Arthropoda;Insecta;Diptera;Culicidae;Culicinae;Ochlerotatus	Ochlerotatus abserratus	7/8/2009	Terra Nova NP|Newman Sound|Campsite 379	48.54	-53.97
BBDEE796-10	09BBEDI-2759	BOLD:AAB2539	KR429669	Animalia;Arthropoda;Insecta;Diptera;Culicidae;Culicinae;Coquillettidia	Coquillettidia perturbans	7/11/2009	Terra Nova NP|Sandy Pond|Hiking Trail	48.49	-54.02
BBDEE797-10	09BBEDI-2760	BOLD:AAC9531	KR437907	Animalia;Arthropoda;Insecta;Diptera;Culicidae;Culicinae;Aedes	Aedes cantator	7/16/2009	Gros Morne NP|McKenzie Brook|Parking Lot	49.43	-57.87
BBDEE798-10	09BBEDI-2761	BOLD:AAC9531	KR437369	Animalia;Arthropoda;Insecta;Diptera;Culicidae;Culicinae;Aedes	Aedes cantator	8/15/2009	Kouchibouguac NP|Pines Trail	46.77	-64.96
BBDEE799-10	09BBEDI-2762	BOLD:AAA6148	KR437354	Animalia;Arthropoda;Insecta;Diptera;Culicidae;Culicinae;Aedes	Aedes communis	7/16/2009	Gros Morne NP|Stuckless Pond/Lomond River|Hiking Trail	49.42	-57.73
BBDEE801-10	09BBEDI-2764	BOLD:AAB2539	KR428679	Animalia;Arthropoda;Insecta;Diptera;Culicidae;Culicinae;Coquillettidia	Coquillettidia perturbans	8/7/2009	Fundy NP|Maple Grove	45.58	-64.98
BBDEE802-10	09BBEDI-2765		MG476454	Animalia;Arthropoda;Insecta;Diptera;Culicidae;Culicinae;Aedes	Aedes cantator	7/16/2009	Gros Morne NP|McKenzie Brook|Parking Lot	49.43	-57.87
BBDEE803-10	09BBEDI-2766	BOLD:AAB1098	KR425980	Animalia;Arthropoda;Insecta;Diptera;Culicidae;Culicinae;Aedes	Aedes	8/7/2009	Fundy NP|Maple Grove	45.58	-64.98
BBDEE804-10	09BBEDI-2767	BOLD:AAB5696	KR427986	Animalia;Arthropoda;Insecta;Diptera;Culicidae;Culicinae;Ochlerotatus	Ochlerotatus canadensis	8/13/2009	Kouchibouguac NP|Research House	46.77	-65
BBDEE805-10	09BBEDI-2768	BOLD:AAN5177	HQ928432	Animalia;Arthropoda;Insecta;Diptera;Cecidomyiidae	Cecidomyiidae	8/3/2009	Kejimkujik NP|Grafton Lake	44.38	-65.2
BBDEE806-10	09BBEDI-2769	BOLD:AAN5178	HQ928433	Animalia;Arthropoda;Insecta;Diptera;Cecidomyiidae	Cecidomyiidae	8/3/2009	Kejimkujik NP|Grafton Lake	44.38	-65.2
BBDEE807-10	09BBEDI-2770	BOLD:AAN5179	HQ928434	Animalia;Arthropoda;Insecta;Diptera;Cecidomyiidae	Cecidomyiidae	8/3/2009	Kejimkujik NP|Grafton Lake	44.38	-65.2
BBDEE808-10	09BBEDI-2771	BOLD:AAG5523	HQ928435	Animalia;Arthropoda;Insecta;Diptera;Chironomidae;Chironominae;Tanytarsus	Tanytarsus	8/3/2009	Kejimkujik NP|Grafton Lake	44.38	-65.2
BBDEE809-10	09BBEDI-2772	BOLD:AAG3319	HQ928436	Animalia;Arthropoda;Insecta;Diptera;Phoridae;Metopininae;Megaselia	Megaselia	8/3/2009	Kejimkujik NP|Grafton Lake	44.38	-65.2
BBDEE810-10	09BBEDI-2773	BOLD:AAN5180	HQ928437	Animalia;Arthropoda;Insecta;Diptera;Cecidomyiidae	Cecidomyiidae	8/3/2009	Kejimkujik NP|Grafton Lake	44.38	-65.2
BBDEE811-10	09BBEDI-2774	BOLD:AAE5762	HQ928438	Animalia;Arthropoda;Insecta;Diptera;Chironomidae;Tanypodinae;Nilotanypus	Nilotanypus fimbriatus	8/3/2009	Kejimkujik NP|Grafton Lake	44.38	-65.2
BBDEE812-10	09BBEDI-2775	BOLD:AAG5519	HQ928439	Animalia;Arthropoda;Insecta;Diptera;Chironomidae;Orthocladiinae	Orthocladiinae	8/3/2009	Kejimkujik NP|Grafton Lake	44.38	-65.2
BBDEE813-10	09BBEDI-2776	BOLD:AAH3723	HQ928440	Animalia;Arthropoda;Insecta;Diptera;Cecidomyiidae	Cecidomyiidae	8/3/2009	Kejimkujik NP|Grafton Lake	44.38	-65.2
BBDEE814-10	09BBEDI-2777	BOLD:AAN5181	HQ928441	Animalia;Arthropoda;Insecta;Diptera;Cecidomyiidae;Cecidomyiinae;Asteromyia	Asteromyia	8/3/2009	Kejimkujik NP|Grafton Lake	44.38	-65.2
BBDEE815-10	09BBEDI-2778	BOLD:AAH3711	HQ928442	Animalia;Arthropoda;Insecta;Diptera;Cecidomyiidae	Cecidomyiidae	8/3/2009	Kejimkujik NP|Grafton Lake	44.38	-65.2
BBDEE816-10	09BBEDI-2779	BOLD:AAM6099	KM861027	Animalia;Arthropoda;Insecta;Diptera;Cecidomyiidae	Cecidomyiidae	8/3/2009	Kejimkujik NP|Grafton Lake	44.38	-65.2
BBDEE817-10	09BBEDI-2780	BOLD:AAG3345	HQ928443	Animalia;Arthropoda;Insecta;Diptera;Phoridae;Metopininae;Apocephalus	Apocephalus	8/3/2009	Kejimkujik NP|Grafton Lake	44.38	-65.2
BBDEE818-10	09BBEDI-2781	BOLD:AAD0300	KM989354	Animalia;Arthropoda;Insecta;Diptera;Chironomidae;Chironominae;Stempellinella	Stempellinella fimbriata	8/3/2009	Kejimkujik NP|Grafton Lake	44.38	-65.2
BBDEE819-10	09BBEDI-2782	BOLD:AAN5319	HQ928444	Animalia;Arthropoda;Insecta;Diptera;Chironomidae;Chironominae	Chironominae	8/3/2009	Kejimkujik NP|Grafton Lake	44.38	-65.2
BBDEE820-10	09BBEDI-2783	BOLD:AAG6530	HQ928445	Animalia;Arthropoda;Insecta;Diptera;Ceratopogonidae;Forcipomyiinae;Forcipomyia	Forcipomyia	8/3/2009	Kejimkujik NP|Grafton Lake	44.38	-65.2
BBDEE821-10	09BBEDI-2784	BOLD:AAN5531	HQ928446	Animalia;Arthropoda;Insecta;Diptera;Dolichopodidae;Diaphorinae;Chrysotus	Chrysotus	8/3/2009	Kejimkujik NP|Grafton Lake	44.38	-65.2
BBDEE822-10	09BBEDI-2785	BOLD:AAN5182	HQ928447	Animalia;Arthropoda;Insecta;Diptera;Cecidomyiidae	Cecidomyiidae	8/3/2009	Kejimkujik NP|Grafton Lake	44.38	-65.2
BBDEE823-10	09BBEDI-2786	BOLD:AAN5180	HQ928448	Animalia;Arthropoda;Insecta;Diptera;Cecidomyiidae	Cecidomyiidae	8/3/2009	Kejimkujik NP|Grafton Lake	44.38	-65.2
BBDEE824-10	09BBEDI-2787	BOLD:ACV4412	HQ928449	Animalia;Arthropoda;Insecta;Diptera;Ceratopogonidae;Forcipomyiinae;Forcipomyia	Forcipomyia	8/3/2009	Kejimkujik NP|Grafton Lake	44.38	-65.2
BBDEE825-10	09BBEDI-2788	BOLD:AAN5320	HQ928450	Animalia;Arthropoda;Insecta;Diptera;Chironomidae	Chironomidae	8/3/2009	Kejimkujik NP|Grafton Lake	44.38	-65.2
BBDEE826-10	09BBEDI-2789	BOLD:AAH3990	HQ928451	Animalia;Arthropoda;Insecta;Diptera;Sciaridae;Scatopsciara	Scatopsciara neglecta	8/3/2009	Kejimkujik NP|Grafton Lake	44.38	-65.2
BBDEE827-10	09BBEDI-2790	BOLD:ACK3142	HQ928452	Animalia;Arthropoda;Insecta;Diptera;Cecidomyiidae	Cecidomyiidae	8/3/2009	Kejimkujik NP|Grafton Lake	44.38	-65.2
BBDEE828-10	09BBEDI-2791	BOLD:AAH3972	HQ928453	Animalia;Arthropoda;Insecta;Diptera;Sciaridae	Sciaridae	8/3/2009	Kejimkujik NP|Grafton Lake	44.38	-65.2
BBDEE829-10	09BBEDI-2792	BOLD:AAG6530	HQ928454	Animalia;Arthropoda;Insecta;Diptera;Ceratopogonidae;Forcipomyiinae;Forcipomyia	Forcipomyia	8/3/2009	Kejimkujik NP|Grafton Lake	44.38	-65.2
BBDEE830-10	09BBEDI-2793	BOLD:AAG5520	HQ928455	Animalia;Arthropoda;Insecta;Diptera;Chironomidae;Chironominae;Polypedilum	Polypedilum	8/3/2009	Kejimkujik NP|Grafton Lake	44.38	-65.2
BBDEE831-10	09BBEDI-2794	BOLD:AAE5762	HQ928456	Animalia;Arthropoda;Insecta;Diptera;Chironomidae;Tanypodinae;Nilotanypus	Nilotanypus fimbriatus	8/3/2009	Kejimkujik NP|Grafton Lake	44.38	-65.2
BBDEE832-10	09BBEDI-2795	BOLD:AAG6530	HQ928457	Animalia;Arthropoda;Insecta;Diptera;Ceratopogonidae;Forcipomyiinae;Forcipomyia	Forcipomyia	8/3/2009	Kejimkujik NP|Grafton Lake	44.38	-65.2
BBDEE833-10	09BBEDI-2796	BOLD:AAG5542	HQ928458	Animalia;Arthropoda;Insecta;Diptera;Chironomidae;Orthocladiinae;Limnophyes	Limnophyes	2009-07-21/24	Cape Breton Highlands National Park|Big Intervale/Warden Station|Forest Floor	46.82	-60.61
BBDEE834-10	09BBEDI-2797	BOLD:AAG5518	HQ928459	Animalia;Arthropoda;Insecta;Diptera;Chironomidae;Orthocladiinae	Orthocladiinae	2009-07-21/24	Cape Breton Highlands National Park|Big Intervale/Warden Station|Forest Floor	46.82	-60.61
BBDEE835-10	09BBEDI-2798	BOLD:AAH3992	HQ928460	Animalia;Arthropoda;Insecta;Diptera;Sciaridae	Sciaridae	2009-07-21/24	Cape Breton Highlands National Park|Big Intervale/Warden Station|Forest Floor	46.82	-60.61
BBDEE836-10	09BBEDI-2799	BOLD:AAN5183	HQ928461	Animalia;Arthropoda;Insecta;Diptera;Cecidomyiidae	Cecidomyiidae	2009-07-21/24	Cape Breton Highlands National Park|Big Intervale/Warden Station|Forest Floor	46.82	-60.61
BBDEE837-10	09BBEDI-2800	BOLD:AAN5184	HQ928462	Animalia;Arthropoda;Insecta;Diptera;Cecidomyiidae	Cecidomyiidae	2009-07-21/24	Cape Breton Highlands National Park|Big Intervale/Warden Station|Forest Floor	46.82	-60.61
BBDEE838-10	09BBEDI-2801	BOLD:AAG3337	HQ928463	Animalia;Arthropoda;Insecta;Diptera;Phoridae;Metopininae;Metopinagroup	Metopinagroup	2009-07-21/24	Cape Breton Highlands National Park|Big Intervale/Warden Station|Forest Floor	46.82	-60.61
BBDEE839-10	09BBEDI-2802	BOLD:AAM6263	HQ928464	Animalia;Arthropoda;Insecta;Diptera;Chironomidae;Orthocladiinae;Pseudosmittia	Pseudosmittia	2009-07-21/24	Cape Breton Highlands National Park|Big Intervale/Warden Station|Forest Floor	46.82	-60.61
BBDEE840-10	09BBEDI-2803	BOLD:AAM6184	HQ928465	Animalia;Arthropoda;Insecta;Diptera;Ceratopogonidae;Ceratopogoninae;Culicoides	Culicoides	2009-07-21/24	Cape Breton Highlands National Park|Big Intervale/Warden Station|Forest Floor	46.82	-60.61
BBDEE841-10	09BBEDI-2804	BOLD:AAG7314	HQ928466	Animalia;Arthropoda;Insecta;Diptera;Sphaeroceridae	Sphaeroceridae	2009-07-21/24	Cape Breton Highlands National Park|Big Intervale/Warden Station|Forest Floor	46.82	-60.61
BBDEE842-10	09BBEDI-2805	BOLD:AAN5185	HQ928467	Animalia;Arthropoda;Insecta;Diptera;Cecidomyiidae	Cecidomyiidae	2009-07-21/24	Cape Breton Highlands National Park|Big Intervale/Warden Station|Forest Floor	46.82	-60.61
BBDEE843-10	09BBEDI-2806	BOLD:ACI2704	HQ928468	Animalia;Arthropoda;Insecta;Diptera;Dolichopodidae	Dolichopodidae	2009-07-21/24	Cape Breton Highlands National Park|Big Intervale/Warden Station|Forest Floor	46.82	-60.61
BBDEE844-10	09BBEDI-2807	BOLD:AAN5186	HQ928469	Animalia;Arthropoda;Insecta;Diptera;Cecidomyiidae	Cecidomyiidae	2009-07-21/24	Cape Breton Highlands National Park|Big Intervale/Warden Station|Forest Floor	46.82	-60.61
BBDEE845-10	09BBEDI-2808	BOLD:AAN5187	HQ928470	Animalia;Arthropoda;Insecta;Diptera;Cecidomyiidae	Cecidomyiidae	2009-07-21/24	Cape Breton Highlands National Park|Big Intervale/Warden Station|Forest Floor	46.82	-60.61
BBDEE846-10	09BBEDI-2809	BOLD:AAN5322	HQ928471	Animalia;Arthropoda;Insecta;Diptera;Chironomidae;Orthocladiinae	Orthocladiinae	2009-07-21/24	Cape Breton Highlands National Park|Big Intervale/Warden Station|Forest Floor	46.82	-60.61
BBDEE847-10	09BBEDI-2810	BOLD:AAM6275	HQ928472	Animalia;Arthropoda;Insecta;Diptera;Chironomidae;Orthocladiinae	Orthocladiinae	2009-07-21/24	Cape Breton Highlands National Park|Big Intervale/Warden Station|Forest Floor	46.82	-60.61
BBDEE848-10	09BBEDI-2811	BOLD:AAG3337	HQ928473	Animalia;Arthropoda;Insecta;Diptera;Phoridae;Metopininae;Metopinagroup	Metopinagroup	2009-07-21/24	Cape Breton Highlands National Park|Big Intervale/Warden Station|Forest Floor	46.82	-60.61
BBDEE849-10	09BBEDI-2812	BOLD:AAN6426	HQ928474	Animalia;Arthropoda;Insecta;Diptera;Sciaridae	Sciaridae	2009-07-21/24	Cape Breton Highlands National Park|Big Intervale/Warden Station|Forest Floor	46.82	-60.61
BBDEE850-10	09BBEDI-2813	BOLD:AAN5188	HQ928475	Animalia;Arthropoda;Insecta;Diptera;Cecidomyiidae	Cecidomyiidae	2009-07-21/24	Cape Breton Highlands National Park|Big Intervale/Warden Station|Forest Floor	46.82	-60.61
BBDEE851-10	09BBEDI-2814	BOLD:AAF9789	HQ928476	Animalia;Arthropoda;Insecta;Diptera;Hybotidae	Hybotidae	2009-07-21/24	Cape Breton Highlands National Park|Big Intervale/Warden Station|Forest Floor	46.82	-60.61
BBDEE852-10	09BBEDI-2815	BOLD:AAN6427	HQ928477	Animalia;Arthropoda;Insecta;Diptera;Sciaridae	Sciaridae	2009-07-21/24	Cape Breton Highlands National Park|Big Intervale/Warden Station|Forest Floor	46.82	-60.61
BBDEE853-10	09BBEDI-2816	BOLD:AAH3992	HQ928478	Animalia;Arthropoda;Insecta;Diptera;Sciaridae	Sciaridae	2009-07-21/24	Cape Breton Highlands National Park|Big Intervale/Warden Station|Forest Floor	46.82	-60.61
BBDEE854-10	09BBEDI-2817	BOLD:AAN8681	HQ928479	Animalia;Arthropoda;Insecta;Diptera;Phoridae;Metopininae;Megaselia	Megaselia	2009-07-21/24	Cape Breton Highlands National Park|Big Intervale/Warden Station|Forest Floor	46.82	-60.61
BBDEE855-10	09BBEDI-2818	BOLD:ABU5538	HQ928480	Animalia;Arthropoda;Insecta;Diptera;Phoridae;Metopininae;Megaselia	Megaselia	2009-07-21/24	Cape Breton Highlands National Park|Big Intervale/Warden Station|Forest Floor	46.82	-60.61
BBDEE856-10	09BBEDI-2819	BOLD:AAN5145	HQ928481	Animalia;Arthropoda;Insecta;Diptera;Ceratopogonidae	Ceratopogonidae	2009-07-21/24	Cape Breton Highlands National Park|Big Intervale/Warden Station|Forest Floor	46.82	-60.61
BBDEE857-10	09BBEDI-2820	BOLD:AAN5189	HQ928482	Animalia;Arthropoda;Insecta;Diptera;Cecidomyiidae	Cecidomyiidae	2009-07-21/24	Cape Breton Highlands National Park|Big Intervale/Warden Station|Forest Floor	46.82	-60.61
BBDEE858-10	09BBEDI-2821	BOLD:AAN5190	HQ928483	Animalia;Arthropoda;Insecta;Diptera;Cecidomyiidae	Cecidomyiidae	2009-07-21/24	Cape Breton Highlands National Park|Big Intervale/Warden Station|Forest Floor	46.82	-60.61
BBDEE859-10	09BBEDI-2822	BOLD:AAN6428	HQ928484	Animalia;Arthropoda;Insecta;Diptera;Sciaridae;Lycoriella	Lycoriella	2009-07-21/24	Cape Breton Highlands National Park|Big Intervale/Warden Station|Forest Floor	46.82	-60.61
BBDEE860-10	09BBEDI-2823	BOLD:AAN8682	HQ928485	Animalia;Arthropoda;Insecta;Diptera;Phoridae;Metopininae;Megaselia	Megaselia	2009-07-21/24	Cape Breton Highlands National Park|Big Intervale/Warden Station|Forest Floor	46.82	-60.61
BBDEE861-10	09BBEDI-2824	BOLD:AAH3754	HQ928486	Animalia;Arthropoda;Insecta;Diptera;Cecidomyiidae	Cecidomyiidae	2009-07-21/24	Cape Breton Highlands National Park|Big Intervale/Warden Station|Forest Floor	46.82	-60.61
BBDEE862-10	09BBEDI-2825	BOLD:AAF9318	HQ928487	Animalia;Arthropoda;Insecta;Diptera;Psychodidae;Psychodinae;Psychoda	Psychoda	2009-07-21/24	Cape Breton Highlands National Park|Big Intervale/Warden Station|Forest Floor	46.82	-60.61
BBDEE863-10	09BBEDI-2826	BOLD:AAF9319	HQ928488	Animalia;Arthropoda;Insecta;Diptera;Psychodidae	Psychodidae	2009-07-21/24	Cape Breton Highlands National Park|Big Intervale/Warden Station|Forest Floor	46.82	-60.61
BBDEE864-10	09BBEDI-2827	BOLD:AAN5323	HQ928489	Animalia;Arthropoda;Insecta;Diptera;Chironomidae;Orthocladiinae	Orthocladiinae	2009-07-21/24	Cape Breton Highlands National Park|Big Intervale/Warden Station|Forest Floor	46.82	-60.61
BBDEE865-10	09BBEDI-2828	BOLD:AAG3331	HQ928490	Animalia;Arthropoda;Insecta;Diptera;Phoridae;Phorinae;Conicera	Conicera	2009-07-21/24	Cape Breton Highlands National Park|Big Intervale/Warden Station|Forest Floor	46.82	-60.61
BBDEE866-10	09BBEDI-2829	BOLD:ABX6678	HQ928491	Animalia;Arthropoda;Insecta;Diptera;Sphaeroceridae;Limosininae;Spelobia	Spelobia semioculata	2009-07-21/24	Cape Breton Highlands National Park|Big Intervale/Warden Station|Forest Floor	46.82	-60.61
BBDEE867-10	09BBEDI-2830	BOLD:AAG3341	HQ928492	Animalia;Arthropoda;Insecta;Diptera;Phoridae;Metopininae;Megaselia	Megaselia	8/20/2009	Kouchibouguac NP|Research House	46.77	-65
BBDEE868-10	09BBEDI-2831	BOLD:AAG6516	HQ928493	Animalia;Arthropoda;Insecta;Diptera;Ceratopogonidae;Forcipomyiinae;Forcipomyia	Forcipomyia	8/20/2009	Kouchibouguac NP|Research House	46.77	-65
BBDEE869-10	09BBEDI-2832	BOLD:AAN8590	HQ928494	Animalia;Arthropoda;Insecta;Diptera;Mycetophilidae;Mycetophilinae;Mycetophilini;Sceptonia	Sceptonia	8/20/2009	Kouchibouguac NP|Research House	46.77	-65
BBDEE870-10	09BBEDI-2833	BOLD:AAG1503	HQ928495	Animalia;Arthropoda;Insecta;Diptera;Chloropidae;Oscinellinae;Tricimba	Tricimba melancholica	8/20/2009	Kouchibouguac NP|Research House	46.77	-65
BBDEE871-10	09BBEDI-2834	BOLD:AAN6405	HQ928496	Animalia;Arthropoda;Insecta;Diptera;Sphaeroceridae;Limosininae;Spelobia	Spelobia	8/17/2009	Kouchibouguac NP|Research House	46.77	-65
BBDEE872-10	09BBEDI-2835	BOLD:ADE2870	HQ928497	Animalia;Arthropoda;Insecta;Diptera;Cecidomyiidae	Cecidomyiidae	8/17/2009	Kouchibouguac NP|Research House	46.77	-65
BBDEE873-10	09BBEDI-2836	BOLD:AAM9201	KR990148	Animalia;Arthropoda;Insecta;Diptera;Psychodidae;Psychodinae;Psychoda	Psychoda	8/17/2009	Kouchibouguac NP|Research House	46.77	-65
BBDEE874-10	09BBEDI-2837	BOLD:AAG6516	HQ928498	Animalia;Arthropoda;Insecta;Diptera;Ceratopogonidae;Forcipomyiinae;Forcipomyia	Forcipomyia	8/17/2009	Kouchibouguac NP|Research House	46.77	-65
BBDEE875-10	09BBEDI-2838	BOLD:AAG3338	HQ928499	Animalia;Arthropoda;Insecta;Diptera;Phoridae;Metopininae;Lecanocerus	Lecanocerus compressiceps	8/17/2009	Kouchibouguac NP|Research House	46.77	-65
BBDEE876-10	09BBEDI-2839	BOLD:AAN5146	HQ928500	Animalia;Arthropoda;Insecta;Diptera;Ceratopogonidae;Dasyheleinae;Dasyhelea	Dasyhelea	8/17/2009	Kouchibouguac NP|Research House	46.77	-65
BBDEE877-10	09BBEDI-2840	BOLD:AAN5192	HQ928501	Animalia;Arthropoda;Insecta;Diptera;Cecidomyiidae	Cecidomyiidae	8/17/2009	Kouchibouguac NP|Research House	46.77	-65
BBDEE878-10	09BBEDI-2841	BOLD:AAG6516	HQ928502	Animalia;Arthropoda;Insecta;Diptera;Ceratopogonidae;Forcipomyiinae;Forcipomyia	Forcipomyia	8/17/2009	Kouchibouguac NP|Research House	46.77	-65
BBDEE879-10	09BBEDI-2842	BOLD:AAH3723	HQ928503	Animalia;Arthropoda;Insecta;Diptera;Cecidomyiidae	Cecidomyiidae	8/17/2009	Kouchibouguac NP|Research House	46.77	-65
BBDEE880-10	09BBEDI-2843	BOLD:AAN6429	HQ928504	Animalia;Arthropoda;Insecta;Diptera;Sciaridae;Bradysia	Bradysia fungicola	8/17/2009	Kouchibouguac NP|Research House	46.77	-65
BBDEE881-10	09BBEDI-2844	BOLD:ACG8967	KM857123	Animalia;Arthropoda;Insecta;Diptera;Cecidomyiidae	Cecidomyiidae	8/17/2009	Kouchibouguac NP|Research House	46.77	-65
BBDEE882-10	09BBEDI-2845	BOLD:ADE2870	HQ928505	Animalia;Arthropoda;Insecta;Diptera;Cecidomyiidae	Cecidomyiidae	8/17/2009	Kouchibouguac NP|Research House	46.77	-65
BBDEE883-10	09BBEDI-2846	BOLD:AAN5324	HQ928506	Animalia;Arthropoda;Insecta;Diptera;Chironomidae;Chironominae;Micropsectra	Micropsectra	8/17/2009	Kouchibouguac NP|Research House	46.77	-65
BBDEE884-10	09BBEDI-2847	BOLD:AAN5193	HQ928507	Animalia;Arthropoda;Insecta;Diptera;Cecidomyiidae	Cecidomyiidae	8/17/2009	Kouchibouguac NP|Research House	46.77	-65
BBDEE885-10	09BBEDI-2848	BOLD:AAG3327	HQ928508	Animalia;Arthropoda;Insecta;Diptera;Phoridae;Metopininae;Apocephalus	Apocephalus pergandei	8/17/2009	Kouchibouguac NP|Research House	46.77	-65
BBDEE886-10	09BBEDI-2849	BOLD:AAN5194	HQ928509	Animalia;Arthropoda;Insecta;Diptera;Cecidomyiidae	Cecidomyiidae	8/17/2009	Kouchibouguac NP|Research House	46.77	-65
BBDEE887-10	09BBEDI-2850	BOLD:ADH7640	KR435953	Animalia;Arthropoda;Insecta;Diptera;Sciaridae	Sciaridae	8/17/2009	Kouchibouguac NP|Research House	46.77	-65
BBDEE888-10	09BBEDI-2851	BOLD:AAN8683	HQ928510	Animalia;Arthropoda;Insecta;Diptera;Phoridae;Metopininae;Megaselia	Megaselia	8/17/2009	Kouchibouguac NP|Research House	46.77	-65
BBDEE889-10	09BBEDI-2852	BOLD:AAN5195	HQ928511	Animalia;Arthropoda;Insecta;Diptera;Cecidomyiidae	Cecidomyiidae	8/17/2009	Kouchibouguac NP|Research House	46.77	-65
BBDEE890-10	09BBEDI-2853	BOLD:AAH3755	HQ928512	Animalia;Arthropoda;Insecta;Diptera;Cecidomyiidae	Cecidomyiidae	8/17/2009	Kouchibouguac NP|Research House	46.77	-65
BBDEE891-10	09BBEDI-2854	BOLD:AAN5196	HQ928513	Animalia;Arthropoda;Insecta;Diptera;Cecidomyiidae	Cecidomyiidae	8/17/2009	Kouchibouguac NP|Research House	46.77	-65
BBDEE892-10	09BBEDI-2855	BOLD:AAG6507	HQ928514	Animalia;Arthropoda;Insecta;Diptera;Ceratopogonidae;Forcipomyiinae;Forcipomyia	Forcipomyia glauca	8/17/2009	Kouchibouguac NP|Research House	46.77	-65
BBDEE893-10	09BBEDI-2856	BOLD:AAN8684	HQ928515	Animalia;Arthropoda;Insecta;Diptera;Phoridae;Metopininae;Megaselia	Megaselia	8/17/2009	Kouchibouguac NP|Research House	46.77	-65
BBDEE894-10	09BBEDI-2857	BOLD:AAN5197	HQ928516	Animalia;Arthropoda;Insecta;Diptera;Cecidomyiidae	Cecidomyiidae	8/17/2009	Kouchibouguac NP|Research House	46.77	-65
BBDEE895-10	09BBEDI-2858	BOLD:AAH3722	HQ928517	Animalia;Arthropoda;Insecta;Diptera;Cecidomyiidae	Cecidomyiidae	8/17/2009	Kouchibouguac NP|Research House	46.77	-65
BBDEE896-10	09BBEDI-2859	BOLD:AAN6406	HQ928518	Animalia;Arthropoda;Insecta;Diptera;Sphaeroceridae;Limosininae;Opalimosina	Opalimosina mirabilis	8/17/2009	Kouchibouguac NP|Research House	46.77	-65
BBDEE897-10	09BBEDI-2860	BOLD:AAG5542	HQ928519	Animalia;Arthropoda;Insecta;Diptera;Chironomidae;Orthocladiinae;Limnophyes	Limnophyes	8/17/2009	Kouchibouguac NP|Research House	46.77	-65
BBDEE898-10	09BBEDI-2861	BOLD:AAG5426	HQ928520	Animalia;Arthropoda;Insecta;Diptera;Chironomidae;Orthocladiinae;Limnophyes	Limnophyes	8/17/2009	Kouchibouguac NP|Research House	46.77	-65
BBDEE899-10	09BBEDI-2862	BOLD:AAG6501	HQ928521	Animalia;Arthropoda;Insecta;Diptera;Ceratopogonidae;Forcipomyiinae;Forcipomyia	Forcipomyia titillans	8/17/2009	Kouchibouguac NP|Research House	46.77	-65
BBDEE900-10	09BBEDI-2863	BOLD:AAM6779	HQ551989	Animalia;Arthropoda;Insecta;Diptera;Dolichopodidae	Dolichopodidae	8/3/2009	Kejimkujik NP|Grafton Lake	44.38	-65.2
BBDEE901-10	09BBEDI-2864	BOLD:ABA6617	KR438645	Animalia;Arthropoda;Insecta;Diptera;Oestridae	Oestridae	8/3/2009	Kejimkujik NP|Grafton Lake	44.38	-65.2
BBDEE902-10	09BBEDI-2865	BOLD:ABA6617	KR433966	Animalia;Arthropoda;Insecta;Diptera;Oestridae	Oestridae	8/3/2009	Kejimkujik NP|Grafton Lake	44.38	-65.2
BBDEE903-10	09BBEDI-2866	BOLD:AAH3966	HQ551990	Animalia;Arthropoda;Insecta;Diptera;Sciaridae;Pseudolycoriella	Pseudolycoriella	8/3/2009	Kejimkujik NP|Grafton Lake	44.38	-65.2
BBDEE904-10	09BBEDI-2867	BOLD:AAM9370	HQ551991	Animalia;Arthropoda;Insecta;Diptera;Phoridae;Metopininae;Megaselia	Megaselia	8/3/2009	Kejimkujik NP|Grafton Lake	44.38	-65.2
BBDEE905-10	09BBEDI-2868	BOLD:AAG9732	HQ551992	Animalia;Arthropoda;Insecta;Diptera;Dolichopodidae;Sciapodinae;Sciapus	Sciapus tener	8/3/2009	Kejimkujik NP|Grafton Lake	44.38	-65.2
BBDEE906-10	09BBEDI-2869	BOLD:AAG1678	HQ551993	Animalia;Arthropoda;Insecta;Diptera;Chironomidae;Tanypodinae;Thienemannimyia	Thienemannimyia	8/3/2009	Kejimkujik NP|Grafton Lake	44.38	-65.2
BBDEE907-10	09BBEDI-2870	BOLD:AAF9873	HQ551994	Animalia;Arthropoda;Insecta;Diptera;Empididae	Empididae	8/3/2009	Kejimkujik NP|Grafton Lake	44.38	-65.2
BBDEE908-10	09BBEDI-2871	BOLD:AAG5460	KM989772	Animalia;Arthropoda;Insecta;Diptera;Chironomidae;Chironominae	Chironominae	8/3/2009	Kejimkujik NP|Grafton Lake	44.38	-65.2
BBDEE909-10	09BBEDI-2872	BOLD:AAG6768	HQ551995	Animalia;Arthropoda;Insecta;Diptera;Scathophagidae;Scathophaginae;Cordilura	Cordilura pleuritica	8/3/2009	Kejimkujik NP|Grafton Lake	44.38	-65.2
BBDEE910-10	09BBEDI-2873	BOLD:AAM9372	HQ551996	Animalia;Arthropoda;Insecta;Diptera;Phoridae;Phorinae;Phora	Phora	8/3/2009	Kejimkujik NP|Grafton Lake	44.38	-65.2
BBDEE911-10	09BBEDI-2874	BOLD:AAG9744	HQ551997	Animalia;Arthropoda;Insecta;Diptera;Dolichopodidae	Dolichopodidae	8/3/2009	Kejimkujik NP|Grafton Lake	44.38	-65.2
BBDEE913-10	09BBEDI-2876	BOLD:AAG4951	KR971952	Animalia;Arthropoda;Insecta;Diptera;Keroplatidae	Keroplatidae	8/3/2009	Kejimkujik NP|Grafton Lake	44.38	-65.2
BBDEE914-10	09BBEDI-2877	BOLD:ADI7525	HQ551999	Animalia;Arthropoda;Insecta;Diptera;Keroplatidae	Keroplatidae	8/3/2009	Kejimkujik NP|Grafton Lake	44.38	-65.2
BBDEE915-10	09BBEDI-2878	BOLD:AAG1998	HQ552000	Animalia;Arthropoda;Insecta;Diptera;Anisopodidae;Anisopodinae;Sylvicola	Sylvicola fuscatus	8/3/2009	Kejimkujik NP|Grafton Lake	44.38	-65.2
BBDEE916-10	09BBEDI-2879	BOLD:AAG4898	HQ552001	Animalia;Arthropoda;Insecta;Diptera;Mycetophilidae;Leiinae;Leia	Leia winthemii	8/3/2009	Kejimkujik NP|Grafton Lake	44.38	-65.2
BBDEE917-10	09BBEDI-2880	BOLD:AAG6947	HQ552002	Animalia;Arthropoda;Insecta;Diptera;Lauxaniidae;Lauxaniinae;Poecilolycia	Poecilolycia aspinosa	8/3/2009	Kejimkujik NP|Grafton Lake	44.38	-65.2
BBDEE918-10	09BBEDI-2881	BOLD:AAH4226	HQ552003	Animalia;Arthropoda;Insecta;Diptera;Scathophagidae	Scathophagidae	8/3/2009	Kejimkujik NP|Grafton Lake	44.38	-65.2
BBDEE920-10	09BBEDI-2883	BOLD:AAG5517	KM994937	Animalia;Arthropoda;Insecta;Diptera;Chironomidae;Tanypodinae	Tanypodinae	8/3/2009	Kejimkujik NP|Grafton Lake	44.38	-65.2
BBDEE921-10	09BBEDI-2884	BOLD:AAJ0565	KR434672	Animalia;Arthropoda;Insecta;Diptera;Mycetophilidae;Mycetophilinae;Epicypta	Epicypta aterrima	8/3/2009	Kejimkujik NP|Grafton Lake	44.38	-65.2
BBDEE922-10	09BBEDI-2885	BOLD:AAM8972	HQ552005	Animalia;Arthropoda;Insecta;Diptera;Mycetophilidae;Gnoristinae;Boletina	Boletina	8/3/2009	Kejimkujik NP|Grafton Lake	44.38	-65.2
BBDEE923-10	09BBEDI-2886	BOLD:AAM6121	HQ552006	Animalia;Arthropoda;Insecta;Diptera;Cecidomyiidae	Cecidomyiidae	8/3/2009	Kejimkujik NP|Grafton Lake	44.38	-65.2
BBDEE924-10	09BBEDI-2887	BOLD:AAG4951	KR429150	Animalia;Arthropoda;Insecta;Diptera;Keroplatidae	Keroplatidae	8/3/2009	Kejimkujik NP|Grafton Lake	44.38	-65.2
BBDEE925-10	09BBEDI-2888	BOLD:AAM6122	HQ552007	Animalia;Arthropoda;Insecta;Diptera;Cecidomyiidae	Cecidomyiidae	8/3/2009	Kejimkujik NP|Grafton Lake	44.38	-65.2
BBDEE926-10	09BBEDI-2889	BOLD:AAH4226	HQ552008	Animalia;Arthropoda;Insecta;Diptera;Scathophagidae	Scathophagidae	8/3/2009	Kejimkujik NP|Grafton Lake	44.38	-65.2
BBDEE927-10	09BBEDI-2890	BOLD:ACZ0768	MF868189	Animalia;Arthropoda;Insecta;Diptera;Phoridae;Aenigmatiinae;Aenigmatias	Aenigmatias	8/3/2009	Kejimkujik NP|Grafton Lake	44.38	-65.2
BBDEE928-10	09BBEDI-2891		MG474002	Animalia;Arthropoda;Insecta;Diptera;Mycetophilidae;Sciophilinae;Sciophila	Sciophila	8/3/2009	Kejimkujik NP|Grafton Lake	44.38	-65.2
BBDEE929-10	09BBEDI-2892	BOLD:AAA1697	HQ552009	Animalia;Arthropoda;Insecta;Diptera;Simuliidae;Simuliinae;Simulium	Simulium verecundum complex	8/3/2009	Kejimkujik NP|Grafton Lake	44.38	-65.2
BBDEE930-10	09BBEDI-2893	BOLD:AAM9247	HQ552010	Animalia;Arthropoda;Insecta;Diptera;Sciaridae;Sciara	Sciara	8/3/2009	Kejimkujik NP|Grafton Lake	44.38	-65.2
BBDEE931-10	09BBEDI-2894	BOLD:AAM6283	HQ552011	Animalia;Arthropoda;Insecta;Diptera;Chironomidae;Orthocladiinae	Orthocladiinae	2009-07-21/24	Cape Breton Highlands National Park|Big Intervale/Warden Station|Forest Floor	46.82	-60.61
BBDEE932-10	09BBEDI-2895	BOLD:AAE0707	HQ552012	Animalia;Arthropoda;Insecta;Diptera;Chironomidae;Chironominae;Microtendipes	Microtendipes pedellus	2009-07-21/24	Cape Breton Highlands National Park|Big Intervale/Warden Station|Forest Floor	46.82	-60.61
BBDEE933-10	09BBEDI-2896	BOLD:AAC7070	HQ552013	Animalia;Arthropoda;Insecta;Diptera;Drosophilidae;Drosophilinae;Drosophila	Drosophila neotestacea	2009-07-21/24	Cape Breton Highlands National Park|Big Intervale/Warden Station|Forest Floor	46.82	-60.61
BBDEE934-10	09BBEDI-2897	BOLD:AAG4979	HQ552014	Animalia;Arthropoda;Insecta;Diptera;Keroplatidae	Keroplatidae	2009-07-21/24	Cape Breton Highlands National Park|Big Intervale/Warden Station|Forest Floor	46.82	-60.61
BBDEE935-10	09BBEDI-2898	BOLD:AAB8485	HQ552015	Animalia;Arthropoda;Insecta;Diptera;Simuliidae;Simuliinae;Simulium	Simulium gouldingi	2009-07-21/24	Cape Breton Highlands National Park|Big Intervale/Warden Station|Forest Floor	46.82	-60.61
BBDEE936-10	09BBEDI-2899	BOLD:AAH2729	HQ552016	Animalia;Arthropoda;Insecta;Diptera;Rhagionidae;Rhagioninae;Rhagio	Rhagio gracilis	2009-07-21/24	Cape Breton Highlands National Park|Big Intervale/Warden Station|Forest Floor	46.82	-60.61
BBDEE937-10	09BBEDI-2900	BOLD:AAM8973	HQ552017	Animalia;Arthropoda;Insecta;Diptera;Mycetophilidae;Sciophilinae;Anaclileia	Anaclileia	2009-07-21/24	Cape Breton Highlands National Park|Big Intervale/Warden Station|Forest Floor	46.82	-60.61
BBDEE938-10	09BBEDI-2901		MG478260	Animalia;Arthropoda;Insecta;Diptera;Mycetophilidae	Mycetophilidae	7/24/2009	Cape Breton Highlands National Park|Big Intervale/Warden Station|Forest Floor	46.82	-60.61
BBDEE939-10	09BBEDI-2902	BOLD:AAH3759	HQ552018	Animalia;Arthropoda;Insecta;Diptera;Cecidomyiidae	Cecidomyiidae	2009-07-21/24	Cape Breton Highlands National Park|Big Intervale/Warden Station|Forest Floor	46.82	-60.61
BBDEE940-10	09BBEDI-2903	BOLD:AAF9858	HQ552019	Animalia;Arthropoda;Insecta;Diptera;Empididae	Empididae	2009-07-21/24	Cape Breton Highlands National Park|Big Intervale/Warden Station|Forest Floor	46.82	-60.61
BBDEE941-10	09BBEDI-2904	BOLD:AAH4211	HQ552020	Animalia;Arthropoda;Insecta;Diptera;Chloropidae;Chloropinae;Parectecephala	Parectecephala eucera	2009-07-21/24	Cape Breton Highlands National Park|Big Intervale/Warden Station|Forest Floor	46.82	-60.61
BBDEE942-10	09BBEDI-2905	BOLD:AAG3338	HQ552021	Animalia;Arthropoda;Insecta;Diptera;Phoridae;Metopininae;Lecanocerus	Lecanocerus compressiceps	2009-07-21/24	Cape Breton Highlands National Park|Big Intervale/Warden Station|Forest Floor	46.82	-60.61
BBDEE943-10	09BBEDI-2906	BOLD:AAB8485	HQ552022	Animalia;Arthropoda;Insecta;Diptera;Simuliidae;Simuliinae;Simulium	Simulium gouldingi	2009-07-21/24	Cape Breton Highlands National Park|Big Intervale/Warden Station|Forest Floor	46.82	-60.61
BBDEE944-10	09BBEDI-2907	BOLD:AAG9743	HQ552023	Animalia;Arthropoda;Insecta;Diptera;Dolichopodidae	Dolichopodidae	2009-07-21/24	Cape Breton Highlands National Park|Big Intervale/Warden Station|Forest Floor	46.82	-60.61
BBDEE945-10	09BBEDI-2908	BOLD:AAG9743	HQ552024	Animalia;Arthropoda;Insecta;Diptera;Dolichopodidae	Dolichopodidae	2009-07-21/24	Cape Breton Highlands National Park|Big Intervale/Warden Station|Forest Floor	46.82	-60.61
BBDEE946-10	09BBEDI-2909	BOLD:AAF9790	HQ552025	Animalia;Arthropoda;Insecta;Diptera;Empididae;Hemerodromiinae;Chelipoda	Chelipoda truncata	2009-07-21/24	Cape Breton Highlands National Park|Big Intervale/Warden Station|Forest Floor	46.82	-60.61
BBDEE947-10	09BBEDI-2910	BOLD:AAM8974	HQ552026	Animalia;Arthropoda;Insecta;Diptera;Mycetophilidae;Mycetophilinae;Exechiopsis	Exechiopsis fimbriata	2009-07-21/24	Cape Breton Highlands National Park|Big Intervale/Warden Station|Forest Floor	46.82	-60.61
BBDEE948-10	09BBEDI-2911	BOLD:AAG7452	HQ552027	Animalia;Arthropoda;Insecta;Diptera;Sciomyzidae;Sciomyzinae;Limnia	Limnia sandovalensis	2009-07-21/24	Cape Breton Highlands National Park|Big Intervale/Warden Station|Forest Floor	46.82	-60.61
BBDEE949-10	09BBEDI-2912	BOLD:AAH3754	HQ552028	Animalia;Arthropoda;Insecta;Diptera;Cecidomyiidae	Cecidomyiidae	2009-07-21/24	Cape Breton Highlands National Park|Big Intervale/Warden Station|Forest Floor	46.82	-60.61
BBDEE950-10	09BBEDI-2913	BOLD:AAG9743	HQ552029	Animalia;Arthropoda;Insecta;Diptera;Dolichopodidae	Dolichopodidae	2009-07-21/24	Cape Breton Highlands National Park|Big Intervale/Warden Station|Forest Floor	46.82	-60.61
BBDEE951-10	09BBEDI-2914	BOLD:AAG6947	HQ552030	Animalia;Arthropoda;Insecta;Diptera;Lauxaniidae;Lauxaniinae;Poecilolycia	Poecilolycia aspinosa	2009-07-21/24	Cape Breton Highlands National Park|Big Intervale/Warden Station|Forest Floor	46.82	-60.61
BBDEE952-10	09BBEDI-2915	BOLD:AAH3759	HQ552031	Animalia;Arthropoda;Insecta;Diptera;Cecidomyiidae	Cecidomyiidae	2009-07-21/24	Cape Breton Highlands National Park|Big Intervale/Warden Station|Forest Floor	46.82	-60.61
BBDEE953-10	09BBEDI-2916	BOLD:AAG9743	HQ552032	Animalia;Arthropoda;Insecta;Diptera;Dolichopodidae	Dolichopodidae	2009-07-21/24	Cape Breton Highlands National Park|Big Intervale/Warden Station|Forest Floor	46.82	-60.61
BBDEE954-10	09BBEDI-2917	BOLD:AAA8323	HQ552033	Animalia;Arthropoda;Insecta;Diptera;Simuliidae;Simuliinae;Simulium	Simulium silvestre	2009-07-21/24	Cape Breton Highlands National Park|Big Intervale/Warden Station|Forest Floor	46.82	-60.61
BBDEE955-10	09BBEDI-2918	BOLD:AAG3327	HQ552034	Animalia;Arthropoda;Insecta;Diptera;Phoridae;Metopininae;Apocephalus	Apocephalus pergandei	2009-07-21/24	Cape Breton Highlands National Park|Big Intervale/Warden Station|Forest Floor	46.82	-60.61
BBDEE956-10	09BBEDI-2919	BOLD:AAG9743	HQ552035	Animalia;Arthropoda;Insecta;Diptera;Dolichopodidae	Dolichopodidae	2009-07-21/24	Cape Breton Highlands National Park|Big Intervale/Warden Station|Forest Floor	46.82	-60.61
BBDEE957-10	09BBEDI-2920	BOLD:AAM9373	HQ552036	Animalia;Arthropoda;Insecta;Diptera;Phoridae;Metopininae;Megaselia	Megaselia	2009-07-21/24	Cape Breton Highlands National Park|Big Intervale/Warden Station|Forest Floor	46.82	-60.61
BBDEE958-10	09BBEDI-2921	BOLD:AAC7070	HQ552037	Animalia;Arthropoda;Insecta;Diptera;Drosophilidae;Drosophilinae;Drosophila	Drosophila neotestacea	2009-07-21/24	Cape Breton Highlands National Park|Big Intervale/Warden Station|Forest Floor	46.82	-60.61
BBDEE959-10	09BBEDI-2922	BOLD:AAG6947	HQ552038	Animalia;Arthropoda;Insecta;Diptera;Lauxaniidae;Lauxaniinae;Poecilolycia	Poecilolycia aspinosa	2009-07-21/24	Cape Breton Highlands National Park|Big Intervale/Warden Station|Forest Floor	46.82	-60.61
BBDEE960-10	09BBEDI-2923	BOLD:AAG4625	HQ552039	Animalia;Arthropoda;Insecta;Diptera;Fanniidae;Fanniinae;Fannia	Fannia	8/20/2009	Kouchibouguac NP|Research House	46.77	-65
BBDEE961-10	09BBEDI-2924	BOLD:AAM6284	HQ552040	Animalia;Arthropoda;Insecta;Diptera;Chironomidae;Chironominae	Chironominae	8/20/2009	Kouchibouguac NP|Research House	46.77	-65
BBDEE962-10	09BBEDI-2925	BOLD:AAF9874	HQ928522	Animalia;Arthropoda;Insecta;Diptera;Hybotidae	Hybotidae	8/20/2009	Kouchibouguac NP|Research House	46.77	-65
BBDEE963-10	09BBEDI-2926	BOLD:AAM6391	HQ552041	Animalia;Arthropoda;Insecta;Diptera;Anisopodidae;Anisopodinae;Sylvicola	Sylvicola fuscatus	8/20/2009	Kouchibouguac NP|Research House	46.77	-65
BBDEE964-10	09BBEDI-2927	BOLD:AAM9248	HQ552042	Animalia;Arthropoda;Insecta;Diptera;Sciaridae;Bradysia	Bradysia	8/20/2009	Kouchibouguac NP|Research House	46.77	-65
BBDEE965-10	09BBEDI-2928	BOLD:AAM9374	HQ552043	Animalia;Arthropoda;Insecta;Diptera;Phoridae;Metopininae;Megaselia	Megaselia	8/20/2009	Kouchibouguac NP|Research House	46.77	-65
BBDEE966-10	09BBEDI-2929	BOLD:AAG4955	HQ552044	Animalia;Arthropoda;Insecta;Diptera;Mycetophilidae;Sciophilinae;Allocotocera	Allocotocera pulchella	8/17/2009	Kouchibouguac NP|Research House	46.77	-65
BBDEE967-10	09BBEDI-2930	BOLD:AAG9740	HQ552045	Animalia;Arthropoda;Insecta;Diptera;Dolichopodidae	Dolichopodidae	8/17/2009	Kouchibouguac NP|Research House	46.77	-65
BBDEE968-10	09BBEDI-2931	BOLD:AAG9740	HQ552046	Animalia;Arthropoda;Insecta;Diptera;Dolichopodidae	Dolichopodidae	8/17/2009	Kouchibouguac NP|Research House	46.77	-65
BBDEE969-10	09BBEDI-2932	BOLD:AAM7885	HQ552047	Animalia;Arthropoda;Insecta;Diptera;Tachinidae;Tachininae;Hystricia	Hystricia abrupta	8/17/2009	Kouchibouguac NP|Research House	46.77	-65
BBDEE970-10	09BBEDI-2933	BOLD:AAF9852	HQ552048	Animalia;Arthropoda;Insecta;Diptera;Empididae;Empidinae;Rhamphomyia	Rhamphomyia	8/17/2009	Kouchibouguac NP|Research House	46.77	-65
BBDEE971-10	09BBEDI-2934	BOLD:AAF9852	HQ552049	Animalia;Arthropoda;Insecta;Diptera;Empididae;Empidinae;Rhamphomyia	Rhamphomyia	8/17/2009	Kouchibouguac NP|Research House	46.77	-65
BBDEE972-10	09BBEDI-2935	BOLD:AAJ4275	HQ552050	Animalia;Arthropoda;Insecta;Diptera;Chironomidae;Chironominae;Chironomus	Chironomus harpi	8/17/2009	Kouchibouguac NP|Research House	46.77	-65
BBDEE973-10	09BBEDI-2936	BOLD:AAG4620	HQ552051	Animalia;Arthropoda;Insecta;Diptera;Fanniidae;Fanniinae;Fannia	Fannia sociella	8/17/2009	Kouchibouguac NP|Research House	46.77	-65
BBDEE974-10	09BBEDI-2937	BOLD:AAM6285	HQ552052	Animalia;Arthropoda;Insecta;Diptera;Chironomidae;Chironominae;Chironomus	Chironomus	8/17/2009	Kouchibouguac NP|Research House	46.77	-65
BBDEE975-10	09BBEDI-2938	BOLD:AAM8975	HQ552053	Animalia;Arthropoda;Insecta;Diptera;Mycetophilidae;Sciophilinae;Sciophila	Sciophila	8/17/2009	Kouchibouguac NP|Research House	46.77	-65
BBDEE976-10	09BBEDI-2939		MG473356	Animalia;Arthropoda;Insecta;Diptera;Mycetophilidae	Mycetophilidae	8/17/2009	Kouchibouguac National Park|Research House|Corridor between Mixed Forest	46.77	-65
BBDEE977-10	09BBEDI-2940	BOLD:AAA7470	HQ552054	Animalia;Arthropoda;Insecta;Diptera;Calliphoridae;Luciliinae;Lucilia	Lucilia illustris	8/17/2009	Kouchibouguac NP|Research House	46.77	-65
BBDEE978-10	09BBEDI-2941	BOLD:AAM8976	HQ552055	Animalia;Arthropoda;Insecta;Diptera;Mycetophilidae;Sciophilinae;Sciophila	Sciophila	8/17/2009	Kouchibouguac NP|Research House	46.77	-65
BBDEE979-10	09BBEDI-2942	BOLD:AAG9668	KR436794	Animalia;Arthropoda;Insecta;Diptera;Dolichopodidae;Diaphorinae;Chrysotus	Chrysotus	8/17/2009	Kouchibouguac NP|Research House	46.77	-65
BBDEE980-10	09BBEDI-2943	BOLD:AAG9727	HQ552056	Animalia;Arthropoda;Insecta;Diptera;Dolichopodidae;Dolichopodinae;Gymnopternus	Gymnopternus subulatus	8/17/2009	Kouchibouguac NP|Research House	46.77	-65
BBDEE981-10	09BBEDI-2944	BOLD:AAM8977	HQ552057	Animalia;Arthropoda;Insecta;Diptera;Mycetophilidae;Leiinae;Tetragoneura	Tetragoneura	8/17/2009	Kouchibouguac NP|Research House	46.77	-65
BBDEE982-10	09BBEDI-2945	BOLD:AAG4866	HQ552058	Animalia;Arthropoda;Insecta;Diptera;Mycetophilidae;Mycomyinae;Mycomya	Mycomya	8/17/2009	Kouchibouguac NP|Research House	46.77	-65
BBDEE983-10	09BBEDI-2946	BOLD:AAC2498	HQ552059	Animalia;Arthropoda;Insecta;Diptera;Muscidae;Phaoniinae;Helina	Helina evecta	8/17/2009	Kouchibouguac NP|Research House	46.77	-65
BBDEE984-10	09BBEDI-2947	BOLD:AAG4620	HQ552060	Animalia;Arthropoda;Insecta;Diptera;Fanniidae;Fanniinae;Fannia	Fannia sociella	8/17/2009	Kouchibouguac NP|Research House	46.77	-65
BBDEE985-10	09BBEDI-2948	BOLD:AAH2729	HQ552061	Animalia;Arthropoda;Insecta;Diptera;Rhagionidae;Rhagioninae;Rhagio	Rhagio gracilis	8/17/2009	Kouchibouguac NP|Research House	46.77	-65
BBDEE986-10	09BBEDI-2949	BOLD:AAG2368	HQ552062	Animalia;Arthropoda;Insecta;Diptera;Tachinidae;Exoristinae;Drino	Drino inconspicua	8/17/2009	Kouchibouguac NP|Research House	46.77	-65
BBDEE988-10	09BBEDI-2951	BOLD:AAM8978	HQ552063	Animalia;Arthropoda;Insecta;Diptera;Mycetophilidae;Gnoristinae	Gnoristinae	8/17/2009	Kouchibouguac NP|Research House	46.77	-65
BBDEE989-10	09BBEDI-2952	BOLD:AAG2498	HQ552064	Animalia;Arthropoda;Insecta;Diptera;Anthomyiidae	Anthomyiidae	8/17/2009	Kouchibouguac NP|Research House	46.77	-65
BBDEE990-10	09BBEDI-2953	BOLD:AAL7325	HQ552065	Animalia;Arthropoda;Insecta;Diptera;Chironomidae;Orthocladiinae	Orthocladiinae	8/17/2009	Kouchibouguac NP|Research House	46.77	-65
BBDEE991-10	09BBEDI-2954	BOLD:AAD2891	HQ552066	Animalia;Arthropoda;Insecta;Diptera;Muscidae;Mydaeinae;Mydaea	Mydaea affinis	8/17/2009	Kouchibouguac NP|Research House	46.77	-65
BBDEE992-10	09BBEDI-2955	BOLD:AAF9777	HQ552067	Animalia;Arthropoda;Insecta;Diptera;Hybotidae	Hybotidae	8/17/2009	Kouchibouguac NP|Research House	46.77	-65
BBDEE993-10	09BBEDI-2956	BOLD:ACE7692	HQ552068	Animalia;Arthropoda;Insecta;Diptera;Mycetophilidae;Mycetophilinae;Brevicornu	Brevicornu	8/17/2009	Kouchibouguac NP|Research House	46.77	-65
BBDEE994-10	09BBEDI-2957	BOLD:AAM7379	HQ552069	Animalia;Arthropoda;Insecta;Diptera;Phoridae;Metopininae;Megaselia	Megaselia	8/17/2009	Kouchibouguac NP|Research House	46.77	-65
BBDIP001-09	08BBDIP-2212	BOLD:AAG4865	HM374118	Animalia;Arthropoda;Insecta;Diptera;Keroplatidae;Keroplatinae;Asindulum	Asindulum	8/20/2008	Pukaskwa NP|Southern Headland Trail	48.58	-86.29
BBDIP002-09	08BBDIP-2213	BOLD:AAG4865	HM374119	Animalia;Arthropoda;Insecta;Diptera;Keroplatidae;Keroplatinae;Asindulum	Asindulum	8/20/2008	Pukaskwa NP|Southern Headland Trail	48.58	-86.29
BBDIP003-09	08BBDIP-2214	BOLD:AAH3917	HM374120	Animalia;Arthropoda;Insecta;Diptera;Sciaridae;Cratyna	Cratyna	8/20/2008	Pukaskwa NP|Southern Headland Trail	48.58	-86.29
BBDIP004-09	08BBDIP-2215	BOLD:AAG4869	HM374121	Animalia;Arthropoda;Insecta;Diptera;Mycetophilidae;Mycetophilinae;Mycetophilini;Mycetophila	Mycetophila	8/20/2008	Pukaskwa NP|Southern Headland Trail	48.58	-86.29
BBDIP005-09	08BBDIP-2216	BOLD:AAH3613	HM374122	Animalia;Arthropoda;Insecta;Diptera;Cecidomyiidae	Cecidomyiidae	8/20/2008	Pukaskwa NP|Southern Headland Trail	48.58	-86.29
BBDIP006-09	08BBDIP-2217		MG475209	Animalia;Arthropoda;Insecta;Diptera;Lauxaniidae;Lauxaniinae;Minettia	Minettia lupulina	8/20/2008	Pukaskwa NP|Southern Headland Trail	48.58	-86.29
BBDIP007-09	08BBDIP-2218	BOLD:AAP7687	MF858307	Animalia;Arthropoda;Insecta;Diptera;Psilidae	Psilidae	8/20/2008	Pukaskwa NP|Southern Headland Trail	48.58	-86.29
BBDIP008-09	08BBDIP-2219	BOLD:AAA3453	KM865842	Animalia;Arthropoda;Insecta;Diptera;Anthomyiidae;Anthomyiinae;Delia	Delia platura	7/27/2008	Waterton Lakes NP|Coppermine Creek	49.1	-113.95
BBDIP009-09	08BBDIP-2220	BOLD:AAA3453	HM374123	Animalia;Arthropoda;Insecta;Diptera;Anthomyiidae;Anthomyiinae;Delia	Delia platura	7/27/2008	Waterton Lakes NP|Coppermine Creek	49.1	-113.95
BBDIP010-09	08BBDIP-2221	BOLD:AAG2452	HM374124	Animalia;Arthropoda;Insecta;Diptera;Anthomyiidae;Anthomyiinae	Anthomyiinae	7/27/2008	Waterton Lakes NP|Coppermine Creek	49.1	-113.95
BBDIP011-09	08BBDIP-2222	BOLD:AAI3897	HM374125	Animalia;Arthropoda;Insecta;Diptera;Tephritidae;Tephritinae;Campiglossa	Campiglossa snowi	7/27/2008	Waterton Lakes NP|Coppermine Creek	49.1	-113.95
BBDIP012-09	08BBDIP-2223	BOLD:AAA3453	HM374126	Animalia;Arthropoda;Insecta;Diptera;Anthomyiidae;Anthomyiinae;Delia	Delia platura	7/27/2008	Waterton Lakes NP|Coppermine Creek	49.1	-113.95
BBDIP013-09	08BBDIP-2224	BOLD:AAG2452	HM374127	Animalia;Arthropoda;Insecta;Diptera;Anthomyiidae;Anthomyiinae	Anthomyiinae	7/27/2008	Waterton Lakes NP|Coppermine Creek	49.1	-113.95
BBDIP014-09	08BBDIP-2225	BOLD:AAA3453	HM374128	Animalia;Arthropoda;Insecta;Diptera;Anthomyiidae;Anthomyiinae;Delia	Delia platura	7/27/2008	Waterton Lakes NP|Coppermine Creek	49.1	-113.95
BBDIP015-09	08BBDIP-2226	BOLD:AAA3453	HM374129	Animalia;Arthropoda;Insecta;Diptera;Anthomyiidae;Anthomyiinae;Delia	Delia platura	7/27/2008	Waterton Lakes NP|Coppermine Creek	49.1	-113.95
BBDIP017-09	08BBDIP-2228	BOLD:AAC2855	HM374131	Animalia;Arthropoda;Insecta;Diptera;Sepsidae;Sepsinae;Sepsis	Sepsis neocynipsea	7/23/2008	Waterton Lakes NP|Townsite Campground	49.04	-113.91
BBDIP018-09	08BBDIP-2229	BOLD:AAG6942	HM374132	Animalia;Arthropoda;Insecta;Diptera;Sciomyzidae;Sciomyzinae;Pherbellia	Pherbellia parallela	7/23/2008	Waterton Lakes NP|Townsite Campground	49.04	-113.91
BBDIP019-09	08BBDIP-2230	BOLD:AAB1114	HM374133	Animalia;Arthropoda;Insecta;Diptera;Simuliidae;Simuliinae;Simulium	Simulium bracteatum	7/23/2008	Waterton Lakes NP|Townsite Campground	49.04	-113.91
BBDIP020-09	08BBDIP-2231	BOLD:AAA3453	HM374134	Animalia;Arthropoda;Insecta;Diptera;Anthomyiidae;Anthomyiinae;Delia	Delia platura	7/23/2008	Waterton Lakes NP|Townsite Campground	49.04	-113.91
BBDIP021-09	08BBDIP-2232	BOLD:AAG6943	HM374135	Animalia;Arthropoda;Insecta;Diptera;Chamaemyiidae	Chamaemyiidae	7/23/2008	Waterton Lakes NP|Townsite Campground	49.04	-113.91
BBDIP023-09	08BBDIP-2234	BOLD:AAH3942	MF842769	Animalia;Arthropoda;Insecta;Diptera;Sciaridae	Sciaridae	7/23/2008	Waterton Lakes NP|Townsite Campground	49.04	-113.91
BBDIP024-09	08BBDIP-2235	BOLD:AAG2741	HM374136	Animalia;Arthropoda;Insecta;Diptera;Ephydridae;Ephydrinae;Lamproscatella	Lamproscatella muria	7/23/2008	Waterton Lakes NP|Townsite Campground	49.04	-113.91
BBDIP026-09	08BBDIP-2237	BOLD:AAH4158	HM374137	Animalia;Arthropoda;Insecta;Diptera;Chloropidae;Oscinellinae;Melanochaeta	Melanochaeta eunota	7/23/2008	Waterton Lakes NP|Townsite Campground	49.04	-113.91
BBDIP027-09	08BBDIP-2238	BOLD:AAG9664	HM374138	Animalia;Arthropoda;Insecta;Diptera;Dolichopodidae	Dolichopodidae	7/23/2008	Waterton Lakes NP|Townsite Campground	49.04	-113.91
BBDIP028-09	08BBDIP-2239	BOLD:AAA3453	HM374139	Animalia;Arthropoda;Insecta;Diptera;Anthomyiidae;Anthomyiinae;Delia	Delia platura	7/23/2008	Waterton Lakes NP|Townsite Campground	49.04	-113.91
BBDIP029-09	08BBDIP-2240	BOLD:AAH3942	MF847744	Animalia;Arthropoda;Insecta;Diptera;Sciaridae	Sciaridae	7/23/2008	Waterton Lakes NP|Townsite Campground	49.04	-113.91
BBDIP030-09	08BBDIP-2241	BOLD:AAG1729	HM374140	Animalia;Arthropoda;Insecta;Diptera;Muscidae;Coenosiinae;Spilogona	Spilogona	7/23/2008	Waterton Lakes NP|Townsite Campground	49.04	-113.91
BBDIP031-09	08BBDIP-2242	BOLD:AAG2742	HM374141	Animalia;Arthropoda;Insecta;Diptera;Ephydridae	Ephydridae	7/23/2008	Waterton Lakes NP|Townsite Campground	49.04	-113.91
BBDIP032-09	08BBDIP-2243	BOLD:AAG2742	HM883183	Animalia;Arthropoda;Insecta;Diptera;Ephydridae	Ephydridae	7/23/2008	Waterton Lakes NP|Townsite Campground	49.04	-113.91
BBDIP033-09	08BBDIP-2244	BOLD:AAA3453	HM374142	Animalia;Arthropoda;Insecta;Diptera;Anthomyiidae;Anthomyiinae;Delia	Delia platura	7/23/2008	Waterton Lakes NP|Townsite Campground	49.04	-113.91
BBDIP034-09	08BBDIP-2245	BOLD:AAG5487	HM374143	Animalia;Arthropoda;Insecta;Diptera;Chironomidae;Tanypodinae;Procladius	Procladius ferrugineus	7/23/2008	Waterton Lakes NP|Townsite Campground	49.04	-113.91
BBDIP035-09	08BBDIP-2246	BOLD:ABY7853	HM374144	Animalia;Arthropoda;Insecta;Diptera;Simuliidae;Simuliinae;Simulium	Simulium defoliarti	7/23/2008	Waterton Lakes NP|Townsite Campground	49.04	-113.91
BBDIP036-09	08BBDIP-2247	BOLD:ABY7853	HM374145	Animalia;Arthropoda;Insecta;Diptera;Simuliidae;Simuliinae;Simulium	Simulium defoliarti	7/23/2008	Waterton Lakes NP|Townsite Campground	49.04	-113.91
BBDIP037-09	08BBDIP-2248	BOLD:AAB3308	HM374146	Animalia;Arthropoda;Insecta;Diptera;Rhagionidae;Rhagioninae;Rhagio	Rhagio mystaceus	5/30/2008	Point Pelee NP	41.94	-82.52
BBDIP038-09	08BBDIP-2249	BOLD:AAB3308	HM374147	Animalia;Arthropoda;Insecta;Diptera;Rhagionidae;Rhagioninae;Rhagio	Rhagio mystaceus	5/30/2008	Point Pelee NP	41.94	-82.52
BBDIP039-09	08BBDIP-2250	BOLD:AAG6650	HM374148	Animalia;Arthropoda;Insecta;Diptera;Bibionidae	Bibionidae	5/30/2008	Point Pelee NP	41.94	-82.52
BBDIP040-09	08BBDIP-2251	BOLD:AAA3453	HM374149	Animalia;Arthropoda;Insecta;Diptera;Anthomyiidae;Anthomyiinae;Delia	Delia platura	5/30/2008	Point Pelee NP	41.94	-82.52
BBDIP041-09	08BBDIP-2252	BOLD:AAG7276	HM374150	Animalia;Arthropoda;Insecta;Diptera;Sphaeroceridae;Limosininae;Leptocera	Leptocera erythrocera	5/30/2008	Point Pelee NP	41.94	-82.52
BBDIP042-09	08BBDIP-2253	BOLD:AAF9783	HM374151	Animalia;Arthropoda;Insecta;Diptera;Empididae	Empididae	8/2/2008	Banff NP|Sunshine Meadows	51.06	-115.78
BBDIP043-09	08BBDIP-2254	BOLD:AAF9784	HM374152	Animalia;Arthropoda;Insecta;Diptera;Empididae	Empididae	8/2/2008	Banff NP|Sunshine Meadows	51.06	-115.78
BBDIP044-09	08BBDIP-2255	BOLD:AAG4870	HM374153	Animalia;Arthropoda;Insecta;Diptera;Mycetophilidae;Mycomyinae;Mycomya	Mycomya	8/2/2008	Banff NP|Sunshine Meadows	51.06	-115.78
BBDIP045-09	08BBDIP-2256	BOLD:ACI5920	HM883184	Animalia;Arthropoda;Insecta;Diptera;Mycetophilidae;Mycomyinae;Mycomya	Mycomya	8/2/2008	Banff National Park|Sunshine Meadows|Alpine lake, near rocky shore	51.06	-115.78
BBDIP046-09	08BBDIP-2257	BOLD:AAF9783	HM435833	Animalia;Arthropoda;Insecta;Diptera;Empididae	Empididae	8/2/2008	Banff NP|Sunshine Meadows	51.06	-115.78
BBDIP047-09	08BBDIP-2258	BOLD:AAG6651	HM374154	Animalia;Arthropoda;Insecta;Diptera;Bibionidae	Bibionidae	8/2/2008	Banff NP|Sunshine Meadows	51.06	-115.78
BBDIP048-09	08BBDIP-2259	BOLD:AAF9783	HM374155	Animalia;Arthropoda;Insecta;Diptera;Empididae	Empididae	8/2/2008	Banff NP|Sunshine Meadows	51.06	-115.78
BBDIP049-09	08BBDIP-2260	BOLD:AAG6944	HM374156	Animalia;Arthropoda;Insecta;Diptera;Rhagionidae	Rhagionidae	8/2/2008	Banff NP|Sunshine Meadows	51.06	-115.78
BBDIP050-09	08BBDIP-2261	BOLD:AAG6651	HM435834	Animalia;Arthropoda;Insecta;Diptera;Bibionidae	Bibionidae	8/2/2008	Banff NP|Sunshine Meadows	51.06	-115.78
BBDIP051-09	08BBDIP-2262	BOLD:AAI3712	HM374157	Animalia;Arthropoda;Insecta;Diptera;Anthomyiidae;Pegomyinae;Pegoplata	Pegoplata aestiva	8/2/2008	Banff NP|Sunshine Meadows	51.06	-115.78
BBDIP052-09	08BBDIP-2263	BOLD:AAG2472	HM374158	Animalia;Arthropoda;Insecta;Diptera;Anthomyiidae;Anthomyiinae;Delia	Delia	8/2/2008	Banff NP|Sunshine Meadows	51.06	-115.78
BBDIP053-09	08BBDIP-2264	BOLD:AAG2472	HM374159	Animalia;Arthropoda;Insecta;Diptera;Anthomyiidae;Anthomyiinae;Delia	Delia	8/2/2008	Banff NP|Sunshine Meadows	51.06	-115.78
BBDIP054-09	08BBDIP-2265	BOLD:AAA3453	HM374160	Animalia;Arthropoda;Insecta;Diptera;Anthomyiidae;Anthomyiinae;Delia	Delia platura	8/2/2008	Banff NP|Sunshine Meadows	51.06	-115.78
BBDIP055-09	08BBDIP-2266	BOLD:AAG6944	HM374161	Animalia;Arthropoda;Insecta;Diptera;Rhagionidae	Rhagionidae	8/2/2008	Banff NP|Sunshine Meadows	51.06	-115.78
BBDIP056-09	08BBDIP-2267	BOLD:ACX4237	HM374162	Animalia;Arthropoda;Insecta;Diptera;Muscidae;Coenosiinae;Spilogona	Spilogona	8/2/2008	Banff NP|Sunshine Meadows	51.06	-115.78
BBDIP057-09	08BBDIP-2268	BOLD:AAG6944	HM374163	Animalia;Arthropoda;Insecta;Diptera;Rhagionidae	Rhagionidae	8/2/2008	Banff NP|Sunshine Meadows	51.06	-115.78
BBDIP058-09	08BBDIP-2269	BOLD:AAG2472	HM374164	Animalia;Arthropoda;Insecta;Diptera;Anthomyiidae;Anthomyiinae;Delia	Delia	8/2/2008	Banff NP|Sunshine Meadows	51.06	-115.78
BBDIP059-09	08BBDIP-2270	BOLD:AAG2455	HM374165	Animalia;Arthropoda;Insecta;Diptera;Anthomyiidae;Anthomyiinae;Botanophila	Botanophila spinidens	8/2/2008	Banff NP|Sunshine Meadows	51.06	-115.78
BBDIP060-09	08BBDIP-2271	BOLD:ACI5920	KR985662	Animalia;Arthropoda;Insecta;Diptera;Mycetophilidae;Mycomyinae;Mycomya	Mycomya	8/2/2008	Banff National Park|Sunshine Meadows|Alpine lake, near rocky shore	51.06	-115.78
BBDIP062-09	08BBDIP-2273	BOLD:AAD1945	HM374166	Animalia;Arthropoda;Insecta;Diptera;Agromyzidae;Phytomyzinae;Cerodontha	Cerodontha dorsalis	6/4/2008	Point Pelee NP	41.94	-82.52
BBDIP063-09	08BBDIP-2274	BOLD:AAD1945	HM374167	Animalia;Arthropoda;Insecta;Diptera;Agromyzidae;Phytomyzinae;Cerodontha	Cerodontha dorsalis	6/4/2008	Point Pelee NP	41.94	-82.52
BBDIP064-09	08BBDIP-2275	BOLD:AAG2740	HM435835	Animalia;Arthropoda;Insecta;Diptera;Ephydridae;Parydrinae;Philygria	Philygria debilis	6/4/2008	Point Pelee NP	41.94	-82.52
BBDIP065-09	08BBDIP-2276	BOLD:AAG2740	HM883185	Animalia;Arthropoda;Insecta;Diptera;Ephydridae;Parydrinae;Philygria	Philygria debilis	6/4/2008	Point Pelee NP	41.94	-82.52
BBDIP066-09	08BBDIP-2277	BOLD:AAG2740	HM374168	Animalia;Arthropoda;Insecta;Diptera;Ephydridae;Parydrinae;Philygria	Philygria debilis	6/4/2008	Point Pelee NP	41.94	-82.52
BBDIP067-09	08BBDIP-2278	BOLD:AAG3918	HM883186	Animalia;Arthropoda;Insecta;Diptera;Chironomidae;Tanypodinae;Procladius	Procladius	6/4/2008	Point Pelee NP	41.94	-82.52
BBDIP068-09	08BBDIP-2279	BOLD:AAG2740	HM435836	Animalia;Arthropoda;Insecta;Diptera;Ephydridae;Parydrinae;Philygria	Philygria debilis	6/4/2008	Point Pelee NP	41.94	-82.52
BBDIP069-09	08BBDIP-2280	BOLD:AAA4277	HM374169	Animalia;Arthropoda;Insecta;Diptera;Syrphidae;Syrphinae;Toxomerus	Toxomerus marginatus	6/4/2008	Point Pelee NP	41.94	-82.52
BBDIP070-09	08BBDIP-2281	BOLD:AAA4277	HM374170	Animalia;Arthropoda;Insecta;Diptera;Syrphidae;Syrphinae;Toxomerus	Toxomerus marginatus	6/4/2008	Point Pelee NP	41.94	-82.52
BBDIP071-09	08BBDIP-2282	BOLD:AAA4277	HM374171	Animalia;Arthropoda;Insecta;Diptera;Syrphidae;Syrphinae;Toxomerus	Toxomerus marginatus	6/4/2008	Point Pelee NP	41.94	-82.52
BBDIP072-09	08BBDIP-2283	BOLD:AAG6945	HM435837	Animalia;Arthropoda;Insecta;Diptera;Ceratopogonidae	Ceratopogonidae	6/4/2008	Point Pelee NP	41.94	-82.52
BBDIP073-09	08BBDIP-2284	BOLD:AAA3453	HM374172	Animalia;Arthropoda;Insecta;Diptera;Anthomyiidae;Anthomyiinae;Delia	Delia platura	8/9/2008	Waterton Lakes NP|Bellevue|South/east-facing alpine slope	49.12	-113.95
BBDIP074-09	08BBDIP-2285	BOLD:AAG2452	HM374173	Animalia;Arthropoda;Insecta;Diptera;Anthomyiidae;Anthomyiinae	Anthomyiinae	8/9/2008	Waterton Lakes NP|Bellevue|South/east-facing alpine slope	49.12	-113.95
BBDIP075-09	08BBDIP-2286	BOLD:AAA3453	HM374174	Animalia;Arthropoda;Insecta;Diptera;Anthomyiidae;Anthomyiinae;Delia	Delia platura	8/9/2008	Waterton Lakes NP|Bellevue|South/east-facing alpine slope	49.12	-113.95
BBDIP076-09	08BBDIP-2287	BOLD:AAA3453	HM883187	Animalia;Arthropoda;Insecta;Diptera;Anthomyiidae;Anthomyiinae;Delia	Delia platura	8/9/2008	Waterton Lakes NP|Bellevue|South/east-facing alpine slope	49.12	-113.95
BBDIP077-09	08BBDIP-2288	BOLD:AAG2452	HM374175	Animalia;Arthropoda;Insecta;Diptera;Anthomyiidae;Anthomyiinae	Anthomyiinae	8/9/2008	Waterton Lakes NP|Bellevue|South/east-facing alpine slope	49.12	-113.95
BBDIP078-09	08BBDIP-2289	BOLD:AAA3453	HM374176	Animalia;Arthropoda;Insecta;Diptera;Anthomyiidae;Anthomyiinae;Delia	Delia platura	8/9/2008	Waterton Lakes NP|Bellevue|South/east-facing alpine slope	49.12	-113.95
BBDIP079-09	08BBDIP-2290	BOLD:AAG5639	HM374177	Animalia;Arthropoda;Insecta;Diptera;Sepsidae;Sepsinae;Sepsis	Sepsis punctum	8/13/2008	Riding Mountain NP|Scott Creek Area	50.78	-99.63
BBDIP080-09	08BBDIP-2291	BOLD:AAG5639	HM374178	Animalia;Arthropoda;Insecta;Diptera;Sepsidae;Sepsinae;Sepsis	Sepsis punctum	8/13/2008	Riding Mountain NP|Scott Creek Area	50.78	-99.63
BBDIP081-09	08BBDIP-2292	BOLD:AAG5639	HM374179	Animalia;Arthropoda;Insecta;Diptera;Sepsidae;Sepsinae;Sepsis	Sepsis punctum	8/13/2008	Riding Mountain NP|Scott Creek Area	50.78	-99.63
BBDIP082-09	08BBDIP-2293	BOLD:AAG5639	HM374180	Animalia;Arthropoda;Insecta;Diptera;Sepsidae;Sepsinae;Sepsis	Sepsis punctum	8/13/2008	Riding Mountain NP|Scott Creek Area	50.78	-99.63
BBDIP083-09	08BBDIP-2294	BOLD:AAG5639	HM374181	Animalia;Arthropoda;Insecta;Diptera;Sepsidae;Sepsinae;Sepsis	Sepsis punctum	8/13/2008	Riding Mountain NP|Scott Creek Area	50.78	-99.63
BBDIP084-09	08BBDIP-2295	BOLD:AAG8493	HM435838	Animalia;Arthropoda;Insecta;Diptera;Drosophilidae;Drosophilinae;Scaptomyza	Scaptomyza pallida	8/13/2008	Riding Mountain NP|Scott Creek Area	50.78	-99.63
BBDIP085-09	08BBDIP-2296	BOLD:AAG8493	HM435839	Animalia;Arthropoda;Insecta;Diptera;Drosophilidae;Drosophilinae;Scaptomyza	Scaptomyza pallida	8/13/2008	Riding Mountain NP|Scott Creek Area	50.78	-99.63
BBDIP087-09	08BBDIP-2298	BOLD:AAG8493	HM435841	Animalia;Arthropoda;Insecta;Diptera;Drosophilidae;Drosophilinae;Scaptomyza	Scaptomyza pallida	8/13/2008	Riding Mountain NP|Scott Creek Area	50.78	-99.63
BBDIP088-09	08BBDIP-2299	BOLD:AAG8493	HM374182	Animalia;Arthropoda;Insecta;Diptera;Drosophilidae;Drosophilinae;Scaptomyza	Scaptomyza pallida	8/13/2008	Riding Mountain NP|Scott Creek Area	50.78	-99.63
BBDIP089-09	08BBDIP-2300	BOLD:AAG9974	HM374183	Animalia;Arthropoda;Insecta;Diptera;Lonchopteridae;Lonchoptera	Lonchoptera bifurcata	8/13/2008	Riding Mountain NP|Scott Creek Area	50.78	-99.63
BBDIP090-09	08BBDIP-2301	BOLD:AAG6946	HM374184	Animalia;Arthropoda;Insecta;Diptera;Opomyzidae;Geomyza	Geomyza	8/13/2008	Riding Mountain NP|Scott Creek Area	50.78	-99.63
BBDIP091-09	08BBDIP-2302	BOLD:AAG6947	HM374185	Animalia;Arthropoda;Insecta;Diptera;Lauxaniidae;Lauxaniinae;Poecilolycia	Poecilolycia aspinosa	8/13/2008	Riding Mountain NP|Scott Creek Area	50.78	-99.63
BBDIP092-09	08BBDIP-2303	BOLD:AAG9655	HM374186	Animalia;Arthropoda;Insecta;Diptera;Dolichopodidae	Dolichopodidae	8/13/2008	Riding Mountain NP|Scott Creek Area	50.78	-99.63
BBDIP093-09	08BBDIP-2304	BOLD:AAG8493	HM435842	Animalia;Arthropoda;Insecta;Diptera;Drosophilidae;Drosophilinae;Scaptomyza	Scaptomyza pallida	8/13/2008	Riding Mountain NP|Scott Creek Area	50.78	-99.63
BBDIP094-09	08BBDIP-2305	BOLD:ABX5997	HM374187	Animalia;Arthropoda;Insecta;Diptera;Muscidae;Coenosiinae;Coenosia	Coenosia	8/13/2008	Riding Mountain NP|Scott Creek Area	50.78	-99.63
BBDIP096-09	08BBDIP-2307	BOLD:AAA4277	HM374188	Animalia;Arthropoda;Insecta;Diptera;Syrphidae;Syrphinae;Toxomerus	Toxomerus marginatus	8/13/2008	Riding Mountain NP|Scott Creek Area	50.78	-99.63
BBDIP097-09	08BBDIP-2308	BOLD:AAA4277	HM374189	Animalia;Arthropoda;Insecta;Diptera;Syrphidae;Syrphinae;Toxomerus	Toxomerus marginatus	8/13/2008	Riding Mountain NP|Scott Creek Area	50.78	-99.63
BBDIP098-09	08BBDIP-2309	BOLD:AAA4277	HM374190	Animalia;Arthropoda;Insecta;Diptera;Syrphidae;Syrphinae;Toxomerus	Toxomerus marginatus	8/13/2008	Riding Mountain NP|Scott Creek Area	50.78	-99.63
BBDIP099-09	08BBDIP-2310	BOLD:AAG1730	HM374191	Animalia;Arthropoda;Insecta;Diptera;Muscidae;Coenosiinae;Coenosia	Coenosia	8/13/2008	Riding Mountain NP|Scott Creek Area	50.78	-99.63
BBDIP100-09	08BBDIP-2311	BOLD:AAG4622	HM413446	Animalia;Arthropoda;Insecta;Diptera;Muscidae;Coenosiinae;Schoenomyza	Schoenomyza	8/13/2008	Riding Mountain NP|Scott Creek Area	50.78	-99.63
BBDIP101-09	08BBDIP-2312	BOLD:AAA3453	HM413447	Animalia;Arthropoda;Insecta;Diptera;Anthomyiidae;Anthomyiinae;Delia	Delia platura	8/13/2008	Riding Mountain NP|Scott Creek Area	50.78	-99.63
BBDIP102-09	08BBDIP-2313	BOLD:AAG6948	HM374192	Animalia;Arthropoda;Insecta;Diptera;Ephydridae;Psilopinae;Psilopa	Psilopa compta	8/13/2008	Riding Mountain NP|Scott Creek Area	50.78	-99.63
BBDIP103-09	08BBDIP-2314	BOLD:AAG7276	HM374193	Animalia;Arthropoda;Insecta;Diptera;Sphaeroceridae;Limosininae;Leptocera	Leptocera erythrocera	8/13/2008	Riding Mountain NP|Scott Creek Area	50.78	-99.63
BBDIP104-09	08BBDIP-2315	BOLD:AAG6948	HM374194	Animalia;Arthropoda;Insecta;Diptera;Ephydridae;Psilopinae;Psilopa	Psilopa compta	8/13/2008	Riding Mountain NP|Scott Creek Area	50.78	-99.63
BBDIP105-09	08BBDIP-2316	BOLD:AAG1998	HM374195	Animalia;Arthropoda;Insecta;Diptera;Anisopodidae;Anisopodinae;Sylvicola	Sylvicola fuscatus	8/13/2008	Riding Mountain NP|Scott Creek Area	50.78	-99.63
BBDIP106-09	08BBDIP-2317	BOLD:AAG6431	HM413448	Animalia;Arthropoda;Insecta;Diptera;Ceratopogonidae;Forcipomyiinae;Atrichopogon	Atrichopogon	8/13/2008	Riding Mountain NP|Scott Creek Area	50.78	-99.63
BBDIP107-09	08BBDIP-2318	BOLD:AAG7276	HM374196	Animalia;Arthropoda;Insecta;Diptera;Sphaeroceridae;Limosininae;Leptocera	Leptocera erythrocera	8/13/2008	Riding Mountain NP|Scott Creek Area	50.78	-99.63
BBDIP108-09	08BBDIP-2319	BOLD:AAG7277	HM374197	Animalia;Arthropoda;Insecta;Diptera;Sphaeroceridae;Limosininae;Rachispoda	Rachispoda	8/13/2008	Riding Mountain NP|Scott Creek Area	50.78	-99.63
BBDIP109-09	08BBDIP-2320	BOLD:AAA3453	HM413449	Animalia;Arthropoda;Insecta;Diptera;Anthomyiidae;Anthomyiinae;Delia	Delia platura	8/13/2008	Riding Mountain NP|Scott Creek Area	50.78	-99.63
BBDIP110-09	08BBDIP-2321	BOLD:AAG2473	HM374198	Animalia;Arthropoda;Insecta;Diptera;Anthomyiidae	Anthomyiidae	8/6/2008	Waterton Lakes NP|Lineham	49.06	-113.99
BBDIP111-09	08BBDIP-2322		MG476043	Animalia;Arthropoda;Insecta;Diptera;Lauxaniidae;Lauxaniinae;Minettia	Minettia lupulina	8/6/2008	Waterton Lakes National Park|Lineham|Subalpine meadow	49.06	-113.99
BBDIP112-09	08BBDIP-2323	BOLD:AAG2458	HM374199	Animalia;Arthropoda;Insecta;Diptera;Anthomyiidae	Anthomyiidae	8/6/2008	Waterton Lakes NP|Lineham	49.06	-113.99
BBDIP113-09	08BBDIP-2324	BOLD:AAG3633	HM374200	Animalia;Arthropoda;Insecta;Diptera;Anthomyiidae	Anthomyiidae	8/6/2008	Waterton Lakes NP|Lineham	49.06	-113.99
BBDIP114-09	08BBDIP-2325	BOLD:AAG6949	HM413450	Animalia;Arthropoda;Insecta;Diptera;Agromyzidae	Agromyzidae	8/6/2008	Waterton Lakes NP|Lineham	49.06	-113.99
BBDIP115-09	08BBDIP-2326	BOLD:AAG2740	HM374201	Animalia;Arthropoda;Insecta;Diptera;Ephydridae;Parydrinae;Philygria	Philygria debilis	8/6/2008	Waterton Lakes NP|Lineham	49.06	-113.99
BBDIP116-09	08BBDIP-2327	BOLD:AAB8787	HM413451	Animalia;Arthropoda;Insecta;Diptera;Lauxaniidae;Lauxaniinae;Minettia	Minettia lupulina	8/6/2008	Waterton Lakes NP|Lineham	49.06	-113.99
BBDIP117-09	08BBDIP-2328		MG473276	Animalia;Arthropoda;Insecta;Diptera;Lauxaniidae;Lauxaniinae;Minettia	Minettia lupulina	8/6/2008	Waterton Lakes National Park|Lineham|Subalpine meadow	49.06	-113.99
BBDIP126-09	08BBDIP-2337	BOLD:AAG6432	HM413453	Animalia;Arthropoda;Insecta;Diptera;Ceratopogonidae;Forcipomyiinae;Atrichopogon	Atrichopogon	7/13/2008	Riding Mountain NP|Moon Lake	50.88	-100.05
BBDIP127-09	08BBDIP-2338	BOLD:AAG0174	HM374208	Animalia;Arthropoda;Insecta;Diptera;Milichiidae	Milichiidae	7/13/2008	Riding Mountain NP|Moon Lake	50.88	-100.05
BBDIP128-09	08BBDIP-2339	BOLD:AAP6790	HM374209	Animalia;Arthropoda;Insecta;Diptera;Chloropidae;Oscinellinae;Incertella	Incertella incerta	7/13/2008	Riding Mountain NP|Moon Lake	50.88	-100.05
BBDIP129-09	08BBDIP-2340	BOLD:AAF9767	HM374210	Animalia;Arthropoda;Insecta;Diptera;Hybotidae	Hybotidae	7/13/2008	Riding Mountain NP|Moon Lake	50.88	-100.05
BBDIP130-09	08BBDIP-2341	BOLD:AAD3756	HM374211	Animalia;Arthropoda;Insecta;Diptera;Syrphidae;Syrphinae;Platycheirus	Platycheirus scambus	7/13/2008	Riding Mountain NP|Moon Lake	50.88	-100.05
BBDIP131-09	08BBDIP-2342	BOLD:AAG4661	HM374212	Animalia;Arthropoda;Insecta;Diptera;Syrphidae;Eristalinae;Xylota	Xylota quadrimaculata	7/13/2008	Riding Mountain NP|Moon Lake	50.88	-100.05
BBDIP132-09	08BBDIP-2343	BOLD:AAG1503	HM413454	Animalia;Arthropoda;Insecta;Diptera;Chloropidae;Oscinellinae;Tricimba	Tricimba melancholica	7/13/2008	Riding Mountain NP|Moon Lake	50.88	-100.05
BBDIP133-09	08BBDIP-2344	BOLD:AAG0174	HM413455	Animalia;Arthropoda;Insecta;Diptera;Milichiidae	Milichiidae	7/13/2008	Riding Mountain NP|Moon Lake	50.88	-100.05
BBDIP134-09	08BBDIP-2345	BOLD:AAG3238	HM374213	Animalia;Arthropoda;Insecta;Diptera;Phoridae;Phorinae;Phora	Phora	7/29/2008	Banff NP|Sunshine Highway	51.12	-115.72
BBDIP135-09	08BBDIP-2346	BOLD:AAG3238	HM413456	Animalia;Arthropoda;Insecta;Diptera;Phoridae;Phorinae;Phora	Phora	7/29/2008	Banff NP|Sunshine Highway	51.12	-115.72
BBDIP136-09	08BBDIP-2347	BOLD:AAG3238	HM413457	Animalia;Arthropoda;Insecta;Diptera;Phoridae;Phorinae;Phora	Phora	7/29/2008	Banff NP|Sunshine Highway	51.12	-115.72
BBDIP137-09	08BBDIP-2348	BOLD:AAG9665	HM374214	Animalia;Arthropoda;Insecta;Diptera;Dolichopodidae	Dolichopodidae	7/29/2008	Banff NP|Sunshine Highway	51.12	-115.72
BBDIP138-09	08BBDIP-2349	BOLD:AAG2474	HM374215	Animalia;Arthropoda;Insecta;Diptera;Anthomyiidae	Anthomyiidae	7/29/2008	Banff NP|Sunshine Highway	51.12	-115.72
BBDIP139-09	08BBDIP-2350	BOLD:AAG2474	HM374216	Animalia;Arthropoda;Insecta;Diptera;Anthomyiidae;Anthomyiinae;Delia	Delia	7/29/2008	Banff NP|Sunshine Highway	51.12	-115.72
BBDIP140-09	08BBDIP-2351		MG475280	Animalia;Arthropoda;Insecta;Diptera;Lauxaniidae	Lauxaniidae	7/29/2008	Banff National Park|Sunshine Highway|Avalanche meadow/montane	51.12	-115.72
BBDIP141-09	08BBDIP-2352	BOLD:AAF9786	HM413458	Animalia;Arthropoda;Insecta;Diptera;Empididae	Empididae	7/29/2008	Banff NP|Sunshine Highway	51.12	-115.72
BBDIP142-09	08BBDIP-2353	BOLD:AAF9787	HM413459	Animalia;Arthropoda;Insecta;Diptera;Empididae	Empididae	7/29/2008	Banff NP|Sunshine Highway	51.12	-115.72
BBDIP143-09	08BBDIP-2354		MG475582	Animalia;Arthropoda;Insecta;Diptera;Agromyzidae	Agromyzidae	7/29/2008	Banff National Park|Sunshine Highway|Avalanche meadow/montane	51.12	-115.72
BBDIP144-09	08BBDIP-2355	BOLD:AAG4705	HM374217	Animalia;Arthropoda;Insecta;Diptera;Chloropidae;Chloropinae;Thaumatomyia	Thaumatomyia trifasciata	7/29/2008	Banff NP|Sunshine Highway	51.12	-115.72
BBDIP147-09	08BBDIP-2358	BOLD:ACU6151	HM374218	Animalia;Arthropoda;Insecta;Diptera;Sciaridae;Pseudolycoriella	Pseudolycoriella brunnea	7/29/2008	Banff NP|Sunshine Highway	51.12	-115.72
BBDIP148-09	08BBDIP-2359	BOLD:AAG6950	HM374219	Animalia;Arthropoda;Insecta;Diptera;Chamaemyiidae	Chamaemyiidae	7/29/2008	Banff NP|Sunshine Highway	51.12	-115.72
BBDIP149-09	08BBDIP-2360	BOLD:AAG1503	HM374220	Animalia;Arthropoda;Insecta;Diptera;Chloropidae;Oscinellinae;Tricimba	Tricimba melancholica	7/29/2008	Banff NP|Sunshine Highway	51.12	-115.72
BBDIP150-09	08BBDIP-2361	BOLD:AAG9666	HM374221	Animalia;Arthropoda;Insecta;Diptera;Dolichopodidae;Hydrophorinae;Hydrophorus	Hydrophorus aestuum	6/11/2008	Bruce Peninsula National Park|Bruce Peninsula|Cyprus Beach	45.23	-81.52
BBDIP151-09	08BBDIP-2362	BOLD:AAG9666	MF875817	Animalia;Arthropoda;Insecta;Diptera;Dolichopodidae;Hydrophorinae;Hydrophorus	Hydrophorus aestuum	6/11/2008	Bruce Peninsula National Park|Bruce Peninsula|Cyprus Beach	45.23	-81.52
BBDIP152-09	08BBDIP-2363	BOLD:AAG9666	HM374222	Animalia;Arthropoda;Insecta;Diptera;Dolichopodidae;Hydrophorinae;Hydrophorus	Hydrophorus aestuum	6/11/2008	Bruce Peninsula National Park|Bruce Peninsula|Cyprus Beach	45.23	-81.52
BBDIP153-09	08BBDIP-2364	BOLD:AAF9761	HM374223	Animalia;Arthropoda;Insecta;Diptera;Empididae;Empidinae	Empidinae	6/11/2008	Bruce Peninsula National Park|Bruce Peninsula|Cyprus Beach	45.23	-81.52
BBDIP155-09	08BBDIP-2366	BOLD:AAA3453	HM413460	Animalia;Arthropoda;Insecta;Diptera;Anthomyiidae;Anthomyiinae;Delia	Delia platura	6/11/2008	Bruce Peninsula National Park|Bruce Peninsula|Cyprus Beach	45.23	-81.52
BBDIP156-09	08BBDIP-2367	BOLD:AAA3453	HM374224	Animalia;Arthropoda;Insecta;Diptera;Anthomyiidae;Anthomyiinae;Delia	Delia platura	6/11/2008	Bruce Peninsula National Park|Bruce Peninsula|Cyprus Beach	45.23	-81.52
BBDIP157-09	08BBDIP-2368	BOLD:AAG1734	HM374225	Animalia;Arthropoda;Insecta;Diptera;Muscidae;Coenosiinae;Lispe	Lispe nasoni	6/11/2008	Bruce Peninsula National Park|Bruce Peninsula|Cyprus Beach	45.23	-81.52
BBDIP158-09	08BBDIP-2369	BOLD:AAA4277	HM374226	Animalia;Arthropoda;Insecta;Diptera;Syrphidae;Syrphinae;Toxomerus	Toxomerus marginatus	6/11/2008	Bruce Peninsula National Park|Bruce Peninsula|Cyprus Beach	45.23	-81.52
BBDIP159-09	08BBDIP-2370	BOLD:AAA4277	HM413461	Animalia;Arthropoda;Insecta;Diptera;Syrphidae;Syrphinae;Toxomerus	Toxomerus marginatus	6/11/2008	Bruce Peninsula National Park|Bruce Peninsula|Cyprus Beach	45.23	-81.52
BBDIP160-09	08BBDIP-2371	BOLD:AAA4277	HM374227	Animalia;Arthropoda;Insecta;Diptera;Syrphidae;Syrphinae;Toxomerus	Toxomerus marginatus	6/11/2008	Bruce Peninsula National Park|Bruce Peninsula|Cyprus Beach	45.23	-81.52
BBDIP161-09	08BBDIP-2372	BOLD:AAA4277	HM374228	Animalia;Arthropoda;Insecta;Diptera;Syrphidae;Syrphinae;Toxomerus	Toxomerus marginatus	6/11/2008	Bruce Peninsula National Park|Bruce Peninsula|Cyprus Beach	45.23	-81.52
BBDIP162-09	08BBDIP-2373	BOLD:AAH2295	HM374229	Animalia;Arthropoda;Insecta;Diptera;Asilidae;Leptogastrinae;Leptogaster	Leptogaster flavipes	7/17/2008	Grasslands NP|West Block grasslands	49.18	-107.68
BBDIP163-09	08BBDIP-2374	BOLD:AAH2295	HM374230	Animalia;Arthropoda;Insecta;Diptera;Asilidae;Leptogastrinae;Leptogaster	Leptogaster flavipes	7/17/2008	Grasslands NP|West Block grasslands	49.18	-107.68
BBDIP164-09	08BBDIP-2375	BOLD:AAH2295	HM374231	Animalia;Arthropoda;Insecta;Diptera;Asilidae;Leptogastrinae;Leptogaster	Leptogaster flavipes	7/17/2008	Grasslands NP|West Block grasslands	49.18	-107.68
BBDIP165-09	08BBDIP-2376	BOLD:AAH2295	HM374232	Animalia;Arthropoda;Insecta;Diptera;Asilidae;Leptogastrinae;Leptogaster	Leptogaster flavipes	7/17/2008	Grasslands NP|West Block grasslands	49.18	-107.68
BBDIP166-09	08BBDIP-2377	BOLD:ABZ2751	HM374233	Animalia;Arthropoda;Insecta;Diptera;Asilidae	Asilidae	7/17/2008	Grasslands NP|West Block grasslands	49.18	-107.68
BBDIP167-09	08BBDIP-2378	BOLD:AAP6790	HM413462	Animalia;Arthropoda;Insecta;Diptera;Chloropidae;Oscinellinae;Incertella	Incertella incerta	7/17/2008	Grasslands NP|West Block grasslands	49.18	-107.68
BBDIP168-09	08BBDIP-2379	BOLD:AAP6790	HM374234	Animalia;Arthropoda;Insecta;Diptera;Chloropidae;Oscinellinae;Incertella	Incertella incerta	7/17/2008	Grasslands NP|West Block grasslands	49.18	-107.68
BBDIP169-09	08BBDIP-2380	BOLD:AAG4744	HM374235	Animalia;Arthropoda;Insecta;Diptera;Agromyzidae	Agromyzidae	7/17/2008	Grasslands NP|West Block grasslands	49.18	-107.68
BBDIP173-09	08BBDIP-2384	BOLD:AAP6790	HM413463	Animalia;Arthropoda;Insecta;Diptera;Chloropidae;Oscinellinae;Incertella	Incertella incerta	7/17/2008	Grasslands NP|West Block grasslands	49.18	-107.68
BBDIP174-09	08BBDIP-2385	BOLD:ACF0690	HM374236	Animalia;Arthropoda;Insecta;Diptera;Ulidiidae;Otitinae;Melieria	Melieria cana	7/14/2008	Grasslands NP|Visitor`s center	49.24	-107.73
BBDIP175-09	08BBDIP-2386	BOLD:ACF0690	HM374237	Animalia;Arthropoda;Insecta;Diptera;Ulidiidae;Otitinae;Melieria	Melieria cana	7/14/2008	Grasslands NP|Visitor`s center	49.24	-107.73
BBDIP176-09	08BBDIP-2387	BOLD:ACF0690	HM374238	Animalia;Arthropoda;Insecta;Diptera;Ulidiidae;Otitinae;Melieria	Melieria cana	7/14/2008	Grasslands NP|Visitor`s center	49.24	-107.73
BBDIP178-09	08BBDIP-2389	BOLD:AAG6435	KM995791	Animalia;Arthropoda;Insecta;Diptera;Ceratopogonidae;Forcipomyiinae;Forcipomyia	Forcipomyia	7/14/2008	Grasslands NP|Visitor`s center	49.24	-107.73
BBDIP179-09	08BBDIP-2390	BOLD:AAG6433	HM374239	Animalia;Arthropoda;Insecta;Diptera;Ceratopogonidae;Forcipomyiinae;Forcipomyia	Forcipomyia	7/14/2008	Grasslands NP|Visitor`s center	49.24	-107.73
BBDIP180-09	08BBDIP-2391	BOLD:AAA4121	HM374240	Animalia;Arthropoda;Insecta;Diptera;Simuliidae;Simuliinae;Simulium	Simulium vittatum	7/14/2008	Grasslands NP|Visitor`s center	49.24	-107.73
BBDIP181-09	08BBDIP-2392		KM861752	Animalia;Arthropoda;Insecta;Diptera;Agromyzidae;Phytomyzinae;Cerodontha	Cerodontha dorsalis	7/14/2008	Grasslands NP|Visitor`s center	49.24	-107.73
BBDIP183-09	08BBDIP-2394	BOLD:AAG6433	HM413465	Animalia;Arthropoda;Insecta;Diptera;Ceratopogonidae;Forcipomyiinae;Forcipomyia	Forcipomyia	7/14/2008	Grasslands NP|Visitor`s center	49.24	-107.73
BBDIP184-09	08BBDIP-2395	BOLD:AAA3453	HM374241	Animalia;Arthropoda;Insecta;Diptera;Anthomyiidae;Anthomyiinae;Delia	Delia platura	7/14/2008	Grasslands NP|Visitor`s center	49.24	-107.73
BBDIP185-09	08BBDIP-2396	BOLD:AAG2451	HM374242	Animalia;Arthropoda;Insecta;Diptera;Anthomyiidae;Anthomyiinae;Delia	Delia	7/14/2008	Grasslands NP|Visitor`s center	49.24	-107.73
BBDIP186-09	08BBDIP-2397	BOLD:AAG2451	HM374243	Animalia;Arthropoda;Insecta;Diptera;Anthomyiidae;Anthomyiinae;Delia	Delia	7/14/2008	Grasslands NP|Visitor`s center	49.24	-107.73
BBDIP187-09	08BBDIP-2398	BOLD:AAH4151	HM883190	Animalia;Arthropoda;Insecta;Diptera;Chloropidae;Chloropinae;Diplotoxa	Diplotoxa diplotoxoides	7/14/2008	Grasslands NP|Visitor`s center	49.24	-107.73
BBDIP188-09	08BBDIP-2399	BOLD:AAA3453	HM374244	Animalia;Arthropoda;Insecta;Diptera;Anthomyiidae;Anthomyiinae;Delia	Delia platura	7/14/2008	Grasslands NP|Visitor`s center	49.24	-107.73
BBDIP189-09	08BBDIP-2400	BOLD:AAG7276	KR442814	Animalia;Arthropoda;Insecta;Diptera;Sphaeroceridae;Limosininae;Leptocera	Leptocera erythrocera	7/14/2008	Grasslands NP|Visitor`s center	49.24	-107.73
BBDIP190-09	08BBDIP-2401	BOLD:AAG6932	HM374245	Animalia;Arthropoda;Insecta;Diptera;Ephydridae	Ephydridae	7/14/2008	Grasslands NP|Visitor`s center	49.24	-107.73
BBDIP191-09	08BBDIP-2402	BOLD:AAG9626	HM374246	Animalia;Arthropoda;Insecta;Diptera;Dolichopodidae	Dolichopodidae	7/14/2008	Grasslands NP|Visitor`s center	49.24	-107.73
BBDIP192-09	08BBDIP-2403	BOLD:AAG9626	HM374247	Animalia;Arthropoda;Insecta;Diptera;Dolichopodidae	Dolichopodidae	7/14/2008	Grasslands NP|Visitor`s center	49.24	-107.73
BBDIP193-09	08BBDIP-2404	BOLD:AAG9626	HM374248	Animalia;Arthropoda;Insecta;Diptera;Dolichopodidae	Dolichopodidae	7/14/2008	Grasslands NP|Visitor`s center	49.24	-107.73
BBDIP194-09	08BBDIP-2405	BOLD:AAG9626	HM374249	Animalia;Arthropoda;Insecta;Diptera;Dolichopodidae	Dolichopodidae	7/14/2008	Grasslands NP|Visitor`s center	49.24	-107.73
BBDIP195-09	08BBDIP-2406	BOLD:AAG9616	HM374250	Animalia;Arthropoda;Insecta;Diptera;Dolichopodidae;Dolichopodinae;Dolichopus	Dolichopus plumipes	7/14/2008	Grasslands NP|Visitor`s center	49.24	-107.73
BBDIP196-09	08BBDIP-2407	BOLD:AAC2855	HM883191	Animalia;Arthropoda;Insecta;Diptera;Sepsidae;Sepsinae;Sepsis	Sepsis neocynipsea	7/14/2008	Grasslands NP|Visitor`s center	49.24	-107.73
BBDIP197-09	08BBDIP-2408	BOLD:AAC2855	HM883192	Animalia;Arthropoda;Insecta;Diptera;Sepsidae;Sepsinae;Sepsis	Sepsis neocynipsea	7/14/2008	Grasslands NP|Visitor`s center	49.24	-107.73
BBDIP198-09	08BBDIP-2409	BOLD:AAC2855	HM883193	Animalia;Arthropoda;Insecta;Diptera;Sepsidae;Sepsinae;Sepsis	Sepsis neocynipsea	7/14/2008	Grasslands NP|Visitor`s center	49.24	-107.73
BBDIP199-09	08BBDIP-2410	BOLD:AAC2855	HM374251	Animalia;Arthropoda;Insecta;Diptera;Sepsidae;Sepsinae;Sepsis	Sepsis neocynipsea	7/14/2008	Grasslands NP|Visitor`s center	49.24	-107.73
BBDIP200-09	08BBDIP-2411	BOLD:AAC2855	HM374252	Animalia;Arthropoda;Insecta;Diptera;Sepsidae;Sepsinae;Sepsis	Sepsis neocynipsea	7/14/2008	Grasslands NP|Visitor`s center	49.24	-107.73
BBDIP201-09	08BBDIP-2412		HM883194	Animalia;Arthropoda;Insecta;Diptera;Chloropidae	Chloropidae	7/14/2008	Grasslands|Grasslands Nat. Park Visitor`s center|grass cattle pasture	49.24	-107.73
BBDIP202-09	08BBDIP-2413	BOLD:AAH4150	HM374253	Animalia;Arthropoda;Insecta;Diptera;Chloropidae;Chloropinae;Diplotoxa	Diplotoxa	7/14/2008	Grasslands NP|Visitor`s center	49.24	-107.73
BBDIP203-09	08BBDIP-2414	BOLD:AAG7277	HM374254	Animalia;Arthropoda;Insecta;Diptera;Sphaeroceridae;Limosininae;Rachispoda	Rachispoda	7/14/2008	Grasslands NP|Visitor`s center	49.24	-107.73
BBDIP204-09	08BBDIP-2415	BOLD:AAG7277	HM374255	Animalia;Arthropoda;Insecta;Diptera;Sphaeroceridae;Limosininae;Rachispoda	Rachispoda	7/14/2008	Grasslands NP|Visitor`s center	49.24	-107.73
BBDIP205-09	08BBDIP-2416	BOLD:AAG7277	HM374256	Animalia;Arthropoda;Insecta;Diptera;Sphaeroceridae;Limosininae;Rachispoda	Rachispoda	7/14/2008	Grasslands NP|Visitor`s center	49.24	-107.73
BBDIP206-09	08BBDIP-2417	BOLD:AAG2451	HM374257	Animalia;Arthropoda;Insecta;Diptera;Anthomyiidae;Anthomyiinae;Delia	Delia	7/14/2008	Grasslands NP|Visitor`s center	49.24	-107.73
BBDIP207-09	08BBDIP-2418	BOLD:AAG2451	HQ928523	Animalia;Arthropoda;Insecta;Diptera;Anthomyiidae;Anthomyiinae;Delia	Delia	7/14/2008	Grasslands NP|Visitor`s center	49.24	-107.73
BBDIP208-09	08BBDIP-2419	BOLD:AAA3453	HM883195	Animalia;Arthropoda;Insecta;Diptera;Anthomyiidae;Anthomyiinae;Delia	Delia platura	7/14/2008	Grasslands NP|Visitor`s center	49.24	-107.73
BBDIP209-09	08BBDIP-2420	BOLD:AAB1148	HM374258	Animalia;Arthropoda;Insecta;Diptera;Chloropidae;Oscinellinae;Oscinella	Oscinella sp. 4	7/14/2008	Grasslands NP|Visitor`s center	49.24	-107.73
BBDIP210-09	08BBDIP-2421	BOLD:AAG1731	HM374259	Animalia;Arthropoda;Insecta;Diptera;Muscidae;Coenosiinae;Coenosia	Coenosia	7/14/2008	Grasslands NP|Visitor`s center	49.24	-107.73
BBDIP211-09	08BBDIP-2422	BOLD:AAG2451	HM374260	Animalia;Arthropoda;Insecta;Diptera;Anthomyiidae;Anthomyiinae;Delia	Delia	7/14/2008	Grasslands NP|Visitor`s center	49.24	-107.73
BBDIP212-09	08BBDIP-2423	BOLD:AAG2451	HM374261	Animalia;Arthropoda;Insecta;Diptera;Anthomyiidae;Anthomyiinae;Delia	Delia	7/14/2008	Grasslands NP|Visitor`s center	49.24	-107.73
BBDIP213-09	08BBDIP-2424	BOLD:AAA3453	HM883196	Animalia;Arthropoda;Insecta;Diptera;Anthomyiidae;Anthomyiinae;Delia	Delia platura	7/14/2008	Grasslands NP|Visitor`s center	49.24	-107.73
BBDIP214-09	08BBDIP-2425	BOLD:AAG6433	HM374262	Animalia;Arthropoda;Insecta;Diptera;Ceratopogonidae;Forcipomyiinae;Forcipomyia	Forcipomyia	7/14/2008	Grasslands NP|Visitor`s center	49.24	-107.73
BBDIP215-09	08BBDIP-2426	BOLD:AAA3453	HM883197	Animalia;Arthropoda;Insecta;Diptera;Anthomyiidae;Anthomyiinae;Delia	Delia platura	7/14/2008	Grasslands NP|Visitor`s center	49.24	-107.73
BBDIP216-09	08BBDIP-2427	BOLD:AAA3453	HM374263	Animalia;Arthropoda;Insecta;Diptera;Anthomyiidae;Anthomyiinae;Delia	Delia platura	7/14/2008	Grasslands NP|Visitor`s center	49.24	-107.73
BBDIP217-09	08BBDIP-2428	BOLD:AAG2743	HM374264	Animalia;Arthropoda;Insecta;Diptera;Ephydridae;Ephydrinae;Ephydra	Ephydra hians	7/14/2008	Grasslands NP|Visitor`s center	49.24	-107.73
BBDIP218-09	08BBDIP-2429	BOLD:AAG2744	HM374265	Animalia;Arthropoda;Insecta;Diptera;Ephydridae;Ephydrinae;Lamproscatella	Lamproscatella bimaculata	7/14/2008	Grasslands NP|Visitor`s center	49.24	-107.73
BBDIP219-09	08BBDIP-2430	BOLD:AAH3919	HM374266	Animalia;Arthropoda;Insecta;Diptera;Sciaridae;Bradysia	Bradysia cellarum	7/14/2008	Grasslands NP|Visitor`s center	49.24	-107.73
BBDIP220-09	08BBDIP-2431	BOLD:AAD1945	HM374267	Animalia;Arthropoda;Insecta;Diptera;Agromyzidae;Phytomyzinae;Cerodontha	Cerodontha dorsalis	7/14/2008	Grasslands NP|Visitor`s center	49.24	-107.73
BBDIP221-09	08BBDIP-2432	BOLD:AAH3920	HM374268	Animalia;Arthropoda;Insecta;Diptera;Sciaridae;Scatopsciara	Scatopsciara atomaria	7/14/2008	Grasslands NP|Visitor`s center	49.24	-107.73
BBDIP222-09	08BBDIP-2433	BOLD:AAG4622	HM374269	Animalia;Arthropoda;Insecta;Diptera;Muscidae;Coenosiinae;Schoenomyza	Schoenomyza	7/14/2008	Grasslands NP|Visitor`s center	49.24	-107.73
BBDIP224-09	08BBDIP-2435		KM989241	Animalia;Arthropoda;Insecta;Diptera;Ceratopogonidae;Forcipomyiinae;Forcipomyia	Forcipomyia	7/14/2008	Grasslands NP|Visitor`s center	49.24	-107.73
BBDIP225-09	08BBDIP-2436	BOLD:AAG6435	HM374270	Animalia;Arthropoda;Insecta;Diptera;Ceratopogonidae;Forcipomyiinae;Forcipomyia	Forcipomyia	7/14/2008	Grasslands NP|Visitor`s center	49.24	-107.73
BBDIP226-09	08BBDIP-2437	BOLD:AAH4220	HM883198	Animalia;Arthropoda;Insecta;Diptera;Scathophagidae;Scathophaginae;Chaetosa	Chaetosa punctipes	7/14/2008	Grasslands NP|Visitor`s center	49.24	-107.73
BBDIP227-09	08BBDIP-2438	BOLD:AAA4277	HM374271	Animalia;Arthropoda;Insecta;Diptera;Syrphidae;Syrphinae;Toxomerus	Toxomerus marginatus	8/19/2008	Pukaskwa NP|Coastal Trail Boardwalk	48.59	-86.26
BBDIP228-09	08BBDIP-2439	BOLD:AAB2866	HM374272	Animalia;Arthropoda;Insecta;Diptera;Syrphidae;Syrphinae;Melanostoma	Melanostoma	8/19/2008	Pukaskwa NP|Coastal Trail Boardwalk	48.59	-86.26
BBDIP229-09	08BBDIP-2440	BOLD:AAA4277	HM374273	Animalia;Arthropoda;Insecta;Diptera;Syrphidae;Syrphinae;Toxomerus	Toxomerus marginatus	8/19/2008	Pukaskwa NP|Coastal Trail Boardwalk	48.59	-86.26
BBDIP230-09	08BBDIP-2441	BOLD:AAA4277	HM374274	Animalia;Arthropoda;Insecta;Diptera;Syrphidae;Syrphinae;Toxomerus	Toxomerus marginatus	8/19/2008	Pukaskwa NP|Coastal Trail Boardwalk	48.59	-86.26
BBDIP232-09	08BBDIP-2443	BOLD:AAI1344	HM374275	Animalia;Arthropoda;Insecta;Diptera;Muscidae;Coenosiinae;Limnophora	Limnophora nr. rotundata	8/19/2008	Pukaskwa NP|Coastal Trail Boardwalk	48.59	-86.26
BBDIP233-09	08BBDIP-2444	BOLD:ABZ7147	HM374276	Animalia;Arthropoda;Insecta;Diptera;Muscidae;Coenosiinae;Coenosia	Coenosia	8/19/2008	Pukaskwa NP|Coastal Trail Boardwalk	48.59	-86.26
BBDIP234-09	08BBDIP-2445	BOLD:AAG1705	HM374277	Animalia;Arthropoda;Insecta;Diptera;Muscidae;Coenosiinae;Limnophora	Limnophora narona	8/19/2008	Pukaskwa NP|Coastal Trail Boardwalk	48.59	-86.26
BBDIP235-09	08BBDIP-2446	BOLD:AAG1726	HM883199	Animalia;Arthropoda;Insecta;Diptera;Muscidae;Mydaeinae;Hebecnema	Hebecnema nigra	8/19/2008	Pukaskwa NP|Coastal Trail Boardwalk	48.59	-86.26
BBDIP236-09	08BBDIP-2447	BOLD:AAI1344	HM374278	Animalia;Arthropoda;Insecta;Diptera;Muscidae;Coenosiinae;Limnophora	Limnophora nr. rotundata	8/19/2008	Pukaskwa NP|Coastal Trail Boardwalk	48.59	-86.26
BBDIP237-09	08BBDIP-2448	BOLD:AAG9652	HQ928524	Animalia;Arthropoda;Insecta;Diptera;Dolichopodidae;Dolichopodinae;Dolichopus	Dolichopus	8/19/2008	Pukaskwa NP|Coastal Trail Boardwalk	48.59	-86.26
BBDIP238-09	08BBDIP-2449	BOLD:AAG9667	HM374279	Animalia;Arthropoda;Insecta;Diptera;Dolichopodidae;Dolichopodinae;Dolichopus	Dolichopus	8/19/2008	Pukaskwa NP|Coastal Trail Boardwalk	48.59	-86.26
BBDIP239-09	08BBDIP-2450	BOLD:AAG2438	HM374280	Animalia;Arthropoda;Insecta;Diptera;Anthomyiidae;Anthomyiinae;Delia	Delia setigera	8/19/2008	Pukaskwa NP|Coastal Trail Boardwalk	48.59	-86.26
BBDIP240-09	08BBDIP-2451	BOLD:AAH4220	HM374281	Animalia;Arthropoda;Insecta;Diptera;Scathophagidae;Scathophaginae;Chaetosa	Chaetosa punctipes	8/19/2008	Pukaskwa NP|Coastal Trail Boardwalk	48.59	-86.26
BBDIP241-09	08BBDIP-2452	BOLD:ACZ5284	HM374282	Animalia;Arthropoda;Insecta;Diptera;Sciomyzidae;Sciomyzinae;Dictya	Dictya	8/19/2008	Pukaskwa NP|Coastal Trail Boardwalk	48.59	-86.26
BBDIP242-09	08BBDIP-2453	BOLD:AAG6753	HM883200	Animalia;Arthropoda;Insecta;Diptera;Lauxaniidae;Lauxaniinae;Camptoprosopella	Camptoprosopella	8/19/2008	Pukaskwa NP|Coastal Trail Boardwalk	48.59	-86.26
BBDIP243-09	08BBDIP-2454	BOLD:ACF3277	HQ928525	Animalia;Arthropoda;Insecta;Diptera;Ceratopogonidae;Forcipomyiinae;Forcipomyia	Forcipomyia	8/18/2008	Pukaskwa NP|Kiosk	48.59	-86.28
BBDIP244-09	08BBDIP-2455	BOLD:ACF3277	HM374283	Animalia;Arthropoda;Insecta;Diptera;Ceratopogonidae;Forcipomyiinae;Forcipomyia	Forcipomyia	8/18/2008	Pukaskwa NP|Kiosk	48.59	-86.28
BBDIP245-09	08BBDIP-2456	BOLD:AAF9788	HM374284	Animalia;Arthropoda;Insecta;Diptera;Empididae;Empidinae	Empidinae	8/18/2008	Pukaskwa NP|Kiosk	48.59	-86.28
BBDIP246-09	08BBDIP-2457		MG476496	Animalia;Arthropoda;Insecta;Diptera;Sciaridae	Sciaridae	8/18/2008	Pukaskwa National Park|Kiosk|Mixed deciduous/coniferous forest	48.59	-86.28
BBDIP247-09	08BBDIP-2458	BOLD:AAG6429	HM374285	Animalia;Arthropoda;Insecta;Diptera;Ceratopogonidae;Forcipomyiinae;Forcipomyia	Forcipomyia	8/18/2008	Pukaskwa NP|Kiosk	48.59	-86.28
BBDIP248-09	08BBDIP-2459	BOLD:ACF3277	HM374286	Animalia;Arthropoda;Insecta;Diptera;Ceratopogonidae;Forcipomyiinae;Forcipomyia	Forcipomyia	8/18/2008	Pukaskwa NP|Kiosk	48.59	-86.28
BBDIP249-09	08BBDIP-2460	BOLD:AAG4622	HM374287	Animalia;Arthropoda;Insecta;Diptera;Muscidae;Coenosiinae;Schoenomyza	Schoenomyza	8/18/2008	Pukaskwa NP|Kiosk	48.59	-86.28
BBDIP250-09	08BBDIP-2461	BOLD:AAG9974	HM374288	Animalia;Arthropoda;Insecta;Diptera;Lonchopteridae;Lonchoptera	Lonchoptera bifurcata	8/18/2008	Pukaskwa NP|Kiosk	48.59	-86.28
BBDIP251-09	08BBDIP-2462	BOLD:AAN5141	HQ928526	Animalia;Arthropoda;Insecta;Diptera;Ceratopogonidae;Forcipomyiinae	Forcipomyiinae	8/18/2008	Pukaskwa NP|Kiosk	48.59	-86.28
BBDIP252-09	08BBDIP-2463	BOLD:ACF3277	HM374289	Animalia;Arthropoda;Insecta;Diptera;Ceratopogonidae;Forcipomyiinae;Forcipomyia	Forcipomyia	8/18/2008	Pukaskwa NP|Kiosk	48.59	-86.28
BBDIP253-09	08BBDIP-2464	BOLD:AAA4264	HM374290	Animalia;Arthropoda;Insecta;Diptera;Simuliidae;Simuliinae;Simulium	Simulium venustum complex	7/10/2008	Riding Mountain NP|Clear Spring Spruce Bog	50.67	-99.8
BBDIP255-09	08BBDIP-2466	BOLD:AAG4829	HQ928527	Animalia;Arthropoda;Insecta;Diptera;Anthomyzidae;Anthomyzinae;Anthomyza	Anthomyza	7/10/2008	Riding Mountain NP|Clear Spring Spruce Bog	50.67	-99.8
BBDIP256-09	08BBDIP-2467	BOLD:AAG6951	HM374292	Animalia;Arthropoda;Insecta;Diptera;Chamaemyiidae;Chamaemyiinae;Chamaemyia	Chamaemyia	7/10/2008	Riding Mountain NP|Clear Spring Spruce Bog	50.67	-99.8
BBDIP257-09	08BBDIP-2468	BOLD:AAH4163	HM374293	Animalia;Arthropoda;Insecta;Diptera;Chloropidae;Oscinellinae;Oscinisoma	Oscinisoma alienum	7/10/2008	Riding Mountain NP|Clear Spring Spruce Bog	50.67	-99.8
BBDIP258-09	08BBDIP-2469	BOLD:AAG1522	HM374294	Animalia;Arthropoda;Insecta;Diptera;Chloropidae;Oscinellinae;Oscinella	Oscinella sp. TAW7	7/10/2008	Riding Mountain NP|Clear Spring Spruce Bog	50.67	-99.8
BBDIP259-09	08BBDIP-2470	BOLD:AAI8441	HM374295	Animalia;Arthropoda;Insecta;Diptera;Agromyzidae;Agromyzinae;Hexomyza	Hexomyza schineri	7/10/2008	Riding Mountain NP|Clear Spring Spruce Bog	50.67	-99.8
BBDIP260-09	08BBDIP-2471	BOLD:AAG2732	HM374296	Animalia;Arthropoda;Insecta;Diptera;Ephydridae;Notiphilinae;Hydrellia	Hydrellia	7/10/2008	Riding Mountain NP|Clear Spring Spruce Bog	50.67	-99.8
BBDIP262-09	08BBDIP-2473	BOLD:AAG1522	HM374297	Animalia;Arthropoda;Insecta;Diptera;Chloropidae;Oscinellinae;Oscinella	Oscinella sp. TAW7	7/10/2008	Riding Mountain NP|Clear Spring Spruce Bog	50.67	-99.8
BBDIP264-09	08BBDIP-2475	BOLD:AAG6951	HM374299	Animalia;Arthropoda;Insecta;Diptera;Chamaemyiidae;Chamaemyiinae;Chamaemyia	Chamaemyia	7/10/2008	Riding Mountain NP|Clear Spring Spruce Bog	50.67	-99.8
BBDIP265-09	08BBDIP-2476	BOLD:AAF9767	HM374300	Animalia;Arthropoda;Insecta;Diptera;Hybotidae	Hybotidae	7/10/2008	Riding Mountain NP|Clear Spring Spruce Bog	50.67	-99.8
BBDIP266-09	08BBDIP-2477	BOLD:AAB8787	HM374301	Animalia;Arthropoda;Insecta;Diptera;Lauxaniidae;Lauxaniinae;Minettia	Minettia lupulina	7/10/2008	Riding Mountain NP|Clear Spring Spruce Bog	50.67	-99.8
BBDIP267-09	08BBDIP-2478	BOLD:AAG9668	HM374302	Animalia;Arthropoda;Insecta;Diptera;Dolichopodidae;Diaphorinae;Chrysotus	Chrysotus	7/10/2008	Riding Mountain NP|Clear Spring Spruce Bog	50.67	-99.8
BBDIP268-09	08BBDIP-2479	BOLD:AAA9710	HM374303	Animalia;Arthropoda;Insecta;Diptera;Simuliidae;Simuliinae;Simulium	Simulium tuberosum	7/25/2008	Waterton Lakes NP|Carthew Creek	49.04	-113.91
BBDIP269-09	08BBDIP-2480	BOLD:AAA3453	HM374304	Animalia;Arthropoda;Insecta;Diptera;Anthomyiidae;Anthomyiinae;Delia	Delia platura	7/25/2008	Waterton Lakes NP|Carthew Creek	49.04	-113.91
BBDIP270-09	08BBDIP-2481	BOLD:AAG2742	KR430261	Animalia;Arthropoda;Insecta;Diptera;Ephydridae	Ephydridae	7/25/2008	Waterton Lakes NP|Carthew Creek	49.04	-113.91
BBDIP271-09	08BBDIP-2482	BOLD:AAG2452	HM374305	Animalia;Arthropoda;Insecta;Diptera;Anthomyiidae;Anthomyiinae	Anthomyiinae	7/25/2008	Waterton Lakes NP|Carthew Creek	49.04	-113.91
BBDIP272-09	08BBDIP-2483	BOLD:AAG2452	HM374306	Animalia;Arthropoda;Insecta;Diptera;Anthomyiidae;Anthomyiinae	Anthomyiinae	7/25/2008	Waterton Lakes NP|Carthew Creek	49.04	-113.91
BBDIP273-09	08BBDIP-2484	BOLD:AAG2740	HM374307	Animalia;Arthropoda;Insecta;Diptera;Ephydridae;Parydrinae;Philygria	Philygria debilis	7/25/2008	Waterton Lakes NP|Carthew Creek	49.04	-113.91
BBDIP274-09	08BBDIP-2485	BOLD:AAA3453	HM374308	Animalia;Arthropoda;Insecta;Diptera;Anthomyiidae;Anthomyiinae;Delia	Delia platura	7/25/2008	Waterton Lakes NP|Carthew Creek	49.04	-113.91
BBDIP275-09	08BBDIP-2486	BOLD:AAA3453	HM883201	Animalia;Arthropoda;Insecta;Diptera;Anthomyiidae;Anthomyiinae;Delia	Delia platura	7/25/2008	Waterton Lakes NP|Carthew Creek	49.04	-113.91
BBDIP276-09	08BBDIP-2487	BOLD:AAG2740	HM374309	Animalia;Arthropoda;Insecta;Diptera;Ephydridae;Parydrinae;Philygria	Philygria debilis	7/25/2008	Waterton Lakes NP|Carthew Creek	49.04	-113.91
BBDIP277-09	08BBDIP-2488	BOLD:AAG2745	HM374310	Animalia;Arthropoda;Insecta;Diptera;Ephydridae	Ephydridae	7/25/2008	Waterton Lakes NP|Carthew Creek	49.04	-113.91
BBDIP278-09	08BBDIP-2489	BOLD:AAA3453	KM862463	Animalia;Arthropoda;Insecta;Diptera;Anthomyiidae;Anthomyiinae;Delia	Delia platura	7/25/2008	Waterton Lakes NP|Carthew Creek	49.04	-113.91
BBDIP279-09	08BBDIP-2490	BOLD:AAG2742	MG471693	Animalia;Arthropoda;Insecta;Diptera;Ephydridae	Ephydridae	7/25/2008	Waterton Lakes National Park|Carthew Creek|Meadow/creekside	49.04	-113.91
BBDIP286-09	08BBDIP-2497	BOLD:AAA3453	KM859327	Animalia;Arthropoda;Insecta;Diptera;Anthomyiidae;Anthomyiinae;Delia	Delia platura	7/21/2008	Waterton Lakes NP|Townsite Campground	49.04	-113.91
BBDIP288-09	08BBDIP-2499	BOLD:AAA3453	HM374315	Animalia;Arthropoda;Insecta;Diptera;Anthomyiidae;Anthomyiinae;Delia	Delia platura	7/21/2008	Waterton Lakes NP|Townsite Campground	49.04	-113.91
BBDIP289-09	08BBDIP-2500	BOLD:AAA3453	HM374316	Animalia;Arthropoda;Insecta;Diptera;Anthomyiidae;Anthomyiinae;Delia	Delia platura	7/21/2008	Waterton Lakes NP|Townsite Campground	49.04	-113.91
BBDIP300-09	08BBDIP-2511	BOLD:AAG6952	KR426761	Animalia;Arthropoda;Insecta;Diptera;Chloropidae;Oscinellinae;Incertella	Incertella	8/12/2008	Riding Mountain NP|Moon Lake	50.87	-100.05
BBDIP301-09	08BBDIP-2512	BOLD:AAG6953	MF883081	Animalia;Arthropoda;Insecta;Diptera;Hybotidae	Hybotidae	8/12/2008	Riding Mountain NP|Moon Lake	50.87	-100.05
BBDIP303-09	08BBDIP-2514	BOLD:AAG9651	HM374324	Animalia;Arthropoda;Insecta;Diptera;Dolichopodidae;Dolichopodinae;Hercostomus	Hercostomus unicolor	8/12/2008	Riding Mountain NP|Moon Lake	50.87	-100.05
BBDIP304-09	08BBDIP-2515	BOLD:AAH3534	KR436792	Animalia;Arthropoda;Insecta;Diptera;Lauxaniidae;Homoneurinae;Homoneura	Homoneura fraterna	8/12/2008	Riding Mountain NP|Moon Lake	50.87	-100.05
BBDIP305-09	08BBDIP-2516	BOLD:AAH3921	HM374325	Animalia;Arthropoda;Insecta;Diptera;Sciaridae;Bradysia	Bradysia	8/12/2008	Riding Mountain NP|Moon Lake	50.87	-100.05
BBDIP306-09	08BBDIP-2517	BOLD:ABY5318	HM374326	Animalia;Arthropoda;Insecta;Diptera;Chloropidae;Oscinellinae	Oscinellinae	8/12/2008	Riding Mountain NP|Moon Lake	50.87	-100.05
BBDIP307-09	08BBDIP-2518	BOLD:AAF9790	KR435457	Animalia;Arthropoda;Insecta;Diptera;Empididae;Hemerodromiinae;Chelipoda	Chelipoda truncata	8/12/2008	Riding Mountain NP|Moon Lake	50.87	-100.05
BBDIP308-09	08BBDIP-2519	BOLD:AAG8493	KR440484	Animalia;Arthropoda;Insecta;Diptera;Drosophilidae;Drosophilinae;Scaptomyza	Scaptomyza pallida	8/12/2008	Riding Mountain NP|Moon Lake	50.87	-100.05
BBDIP309-09	08BBDIP-2520	BOLD:AAG9651	KR442997	Animalia;Arthropoda;Insecta;Diptera;Dolichopodidae;Dolichopodinae;Hercostomus	Hercostomus unicolor	8/12/2008	Riding Mountain NP|Moon Lake	50.87	-100.05
BBDIP310-09	08BBDIP-2521	BOLD:AAG9651	HM374327	Animalia;Arthropoda;Insecta;Diptera;Dolichopodidae;Dolichopodinae;Hercostomus	Hercostomus unicolor	8/12/2008	Riding Mountain NP|Moon Lake	50.87	-100.05
BBDIP311-09	08BBDIP-2522	BOLD:AAG9653	KR439653	Animalia;Arthropoda;Insecta;Diptera;Dolichopodidae;Dolichopodinae;Dolichopus	Dolichopus	8/12/2008	Riding Mountain NP|Moon Lake	50.87	-100.05
BBDIP312-09	08BBDIP-2523	BOLD:AAG4871	KR434799	Animalia;Arthropoda;Insecta;Diptera;Mycetophilidae;Sciophilinae;Sciophila	Sciophila	8/12/2008	Riding Mountain NP|Moon Lake	50.87	-100.05
BBDIP313-09	08BBDIP-2524	BOLD:AAG6954	KM865542	Animalia;Arthropoda;Insecta;Diptera;Agromyzidae;Agromyzinae;Ophiomyia	Ophiomyia	8/12/2008	Riding Mountain NP|Moon Lake	50.87	-100.05
BBDIP314-09	08BBDIP-2525	BOLD:AAG6952	HM374328	Animalia;Arthropoda;Insecta;Diptera;Chloropidae;Oscinellinae;Incertella	Incertella	8/12/2008	Riding Mountain NP|Moon Lake	50.87	-100.05
BBDIP315-09	08BBDIP-2526	BOLD:AAI6841	HM374329	Animalia;Arthropoda;Insecta;Diptera;Stratiomyidae;Stratiomyinae;Caloparyphus	Caloparyphus tetraspilus	6/14/2008	Bruce Peninsula National Park|Bruce Peninsula|Cyprus Lake Info Booth	45.19	-81.56
BBDIP316-09	08BBDIP-2527	BOLD:AAG6955	HM374330	Animalia;Arthropoda;Insecta;Diptera;Lonchaeidae;Lonchaeinae;Lonchaea	Lonchaea	6/14/2008	Bruce Peninsula National Park|Bruce Peninsula|Cyprus Lake Info Booth	45.19	-81.56
BBDIP317-09	08BBDIP-2528	BOLD:AAF9772	HM374331	Animalia;Arthropoda;Insecta;Diptera;Hybotidae;Tachydromiinae;Platypalpus	Platypalpus	6/14/2008	Bruce Peninsula National Park|Bruce Peninsula|Cyprus Lake Info Booth	45.19	-81.56
BBDIP318-09	08BBDIP-2529	BOLD:AAF9772	HM374332	Animalia;Arthropoda;Insecta;Diptera;Hybotidae;Tachydromiinae;Platypalpus	Platypalpus	6/14/2008	Bruce Peninsula National Park|Bruce Peninsula|Cyprus Lake Info Booth	45.19	-81.56
BBDIP319-09	08BBDIP-2530	BOLD:AAF9761	HM374333	Animalia;Arthropoda;Insecta;Diptera;Empididae;Empidinae	Empidinae	6/14/2008	Bruce Peninsula National Park|Bruce Peninsula|Cyprus Lake Info Booth	45.19	-81.56
BBDIP320-09	08BBDIP-2531	BOLD:AAF9772	HM374334	Animalia;Arthropoda;Insecta;Diptera;Hybotidae;Tachydromiinae;Platypalpus	Platypalpus	6/14/2008	Bruce Peninsula National Park|Bruce Peninsula|Cyprus Lake Info Booth	45.19	-81.56
BBDIP321-09	08BBDIP-2532	BOLD:AAF9772	HM374335	Animalia;Arthropoda;Insecta;Diptera;Hybotidae;Tachydromiinae;Platypalpus	Platypalpus	6/14/2008	Bruce Peninsula National Park|Bruce Peninsula|Cyprus Lake Info Booth	45.19	-81.56
BBDIP322-09	08BBDIP-2533	BOLD:AAB3308	HM374336	Animalia;Arthropoda;Insecta;Diptera;Rhagionidae;Rhagioninae;Rhagio	Rhagio mystaceus	6/14/2008	Bruce Peninsula National Park|Bruce Peninsula|Cyprus Lake Info Booth	45.19	-81.56
BBDIP323-09	08BBDIP-2534	BOLD:AAG6956	KR435511	Animalia;Arthropoda;Insecta;Diptera;Lonchaeidae;Lonchaeinae;Lonchaea	Lonchaea sp. TAW2	6/14/2008	Bruce Peninsula National Park|Bruce Peninsula|Cyprus Lake Info Booth	45.19	-81.56
BBDIP324-09	08BBDIP-2535	BOLD:AAG4632	HM374337	Animalia;Arthropoda;Insecta;Diptera;Fanniidae;Fanniinae;Fannia	Fannia corvina	6/14/2008	Bruce Peninsula National Park|Bruce Peninsula|Cyprus Lake Info Booth	45.19	-81.56
BBDIP325-09	08BBDIP-2536	BOLD:AAG6957	HM374338	Animalia;Arthropoda;Insecta;Diptera;Lonchaeidae;Lonchaeinae;Lonchaea	Lonchaea	6/14/2008	Bruce Peninsula National Park|Bruce Peninsula|Cyprus Lake Info Booth	45.19	-81.56
BBDIP326-09	08BBDIP-2537	BOLD:AAF9791	KR442982	Animalia;Arthropoda;Insecta;Diptera;Hybotidae;Ocydromiinae;Leptopeza	Leptopeza	7/6/2008	Riding Mountain NP|Clear Lake Trail	50.66	-99.97
BBDIP327-09	08BBDIP-2538	BOLD:AAG4741	KM862230	Animalia;Arthropoda;Insecta;Diptera;Agromyzidae	Agromyzidae	7/6/2008	Riding Mountain NP|Clear Lake Trail	50.66	-99.97
BBDIP328-09	08BBDIP-2539		KM869075	Animalia;Arthropoda;Insecta;Diptera;Agromyzidae;Phytomyzinae;Cerodontha	Cerodontha muscina	7/6/2008	Riding Mountain NP|Clear Lake Trail	50.66	-99.97
BBDIP329-09	08BBDIP-2540	BOLD:AAG1733	KR442090	Animalia;Arthropoda;Insecta;Diptera;Muscidae;Coenosiinae;Coenosia	Coenosia	7/6/2008	Riding Mountain NP|Clear Lake Trail	50.66	-99.97
BBDIP330-09	08BBDIP-2541	BOLD:AAG1733	HM374339	Animalia;Arthropoda;Insecta;Diptera;Muscidae;Coenosiinae;Coenosia	Coenosia	7/6/2008	Riding Mountain NP|Clear Lake Trail	50.66	-99.97
BBDIP331-09	08BBDIP-2542	BOLD:AAG6897	HM374340	Animalia;Arthropoda;Insecta;Diptera;Chamaemyiidae;Chamaemyiinae;Plunomia	Plunomia	7/6/2008	Riding Mountain NP|Clear Lake Trail	50.66	-99.97
BBDIP332-09	08BBDIP-2543	BOLD:AAG9669	KR438966	Animalia;Arthropoda;Insecta;Diptera;Dolichopodidae	Dolichopodidae	7/6/2008	Riding Mountain NP|Clear Lake Trail	50.66	-99.97
BBDIP333-09	08BBDIP-2544	BOLD:AAG9669	HM883203	Animalia;Arthropoda;Insecta;Diptera;Dolichopodidae	Dolichopodidae	7/6/2008	Riding Mountain NP|Clear Lake Trail	50.66	-99.97
BBDIP334-09	08BBDIP-2545	BOLD:AAG3239	HM374341	Animalia;Arthropoda;Insecta;Diptera;Phoridae;Phorinae;Phora	Phora	6/29/2008	Pukaskwa NP|Halfway Lake	48.59	-86.29
BBDIP335-09	08BBDIP-2546	BOLD:AAG2736	HM374342	Animalia;Arthropoda;Insecta;Diptera;Ephydridae;Ephydrinae;Scatella	Scatella stagnalis	6/29/2008	Pukaskwa NP|Halfway Lake	48.59	-86.29
BBDIP336-09	08BBDIP-2547	BOLD:ACF4012	HM374343	Animalia;Arthropoda;Insecta;Diptera;Lauxaniidae;Lauxaniinae;Lauxania	Lauxania shewelli	6/29/2008	Pukaskwa NP|Halfway Lake	48.59	-86.29
BBDIP337-09	08BBDIP-2548	BOLD:ACZ5294	HM374344	Animalia;Arthropoda;Insecta;Diptera;Lauxaniidae;Lauxaniinae;Lauxania	Lauxania shewelli	6/29/2008	Pukaskwa NP|Halfway Lake	48.59	-86.29
BBDIP338-09	08BBDIP-2549	BOLD:AAG5639	HM374345	Animalia;Arthropoda;Insecta;Diptera;Sepsidae;Sepsinae;Sepsis	Sepsis punctum	6/29/2008	Pukaskwa NP|Halfway Lake	48.59	-86.29
BBDIP339-09	08BBDIP-2550	BOLD:AAG4872	HM374346	Animalia;Arthropoda;Insecta;Diptera;Mycetophilidae;Mycetophilinae;Mycetophilini;Mycetophila	Mycetophila perpallida	7/28/2008	Banff NP|Tunnel Mountain Campground	51.19	-115.53
BBDIP340-09	08BBDIP-2551	BOLD:AAG4872	KR428384	Animalia;Arthropoda;Insecta;Diptera;Mycetophilidae;Mycetophilinae;Mycetophilini;Mycetophila	Mycetophila perpallida	7/28/2008	Banff NP|Tunnel Mountain Campground	51.19	-115.53
BBDIP341-09	08BBDIP-2552	BOLD:AAG4872	KR428535	Animalia;Arthropoda;Insecta;Diptera;Mycetophilidae;Mycetophilinae;Mycetophila	Mycetophila	7/28/2008	Banff NP|Tunnel Mountain Campground	51.19	-115.53
BBDIP342-09	08BBDIP-2553	BOLD:AAG4872	MF885860	Animalia;Arthropoda;Insecta;Diptera;Mycetophilidae;Mycetophilinae;Mycetophilini;Mycetophila	Mycetophila perpallida	7/28/2008	Banff NP|Tunnel Mountain Campground	51.19	-115.53
BBDIP343-09	08BBDIP-2554	BOLD:AAG4872	HM413466	Animalia;Arthropoda;Insecta;Diptera;Mycetophilidae;Mycetophilinae;Mycetophilini;Mycetophila	Mycetophila perpallida	7/28/2008	Banff NP|Tunnel Mountain Campground	51.19	-115.53
BBDIP346-09	08BBDIP-2557	BOLD:AAF9792	HM374347	Animalia;Arthropoda;Insecta;Diptera;Empididae	Empididae	7/28/2008	Banff NP|Tunnel Mountain Campground	51.19	-115.53
BBDIP347-09	08BBDIP-2558		MG473100	Animalia;Arthropoda;Insecta;Diptera;Empididae	Empididae	7/28/2008	Banff NP|Tunnel Mountain Campground	51.19	-115.53
BBDIP348-09	08BBDIP-2559	BOLD:AAG6903	HM374348	Animalia;Arthropoda;Insecta;Diptera;Heleomyzidae;Trixoscelidinae;Trixoscelis	Trixoscelis fumipennis	7/28/2008	Banff NP|Tunnel Mountain Campground	51.19	-115.53
BBDIP349-09	08BBDIP-2560	BOLD:ACV1804	KM993018	Animalia;Arthropoda;Insecta;Diptera;Ceratopogonidae;Ceratopogoninae;Culicoides	Culicoides	7/28/2008	Banff NP|Tunnel Mountain Campground	51.19	-115.53
BBDIP350-09	08BBDIP-2561	BOLD:AAG5509	HM374349	Animalia;Arthropoda;Insecta;Diptera;Ceratopogonidae;Forcipomyiinae;Forcipomyia	Forcipomyia	7/28/2008	Banff NP|Tunnel Mountain Campground	51.19	-115.53
BBDIP351-09	08BBDIP-2562	BOLD:AAG2458	HM374350	Animalia;Arthropoda;Insecta;Diptera;Anthomyiidae	Anthomyiidae	7/28/2008	Banff NP|Tunnel Mountain Campground	51.19	-115.53
BBDIP352-09	08BBDIP-2563	BOLD:AAH3614	HM413467	Animalia;Arthropoda;Insecta;Diptera;Cecidomyiidae	Cecidomyiidae	7/28/2008	Banff NP|Tunnel Mountain Campground	51.19	-115.53
BBDIP353-09	08BBDIP-2564	BOLD:AAH3614	KM867491	Animalia;Arthropoda;Insecta;Diptera;Cecidomyiidae	Cecidomyiidae	7/28/2008	Banff NP|Tunnel Mountain Campground	51.19	-115.53
BBDIP354-09	08BBDIP-2565	BOLD:AAH3614	KM863182	Animalia;Arthropoda;Insecta;Diptera;Cecidomyiidae	Cecidomyiidae	7/28/2008	Banff NP|Tunnel Mountain Campground	51.19	-115.53
BBDIP355-09	08BBDIP-2566	BOLD:AAH3615	KM860335	Animalia;Arthropoda;Insecta;Diptera;Cecidomyiidae	Cecidomyiidae	7/28/2008	Banff NP|Tunnel Mountain Campground	51.19	-115.53
BBDIP357-09	08BBDIP-2568	BOLD:AAH3616	KM856308	Animalia;Arthropoda;Insecta;Diptera;Cecidomyiidae	Cecidomyiidae	7/28/2008	Banff NP|Tunnel Mountain Campground	51.19	-115.53
BBDIP359-09	08BBDIP-2570	BOLD:AAE6438	HM374351	Animalia;Arthropoda;Insecta;Diptera;Sciomyzidae;Sciomyzinae;Limnia	Limnia sandovalensis	7/31/2008	Banff NP|Vermillion Lakes/Bow River	51.17	-115.6
BBDIP360-09	08BBDIP-2571	BOLD:AAI3040	HM374352	Animalia;Arthropoda;Insecta;Diptera;Syrphidae;Eristalinae;Neoascia	Neoascia geniculata	7/31/2008	Banff NP|Vermillion Lakes/Bow River	51.17	-115.6
BBDIP361-09	08BBDIP-2572	BOLD:AAI3040	HM374353	Animalia;Arthropoda;Insecta;Diptera;Syrphidae;Eristalinae;Neoascia	Neoascia geniculata	7/31/2008	Banff NP|Vermillion Lakes/Bow River	51.17	-115.6
BBDIP362-09	08BBDIP-2573	BOLD:AAI3040	HM374354	Animalia;Arthropoda;Insecta;Diptera;Syrphidae;Eristalinae;Neoascia	Neoascia geniculata	7/31/2008	Banff NP|Vermillion Lakes/Bow River	51.17	-115.6
BBDIP363-09	08BBDIP-2574		MG476710	Animalia;Arthropoda;Insecta;Diptera;Tephritidae;Tephritinae;Campiglossa	Campiglossa albiceps	7/31/2008	Banff National Park|Vermillion Lakes/Bow River|Oxbow marsh complex	51.17	-115.6
BBDIP364-09	08BBDIP-2575	BOLD:AAB7672	HM374355	Animalia;Arthropoda;Insecta;Diptera;Tephritidae;Tephritinae;Campiglossa	Campiglossa	7/31/2008	Banff NP|Vermillion Lakes/Bow River	51.17	-115.6
BBDIP365-09	08BBDIP-2576	BOLD:AAH4137	HM374356	Animalia;Arthropoda;Insecta;Diptera;Chloropidae;Chloropinae;Chlorops	Chlorops sp. TAW4	7/31/2008	Banff NP|Vermillion Lakes/Bow River	51.17	-115.6
BBDIP366-09	08BBDIP-2577	BOLD:AAI5375	HM374357	Animalia;Arthropoda;Insecta;Diptera;Chloropidae;Chloropinae;Epichlorops	Epichlorops	7/31/2008	Banff NP|Vermillion Lakes/Bow River	51.17	-115.6
BBDIP367-09	08BBDIP-2578	BOLD:AAH4137	HM374358	Animalia;Arthropoda;Insecta;Diptera;Chloropidae;Chloropinae;Chlorops	Chlorops sp. TAW4	7/31/2008	Banff NP|Vermillion Lakes/Bow River	51.17	-115.6
BBDIP368-09	08BBDIP-2579	BOLD:AAI5375	HM374359	Animalia;Arthropoda;Insecta;Diptera;Chloropidae;Chloropinae;Epichlorops	Epichlorops	7/31/2008	Banff NP|Vermillion Lakes/Bow River	51.17	-115.6
BBDIP369-09	08BBDIP-2580	BOLD:AAI5375	HM374360	Animalia;Arthropoda;Insecta;Diptera;Chloropidae;Chloropinae;Epichlorops	Epichlorops	7/31/2008	Banff NP|Vermillion Lakes/Bow River	51.17	-115.6
BBDIP370-09	08BBDIP-2581	BOLD:ACE4633	HM374361	Animalia;Arthropoda;Insecta;Diptera;Micropezidae;Calobatinae;Compsobata	Compsobata	7/31/2008	Banff NP|Vermillion Lakes/Bow River	51.17	-115.6
BBDIP371-09	08BBDIP-2582		HM883204	Animalia;Arthropoda;Insecta;Diptera;Sciomyzidae	Sciomyzidae	7/31/2008	Banff National Park|Vermillion Lakes/Bow River|Oxbow marsh complex	51.17	-115.6
BBDIP372-09	08BBDIP-2583	BOLD:AAH4220	HM374362	Animalia;Arthropoda;Insecta;Diptera;Scathophagidae;Scathophaginae;Chaetosa	Chaetosa punctipes	7/31/2008	Banff NP|Vermillion Lakes/Bow River	51.17	-115.6
BBDIP373-09	08BBDIP-2584	BOLD:AAH4220	HM374363	Animalia;Arthropoda;Insecta;Diptera;Scathophagidae;Scathophaginae;Chaetosa	Chaetosa punctipes	7/31/2008	Banff NP|Vermillion Lakes/Bow River	51.17	-115.6
BBDIP374-09	08BBDIP-2585	BOLD:AAH4220	HM374364	Animalia;Arthropoda;Insecta;Diptera;Scathophagidae;Scathophaginae;Chaetosa	Chaetosa punctipes	7/31/2008	Banff NP|Vermillion Lakes/Bow River	51.17	-115.6
BBDIP375-09	08BBDIP-2586	BOLD:AAI3065	HM374365	Animalia;Arthropoda;Insecta;Diptera;Stratiomyidae;Nemotelinae;Nemotelus	Nemotelus	7/31/2008	Banff NP|Vermillion Lakes/Bow River	51.17	-115.6
BBDIP376-09	08BBDIP-2587	BOLD:AAG4748	HQ928530	Animalia;Arthropoda;Insecta;Diptera;Agromyzidae;Phytomyzinae;Metopomyza	Metopomyza interfrontalis	7/31/2008	Banff NP|Vermillion Lakes/Bow River	51.17	-115.6
BBDIP377-09	08BBDIP-2588	BOLD:AAG2746	KR442520	Animalia;Arthropoda;Insecta;Diptera;Ephydridae	Ephydridae	7/31/2008	Banff NP|Vermillion Lakes/Bow River	51.17	-115.6
BBDIP378-09	08BBDIP-2589	BOLD:AAG2746	KR440293	Animalia;Arthropoda;Insecta;Diptera;Ephydridae	Ephydridae	7/31/2008	Banff NP|Vermillion Lakes/Bow River	51.17	-115.6
BBDIP379-09	08BBDIP-2590	BOLD:ACE4633	HM374366	Animalia;Arthropoda;Insecta;Diptera;Micropezidae;Calobatinae;Compsobata	Compsobata	7/31/2008	Banff NP|Vermillion Lakes/Bow River	51.17	-115.6
BBDIP380-09	08BBDIP-2591	BOLD:AAG2453	KM864119	Animalia;Arthropoda;Insecta;Diptera;Anthomyiidae	Anthomyiidae	7/31/2008	Banff NP|Vermillion Lakes/Bow River	51.17	-115.6
BBDIQ001-10	08BBDIP-2592	BOLD:AAF9702	HQ552070	Animalia;Arthropoda;Insecta;Diptera;Psilidae	Psilidae	7/16/2008	Grasslands NP|East Block badlands	49.07	-106.53
BBDIQ002-10	08BBDIP-2593	BOLD:AAF9702	HQ552071	Animalia;Arthropoda;Insecta;Diptera;Psilidae	Psilidae	7/16/2008	Grasslands NP|East Block badlands	49.07	-106.53
BBDIQ003-10	08BBDIP-2594	BOLD:AAA3181	HQ552072	Animalia;Arthropoda;Insecta;Diptera;Muscidae;Muscinae;Stomoxys	Stomoxys calcitrans	6/5/2008	Point Pelee NP	41.97	-82.53
BBDIQ004-10	08BBDIP-2595	BOLD:AAB7030	HQ552073	Animalia;Arthropoda;Insecta;Diptera;Chironomidae;Chironominae;Chironomus	Chironomus	6/5/2008	Point Pelee NP	41.93	-82.52
BBDIQ005-10	08BBDIP-2596	BOLD:AAL7330	HQ552074	Animalia;Arthropoda;Insecta;Diptera;Chironomidae;Chironominae;Dicrotendipes	Dicrotendipes	6/5/2008	Point Pelee NP	41.93	-82.52
BBDIQ006-10	08BBDIP-2597	BOLD:ABZ0491	HQ552075	Animalia;Arthropoda;Insecta;Diptera;Chironomidae;Chironominae;Cryptochironomus	Cryptochironomus	6/5/2008	Point Pelee NP	41.93	-82.52
BBDIQ007-10	08BBDIP-2598	BOLD:ACM0867	HQ552076	Animalia;Arthropoda;Insecta;Diptera;Chironomidae;Chironominae	Chironominae	6/5/2008	Point Pelee NP	41.93	-82.52
BBDIQ011-10	08BBDIP-2602	BOLD:ADL0707	HQ552080	Animalia;Arthropoda;Insecta;Diptera;Chironomidae;Chironominae;Chironomus	Chironomus	6/5/2008	Point Pelee NP	41.93	-82.51
BBDIQ012-10	08BBDIP-2603	BOLD:AAB7030	HQ552081	Animalia;Arthropoda;Insecta;Diptera;Chironomidae;Chironominae;Chironomus	Chironomus	6/5/2008	Point Pelee NP	41.93	-82.51
BBDIQ013-10	08BBDIP-2604	BOLD:AAG6651	HQ552082	Animalia;Arthropoda;Insecta;Diptera;Bibionidae	Bibionidae	8/2/2008	Banff NP|Sunshine Meadows	51.06	-115.78
BBDIQ014-10	08BBDIP-2605	BOLD:AAG6944	HQ552083	Animalia;Arthropoda;Insecta;Diptera;Rhagionidae	Rhagionidae	8/2/2008	Banff NP|Sunshine Meadows	51.06	-115.78
BBDIQ015-10	08BBDIP-2606	BOLD:AAG6651	HQ552084	Animalia;Arthropoda;Insecta;Diptera;Bibionidae	Bibionidae	8/2/2008	Banff NP|Sunshine Meadows	51.06	-115.78
BBDIQ016-10	08BBDIP-2607	BOLD:AAD0853	HQ552085	Animalia;Arthropoda;Insecta;Diptera;Scathophagidae;Scathophaginae;Scathophaga	Scathophaga furcata	8/2/2008	Banff NP|Sunshine Meadows	51.06	-115.78
BBDIQ017-10	08BBDIP-2608	BOLD:AAL9136	HQ552086	Animalia;Arthropoda;Insecta;Diptera;Mycetophilidae;Gnoristinae;Boletina	Boletina	8/2/2008	Banff NP|Sunshine Meadows	51.06	-115.78
BBDIQ018-10	08BBDIP-2609	BOLD:AAG6944	HQ552087	Animalia;Arthropoda;Insecta;Diptera;Rhagionidae	Rhagionidae	8/2/2008	Banff NP|Sunshine Meadows	51.06	-115.78
BBDIQ019-10	08BBDIP-2610	BOLD:ACF2584	HQ552088	Animalia;Arthropoda;Insecta;Diptera;Simuliidae;Simuliinae;Prosimulium	Prosimulium exigens	7/24/2008	Waterton Lakes NP|Cameron Lake	49.01	-114.04
BBDIQ020-10	08BBDIP-2611	BOLD:ACZ5284	HQ552089	Animalia;Arthropoda;Insecta;Diptera;Sciomyzidae;Sciomyzinae;Dictya	Dictya	6/4/2008	Point Pelee NP	41.94	-82.52
BBDIQ021-10	08BBDIP-2612	BOLD:AAL8964	HQ552090	Animalia;Arthropoda;Insecta;Diptera;Empididae	Empididae	6/4/2008	Point Pelee NP	41.94	-82.52
BBDIQ022-10	08BBDIP-2613	BOLD:AAC4803	HQ552091	Animalia;Arthropoda;Insecta;Diptera;Chironomidae;Tanypodinae;Conchapelopia	Conchapelopia pallens	8/8/2008	Waterton Lakes NP|Coppermine Creek	49.1	-113.95
BBDIQ023-10	08BBDIP-2614	BOLD:AAC4803	HQ552092	Animalia;Arthropoda;Insecta;Diptera;Chironomidae;Tanypodinae;Conchapelopia	Conchapelopia pallens	8/8/2008	Waterton Lakes NP|Coppermine Creek	49.1	-113.95
BBDIQ024-10	08BBDIP-2615	BOLD:AAG4872	HQ552093	Animalia;Arthropoda;Insecta;Diptera;Mycetophilidae;Mycetophilinae;Mycetophilini;Mycetophila	Mycetophila perpallida	8/8/2008	Waterton Lakes NP|Coppermine Creek	49.1	-113.95
BBDIQ025-10	08BBDIP-2616	BOLD:AAL7883	HQ552094	Animalia;Arthropoda;Insecta;Diptera;Sciaridae	Sciaridae	8/8/2008	Waterton Lakes NP|Coppermine Creek	49.1	-113.95
BBDIQ029-10	08BBDIP-2620	BOLD:AAF9757	HQ552098	Animalia;Arthropoda;Insecta;Diptera;Empididae;Empidinae;Rhamphomyia	Rhamphomyia valga	7/10/2008	Riding Mountain NP|Clear Spring Spruce Bog	50.67	-99.8
BBDIQ030-10	08BBDIP-2621	BOLD:AAL9137	HQ552099	Animalia;Arthropoda;Insecta;Diptera;Mycetophilidae;Leiinae;Clastobasis	Clastobasis	8/14/2008	Riding Mountain NP|Wasagaming Campground	50.65	-99.96
BBDIQ031-10	08BBDIP-2622	BOLD:AAG4622	HQ552100	Animalia;Arthropoda;Insecta;Diptera;Muscidae;Coenosiinae;Schoenomyza	Schoenomyza	8/19/2008	Pukaskwa NP|Visitor`s Centre septic bed	48.59	-86.29
BBDIQ033-10	08BBDIP-2624	BOLD:AAC5070	HQ552101	Animalia;Arthropoda;Insecta;Diptera;Chironomidae;Chironominae;Dicrotendipes	Dicrotendipes modestus	7/27/2008	Waterton Lakes NP|Coppermine Creek	49.1	-113.95
BBDIQ034-10	08BBDIP-2625	BOLD:AAL7332	HQ552102	Animalia;Arthropoda;Insecta;Diptera;Chironomidae;Orthocladiinae;Cricotopus	Cricotopus	7/27/2008	Waterton Lakes NP|Coppermine Creek	49.1	-113.95
BBDIQ035-10	08BBDIP-2626	BOLD:AAL7332	HQ552103	Animalia;Arthropoda;Insecta;Diptera;Chironomidae;Orthocladiinae;Cricotopus	Cricotopus	8/4/2008	Banff NP|Johnson Lake Area	51.19	-115.47
BBDIQ036-10	08BBDIP-2627	BOLD:AAG9666	HQ552104	Animalia;Arthropoda;Insecta;Diptera;Dolichopodidae;Hydrophorinae;Hydrophorus	Hydrophorus aestuum	6/11/2008	Bruce Peninsula National Park|Bruce Peninsula|Cyprus Beach	45.23	-81.52
BBDIQ038-10	08BBDIP-2629	BOLD:AAF9761	HQ552105	Animalia;Arthropoda;Insecta;Diptera;Empididae;Empidinae	Empidinae	6/15/2008	Bruce Peninsula National Park|Bruce Peninsula|Cyprus lake gate house	45.23	-81.53
BBDIQ039-10	08BBDIP-2630	BOLD:AAG5462	HQ552106	Animalia;Arthropoda;Insecta;Diptera;Chaoboridae;Chaoborinae;Chaoborus	Chaoborus	7/6/2008	Riding Mountain NP|Wasagaming Campground	50.65	-99.94
BBDIQ041-10	08BBDIP-2632	BOLD:AAB4658	HQ552107	Animalia;Arthropoda;Insecta;Diptera;Chironomidae;Chironominae;Chironomus	Chironomus dilutus	7/15/2008	Grasslands NP|72 Mile Butte Rd.	49.2	-107.68
BBDIQ042-10	08BBDIP-2633	BOLD:AAL8965	HQ552108	Animalia;Arthropoda;Insecta;Diptera;Empididae;Empidinae;Empis	Empis pallida	7/12/2008	Riding Mountain NP|Visitor`s Center	50.65	-99.97
BBDIQ043-10	08BBDIP-2634	BOLD:AAL7534	HQ552109	Animalia;Arthropoda;Insecta;Diptera;Anisopodidae;Anisopodinae;Sylvicola	Sylvicola stackelbergi	7/12/2008	Riding Mountain NP|Visitor`s Center	50.65	-99.97
BBDIQ044-10	08BBDIP-2635	BOLD:AAB3308	HQ552110	Animalia;Arthropoda;Insecta;Diptera;Rhagionidae;Rhagioninae;Rhagio	Rhagio mystaceus	5/31/2008	Point Pelee NP	41.94	-82.52
BBDIQ045-10	08BBDIP-2636	BOLD:AAG2647	HQ552111	Animalia;Arthropoda;Insecta;Diptera;Chaoboridae;Chaoborinae;Chaoborus	Chaoborus punctipennis	8/15/2008	Riding Mountain NP|Brule Trail	50.67	-99.88
BBDIQ048-10	08BBDIP-2639	BOLD:AAL7333	HQ552113	Animalia;Arthropoda;Insecta;Diptera;Chironomidae;Chironominae	Chironominae	6/2/2008	Point Pelee NP	41.97	-82.53
BBDIQ049-10	08BBDIP-2640	BOLD:AAL9138	HQ552114	Animalia;Arthropoda;Insecta;Diptera;Mycetophilidae;Leiinae;Docosia	Docosia	6/2/2008	Point Pelee NP	41.97	-82.53
BBDIQ050-10	08BBDIP-2641	BOLD:AAG5459	HQ552115	Animalia;Arthropoda;Insecta;Diptera;Chironomidae;Chironominae	Chironominae	6/12/2008	Bruce Peninsula National Park|Bruce Peninsula|Singing Sands	45.19	-81.58
BBDIQ051-10	08BBDIP-2642	BOLD:AAG5458	HQ552116	Animalia;Arthropoda;Insecta;Diptera;Chironomidae;Chironominae	Chironominae	6/12/2008	Bruce Peninsula National Park|Bruce Peninsula|Singing Sands	45.19	-81.58
BBDIQ052-10	08BBDIP-2643	BOLD:AAL7334	HQ552117	Animalia;Arthropoda;Insecta;Diptera;Chironomidae;Tanypodinae;Procladius	Procladius	6/12/2008	Bruce Peninsula National Park|Bruce Peninsula|Singing Sands	45.19	-81.58
BBDIQ053-10	08BBDIP-2644	BOLD:AAL7335	HQ552118	Animalia;Arthropoda;Insecta;Diptera;Chironomidae;Chironominae	Chironominae	6/12/2008	Bruce Peninsula National Park|Bruce Peninsula|Singing Sands	45.19	-81.58
BBDIQ054-10	08BBDIP-2645	BOLD:AAL7410	HQ552119	Animalia;Arthropoda;Insecta;Diptera;Ceratopogonidae	Ceratopogonidae	6/12/2008	Bruce Peninsula National Park|Bruce Peninsula|Singing Sands	45.19	-81.58
BBDIQ055-10	08BBDIP-2646	BOLD:AAG6846	HQ552120	Animalia;Arthropoda;Insecta;Diptera;Anthomyiidae	Anthomyiidae	7/31/2008	Banff NP|Vermillion Lakes/Bow River	51.17	-115.6
BBDIQ056-10	08BBDIP-2647	BOLD:AAL8954	HQ552121	Animalia;Arthropoda;Insecta;Diptera;Ephydridae	Ephydridae	7/31/2008	Banff NP|Vermillion Lakes/Bow River	51.17	-115.6
BBDIQ057-10	08BBDIP-2648	BOLD:ACF0690	KR431351	Animalia;Arthropoda;Insecta;Diptera;Ulidiidae;Otitinae;Melieria	Melieria cana	7/14/2008	Grasslands NP|Visitor`s center	49.24	-107.73
BBDIQ061-10	08BBDIP-2652	BOLD:ACZ1770	HQ552122	Animalia;Arthropoda;Insecta;Diptera;Mycetophilidae;Gnoristinae;Boletina	Boletina dissipata	7/2/2008	Pukaskwa NP|Visitor Center|parking lot	48.59	-86.29
BBDIQ063-10	08BBDIP-2654	BOLD:AAG4867	HQ552123	Animalia;Arthropoda;Insecta;Diptera;Mycetophilidae;Leiinae;Leia	Leia	8/13/2008	Riding Mountain NP|Scott Creek Area	50.78	-99.63
BBDIQ064-10	08BBDIP-2655	BOLD:AAG8493	HQ552124	Animalia;Arthropoda;Insecta;Diptera;Drosophilidae;Drosophilinae;Scaptomyza	Scaptomyza pallida	8/13/2008	Riding Mountain NP|Scott Creek Area	50.78	-99.63
BBDIQ066-10	08BBDIP-2657	BOLD:AAG6753	HQ552125	Animalia;Arthropoda;Insecta;Diptera;Lauxaniidae;Lauxaniinae;Camptoprosopella	Camptoprosopella	8/13/2008	Riding Mountain NP|Scott Creek Area	50.78	-99.63
BBDIQ067-10	08BBDIP-2658	BOLD:AAG3292	HQ552126	Animalia;Arthropoda;Insecta;Diptera;Phoridae;Metopininae;Gymnophora	Gymnophora fastigiorum	8/13/2008	Riding Mountain NP|Scott Creek Area	50.78	-99.63
BBDIQ070-10	08BBDIP-2661	BOLD:ABY5809	HQ552127	Animalia;Arthropoda;Insecta;Diptera;Cecidomyiidae	Cecidomyiidae	7/23/2008	Waterton Lakes NP|Townsite Campground	49.04	-113.91
BBDIQ071-10	08BBDIP-2662	BOLD:AAL7411	HQ552128	Animalia;Arthropoda;Insecta;Diptera;Ceratopogonidae	Ceratopogonidae	7/23/2008	Waterton Lakes NP|Townsite Campground	49.04	-113.91
BBDIQ072-10	08BBDIP-2663	BOLD:ACH0948	HQ552129	Animalia;Arthropoda;Insecta;Diptera;Chironomidae;Orthocladiinae;Cricotopus	Cricotopus infuscatus	7/23/2008	Waterton Lakes NP|Townsite Campground	49.04	-113.91
BBDIQ073-10	08BBDIP-2664	BOLD:AAL7336	HQ552130	Animalia;Arthropoda;Insecta;Diptera;Chironomidae;Chironominae;Tanytarsus	Tanytarsus	7/23/2008	Waterton Lakes NP|Townsite Campground	49.04	-113.91
BBDIQ074-10	08BBDIP-2665	BOLD:ACX2014	KM993128	Animalia;Arthropoda;Insecta;Diptera;Chironomidae;Chironominae;Tanytarsus	Tanytarsus mendax	7/23/2008	Waterton Lakes NP|Townsite Campground	49.04	-113.91
BBDIQ075-10	08BBDIP-2666	BOLD:AAL7337	HQ552131	Animalia;Arthropoda;Insecta;Diptera;Chironomidae;Orthocladiinae;Orthocladius	Orthocladius	7/23/2008	Waterton Lakes NP|Townsite Campground	49.04	-113.91
BBDIQ076-10	08BBDIP-2667	BOLD:AAH3614	HQ552132	Animalia;Arthropoda;Insecta;Diptera;Cecidomyiidae	Cecidomyiidae	7/23/2008	Waterton Lakes NP|Townsite Campground	49.04	-113.91
BBDIQ077-10	08BBDIP-2668	BOLD:ABY5809	HQ552133	Animalia;Arthropoda;Insecta;Diptera;Cecidomyiidae	Cecidomyiidae	7/23/2008	Waterton Lakes NP|Townsite Campground	49.04	-113.91
BBDIQ078-10	08BBDIP-2669	BOLD:AAL7412	HQ552134	Animalia;Arthropoda;Insecta;Diptera;Ceratopogonidae	Ceratopogonidae	7/23/2008	Waterton Lakes NP|Townsite Campground	49.04	-113.91
BBDIQ079-10	08BBDIP-2670	BOLD:AAL7338	HQ552135	Animalia;Arthropoda;Insecta;Diptera;Chironomidae;Orthocladiinae;Parametriocnemus	Parametriocnemus boreoalpinus	7/23/2008	Waterton Lakes NP|Townsite Campground	49.04	-113.91
BBDIQ081-10	08BBDIP-2672	BOLD:AAH3942	HQ552136	Animalia;Arthropoda;Insecta;Diptera;Sciaridae	Sciaridae	7/23/2008	Waterton Lakes NP|Townsite Campground	49.04	-113.91
BBDIQ082-10	08BBDIP-2673	BOLD:AAL7339	HQ552137	Animalia;Arthropoda;Insecta;Diptera;Chironomidae;Orthocladiinae;Heterotrissocladius	Heterotrissocladius	7/23/2008	Waterton Lakes NP|Townsite Campground	49.04	-113.91
BBDIQ083-10	08BBDIP-2674	BOLD:AAL7340	HQ552138	Animalia;Arthropoda;Insecta;Diptera;Chironomidae;Chironominae;Tanytarsus	Tanytarsus	8/2/2008	Banff NP|Sunshine Meadows	51.06	-115.78
BBDIQ084-10	08BBDIP-2675	BOLD:AAL8101	HQ552139	Animalia;Arthropoda;Insecta;Diptera;Cecidomyiidae;Micromyinae;Catocha	Catocha	8/2/2008	Banff NP|Sunshine Meadows	51.06	-115.78
BBDIQ085-10	08BBDIP-2676	BOLD:AAL7341	HQ552140	Animalia;Arthropoda;Insecta;Diptera;Chironomidae;Orthocladiinae;Psectrocladius	Psectrocladius	8/2/2008	Banff NP|Sunshine Meadows	51.06	-115.78
BBDIQ086-10	08BBDIP-2677	BOLD:AAC4206	HQ552141	Animalia;Arthropoda;Insecta;Diptera;Chironomidae;Chironominae;Paratanytarsus	Paratanytarsus setosimanus	8/2/2008	Banff NP|Sunshine Meadows	51.06	-115.78
BBDIQ087-10	08BBDIP-2678	BOLD:AAL7818	HQ552142	Animalia;Arthropoda;Insecta;Diptera;Psychodidae	Psychodidae	8/2/2008	Banff NP|Sunshine Meadows	51.06	-115.78
BBDIQ088-10	08BBDIP-2679	BOLD:AAG2740	HQ552143	Animalia;Arthropoda;Insecta;Diptera;Ephydridae;Parydrinae;Philygria	Philygria debilis	6/4/2008	Point Pelee NP	41.94	-82.52
BBDIQ089-10	08BBDIP-2680	BOLD:ABY5809	HQ552144	Animalia;Arthropoda;Insecta;Diptera;Cecidomyiidae	Cecidomyiidae	7/24/2008	Waterton Lakes NP|Cameron Lake	49.01	-114.04
BBDIQ090-10	08BBDIP-2681	BOLD:AAL7342	HQ552145	Animalia;Arthropoda;Insecta;Diptera;Chironomidae;Chironominae;Tanytarsus	Tanytarsus	7/24/2008	Waterton Lakes NP|Cameron Lake	49.01	-114.04
BBDIQ091-10	08BBDIP-2682	BOLD:ADJ8091	KR427777	Animalia;Arthropoda;Insecta;Diptera;Sciaridae;Eugnoriste	Eugnoriste	7/9/2008	Riding Mountain NP|Swanson Creek	50.66	-99.85
BBDIQ097-10	08BBDIP-2688	BOLD:AAL7413	HQ552149	Animalia;Arthropoda;Insecta;Diptera;Ceratopogonidae	Ceratopogonidae	7/13/2008	Riding Mountain NP|Moon Lake|Hiking Trail	50.88	-100.05
BBDIQ098-10	08BBDIP-2689	BOLD:ACV1804	HQ552150	Animalia;Arthropoda;Insecta;Diptera;Ceratopogonidae;Ceratopogoninae;Culicoides	Culicoides	8/8/2008	Waterton Lakes NP|Coppermine Creek	49.1	-113.95
BBDIQ099-10	08BBDIP-2690	BOLD:AAL7437	HQ552151	Animalia;Arthropoda;Insecta;Diptera;Cecidomyiidae	Cecidomyiidae	7/27/2008	Waterton Lakes NP|Coppermine Creek	49.1	-113.95
BBDIQ100-10	08BBDIP-2691	BOLD:ACV1804	HQ552152	Animalia;Arthropoda;Insecta;Diptera;Ceratopogonidae;Ceratopogoninae;Culicoides	Culicoides	7/27/2008	Waterton Lakes NP|Coppermine Creek	49.1	-113.95
BBDIQ101-10	08BBDIP-2692	BOLD:AAH3614	HQ552153	Animalia;Arthropoda;Insecta;Diptera;Cecidomyiidae	Cecidomyiidae	7/27/2008	Waterton Lakes NP|Coppermine Creek	49.1	-113.95
BBDIQ102-10	08BBDIP-2693	BOLD:ACX2014	HQ552154	Animalia;Arthropoda;Insecta;Diptera;Chironomidae;Chironominae;Tanytarsus	Tanytarsus mendax	7/27/2008	Waterton Lakes NP|Coppermine Creek	49.1	-113.95
BBDIQ106-10	08BBDIP-2697	BOLD:AAL7819	HQ552157	Animalia;Arthropoda;Insecta;Diptera;Psychodidae;Psychodinae;Psychoda	Psychoda	7/31/2008	Banff NP|Cave and Basin Area	51.17	-115.58
BBDIQ107-10	08BBDIP-2698	BOLD:AAL7345	HQ552158	Animalia;Arthropoda;Insecta;Diptera;Chironomidae;Orthocladiinae;Limnophyes	Limnophyes	7/31/2008	Banff NP|Cave and Basin Area	51.17	-115.58
BBDIQ108-10	08BBDIP-2699	BOLD:AAL7345	HQ552159	Animalia;Arthropoda;Insecta;Diptera;Chironomidae;Orthocladiinae;Limnophyes	Limnophyes	7/31/2008	Banff NP|Cave and Basin Area	51.17	-115.58
BBDIQ109-10	08BBDIP-2700	BOLD:AAL7438	HQ552160	Animalia;Arthropoda;Insecta;Diptera;Cecidomyiidae	Cecidomyiidae	7/31/2008	Banff NP|Cave and Basin Area	51.17	-115.58
BBDIQ110-10	08BBDIP-2701	BOLD:AAL7346	HQ552161	Animalia;Arthropoda;Insecta;Diptera;Chironomidae;Chironominae	Chironominae	7/10/2008	Riding Mountain NP|Clear Spring Spruce Bog	50.67	-99.8
BBDIQ111-10	08BBDIP-2702	BOLD:AAL7439	HQ552162	Animalia;Arthropoda;Insecta;Diptera;Cecidomyiidae	Cecidomyiidae	8/14/2008	Riding Mountain NP|Wasagaming Campground	50.65	-99.96
BBDIQ112-10	08BBDIP-2703	BOLD:ACL6042	HQ552163	Animalia;Arthropoda;Insecta;Diptera;Chironomidae;Tanypodinae	Tanypodinae	6/11/2008	Bruce Peninsula National Park|Bruce Peninsula|Cyprus Beach	45.23	-81.52
BBDIQ114-10	08BBDIP-2705	BOLD:AAC8842	HQ552164	Animalia;Arthropoda;Insecta;Diptera;Chironomidae;Chironominae;Paratanytarsus	Paratanytarsus laccophilus	8/1/2008	Banff NP|Vermillion Lakes	51.17	-115.63
BBDIQ116-10	08BBDIP-2707		MG474239	Animalia;Arthropoda;Insecta;Diptera;Phoridae	Phoridae	8/19/2008	Pukaskwa NP|Visitor`s Centre septic bed	48.59	-86.29
BBDIQ119-10	08BBDIP-2710	BOLD:AAL7347	HQ552165	Animalia;Arthropoda;Insecta;Diptera;Chironomidae	Chironomidae	7/30/2008	Banff NP|Tunnel Mountain Campground	51.19	-115.53
BBDIQ120-10	08BBDIP-2711	BOLD:AAL7348	HQ552166	Animalia;Arthropoda;Insecta;Diptera;Chironomidae;Orthocladiinae;Parakiefferiella	Parakiefferiella	7/27/2008	Waterton Lakes NP|Coppermine Creek	49.1	-113.95
BBDIQ121-10	08BBDIP-2712	BOLD:AAL7440	HQ552167	Animalia;Arthropoda;Insecta;Diptera;Cecidomyiidae	Cecidomyiidae	7/27/2008	Waterton Lakes NP|Coppermine Creek	49.1	-113.95
BBDIQ122-10	08BBDIP-2713	BOLD:AAG2646	HQ552168	Animalia;Arthropoda;Insecta;Diptera;Chironomidae;Tanypodinae;Procladius	Procladius	8/4/2008	Banff NP|Johnson Lake Area	51.19	-115.47
BBDIQ123-10	08BBDIP-2714	BOLD:AAD8856	HQ552169	Animalia;Arthropoda;Insecta;Diptera;Chironomidae;Chironominae;Tanytarsus	Tanytarsus glabrescens	8/4/2008	Banff NP|Johnson Lake Area	51.19	-115.47
BBDIQ124-10	08BBDIP-2715	BOLD:AAG5473	HQ552170	Animalia;Arthropoda;Insecta;Diptera;Chironomidae;Chironominae;Paratendipes	Paratendipes	8/5/2008	Waterton Lakes NP|Maskinonge Lake	49.11	-113.84
BBDIQ125-10	08BBDIP-2716	BOLD:AAG5523	HQ552171	Animalia;Arthropoda;Insecta;Diptera;Chironomidae;Chironominae;Tanytarsus	Tanytarsus	8/5/2008	Waterton Lakes NP|Maskinonge Lake	49.11	-113.84
BBDIQ126-10	08BBDIP-2717	BOLD:AAL7751	HQ552172	Animalia;Arthropoda;Insecta;Diptera;Sphaeroceridae;Limosininae;Coproica	Coproica acutangula	8/5/2008	Waterton Lakes NP|Maskinonge Lake	49.11	-113.84
BBDIQ127-10	08BBDIP-2718	BOLD:AAG2646	HQ552173	Animalia;Arthropoda;Insecta;Diptera;Chironomidae;Tanypodinae;Procladius	Procladius	8/5/2008	Waterton Lakes NP|Maskinonge Lake	49.11	-113.84
BBDIQ128-10	08BBDIP-2719	BOLD:AAG5473	HQ552174	Animalia;Arthropoda;Insecta;Diptera;Chironomidae;Chironominae;Paratendipes	Paratendipes	8/5/2008	Waterton Lakes NP|Maskinonge Lake	49.11	-113.84
BBDIQ129-10	08BBDIP-2720	BOLD:ACL6042	HQ552175	Animalia;Arthropoda;Insecta;Diptera;Chironomidae;Tanypodinae	Tanypodinae	6/11/2008	Bruce Peninsula National Park|Bruce Peninsula|Cyprus Beach	45.23	-81.52
BBDIQ130-10	08BBDIP-2721	BOLD:ADK4446	HQ552176	Animalia;Arthropoda;Insecta;Diptera;Chironomidae;Tanypodinae;Procladius	Procladius denticulatus	6/11/2008	Bruce Peninsula National Park|Bruce Peninsula|Cyprus Beach	45.23	-81.52
BBDIQ132-10	08BBDIP-2723	BOLD:AAG5527	HQ552177	Animalia;Arthropoda;Insecta;Diptera;Chironomidae;Tanypodinae;Procladius	Procladius rufovittatus	7/17/2008	Grasslands NP|West Block grasslands	49.18	-107.69
BBDIQ133-10	08BBDIP-2724	BOLD:AAF7638	HQ552178	Animalia;Arthropoda;Insecta;Diptera;Chironomidae;Tanypodinae;Rheopelopia	Rheopelopia ornata	7/9/2008	Riding Mountain NP|Whirlpool River	50.66	-99.85
BBDIQ134-10	08BBDIP-2725	BOLD:AAL7350	HQ552179	Animalia;Arthropoda;Insecta;Diptera;Chironomidae;Chironominae;Polypedilum	Polypedilum	7/9/2008	Riding Mountain NP|Whirlpool River	50.66	-99.85
BBDIQ135-10	08BBDIP-2726	BOLD:AAG7279	HQ552180	Animalia;Arthropoda;Insecta;Diptera;Sphaeroceridae;Limosininae;Spelobia	Spelobia ochripes	7/12/2008	Riding Mountain NP|Visitor`s Center	50.65	-99.97
BBDIQ136-10	08BBDIP-2727	BOLD:AAG8493	HQ552181	Animalia;Arthropoda;Insecta;Diptera;Drosophilidae;Drosophilinae;Scaptomyza	Scaptomyza pallida	7/12/2008	Riding Mountain NP|Visitor`s Center	50.65	-99.97
BBDIQ137-10	08BBDIP-2728	BOLD:AAG8493	HQ552182	Animalia;Arthropoda;Insecta;Diptera;Drosophilidae;Drosophilinae;Scaptomyza	Scaptomyza pallida	8/15/2008	Riding Mountain NP|Brule Trail	50.67	-99.88
BBDIQ138-10	08BBDIP-2729	BOLD:AAG8493	HQ552183	Animalia;Arthropoda;Insecta;Diptera;Drosophilidae;Drosophilinae;Scaptomyza	Scaptomyza pallida	8/15/2008	Riding Mountain NP|Brule Trail	50.67	-99.88
BBDIQ139-10	08BBDIP-2730	BOLD:AAG6431	HQ552184	Animalia;Arthropoda;Insecta;Diptera;Ceratopogonidae;Forcipomyiinae;Atrichopogon	Atrichopogon	8/15/2008	Riding Mountain NP|Brule Trail	50.67	-99.88
BBDIQ140-10	08BBDIP-2731	BOLD:AAL7351	HQ552185	Animalia;Arthropoda;Insecta;Diptera;Chironomidae;Chironominae	Chironominae	7/5/2008	Riding Mountain NP|Maintenance Compound	50.66	-99.95
BBDIQ141-10	08BBDIP-2732	BOLD:AAG5479	HQ552186	Animalia;Arthropoda;Insecta;Diptera;Chironomidae;Chironominae;Microtendipes	Microtendipes	7/5/2008	Riding Mountain NP|Maintenance Compound	50.66	-99.95
BBDIQ143-10	08BBDIP-2734	BOLD:AAL7352	HQ552187	Animalia;Arthropoda;Insecta;Diptera;Chironomidae;Chironominae;Polypedilum	Polypedilum	8/6/2008	Waterton Lakes NP|Blakiston Creek	49.07	-113.88
BBDIQ144-10	08BBDIP-2735	BOLD:AAI3484	HQ552188	Animalia;Arthropoda;Insecta;Diptera;Chironomidae;Orthocladiinae;Orthocladius	Orthocladius	8/6/2008	Waterton Lakes NP|Blakiston Creek	49.07	-113.88
BBDIQ145-10	08BBDIP-2736	BOLD:AAG2944	HQ552189	Animalia;Arthropoda;Insecta;Diptera;Chironomidae;Tanypodinae;Thienemannimyia	Thienemannimyia sp. 1ES	8/6/2008	Waterton Lakes NP|Blakiston Creek	49.07	-113.88
BBDIQ146-10	08BBDIP-2737	BOLD:AAL7353	HQ552190	Animalia;Arthropoda;Insecta;Diptera;Chironomidae;Orthocladiinae	Orthocladiinae	6/12/2008	Bruce Peninsula National Park|Bruce Peninsula|Singing Sands	45.19	-81.58
BBDIQ147-10	08BBDIP-2738	BOLD:AAH3627	HQ552191	Animalia;Arthropoda;Insecta;Diptera;Cecidomyiidae	Cecidomyiidae	7/31/2008	Banff NP|Vermillion Lakes/Bow River	51.17	-115.6
BBDIQ148-10	08BBDIP-2739	BOLD:AAG7287	HQ552192	Animalia;Arthropoda;Insecta;Diptera;Sphaeroceridae	Sphaeroceridae	7/14/2008	Grasslands NP|Visitor`s center	49.24	-107.73
BBDIQ149-10	08BBDIP-2740	BOLD:AAG2744	HQ552193	Animalia;Arthropoda;Insecta;Diptera;Ephydridae;Ephydrinae;Lamproscatella	Lamproscatella bimaculata	7/14/2008	Grasslands NP|Visitor`s center	49.24	-107.73
BBDIQ150-10	08BBDIP-2741	BOLD:AAG2736	HQ552194	Animalia;Arthropoda;Insecta;Diptera;Ephydridae;Ephydrinae;Scatella	Scatella stagnalis	7/14/2008	Grasslands NP|Visitor`s center	49.24	-107.73
BBDIQ152-10	08BBDIP-2743	BOLD:AAG7285	HQ552196	Animalia;Arthropoda;Insecta;Diptera;Sphaeroceridae;Limosininae;Rachispoda	Rachispoda atra	7/14/2008	Grasslands NP|Visitor`s center	49.24	-107.73
BBDIQ153-10	08BBDIP-2744	BOLD:AAG2740	HQ552197	Animalia;Arthropoda;Insecta;Diptera;Ephydridae;Parydrinae;Philygria	Philygria debilis	7/25/2008	Waterton Lakes NP|Carthew Creek	49.04	-113.91
BBDIQ154-10	08BBDIP-2745	BOLD:AAH3614	HQ552198	Animalia;Arthropoda;Insecta;Diptera;Cecidomyiidae	Cecidomyiidae	7/25/2008	Waterton Lakes NP|Carthew Creek	49.04	-113.91
BBDIQ157-10	08BBDIP-2748	BOLD:AAL7885	HQ552201	Animalia;Arthropoda;Insecta;Diptera;Sciaridae	Sciaridae	7/29/2008	Banff NP|Sunshine Highway	51.12	-115.72
BBDIQ158-10	08BBDIP-2749	BOLD:AAG3286	HQ552202	Animalia;Arthropoda;Insecta;Diptera;Phoridae;Metopininae;Megaselia	Megaselia	7/29/2008	Banff NP|Sunshine Highway	51.12	-115.72
BBDIQ159-10	08BBDIP-2750	BOLD:ACT5834	HQ552203	Animalia;Arthropoda;Insecta;Diptera;Cecidomyiidae	Cecidomyiidae	7/29/2008	Banff NP|Sunshine Highway	51.12	-115.72
BBDIQ160-10	08BBDIP-2751	BOLD:AAH3614	HQ552204	Animalia;Arthropoda;Insecta;Diptera;Cecidomyiidae	Cecidomyiidae	8/3/2008	Banff NP|Near Carrot Creek	51.14	-115.42
BBDIQ162-10	08BBDIP-2753	BOLD:AAA1259	HQ552206	Animalia;Arthropoda;Insecta;Diptera;Cecidomyiidae	Cecidomyiidae	7/19/2008	Grasslands NP|Belza`s Ranch	49.15	-107.51
BBDIQ163-10	08BBDIP-2754	BOLD:AAL7752	HM883205	Animalia;Arthropoda;Insecta;Diptera;Sphaeroceridae;Limosininae;Spelobia	Spelobia	7/19/2008	Grasslands NP|Belza`s Ranch	49.15	-107.51
BBDIQ164-10	08BBDIP-2755	BOLD:AAG6435	HM883206	Animalia;Arthropoda;Insecta;Diptera;Ceratopogonidae;Forcipomyiinae;Forcipomyia	Forcipomyia	7/19/2008	Grasslands NP|Belza`s Ranch	49.15	-107.51
BBDIQ165-10	08BBDIP-2756	BOLD:AAL9077	HM883207	Animalia;Arthropoda;Insecta;Diptera;Phoridae;Metopininae;Megaselia	Megaselia	7/19/2008	Grasslands NP|Belza`s Ranch	49.15	-107.51
BBDIQ166-10	08BBDIP-2757	BOLD:AAG4827	HM883208	Animalia;Arthropoda;Insecta;Diptera;Anthomyzidae;Anthomyzinae;Mumetopia	Mumetopia occipitalis	6/14/2008	Bruce Peninsula National Park|Bruce Peninsula|Cyprus lake gate house	45.23	-81.53
BBDIQ167-10	08BBDIP-2758	BOLD:AAI6022	HM883209	Animalia;Arthropoda;Insecta;Diptera;Chironomidae;Orthocladiinae;Cricotopus	Cricotopus sp. 23ES	8/15/2008	Riding Mountain NP|North Escarpment Trailhead	50.67	-99.65
BBDIQ168-10	08BBDIP-2759	BOLD:AAG4829	HM883210	Animalia;Arthropoda;Insecta;Diptera;Anthomyzidae;Anthomyzinae;Anthomyza	Anthomyza	8/15/2008	Riding Mountain NP|North Escarpment Trailhead	50.67	-99.65
BBDIQ170-10	08BBDIP-2761	BOLD:AAG8493	HM883212	Animalia;Arthropoda;Insecta;Diptera;Drosophilidae;Drosophilinae;Scaptomyza	Scaptomyza pallida	8/13/2008	Riding Mountain NP|Scott Creek Area	50.78	-99.63
BBDIQ171-10	08BBDIP-2762	BOLD:AAI9105	HM883213	Animalia;Arthropoda;Insecta;Diptera;Drosophilidae;Drosophilinae;Drosophila	Drosophila quinaria	8/13/2008	Riding Mountain NP|Scott Creek Area	50.78	-99.63
BBDIQ172-10	08BBDIP-2763	BOLD:AAH3916	HM883214	Animalia;Arthropoda;Insecta;Diptera;Sciaridae;Pseudolycoriella	Pseudolycoriella	8/13/2008	Riding Mountain NP|Scott Creek Area	50.78	-99.63
BBDIQ173-10	08BBDIP-2764	BOLD:AAH3929	HM883215	Animalia;Arthropoda;Insecta;Diptera;Sciaridae;Bradysia	Bradysia flavipila	8/13/2008	Riding Mountain NP|Scott Creek Area	50.78	-99.63
BBDIQ174-10	08BBDIP-2765	BOLD:AAF9790	HM883216	Animalia;Arthropoda;Insecta;Diptera;Empididae;Hemerodromiinae;Chelipoda	Chelipoda truncata	8/13/2008	Riding Mountain NP|Scott Creek Area	50.78	-99.63
BBDIQ175-10	08BBDIP-2766	BOLD:AAF9790	HM883217	Animalia;Arthropoda;Insecta;Diptera;Empididae;Hemerodromiinae;Chelipoda	Chelipoda truncata	8/13/2008	Riding Mountain NP|Scott Creek Area	50.78	-99.63
BBDIQ176-10	08BBDIP-2767	BOLD:AAL9078	HM883218	Animalia;Arthropoda;Insecta;Diptera;Phoridae;Metopininae;Megaselia	Megaselia	8/4/2008	Banff NP|Johnson Lake Area	51.19	-115.48
BBDIQ177-10	08BBDIP-2768	BOLD:AAL7886	HM883219	Animalia;Arthropoda;Insecta;Diptera;Sciaridae	Sciaridae	8/4/2008	Banff NP|Johnson Lake Area	51.19	-115.48
BBDIQ178-10	08BBDIP-2769	BOLD:AAF9767	HM883220	Animalia;Arthropoda;Insecta;Diptera;Hybotidae	Hybotidae	8/4/2008	Banff NP|Johnson Lake Area	51.19	-115.48
BBDIQ179-10	08BBDIP-2770	BOLD:AAL7456	HM883221	Animalia;Arthropoda;Insecta;Diptera;Carnidae	Carnidae	8/4/2008	Banff NP|Johnson Lake Area	51.19	-115.48
BBDIQ180-10	08BBDIP-2771	BOLD:AAG6948	HM883222	Animalia;Arthropoda;Insecta;Diptera;Ephydridae;Psilopinae;Psilopa	Psilopa compta	8/13/2008	Riding Mountain NP|Scott Creek Area	50.78	-99.63
BBDIQ187-10	08BBDIP-2778	BOLD:AAL7357	HM883229	Animalia;Arthropoda;Insecta;Diptera;Chironomidae;Chironominae;Cladotanytarsus	Cladotanytarsus	7/12/2008	Riding Mountain NP|Clear Lake	50.66	-99.97
BBDIQ188-10	08BBDIP-2779	BOLD:AAG7287	HM883230	Animalia;Arthropoda;Insecta;Diptera;Sphaeroceridae	Sphaeroceridae	7/12/2008	Riding Mountain NP|Clear Lake	50.66	-99.97
BBDIQ189-10	08BBDIP-2780	BOLD:AAG6753	HQ552207	Animalia;Arthropoda;Insecta;Diptera;Lauxaniidae;Lauxaniinae;Camptoprosopella	Camptoprosopella	8/13/2008	Riding Mountain NP|Scott Creek Area	50.78	-99.63
BBDIQ190-10	08BBDIP-2781	BOLD:AAG6753	HQ552208	Animalia;Arthropoda;Insecta;Diptera;Lauxaniidae;Lauxaniinae;Camptoprosopella	Camptoprosopella	8/13/2008	Riding Mountain NP|Scott Creek Area	50.78	-99.63
BBDIQ191-10	08BBDIP-2782	BOLD:AAM8963	HQ552209	Animalia;Arthropoda;Insecta;Diptera;Mycetophilidae;Gnoristinae;Coelosia	Coelosia gracilis	7/21/2008	Waterton Lakes NP|Townsite Campground	49.04	-113.91
BBDIQ192-10	08BBDIP-2783	BOLD:AAM6181	HQ552210	Animalia;Arthropoda;Insecta;Diptera;Chamaemyiidae;Chamaemyiinae;Chamaemyia	Chamaemyia herbarum	8/4/2008	Banff NP|Johnson Lake Area	51.19	-115.48
BBDIQ195-10	08BBDIP-2786	BOLD:AAD0853	HQ552213	Animalia;Arthropoda;Insecta;Diptera;Scathophagidae;Scathophaginae;Scathophaga	Scathophaga stercoraria	7/12/2008	Riding Mountain NP|Clear Lake	50.66	-99.97
BBDIQ196-10	08BBDIP-2787	BOLD:AAM9280	HQ552214	Animalia;Arthropoda;Insecta;Diptera;Scathophagidae	Scathophagidae	7/12/2008	Riding Mountain NP|Clear Lake	50.66	-99.97
BBDIQ197-10	08BBDIP-2788	BOLD:AAM9280	HQ552215	Animalia;Arthropoda;Insecta;Diptera;Scathophagidae	Scathophagidae	7/12/2008	Riding Mountain NP|Clear Lake	50.66	-99.97
BBDIQ198-10	08BBDIP-2789	BOLD:AAM9280	HQ552216	Animalia;Arthropoda;Insecta;Diptera;Scathophagidae	Scathophagidae	7/12/2008	Riding Mountain NP|Clear Lake	50.66	-99.97
BBDIQ199-10	08BBDIP-2790	BOLD:AAB5914	HQ552217	Animalia;Arthropoda;Insecta;Diptera;Tachinidae;Exoristinae;Smidtia	Smidtia fumiferanae	7/12/2008	Riding Mountain NP|Clear Lake	50.66	-99.97
BBDIQ200-10	08BBDIP-2791	BOLD:AAM6205	HQ552218	Animalia;Arthropoda;Insecta;Diptera;Chironomidae;Chironominae;Cryptochironomus	Cryptochironomus	7/12/2008	Riding Mountain NP|Clear Lake	50.66	-99.97
BBDIQ201-10	08BBDIP-2792	BOLD:AAG2127	HQ552219	Animalia;Arthropoda;Insecta;Diptera;Tachinidae;Dexiinae;Eutrixa	Eutrixa exilis	7/12/2008	Riding Mountain NP|Clear Lake	50.66	-99.97
BBDIQ202-10	08BBDIP-2793	BOLD:AAG9632	HQ552220	Animalia;Arthropoda;Insecta;Diptera;Dolichopodidae	Dolichopodidae	7/12/2008	Riding Mountain NP|Clear Lake	50.66	-99.97
BBDIQ203-10	08BBDIP-2794	BOLD:AAG6650	KM862918	Animalia;Arthropoda;Insecta;Diptera;Bibionidae	Bibionidae	5/30/2008	Point Pelee NP	41.94	-82.52
BBECM001-10	09BBMOL-0063	BOLD:AAM7932	KM611975	Animalia;Mollusca;Gastropoda;Stylommatophora;Valloniidae;Vallonia	Vallonia excentrica	8/19/2009	Kouchibouguac NP|Research House	46.77	-65
BBECM002-10	09BBMOL-0064	BOLD:AAM7932	KM611871	Animalia;Mollusca;Gastropoda;Stylommatophora;Valloniidae;Vallonia	Vallonia excentrica	8/19/2009	Kouchibouguac NP|Research House	46.77	-65
BBECM003-10	09BBMOL-0065	BOLD:ABX4065	KM611996	Animalia;Mollusca;Bivalvia;Bivalvia_incertae_sedis;Sphaeriidae;Pisidium	Pisidium	7/29/2009	Kejimkujik NP|Grafton Lake	44.38	-65.2
BBECM004-10	09BBMOL-0066	BOLD:AAA1269	KF643449	Animalia;Mollusca;Gastropoda;Littorinimorpha;Littorinidae;Littorina	Littorina littorea	7/9/2009	Terra Nova NP|Platter`s Beach	48.44	-54
BBECM005-10	09BBMOL-0067	BOLD:AAA2142	KF644023	Animalia;Mollusca;Gastropoda;Neogastropoda;Muricidae;Nucella	Nucella lapillus	7/9/2009	Terra Nova NP|Platter`s Beach	48.44	-54
BBECM006-10	09BBMOL-0068	BOLD:AAG1586	KM611870	Animalia;Mollusca;Gastropoda;Stylommatophora;Valloniidae;Zoogenetes	Zoogenetes harpa	7/26/2009	Cape Breton Highlands National Park|Glasgow Lake Lookoff|Hiking Trail	46.83	-60.43
BBECM011-10	09BBMOL-0073	BOLD:AAA1269	KF643729	Animalia;Mollusca;Gastropoda;Littorinimorpha;Littorinidae;Littorina	Littorina littorea	7/9/2009	Terra Nova NP|Platter`s Beach	48.44	-54
BBECM013-10	09BBMOL-0075	BOLD:AAA1269	KF643906	Animalia;Mollusca;Gastropoda;Littorinimorpha;Littorinidae;Littorina	Littorina littorea	7/9/2009	Terra Nova NP|Platter`s Beach	48.44	-54
BBECM014-10	09BBMOL-0076	BOLD:AAA1269	KF643456	Animalia;Mollusca;Gastropoda;Littorinimorpha;Littorinidae;Littorina	Littorina littorea	7/9/2009	Terra Nova NP|Platter`s Beach	48.44	-54
BBECM019-10	09BBMOL-0081	BOLD:AAA1269	KF643416	Animalia;Mollusca;Gastropoda;Littorinimorpha;Littorinidae;Littorina	Littorina littorea	7/9/2009	Terra Nova NP|Platter`s Beach	48.44	-54
BBECM021-10	09BBMOL-0083	BOLD:AAA1269	KF644330	Animalia;Mollusca;Gastropoda;Littorinimorpha;Littorinidae;Littorina	Littorina littorea	8/9/2009	Fundy NP|Point Wolfe	45.55	-65.01
BBECM022-10	09BBMOL-0084	BOLD:AAA1269	KF644180	Animalia;Mollusca;Gastropoda;Littorinimorpha;Littorinidae;Littorina	Littorina littorea	8/9/2009	Fundy NP|Point Wolfe	45.55	-65.01
BBECM026-10	09BBMOL-0088	BOLD:AAA1269	KF643337	Animalia;Mollusca;Gastropoda;Littorinimorpha;Littorinidae;Littorina	Littorina littorea	8/9/2009	Fundy NP|Point Wolfe	45.55	-65.01
BBECM027-10	09BBMOL-0089	BOLD:AAC0334	KM611865	Animalia;Mollusca;Gastropoda;Stylommatophora;Arionidae;Arion	Arion subfuscus	2009-07-16/19	Gros Morne NP|Stuckless Pond|Parking Lot	49.42	-57.73
BBECM028-10	09BBMOL-0090	BOLD:AAC0334	KM612090	Animalia;Mollusca;Gastropoda;Stylommatophora;Arionidae;Arion	Arion subfuscus	2009-07-16/19	Gros Morne NP|Stuckless Pond|Parking Lot	49.42	-57.73
BBECM029-10	09BBMOL-0091	BOLD:AAC0334	KM612031	Animalia;Mollusca;Gastropoda;Stylommatophora;Arionidae;Arion	Arion subfuscus	2009-07-16/19	Gros Morne NP|Stuckless Pond|Parking Lot	49.42	-57.73
BBECM034-10	09BBMOL-0096	BOLD:AAL1512	KM612156	Animalia;Mollusca;Gastropoda;Stylommatophora;Agriolimacidae;Deroceras	Deroceras laeve	7/22/2009	Cape Breton Highlands National Park|The Bog Trail|Boardwalk through a fen	46.74	-60.82
BBECM035-10	09BBMOL-0097	BOLD:AAJ2635	KM612139	Animalia;Mollusca;Gastropoda;Stylommatophora;Limacidae;Limax	Limax maximus	7/14/2009	Gros Morne NP|Berry Hill|Parking Lot	49.62	-57.93
BBECM036-10	09BBMOL-0098	BOLD:AAC0335	KM612010	Animalia;Mollusca;Gastropoda;Stylommatophora;Arionidae;Arion	Arion subfuscus	8/19/2009	Kouchibouguac NP|Research House	46.77	-65
BBECM037-10	09BBMOL-0099	BOLD:AAC0335	KM612130	Animalia;Mollusca;Gastropoda;Stylommatophora;Arionidae;Arion	Arion subfuscus	8/19/2009	Kouchibouguac NP|Research House	46.77	-65
BBECM038-10	09BBMOL-0100	BOLD:AAC0335	KM612239	Animalia;Mollusca;Gastropoda;Stylommatophora;Arionidae;Arion	Arion subfuscus	8/19/2009	Kouchibouguac NP|Research House	46.77	-65
BBECM042-10	09BBMOL-0104	BOLD:AAC0335	KM611803	Animalia;Mollusca;Gastropoda;Stylommatophora;Arionidae;Arion	Arion subfuscus	2009-08-06/12	Fundy NP|Chignecto Group Camping|Site #2	45.6	-64.98
BBECM043-10	09BBMOL-0105	BOLD:AAC0335	KM611882	Animalia;Mollusca;Gastropoda;Stylommatophora;Arionidae;Arion	Arion subfuscus	2009-08-06/12	Fundy NP|Chignecto Group Camping|Site #2	45.6	-64.98
BBECM044-10	09BBMOL-0106	BOLD:AAC0335	KM612129	Animalia;Mollusca;Gastropoda;Stylommatophora;Arionidae;Arion	Arion subfuscus	2009-08-06/12	Fundy NP|Chignecto Group Camping|Site #2	45.6	-64.98
BBECM045-10	09BBMOL-0107	BOLD:AAC0335	KM612041	Animalia;Mollusca;Gastropoda;Stylommatophora;Arionidae;Arion	Arion subfuscus	2009-08-06/12	Fundy NP|Chignecto Group Camping|Site #2	45.6	-64.98
BBECM047-10	09BBMOL-0109	BOLD:AAC0334	KM611965	Animalia;Mollusca;Gastropoda;Stylommatophora;Arionidae;Arion	Arion subfuscus	7/7/2009	Terra Nova NP|Newman Sound|Campsite 379	48.54	-53.97
BBECM048-10	09BBMOL-0110	BOLD:AAC0335	KM612057	Animalia;Mollusca;Gastropoda;Stylommatophora;Arionidae;Arion	Arion subfuscus	7/7/2009	Terra Nova NP|Newman Sound|Campsite 379	48.54	-53.97
BBECM049-10	09BBMOL-0111	BOLD:AAC2849	KM611974	Animalia;Mollusca;Gastropoda;Stylommatophora;Arionidae;Arion	Arion fuscus	2009-07-13/15	Gros Morne NP|Berry Hill	49.62	-57.92
BBECM050-10	09BBMOL-0112	BOLD:AAC2849	KM611826	Animalia;Mollusca;Gastropoda;Stylommatophora;Arionidae;Arion	Arion fuscus	2009-07-13/15	Gros Morne NP|Berry Hill	49.62	-57.92
BBECM055-10	09BBMOL-0118	BOLD:AAC0335	KM612091	Animalia;Mollusca;Gastropoda;Stylommatophora;Arionidae;Arion	Arion subfuscus	7/11/2009	Terra Nova NP|Newman Sound|Campsite 379	48.54	-53.97
BBEOD001-09	09BBEOD-0001	BOLD:AAD2008	HM413468	Animalia;Arthropoda;Insecta;Odonata;Libellulidae;Sympetrinae;Sympetrum	Sympetrum costiferum	8/8/2009	Fundy NP|Caribou Plain	45.62	-65.05
BBEOD002-09	09BBEOD-0002	BOLD:AAA2218	HM413469	Animalia;Arthropoda;Insecta;Odonata;Coenagrionidae;Ischnurinae;Enallagma	Enallagma	8/7/2009	Fundy NP|Wolfe Lake	45.66	-65.13
BBEOD003-09	09BBEOD-0003	BOLD:AAB6986	HM413470	Animalia;Arthropoda;Insecta;Odonata;Lestidae;Lestinae;Lestes	Lestes forcipatus	8/8/2009	Fundy NP|Caribou Plain	45.62	-65.05
BBEOD004-09	09BBEOD-0004	BOLD:AAA5224	HM413471	Animalia;Arthropoda;Insecta;Odonata;Libellulidae;Sympetrinae;Sympetrum	Sympetrum	8/11/2009	Fundy NP|Laverty Falls	45.65	-65.01
BBEOD005-09	09BBEOD-0005	BOLD:AAA5237	HM413472	Animalia;Arthropoda;Insecta;Odonata;Aeshnidae;Aeshninae;Aeshna	Aeshna umbrosa	8/6/2009	Fundy NP|Chignecto Group Camping|Site #2	45.6	-64.98
BBEOD006-09	09BBEOD-0006	BOLD:AAB6986	HM413473	Animalia;Arthropoda;Insecta;Odonata;Lestidae;Lestinae;Lestes	Lestes forcipatus	8/8/2009	Fundy NP|Caribou Plain	45.62	-65.05
BBEOD007-09	09BBEOD-0007	BOLD:AAA5224	HM413474	Animalia;Arthropoda;Insecta;Odonata;Libellulidae;Sympetrinae;Sympetrum	Sympetrum	8/8/2009	Fundy NP|Caribou Plain	45.62	-65.05
BBEOD008-09	09BBEOD-0008	BOLD:AAA7933	HM413475	Animalia;Arthropoda;Insecta;Odonata;Aeshnidae;Aeshninae;Aeshna	Aeshna interrupta	8/8/2009	Fundy NP|Caribou Plain	45.62	-65.05
BBEOD009-09	09BBEOD-0009	BOLD:AAA2218	HM413476	Animalia;Arthropoda;Insecta;Odonata;Coenagrionidae;Ischnurinae;Enallagma	Enallagma	8/8/2009	Fundy NP|Caribou Plain	45.62	-65.05
BBEOD010-09	09BBEOD-0010	BOLD:AAA2218	HM413477	Animalia;Arthropoda;Insecta;Odonata;Coenagrionidae;Ischnurinae;Enallagma	Enallagma	8/8/2009	Fundy NP|Caribou Plain	45.62	-65.05
BBEOD011-09	09BBEOD-0011	BOLD:AAB6986	HQ928531	Animalia;Arthropoda;Insecta;Odonata;Lestidae;Lestinae;Lestes	Lestes forcipatus	8/8/2009	Fundy NP|Caribou Plain	45.62	-65.05
BBEOD013-09	09BBEOD-0013	BOLD:AAA5874	HM413478	Animalia;Arthropoda;Insecta;Odonata;Coenagrionidae;Coenagrioninae;Nehalennia	Nehalennia irene	8/9/2009	Fundy NP|Amphitheatre	45.59	-64.95
BBEOD014-09	09BBEOD-0014	BOLD:AAB4230	HM413479	Animalia;Arthropoda;Insecta;Odonata;Libellulidae;Sympetrinae;Sympetrum	Sympetrum vicinum	8/8/2009	Fundy NP|Caribou Plain	45.62	-65.05
BBEOD016-09	09BBEOD-0016	BOLD:AAB6986	HM413480	Animalia;Arthropoda;Insecta;Odonata;Lestidae;Lestinae;Lestes	Lestes forcipatus	8/11/2009	Fundy NP|Laverty Falls	45.65	-65.01
BBEOD018-09	09BBEOD-0018	BOLD:AAA2218	HM413481	Animalia;Arthropoda;Insecta;Odonata;Coenagrionidae;Ischnurinae;Enallagma	Enallagma	8/7/2009	Fundy NP|Wolfe Lake	45.66	-65.13
BBEOD020-09	09BBEOD-0020	BOLD:AAA5874	HM413482	Animalia;Arthropoda;Insecta;Odonata;Coenagrionidae;Coenagrioninae;Nehalennia	Nehalennia irene	8/8/2009	Fundy NP|Maple Grove	45.58	-64.98
BBEOD021-09	09BBEOD-0021	BOLD:AAA2218	HM413483	Animalia;Arthropoda;Insecta;Odonata;Coenagrionidae;Ischnurinae;Enallagma	Enallagma	8/7/2009	Fundy NP|Wolfe Lake	45.66	-65.13
BBEOD022-09	09BBEOD-0022	BOLD:AAA7933	HM413484	Animalia;Arthropoda;Insecta;Odonata;Aeshnidae;Aeshninae;Aeshna	Aeshna eremita	8/11/2009	Fundy NP|Laverty Falls	45.65	-65.01
BBEOD026-09	09BBEOD-0026	BOLD:AAA2218	HM413485	Animalia;Arthropoda;Insecta;Odonata;Coenagrionidae;Ischnurinae;Enallagma	Enallagma	8/8/2009	Fundy NP|Caribou Plain	45.62	-65.05
BBEOD029-09	09BBEOD-0029	BOLD:AAA7933	HM413486	Animalia;Arthropoda;Insecta;Odonata;Aeshnidae;Aeshninae;Aeshna	Aeshna interrupta	8/8/2009	Fundy NP|Maple Grove	45.58	-64.98
BBEOD030-09	09BBEOD-0030	BOLD:AAH6890	HM413487	Animalia;Arthropoda;Insecta;Odonata;Libellulidae;Trameinae;Pantala	Pantala flavescens	8/8/2009	Fundy NP|Maple Grove	45.58	-64.98
BBEOD031-09	09BBEOD-0031	BOLD:AAB6986	HM413488	Animalia;Arthropoda;Insecta;Odonata;Lestidae;Lestinae;Lestes	Lestes forcipatus	8/8/2009	Fundy NP|Maple Grove	45.58	-64.98
BBEOD032-09	09BBEOD-0032	BOLD:AAA5874	HM413489	Animalia;Arthropoda;Insecta;Odonata;Coenagrionidae;Coenagrioninae;Nehalennia	Nehalennia irene	7/21/2009	Cape Breton Highlands National Park|Jack Pine Trail|Hiking Trail	46.77	-60.33
BBEOD033-09	09BBEOD-0033	BOLD:AAA6533	HM413490	Animalia;Arthropoda;Insecta;Odonata;Aeshnidae;Aeshninae;Aeshna	Aeshna canadensis	7/26/2009	Cape Breton Highlands National Park|Glasgow Lake Lookoff|Hiking Trail	46.83	-60.43
BBEOD034-09	09BBEOD-0034	BOLD:AAA5874	HM413491	Animalia;Arthropoda;Insecta;Odonata;Coenagrionidae;Coenagrioninae;Nehalennia	Nehalennia irene	7/26/2009	Cape Breton Highlands National Park|Glasgow Lake Lookoff|Hiking Trail	46.83	-60.43
BBEOD036-09	09BBEOD-0036	BOLD:AAA6533	HM413492	Animalia;Arthropoda;Insecta;Odonata;Aeshnidae;Aeshninae;Aeshna	Aeshna canadensis	7/26/2009	Cape Breton Highlands National Park|Glasgow Lake Lookoff|Hiking Trail	46.83	-60.43
BBEOD039-09	09BBEOD-0039	BOLD:AAA5874	HM413493	Animalia;Arthropoda;Insecta;Odonata;Coenagrionidae;Coenagrioninae;Nehalennia	Nehalennia irene	7/26/2009	Cape Breton Highlands National Park|Glasgow Lake Lookoff|Hiking Trail	46.83	-60.43
BBEOD040-09	09BBEOD-0040	BOLD:AAA5874	HM413494	Animalia;Arthropoda;Insecta;Odonata;Coenagrionidae;Coenagrioninae;Nehalennia	Nehalennia irene	7/26/2009	Cape Breton Highlands National Park|Glasgow Lake Lookoff|Hiking Trail	46.83	-60.43
BBEOD041-09	09BBEOD-0041	BOLD:AAA2218	HM413495	Animalia;Arthropoda;Insecta;Odonata;Coenagrionidae;Ischnurinae;Enallagma	Enallagma	7/24/2009	Cape Breton Highlands National Park|Warren Lake|Hiking Trail	46.71	-60.38
BBEOD042-09	09BBEOD-0042	BOLD:AAA2218	HM413496	Animalia;Arthropoda;Insecta;Odonata;Coenagrionidae;Ischnurinae;Enallagma	Enallagma	7/24/2009	Cape Breton Highlands National Park|Warren Lake|Hiking Trail	46.71	-60.38
BBEOD043-09	09BBEOD-0043	BOLD:AAA2218	HM413497	Animalia;Arthropoda;Insecta;Odonata;Coenagrionidae;Ischnurinae;Enallagma	Enallagma	7/24/2009	Cape Breton Highlands National Park|Warren Lake|Hiking Trail	46.71	-60.38
BBEOD044-09	09BBEOD-0044	BOLD:AAA2218	HM413498	Animalia;Arthropoda;Insecta;Odonata;Coenagrionidae;Ischnurinae;Enallagma	Enallagma	7/24/2009	Cape Breton Highlands National Park|Warren Lake|Hiking Trail	46.71	-60.38
BBEOD046-09	09BBEOD-0046	BOLD:AAA2218	HM413499	Animalia;Arthropoda;Insecta;Odonata;Coenagrionidae;Ischnurinae;Enallagma	Enallagma	7/26/2009	Cape Breton Highlands National Park|Glasgow Lake Lookoff|Hiking Trail	46.83	-60.43
BBEOD047-09	09BBEOD-0047	BOLD:AAA2218	HM413500	Animalia;Arthropoda;Insecta;Odonata;Coenagrionidae;Ischnurinae;Enallagma	Enallagma	7/26/2009	Cape Breton Highlands National Park|Glasgow Lake Lookoff|Hiking Trail	46.83	-60.43
BBEOD048-09	09BBEOD-0048	BOLD:AAA5874	HM413501	Animalia;Arthropoda;Insecta;Odonata;Coenagrionidae;Coenagrioninae;Nehalennia	Nehalennia irene	7/26/2009	Cape Breton Highlands National Park|Glasgow Lake Lookoff|Hiking Trail	46.83	-60.43
BBEOD051-09	09BBEOD-0051	BOLD:AAA2218	HM413502	Animalia;Arthropoda;Insecta;Odonata;Coenagrionidae;Ischnurinae;Enallagma	Enallagma	7/26/2009	Cape Breton Highlands National Park|Glasgow Lake Lookoff|Hiking Trail	46.83	-60.43
BBEOD052-09	09BBEOD-0052	BOLD:AAA2218	HM413503	Animalia;Arthropoda;Insecta;Odonata;Coenagrionidae;Ischnurinae;Enallagma	Enallagma	7/26/2009	Cape Breton Highlands National Park|Glasgow Lake Lookoff|Hiking Trail	46.83	-60.43
BBEOD053-09	09BBEOD-0053	BOLD:AAD4095	HM413504	Animalia;Arthropoda;Insecta;Odonata;Cordulegastridae;Cordulegastrinae;Cordulegaster	Cordulegaster diastatops	7/26/2009	Cape Breton Highlands National Park|Glasgow Lake Lookoff|Hiking Trail	46.83	-60.43
BBEOD054-09	09BBEOD-0054	BOLD:AAA2218	HM413505	Animalia;Arthropoda;Insecta;Odonata;Coenagrionidae;Ischnurinae;Enallagma	Enallagma	7/26/2009	Cape Breton Highlands National Park|Glasgow Lake Lookoff|Hiking Trail	46.83	-60.43
BBEOD055-09	09BBEOD-0055		MG511942	Animalia;Arthropoda;Insecta;Odonata;Lestidae;Lestinae;Lestes	Lestes forcipatus	7/26/2009	Cape Breton Highlands National Park|Glasgow Lake Lookoff|Hiking Trail through mixed wood conifer, fen, taiga	46.83	-60.43
BBEOD056-09	09BBEOD-0056	BOLD:AAA5874	HM413506	Animalia;Arthropoda;Insecta;Odonata;Coenagrionidae;Coenagrioninae;Nehalennia	Nehalennia irene	7/26/2009	Cape Breton Highlands National Park|Glasgow Lake Lookoff|Hiking Trail	46.83	-60.43
BBEOD057-09	09BBEOD-0057	BOLD:AAA6533	HM413507	Animalia;Arthropoda;Insecta;Odonata;Aeshnidae;Aeshninae;Aeshna	Aeshna canadensis	7/26/2009	Cape Breton Highlands National Park|Glasgow Lake Lookoff|Hiking Trail	46.83	-60.43
BBEOD058-09	09BBEOD-0058	BOLD:AAA6533	HM413508	Animalia;Arthropoda;Insecta;Odonata;Aeshnidae;Aeshninae;Aeshna	Aeshna canadensis	7/26/2009	Cape Breton Highlands National Park|Glasgow Lake Lookoff|Hiking Trail	46.83	-60.43
BBEOD059-09	09BBEOD-0059	BOLD:AAA2218	HM413509	Animalia;Arthropoda;Insecta;Odonata;Coenagrionidae;Ischnurinae;Enallagma	Enallagma	7/26/2009	Cape Breton Highlands National Park|Glasgow Lake Lookoff|Hiking Trail	46.83	-60.43
BBEOD060-09	09BBEOD-0060	BOLD:AAA2218	HM413510	Animalia;Arthropoda;Insecta;Odonata;Coenagrionidae;Ischnurinae;Enallagma	Enallagma	7/26/2009	Cape Breton Highlands National Park|Glasgow Lake Lookoff|Hiking Trail	46.83	-60.43
BBEOD061-09	09BBEOD-0061	BOLD:AAA2218	HM413511	Animalia;Arthropoda;Insecta;Odonata;Coenagrionidae;Ischnurinae;Enallagma	Enallagma	7/26/2009	Cape Breton Highlands National Park|Glasgow Lake Lookoff|Hiking Trail	46.83	-60.43
BBEOD062-09	09BBEOD-0062	BOLD:AAA2218	HQ928532	Animalia;Arthropoda;Insecta;Odonata;Coenagrionidae;Ischnurinae;Enallagma	Enallagma	7/26/2009	Cape Breton Highlands National Park|Glasgow Lake Lookoff|Hiking Trail	46.83	-60.43
BBEOD063-09	09BBEOD-0063	BOLD:AAA2218	HM413512	Animalia;Arthropoda;Insecta;Odonata;Coenagrionidae;Ischnurinae;Enallagma	Enallagma	7/24/2009	Cape Breton Highlands National Park|Warren Lake|Hiking Trail	46.71	-60.38
BBEOD064-09	09BBEOD-0064	BOLD:AAA2218	HM413513	Animalia;Arthropoda;Insecta;Odonata;Coenagrionidae;Ischnurinae;Enallagma	Enallagma	7/24/2009	Cape Breton Highlands National Park|Warren Lake|Hiking Trail	46.71	-60.38
BBEOD065-09	09BBEOD-0065	BOLD:AAA2218	HM413514	Animalia;Arthropoda;Insecta;Odonata;Coenagrionidae;Ischnurinae;Enallagma	Enallagma	7/24/2009	Cape Breton Highlands National Park|Warren Lake|Hiking Trail	46.71	-60.38
BBEOD066-09	09BBEOD-0066	BOLD:AAA2219	HM413515	Animalia;Arthropoda;Insecta;Odonata;Coenagrionidae;Ischnurinae;Ischnura	Ischnura verticalis	7/24/2009	Cape Breton Highlands National Park|Warren Lake|Hiking Trail	46.71	-60.38
BBEOD067-09	09BBEOD-0067	BOLD:AAA2218	HM413516	Animalia;Arthropoda;Insecta;Odonata;Coenagrionidae;Ischnurinae;Enallagma	Enallagma	7/24/2009	Cape Breton Highlands National Park|Warren Lake|Hiking Trail	46.71	-60.38
BBEOD068-09	09BBEOD-0068	BOLD:AAA2218	HM413517	Animalia;Arthropoda;Insecta;Odonata;Coenagrionidae;Ischnurinae;Enallagma	Enallagma	7/24/2009	Cape Breton Highlands National Park|Warren Lake|Hiking Trail	46.71	-60.38
BBEOD069-09	09BBEOD-0069	BOLD:AAA7933	HM413518	Animalia;Arthropoda;Insecta;Odonata;Aeshnidae;Aeshninae;Aeshna	Aeshna eremita	7/14/2009	Gros Morne NP|Western Brook Pond|Hiking Trail	49.78	-57.86
BBEOD070-09	09BBEOD-0070	BOLD:AAA2218	HM413519	Animalia;Arthropoda;Insecta;Odonata;Coenagrionidae;Ischnurinae;Enallagma	Enallagma	7/14/2009	Gros Morne NP|Western Brook Pond|Hiking Trail	49.78	-57.86
BBEOD071-09	09BBEOD-0071	BOLD:AAF3905	HM413520	Animalia;Arthropoda;Insecta;Odonata;Coenagrionidae;Coenagrioninae;Coenagrion	Coenagrion resolutum	7/14/2009	Gros Morne NP|Western Brook Pond|Hiking Trail	49.78	-57.86
BBEOD072-09	09BBEOD-0072	BOLD:AAB5337	HM413521	Animalia;Arthropoda;Insecta;Odonata;Libellulidae;Libellulinae;Libellula	Libellula quadrimaculata	7/18/2009	Gros Morne NP|Green Gardens/Long Pond|Hiking Trail	49.5	-58.08
BBEOD073-09	09BBEOD-0073	BOLD:AAA2218	HM413522	Animalia;Arthropoda;Insecta;Odonata;Coenagrionidae;Ischnurinae;Enallagma	Enallagma	7/18/2009	Gros Morne NP|Green Gardens/Long Pond|Hiking Trail	49.5	-58.08
BBEOD074-09	09BBEOD-0074	BOLD:AAA6532	HM413523	Animalia;Arthropoda;Insecta;Odonata;Aeshnidae;Aeshninae;Aeshna	Aeshna sitchensis	7/16/2009	Gros Morne NP|Stuckless Pond/Lomond River|Hiking Trail	49.42	-57.73
BBEOD075-09	09BBEOD-0075	BOLD:AAC2350	HM413524	Animalia;Arthropoda;Insecta;Odonata;Corduliidae;Corduliinae;Somatochlora	Somatochlora walshii	7/13/2009	Gros Morne NP|Shallow Bay	49.93	-57.76
BBEOD076-09	09BBEOD-0076	BOLD:AAC2349	HM413525	Animalia;Arthropoda;Insecta;Odonata;Libellulidae;Leucorrhininae;Leucorrhinia	Leucorrhinia proxima	7/13/2009	Gros Morne NP|Berry Hill Pond|Hiking Trail	49.62	-57.92
BBEOD077-09	09BBEOD-0077	BOLD:AAA5874	HM413526	Animalia;Arthropoda;Insecta;Odonata;Coenagrionidae;Coenagrioninae;Nehalennia	Nehalennia irene	7/14/2009	Gros Morne NP|Western Brook Pond|Hiking Trail	49.78	-57.86
BBEOD078-09	09BBEOD-0078	BOLD:AAC6207	HM413527	Animalia;Arthropoda;Insecta;Odonata;Corduliidae;Corduliinae;Somatochlora	Somatochlora	7/13/2009	Gros Morne NP|Shallow Bay	49.93	-57.76
BBEOD079-09	09BBEOD-0079	BOLD:AAC2350	HM413528	Animalia;Arthropoda;Insecta;Odonata;Corduliidae;Corduliinae;Somatochlora	Somatochlora walshii	7/13/2009	Gros Morne NP|Shallow Bay	49.93	-57.76
BBEOD081-09	09BBEOD-0081	BOLD:AAB5337	HM413529	Animalia;Arthropoda;Insecta;Odonata;Libellulidae;Libellulinae;Libellula	Libellula quadrimaculata	7/14/2009	Gros Morne NP|Western Brook Pond|Hiking Trail	49.78	-57.86
BBEOD082-09	09BBEOD-0082	BOLD:AAA6530	HM413530	Animalia;Arthropoda;Insecta;Odonata;Aeshnidae;Aeshninae;Aeshna	Aeshna sp.	7/10/2009	Terra Nova NP|Ochre`s Hill|Lookout	48.5	-53.95
BBEOD083-09	09BBEOD-0083	BOLD:AAA7933	HM413531	Animalia;Arthropoda;Insecta;Odonata;Aeshnidae;Aeshninae;Aeshna	Aeshna eremita	7/15/2009	Gros Morne NP|Gros Morne Mountain|Hiking Trail	49.56	-57.83
BBEOD084-09	09BBEOD-0084	BOLD:AAA5237	HM413532	Animalia;Arthropoda;Insecta;Odonata;Aeshnidae;Aeshninae;Aeshna	Aeshna umbrosa	7/15/2009	Gros Morne NP|Gros Morne Mountain|Hiking Trail	49.56	-57.83
BBEOD085-09	09BBEOD-0085	BOLD:AAA5874	HM883231	Animalia;Arthropoda;Insecta;Odonata;Coenagrionidae;Coenagrioninae;Nehalennia	Nehalennia irene	7/15/2009	Gros Morne NP|Gros Morne Mountain|Hiking Trail	49.56	-57.83
BBEOD086-09	09BBEOD-0086	BOLD:AAA7933	HM413533	Animalia;Arthropoda;Insecta;Odonata;Aeshnidae;Aeshninae;Aeshna	Aeshna eremita	7/14/2009	Gros Morne NP|Western Brook Pond|Hiking Trail	49.78	-57.86
BBEOD087-09	09BBEOD-0087	BOLD:ACF4953	HM413534	Animalia;Arthropoda;Insecta;Odonata;Corduliidae;Corduliinae;Somatochlora	Somatochlora cingulata	7/14/2009	Gros Morne NP|Western Brook Pond|Hiking Trail	49.78	-57.86
BBEOD088-09	09BBEOD-0088	BOLD:AAA7933	HM413535	Animalia;Arthropoda;Insecta;Odonata;Aeshnidae;Aeshninae;Aeshna	Aeshna eremita	7/14/2009	Gros Morne NP|Western Brook Pond|Hiking Trail	49.78	-57.86
BBEOD089-09	09BBEOD-0089	BOLD:AAA2218	HM413536	Animalia;Arthropoda;Insecta;Odonata;Coenagrionidae;Ischnurinae;Enallagma	Enallagma	7/14/2009	Gros Morne NP|Western Brook Pond|Hiking Trail	49.78	-57.86
BBEOD090-09	09BBEOD-0090	BOLD:AAA7933	HM413537	Animalia;Arthropoda;Insecta;Odonata;Aeshnidae;Aeshninae;Aeshna	Aeshna eremita	7/13/2009	Gros Morne NP|Berry Hill Pond|Hiking Trail	49.62	-57.92
BBEOD091-09	09BBEOD-0091	BOLD:AAA2218	HM413538	Animalia;Arthropoda;Insecta;Odonata;Coenagrionidae;Ischnurinae;Enallagma	Enallagma	7/14/2009	Gros Morne NP|Western Brook Pond|Hiking Trail	49.78	-57.86
BBEOD093-09	09BBEOD-0093	BOLD:AAA7933	HM413539	Animalia;Arthropoda;Insecta;Odonata;Aeshnidae;Aeshninae;Aeshna	Aeshna interrupta	7/14/2009	Gros Morne NP|Western Brook Pond|Hiking Trail	49.78	-57.86
BBEOD094-09	09BBEOD-0094	BOLD:AAA2218	HM413540	Animalia;Arthropoda;Insecta;Odonata;Coenagrionidae;Ischnurinae;Enallagma	Enallagma	7/18/2009	Gros Morne NP|Green Gardens/Long Pond|Hiking Trail	49.5	-58.08
BBEOD096-09	09BBEOD-0096	BOLD:AAB5366	HM413541	Animalia;Arthropoda;Insecta;Odonata;Coenagrionidae;Argiinae;Argia	Argia moesta	7/29/2009	Kejimkujik NP|Grafton Lake	44.38	-65.2
BBEOD097-09	09BBEOD-0097	BOLD:AAB5366	HM413542	Animalia;Arthropoda;Insecta;Odonata;Coenagrionidae;Argiinae;Argia	Argia moesta	7/29/2009	Kejimkujik NP|Grafton Lake	44.38	-65.2
BBEOD098-09	09BBEOD-0098	BOLD:AAB5366	HM413543	Animalia;Arthropoda;Insecta;Odonata;Coenagrionidae;Argiinae;Argia	Argia moesta	7/29/2009	Kejimkujik NP|Grafton Lake	44.38	-65.2
BBEOD099-09	09BBEOD-0099	BOLD:AAF6655	HM413544	Animalia;Arthropoda;Insecta;Odonata;Gomphidae;Gomphinae;Dromogomphus	Dromogomphus spinosus	8/1/2009	Kejimkujik NP|Eel Weir	44.33	-65.2
BBEOD100-09	09BBEOD-0100	BOLD:AAE2965	HQ928533	Animalia;Arthropoda;Insecta;Odonata;Gomphidae;Onychogomphinae;Hagenius	Hagenius brevistylus	8/1/2009	Kejimkujik NP|Eel Weir	44.33	-65.2
BBEOD101-09	09BBEOD-0101		MG509277	Animalia;Arthropoda;Insecta;Odonata;Coenagrionidae;Ischnurinae;Enallagma	Enallagma divagans	8/1/2009	Kejimkujik National Park|Eel Weir|Mixed Forest	44.33	-65.2
BBEOD102-09	09BBEOD-0102	BOLD:AAA2218	HM413545	Animalia;Arthropoda;Insecta;Odonata;Coenagrionidae;Ischnurinae;Enallagma	Enallagma	7/31/2009	Kejimkujik NP|Hemlocks and Hardwoods Trail	44.44	-65.25
BBEOD103-09	09BBEOD-0103	BOLD:AAB3741	HM413546	Animalia;Arthropoda;Insecta;Odonata;Coenagrionidae;Ischnurinae;Enallagma	Enallagma civile	7/30/2009	Kejimkujik NP|Farmlands Trail|Trail parking lot	44.41	-65.22
BBEOD105-09	09BBEOD-0105		KM533720	Animalia;Arthropoda;Insecta;Odonata;Coenagrionidae;Argiinae;Argia	Argia moesta	8/1/2009	Kejimkujik NP|Eel Weir	44.33	-65.2
BBEOD106-09	09BBEOD-0106	BOLD:AAC4300	HM413547	Animalia;Arthropoda;Insecta;Odonata;Coenagrionidae;Argiinae;Argia	Argia fumipennis violacea	8/3/2009	Kejimkujik NP|Grafton Lake	44.38	-65.2
BBEOD107-09	09BBEOD-0107	BOLD:AAA6648	HM413548	Animalia;Arthropoda;Insecta;Odonata;Aeshnidae;Brachytroninae;Boyeria	Boyeria grafiana	8/3/2009	Kejimkujik NP|Grafton Lake	44.38	-65.2
BBEOD108-09	09BBEOD-0108		MG509290	Animalia;Arthropoda;Insecta;Odonata;Gomphidae;Onychogomphinae;Hagenius	Hagenius brevistylus	8/1/2009	Kejimkujik National Park|Eel Weir|Mixed Forest	44.33	-65.2
BBEOD109-09	09BBEOD-0109	BOLD:AAB5366	HM413549	Animalia;Arthropoda;Insecta;Odonata;Coenagrionidae;Argiinae;Argia	Argia moesta	7/29/2009	Kejimkujik NP|Grafton Lake	44.38	-65.2
BBEOD110-09	09BBEOD-0110	BOLD:AAB5366	HM413550	Animalia;Arthropoda;Insecta;Odonata;Coenagrionidae;Argiinae;Argia	Argia moesta	7/29/2009	Kejimkujik NP|Grafton Lake	44.38	-65.2
BBEOD111-09	09BBEOD-0111	BOLD:AAB5366	HM413551	Animalia;Arthropoda;Insecta;Odonata;Coenagrionidae;Argiinae;Argia	Argia moesta	7/29/2009	Kejimkujik NP|Grafton Lake	44.38	-65.2
BBEOD112-09	09BBEOD-0112	BOLD:AAB5366	HM413552	Animalia;Arthropoda;Insecta;Odonata;Coenagrionidae;Argiinae;Argia	Argia moesta	7/29/2009	Kejimkujik NP|Grafton Lake	44.38	-65.2
BBEOD113-09	09BBEOD-0113	BOLD:AAB5366	HM413553	Animalia;Arthropoda;Insecta;Odonata;Coenagrionidae;Argiinae;Argia	Argia moesta	7/29/2009	Kejimkujik NP|Grafton Lake	44.38	-65.2
BBEOD115-09	09BBEOD-0115	BOLD:ABY8199	HM413554	Animalia;Arthropoda;Insecta;Odonata;Aeshnidae;Aeshninae;Aeshna	Aeshna verticalis	7/29/2009	Kejimkujik NP|Grafton Lake	44.38	-65.2
BBEOD116-09	09BBEOD-0116	BOLD:ABY8199	HM413555	Animalia;Arthropoda;Insecta;Odonata;Aeshnidae;Aeshninae;Aeshna	Aeshna verticalis	7/29/2009	Kejimkujik NP|Grafton Lake	44.38	-65.2
BBEOD117-09	09BBEOD-0117	BOLD:ABY8199	JF839177	Animalia;Arthropoda;Insecta;Odonata;Aeshnidae;Aeshninae;Aeshna	Aeshna verticalis	7/29/2009	Kejimkujik NP|Grafton Lake	44.38	-65.2
BBEOD118-09	09BBEOD-0118	BOLD:AAC4300	HM413556	Animalia;Arthropoda;Insecta;Odonata;Coenagrionidae;Argiinae;Argia	Argia fumipennis violacea	7/29/2009	Kejimkujik NP|Grafton Lake	44.38	-65.2
BBEOD119-09	09BBEOD-0119	BOLD:AAC4300	HM413557	Animalia;Arthropoda;Insecta;Odonata;Coenagrionidae;Argiinae;Argia	Argia fumipennis violacea	8/4/2009	Kejimkujik NP|Jake`s Landing	44.4	-65.22
BBEOD120-09	09BBEOD-0120	BOLD:AAA2219	HM413558	Animalia;Arthropoda;Insecta;Odonata;Coenagrionidae;Ischnurinae;Ischnura	Ischnura verticalis	8/4/2009	Kejimkujik NP|Jake`s Landing	44.4	-65.22
BBEOD121-09	09BBEOD-0121	BOLD:AAD5238	HM413559	Animalia;Arthropoda;Insecta;Odonata;Coenagrionidae;Ischnurinae;Enallagma	Enallagma signatum	8/4/2009	Kejimkujik NP|Jake`s Landing	44.4	-65.22
BBEOD122-09	09BBEOD-0122	BOLD:AAC8827	HM413560	Animalia;Arthropoda;Insecta;Odonata;Corduliidae;Corduliinae;Somatochlora	Somatochlora elongata	7/31/2009	Kejimkujik NP|Hemlocks and Hardwoods Trail	44.44	-65.25
BBEOD123-09	09BBEOD-0123	BOLD:AAC8827	KM528142	Animalia;Arthropoda;Insecta;Odonata;Corduliidae;Corduliinae;Somatochlora	Somatochlora elongata	7/31/2009	Kejimkujik NP|Hemlocks and Hardwoods Trail	44.44	-65.25
BBEOD124-09	09BBEOD-0124	BOLD:AAA5224	HM413561	Animalia;Arthropoda;Insecta;Odonata;Libellulidae;Sympetrinae;Sympetrum	Sympetrum	7/31/2009	Kejimkujik NP|Hemlocks and Hardwoods Trail	44.44	-65.25
BBEOD125-09	09BBEOD-0125	BOLD:AAB3741	HM413562	Animalia;Arthropoda;Insecta;Odonata;Coenagrionidae;Ischnurinae;Enallagma	Enallagma civile	7/30/2009	Kejimkujik NP|Farmlands Trail|Trail parking lot	44.41	-65.22
BBEOD126-09	09BBEOD-0126	BOLD:AAB5366	HM413563	Animalia;Arthropoda;Insecta;Odonata;Coenagrionidae;Argiinae;Argia	Argia moesta	8/1/2009	Kejimkujik NP|Grafton Lake	44.38	-65.2
BBEOD127-09	09BBEOD-0127	BOLD:AAA2219	HM413564	Animalia;Arthropoda;Insecta;Odonata;Coenagrionidae;Ischnurinae;Ischnura	Ischnura posita	8/4/2009	Kejimkujik NP|Jake`s Landing	44.4	-65.22
BBEOD128-09	09BBEOD-0128	BOLD:AAA5237	HM413565	Animalia;Arthropoda;Insecta;Odonata;Aeshnidae;Aeshninae;Aeshna	Aeshna umbrosa	7/4/2009	Terra Nova NP|Malady Head	48.64	-53.91
BBEOD129-09	09BBEOD-0129		MG512799	Animalia;Arthropoda;Insecta;Odonata;Aeshnidae;Aeshninae;Aeshna	Aeshna umbrosa	7/9/2009	Terra Nova National Park|Platter`s Beach|Shore/Trail	48.44	-54
BBEOD130-09	09BBEOD-0130	BOLD:AAB5337	HM413566	Animalia;Arthropoda;Insecta;Odonata;Libellulidae;Libellulinae;Libellula	Libellula quadrimaculata	7/8/2009	Terra Nova NP|Sandy Pond|Hiking Trail	48.49	-54.02
BBEOD131-09	09BBEOD-0131	BOLD:AAA5224	HM413567	Animalia;Arthropoda;Insecta;Odonata;Libellulidae;Sympetrinae;Sympetrum	Sympetrum	7/8/2009	Terra Nova NP|Sandy Pond|Hiking Trail	48.49	-54.02
BBEOD132-09	09BBEOD-0132	BOLD:AAA6530	HM413568	Animalia;Arthropoda;Insecta;Odonata;Aeshnidae;Aeshninae;Aeshna	Aeshna sp.	7/10/2009	Terra Nova NP|Newman Sound|Brook/Hiking Trail	48.53	-53.97
BBEOD133-09	09BBEOD-0133	BOLD:AAA7933	HM413569	Animalia;Arthropoda;Insecta;Odonata;Aeshnidae;Aeshninae;Aeshna	Aeshna eremita	7/11/2009	Terra Nova NP|Blue Hill|Hiking Trail	48.6	-53.94
BBEOD134-09	09BBEOD-0134	BOLD:AAA2218	HM413570	Animalia;Arthropoda;Insecta;Odonata;Coenagrionidae;Ischnurinae;Enallagma	Enallagma	7/11/2009	Terra Nova NP|Blue Hill|Hiking Trail	48.6	-53.94
BBEOD135-09	09BBEOD-0135	BOLD:AAA6530	HM413571	Animalia;Arthropoda;Insecta;Odonata;Aeshnidae;Aeshninae;Aeshna	Aeshna sp.	7/10/2009	Terra Nova NP|Ochre`s Hill|Lookout	48.5	-53.95
BBEOD136-09	09BBEOD-0136	BOLD:AAC6207	HM413572	Animalia;Arthropoda;Insecta;Odonata;Corduliidae;Corduliinae;Somatochlora	Somatochlora	7/11/2009	Terra Nova NP|Blue Hill|Hiking Trail	48.6	-53.94
BBEOD137-09	09BBEOD-0137	BOLD:AAA5874	JF839178	Animalia;Arthropoda;Insecta;Odonata;Coenagrionidae;Coenagrioninae;Nehalennia	Nehalennia irene	7/8/2009	Terra Nova NP|Sandy Pond|Hiking Trail	48.49	-54.02
BBEOD138-09	09BBEOD-0138	BOLD:AAC2350	HM413573	Animalia;Arthropoda;Insecta;Odonata;Corduliidae;Corduliinae;Somatochlora	Somatochlora walshii	7/4/2009	Terra Nova NP|Malady Head	48.64	-53.91
BBEOD139-09	09BBEOD-0139	BOLD:AAA6530	HM413574	Animalia;Arthropoda;Insecta;Odonata;Aeshnidae;Aeshninae;Aeshna	Aeshna sp.	7/4/2009	Terra Nova NP|Malady Head	48.64	-53.91
BBEOD140-09	09BBEOD-0140	BOLD:AAA6530	HM413575	Animalia;Arthropoda;Insecta;Odonata;Aeshnidae;Aeshninae;Aeshna	Aeshna sp.	7/10/2009	Terra Nova NP|Ochre`s Hill|Lookout	48.5	-53.95
BBEOD141-09	09BBEOD-0141	BOLD:AAA7933	HM413576	Animalia;Arthropoda;Insecta;Odonata;Aeshnidae;Aeshninae;Aeshna	Aeshna interrupta	7/10/2009	Terra Nova NP|Newman Sound|Brook/Hiking Trail	48.53	-53.97
BBEOD142-09	09BBEOD-0142	BOLD:AAA6530	HM413577	Animalia;Arthropoda;Insecta;Odonata;Aeshnidae;Aeshninae;Aeshna	Aeshna sp.	7/11/2009	Terra Nova NP|Blue Hill|Hiking Trail	48.6	-53.94
BBEOD143-09	09BBEOD-0143	BOLD:AAA7933	HM413578	Animalia;Arthropoda;Insecta;Odonata;Aeshnidae;Aeshninae;Aeshna	Aeshna eremita	7/10/2009	Terra Nova NP|Ochre`s Hill|Lookout	48.5	-53.95
BBEOD144-09	09BBEOD-0144	BOLD:ACF4953	HM413579	Animalia;Arthropoda;Insecta;Odonata;Corduliidae;Corduliinae;Somatochlora	Somatochlora cingulata	7/8/2009	Terra Nova NP|Sandy Pond|Hiking Trail	48.49	-54.02
BBEOD145-09	09BBEOD-0145	BOLD:AAA5874	HM413580	Animalia;Arthropoda;Insecta;Odonata;Coenagrionidae;Coenagrioninae;Nehalennia	Nehalennia irene	7/8/2009	Terra Nova NP|Sandy Pond|Hiking Trail	48.49	-54.02
BBEOD146-09	09BBEOD-0146	BOLD:AAA5874	HM413581	Animalia;Arthropoda;Insecta;Odonata;Coenagrionidae;Coenagrioninae;Nehalennia	Nehalennia irene	7/8/2009	Terra Nova NP|Sandy Pond|Hiking Trail	48.49	-54.02
BBEOD147-09	09BBEOD-0147	BOLD:AAC2350	HM413582	Animalia;Arthropoda;Insecta;Odonata;Corduliidae;Corduliinae;Somatochlora	Somatochlora walshii	7/8/2009	Terra Nova NP|Sandy Pond|Hiking Trail	48.49	-54.02
BBEOD148-09	09BBEOD-0148	BOLD:AAC6207	HM413583	Animalia;Arthropoda;Insecta;Odonata;Corduliidae;Corduliinae;Somatochlora	Somatochlora	7/4/2009	Terra Nova NP|Malady Head	48.64	-53.91
BBEOD149-09	09BBEOD-0149	BOLD:AAB3741	HM413584	Animalia;Arthropoda;Insecta;Odonata;Coenagrionidae;Ischnurinae;Enallagma	Enallagma civile	7/10/2009	Terra Nova NP|Ochre`s Hill|Lookout	48.5	-53.95
BBEOD150-09	09BBEOD-0150	BOLD:AAC2350	HM413585	Animalia;Arthropoda;Insecta;Odonata;Corduliidae;Corduliinae;Somatochlora	Somatochlora walshii	7/10/2009	Terra Nova NP|Ochre`s Hill|Lookout	48.5	-53.95
BBEOD151-09	09BBEOD-0151	BOLD:AAA7933	HM413586	Animalia;Arthropoda;Insecta;Odonata;Aeshnidae;Aeshninae;Aeshna	Aeshna eremita	7/8/2009	Terra Nova NP|Sandy Pond|Hiking Trail	48.49	-54.02
BBEOD152-09	09BBEOD-0152	BOLD:AAA2218	HM413587	Animalia;Arthropoda;Insecta;Odonata;Coenagrionidae;Ischnurinae;Enallagma	Enallagma	7/11/2009	Terra Nova NP|Blue Hill|Hiking Trail	48.6	-53.94
BBEOD153-09	09BBEOD-0153		MG511540	Animalia;Arthropoda;Insecta;Odonata;Calopterygidae;Calopteryginae;Calopteryx	Calopteryx aequabilis	7/10/2009	Terra Nova National Park|Newman Sound|Brook/Hiking Trail	48.53	-53.97
BBEOD154-09	09BBEOD-0154	BOLD:AAA2218	HM413588	Animalia;Arthropoda;Insecta;Odonata;Coenagrionidae;Ischnurinae;Enallagma	Enallagma	7/8/2009	Terra Nova NP|Sandy Pond|Hiking Trail	48.49	-54.02
BBEOD155-09	09BBEOD-0155	BOLD:AAA2218	HM413589	Animalia;Arthropoda;Insecta;Odonata;Coenagrionidae;Ischnurinae;Enallagma	Enallagma	7/8/2009	Terra Nova NP|Sandy Pond|Hiking Trail	48.49	-54.02
BBEOD156-09	09BBEOD-0156	BOLD:AAB3741	HM413590	Animalia;Arthropoda;Insecta;Odonata;Coenagrionidae;Ischnurinae;Enallagma	Enallagma civile	7/8/2009	Terra Nova NP|Sandy Pond|Hiking Trail	48.49	-54.02
BBEOD157-09	09BBEOD-0157	BOLD:AAC2350	HM413591	Animalia;Arthropoda;Insecta;Odonata;Corduliidae;Corduliinae;Somatochlora	Somatochlora walshii	7/10/2009	Terra Nova NP|Ochre`s Hill|Lookout	48.5	-53.95
BBEOD158-09	09BBEOD-0158	BOLD:AAA2218	HM413592	Animalia;Arthropoda;Insecta;Odonata;Coenagrionidae;Ischnurinae;Enallagma	Enallagma	7/8/2009	Terra Nova NP|Sandy Pond|Hiking Trail	48.49	-54.02
BBEOD159-09	09BBEOD-0159	BOLD:AAA5224	HM413593	Animalia;Arthropoda;Insecta;Odonata;Libellulidae;Sympetrinae;Sympetrum	Sympetrum	8/18/2009	Kouchibouguac NP|Tweedie Trail	46.79	-65.01
BBEOD160-09	09BBEOD-0160	BOLD:AAD6653	KM535647	Animalia;Arthropoda;Insecta;Odonata;Lestidae;Lestinae;Lestes	Lestes congener	8/14/2009	Kouchibouguac NP|Kellys Beach	46.82	-64.91
BBEOD161-09	09BBEOD-0161	BOLD:AAA5224	HM413594	Animalia;Arthropoda;Insecta;Odonata;Libellulidae;Sympetrinae;Sympetrum	Sympetrum	8/14/2009	Kouchibouguac NP|Kellys Beach	46.82	-64.91
BBEOD162-09	09BBEOD-0162		MG510670	Animalia;Arthropoda;Insecta;Odonata;Coenagrionidae;Ischnurinae;Enallagma	Enallagma hageni	8/15/2009	Kouchibouguac National Park|La Source|Hiking Trail, mixed vegetation	46.82	-64.95
BBEOD163-09	09BBEOD-0163		MG511848	Animalia;Arthropoda;Insecta;Odonata;Coenagrionidae;Ischnurinae;Ischnura	Ischnura verticalis	8/18/2009	Kouchibouguac National Park|Tweedie|Open field by river	46.79	-65.01
BBEOD164-09	09BBEOD-0164	BOLD:AAA5237	HM413595	Animalia;Arthropoda;Insecta;Odonata;Aeshnidae;Aeshninae;Aeshna	Aeshna umbrosa	8/15/2009	Kouchibouguac NP|La Source	46.82	-64.95
BBEOD165-09	09BBEOD-0165	BOLD:AAA2218	HM413596	Animalia;Arthropoda;Insecta;Odonata;Coenagrionidae;Ischnurinae;Enallagma	Enallagma	8/15/2009	Kouchibouguac NP|La Source	46.82	-64.95
BBEOD166-09	09BBEOD-0166	BOLD:AAA5224	HM413597	Animalia;Arthropoda;Insecta;Odonata;Libellulidae;Sympetrinae;Sympetrum	Sympetrum	8/19/2009	Kouchibouguac NP|Osprey Trail	46.83	-64.93
BBEOD167-09	09BBEOD-0167	BOLD:AAA5224	HM413598	Animalia;Arthropoda;Insecta;Odonata;Libellulidae;Sympetrinae;Sympetrum	Sympetrum	8/19/2009	Kouchibouguac NP|Osprey Trail	46.83	-64.93
BBEOD168-09	09BBEOD-0168	BOLD:AAH6890	HM413599	Animalia;Arthropoda;Insecta;Odonata;Libellulidae;Trameinae;Pantala	Pantala flavescens	8/19/2009	Kouchibouguac NP|Osprey Trail	46.83	-64.93
BBEOD169-09	09BBEOD-0169	BOLD:AAC9157	HM413600	Animalia;Arthropoda;Insecta;Odonata;Aeshnidae;Aeshninae;Aeshna	Aeshna tuberculifera	8/18/2009	Kouchibouguac NP|Tweedie Trail	46.79	-65.01
BBEOD170-09	09BBEOD-0170	BOLD:AAA7933	HM413601	Animalia;Arthropoda;Insecta;Odonata;Aeshnidae;Aeshninae;Aeshna	Aeshna interrupta	8/14/2009	Kouchibouguac NP|Kellys Beach	46.82	-64.91
BBEOD171-09	09BBEOD-0171	BOLD:AAA5224	HM413602	Animalia;Arthropoda;Insecta;Odonata;Libellulidae;Sympetrinae;Sympetrum	Sympetrum	8/14/2009	Kouchibouguac NP|Kellys Beach	46.82	-64.91
BBEOD172-09	09BBEOD-0172	BOLD:AAA5224	HM413603	Animalia;Arthropoda;Insecta;Odonata;Libellulidae;Sympetrinae;Sympetrum	Sympetrum	8/16/2009	Kouchibouguac NP|Callanders Beach	46.81	-64.9
BBEOD173-09	09BBEOD-0173	BOLD:AAA5224	HM413604	Animalia;Arthropoda;Insecta;Odonata;Libellulidae;Sympetrinae;Sympetrum	Sympetrum	8/15/2009	Kouchibouguac NP|La Source	46.82	-64.95
BBEOD174-09	09BBEOD-0174	BOLD:AAA5237	HM413605	Animalia;Arthropoda;Insecta;Odonata;Aeshnidae;Aeshninae;Aeshna	Aeshna umbrosa	8/15/2009	Kouchibouguac NP|La Source	46.82	-64.95
BBEOD175-09	09BBEOD-0175	BOLD:AAA5224	HM413606	Animalia;Arthropoda;Insecta;Odonata;Libellulidae;Sympetrinae;Sympetrum	Sympetrum	8/17/2009	Kouchibouguac NP|The Bog Trail	46.81	-64.95
BBEOD176-09	09BBEOD-0176	BOLD:AAA8929	HM413607	Animalia;Arthropoda;Insecta;Odonata;Lestidae;Lestinae;Lestes	Lestes unguiculatus	8/16/2009	Kouchibouguac NP|Callanders Beach	46.81	-64.9
BBEOD177-09	09BBEOD-0177	BOLD:AAA2218	HM413608	Animalia;Arthropoda;Insecta;Odonata;Coenagrionidae;Ischnurinae;Enallagma	Enallagma	8/18/2009	Kouchibouguac NP|Tweedie Trail	46.79	-65.01
BBEOD178-09	09BBEOD-0178	BOLD:AAA2218	HM413609	Animalia;Arthropoda;Insecta;Odonata;Coenagrionidae;Ischnurinae;Enallagma	Enallagma	8/18/2009	Kouchibouguac NP|Tweedie Trail	46.79	-65.01
BBEOD179-09	09BBEOD-0179	BOLD:AAA2218	HM413610	Animalia;Arthropoda;Insecta;Odonata;Coenagrionidae;Ischnurinae;Enallagma	Enallagma	8/18/2009	Kouchibouguac NP|Tweedie Trail	46.79	-65.01
BBEOD181-09	09BBEOD-0181	BOLD:AAB3741	HM413611	Animalia;Arthropoda;Insecta;Odonata;Coenagrionidae;Ischnurinae;Enallagma	Enallagma minusculum	8/18/2009	Kouchibouguac NP|Tweedie Trail	46.79	-65.01
BBEOD182-09	09BBEOD-0182	BOLD:AAA2218	HM413612	Animalia;Arthropoda;Insecta;Odonata;Coenagrionidae;Ischnurinae;Enallagma	Enallagma	8/18/2009	Kouchibouguac NP|Tweedie Trail	46.79	-65.01
BBEOD183-09	09BBEOD-0183	BOLD:AAA2218	HM413613	Animalia;Arthropoda;Insecta;Odonata;Coenagrionidae;Ischnurinae;Enallagma	Enallagma	8/18/2009	Kouchibouguac NP|Tweedie Trail	46.79	-65.01
BBEOD184-09	09BBEOD-0184	BOLD:AAA2218	HM413614	Animalia;Arthropoda;Insecta;Odonata;Coenagrionidae;Ischnurinae;Enallagma	Enallagma	8/18/2009	Kouchibouguac NP|Tweedie Trail	46.79	-65.01
BBEOD185-09	09BBEOD-0185	BOLD:AAA2218	HM413615	Animalia;Arthropoda;Insecta;Odonata;Coenagrionidae;Ischnurinae;Enallagma	Enallagma	8/15/2009	Kouchibouguac NP|La Source	46.82	-64.95
BBEOD187-09	09BBEOD-0187	BOLD:AAA2218	HM413616	Animalia;Arthropoda;Insecta;Odonata;Coenagrionidae;Ischnurinae;Enallagma	Enallagma	8/19/2009	Kouchibouguac NP|Claire Fontaine	46.77	-64.96
BBEOD188-09	09BBEOD-0188	BOLD:AAA5224	HM413617	Animalia;Arthropoda;Insecta;Odonata;Libellulidae;Sympetrinae;Sympetrum	Sympetrum	8/19/2009	Kouchibouguac NP|Osprey Trail	46.83	-64.93
BBEOD189-09	09BBEOD-0189	BOLD:AAA5237	HM413618	Animalia;Arthropoda;Insecta;Odonata;Aeshnidae;Aeshninae;Aeshna	Aeshna umbrosa	8/17/2009	Kouchibouguac NP|Research House	46.77	-65
BBEOD190-09	09BBEOD-0190	BOLD:AAA5224	HM413619	Animalia;Arthropoda;Insecta;Odonata;Libellulidae;Sympetrinae;Sympetrum	Sympetrum	8/15/2009	Kouchibouguac NP|La Source	46.82	-64.95
BBEPT002-10	10BBEPT-0001	BOLD:AAG2771	KM533079	Animalia;Arthropoda;Insecta;Plecoptera;Perlodidae;Perlodinae;Megarcys	Megarcys watertoni	7/30/2010	Kootenay NP|Redstreak Creek Trail	50.64	-116
BBEPT003-10	10BBEPT-0002	BOLD:AAQ2338	JF884069	Animalia;Arthropoda;Insecta;Plecoptera;Perlodidae;Perlodinae;Kogotus	Kogotus modestus	7/30/2010	Kootenay NP|Redstreak Creek Trail	50.64	-116
BBEPT004-10	10BBEPT-0003	BOLD:AAQ2338	JF884070	Animalia;Arthropoda;Insecta;Plecoptera;Perlodidae;Perlodinae;Kogotus	Kogotus modestus	7/30/2010	Kootenay NP|Redstreak Creek Trail	50.64	-116
BBEPT005-10	10BBEPT-0004	BOLD:ABY7459	JF884071	Animalia;Arthropoda;Insecta;Plecoptera;Chloroperlidae;Chloroperlinae;Sweltsa	Sweltsa sp. XZ02	7/30/2010	Kootenay NP|Redstreak Creek Trail	50.64	-116
BBEPT006-10	10BBEPT-0005	BOLD:AAQ2339	JF884072	Animalia;Arthropoda;Insecta;Plecoptera;Nemouridae;Nemourinae;Zapada	Zapada sp. JMW03	7/30/2010	Kootenay NP|Redstreak Creek Trail	50.64	-116
BBEPT007-10	10BBEPT-0006	BOLD:AAQ2340	JF884073	Animalia;Arthropoda;Insecta;Plecoptera;Chloroperlidae	Chloroperlidae	7/30/2010	Kootenay NP|Redstreak Creek Trail	50.64	-116
BBEPT008-10	10BBEPT-0007		MG513338	Animalia;Arthropoda;Insecta;Plecoptera;Chloroperlidae;Chloroperlinae;Sweltsa	Sweltsa	7/30/2010	Kootenay NP|Redstreak Creek Trl.|Forested creekbed	50.64	-116
BBEPT009-10	10BBEPT-0008	BOLD:AAC2522	KM532299	Animalia;Arthropoda;Insecta;Plecoptera;Chloroperlidae;Chloroperlinae;Sweltsa	Sweltsa	7/30/2010	Kootenay NP|Redstreak Creek Trail	50.64	-116
BBEPT010-10	10BBEPT-0009	BOLD:AAQ2339	JF884074	Animalia;Arthropoda;Insecta;Plecoptera;Nemouridae;Nemourinae;Zapada	Zapada sp. JMW03	7/30/2010	Kootenay NP|Redstreak Creek Trail	50.64	-116
BBEPT011-10	10BBEPT-0010	BOLD:AAH0873	JF884075	Animalia;Arthropoda;Insecta;Plecoptera;Nemouridae;Nemourinae;Zapada	Zapada sp. JMW01	7/30/2010	Kootenay NP|Redstreak Creek Trail	50.64	-116
BBEPT012-10	10BBEPT-0011	BOLD:AAG2771	JF884076	Animalia;Arthropoda;Insecta;Plecoptera;Perlodidae;Perlodinae;Megarcys	Megarcys watertoni	7/30/2010	Kootenay NP|Redstreak Creek Trail	50.64	-116
BBEPT013-10	10BBEPT-0012	BOLD:AAG2771	KM536888	Animalia;Arthropoda;Insecta;Plecoptera;Perlodidae;Perlodinae;Megarcys	Megarcys watertoni	7/30/2010	Kootenay NP|Redstreak Creek Trail	50.64	-116
BBEPT014-10	10BBEPT-0013	BOLD:AAQ2341	JF884077	Animalia;Arthropoda;Insecta;Plecoptera;Perlodidae;Isoperlinae;Isoperla	Isoperla petersoni	7/29/2010	Kootenay NP|Dog Lake Trail	50.76	-115.94
BBEPT015-10	10BBEPT-0014	BOLD:AAQ2341	JF884078	Animalia;Arthropoda;Insecta;Plecoptera;Perlodidae;Isoperlinae;Isoperla	Isoperla petersoni	7/29/2010	Kootenay NP|Dog Lake Trail	50.76	-115.94
BBEPT016-10	10BBEPT-0015	BOLD:AAQ2341	JF884079	Animalia;Arthropoda;Insecta;Plecoptera;Perlodidae;Isoperlinae;Isoperla	Isoperla petersoni	7/29/2010	Kootenay NP|Dog Lake Trail	50.76	-115.94
BBEPT017-10	10BBEPT-0016	BOLD:AAQ2341	JF884080	Animalia;Arthropoda;Insecta;Plecoptera;Perlodidae;Isoperlinae;Isoperla	Isoperla petersoni	7/29/2010	Kootenay NP|Dog Lake Trail	50.76	-115.94
BBEPT018-10	10BBEPT-0017	BOLD:ACS1515	JF884081	Animalia;Arthropoda;Insecta;Plecoptera;Nemouridae;Nemourinae;Podmosta	Podmosta delicatula	2010-07-03/08	Pacific Rim NP|Willowbrae Trail	48.97	-125.59
BBEPT019-10	10BBEPT-0018	BOLD:ACS1515	JF884082	Animalia;Arthropoda;Insecta;Plecoptera;Nemouridae;Nemourinae;Podmosta	Podmosta delicatula	2010-07-03/08	Pacific Rim NP|Willowbrae Trail	48.97	-125.59
BBEPT020-10	10BBEPT-0019	BOLD:AAH0873	JF884083	Animalia;Arthropoda;Insecta;Plecoptera;Nemouridae;Nemourinae;Zapada	Zapada sp. JMW01	7/15/2010	Mount Revelstoke NP|Summit Trails	51.03	-118.14
BBEPT021-10	10BBEPT-0020		MG512995	Animalia;Arthropoda;Insecta;Plecoptera;Chloroperlidae;Chloroperlinae;Sweltsa	Sweltsa	7/28/2010	Kootenay NP|Cobb Lake Trl.|Mixed forest	50.67	-115.89
BBEPT022-10	10BBEPT-0021	BOLD:AAQ2343	KM529047	Animalia;Arthropoda;Insecta;Plecoptera;Chloroperlidae;Chloroperlinae;Plumiperla	Plumiperla diversa	2010-07-21/24	Yoho NP|Kicking Horse Campground|Amphitheatre flowered meadow	51.42	-116.42
BBEPT023-10	10BBEPT-0022	BOLD:AAH0872	JF884084	Animalia;Arthropoda;Insecta;Plecoptera;Peltoperlidae;Peltoperlinae;Yoraperla	Yoraperla brevis	7/20/2010	Yoho NP|Kicking Horse Campground	51.42	-116.42
BBEPT024-10	10BBEPT-0023	BOLD:AAQ2343	JF884085	Animalia;Arthropoda;Insecta;Plecoptera;Chloroperlidae;Chloroperlinae;Plumiperla	Plumiperla diversa	7/20/2010	Yoho NP|Kicking Horse Campground	51.42	-116.42
BBEPT025-10	10BBEPT-0024	BOLD:AAQ2343	JF884086	Animalia;Arthropoda;Insecta;Plecoptera;Chloroperlidae;Chloroperlinae;Plumiperla	Plumiperla diversa	7/20/2010	Yoho NP|Kicking Horse Campground	51.42	-116.42
BBEPT026-10	10BBEPT-0025	BOLD:AAQ2343	JF884087	Animalia;Arthropoda;Insecta;Plecoptera;Chloroperlidae;Chloroperlinae;Plumiperla	Plumiperla diversa	7/20/2010	Yoho NP|Kicking Horse Campground	51.42	-116.42
BBEPT027-10	10BBEPT-0026	BOLD:AAQ2343	JF884088	Animalia;Arthropoda;Insecta;Plecoptera;Chloroperlidae;Chloroperlinae;Plumiperla	Plumiperla diversa	7/20/2010	Yoho NP|Kicking Horse Campground	51.42	-116.42
BBEPT028-10	10BBEPT-0027	BOLD:AAG2771	JF884089	Animalia;Arthropoda;Insecta;Plecoptera;Perlodidae;Perlodinae;Megarcys	Megarcys watertoni	7/21/2010	Yoho NP|Kicking Horse Campground	51.42	-116.42
BBEPT029-10	10BBEPT-0028	BOLD:AAQ2344	JF884090	Animalia;Arthropoda;Insecta;Plecoptera;Chloroperlidae;Chloroperlinae;Alloperla	Alloperla serrata	7/16/2010	Glacier NP|Illecillewaet Area Trails	51.26	-117.49
BBEPT030-10	10BBEPT-0029	BOLD:AAQ2344	JF884091	Animalia;Arthropoda;Insecta;Plecoptera;Chloroperlidae;Chloroperlinae;Alloperla	Alloperla serrata	7/16/2010	Glacier NP|Illecillewaet Area Trails	51.26	-117.49
BBEPT031-10	10BBEPT-0030		MG509600	Animalia;Arthropoda;Insecta;Plecoptera;Chloroperlidae;Chloroperlinae;Sweltsa	Sweltsa	7/16/2010	Glacier NP|Illecillewaet Area Trls.|Mountain valley	51.26	-117.49
BBEPT032-10	10BBEPT-0031	BOLD:ABY7459	JF884092	Animalia;Arthropoda;Insecta;Plecoptera;Chloroperlidae;Chloroperlinae;Sweltsa	Sweltsa sp. XZ02	7/16/2010	Glacier NP|Illecillewaet Area Trails	51.26	-117.49
BBEPT033-10	10BBEPT-0032	BOLD:AAQ2344	JF884093	Animalia;Arthropoda;Insecta;Plecoptera;Chloroperlidae;Chloroperlinae;Alloperla	Alloperla serrata	7/16/2010	Glacier NP|Illecillewaet Area Trails	51.26	-117.49
BBEPT035-10	10BBEPT-0034	BOLD:AAF3559	JF884094	Animalia;Arthropoda;Insecta;Plecoptera;Chloroperlidae;Chloroperlinae;Sweltsa	Sweltsa coloradensis	7/21/2010	Yoho NP|Emerald Lake Trails	51.44	-116.54
BBEPT036-10	10BBEPT-0035	BOLD:AAF3559	JF884095	Animalia;Arthropoda;Insecta;Plecoptera;Chloroperlidae;Chloroperlinae;Sweltsa	Sweltsa coloradensis	7/21/2010	Yoho NP|Emerald Lake Trails	51.44	-116.54
BBEPT037-10	10BBEPT-0036		MG507418	Animalia;Arthropoda;Insecta;Plecoptera;Chloroperlidae;Chloroperlinae;Suwallia	Suwallia starki	7/21/2010	Yoho NP|Emerald Lake Trls.|Lake perimeter	51.44	-116.54
BBEPT038-10	10BBEPT-0037	BOLD:AAQ2345	JF884096	Animalia;Arthropoda;Insecta;Plecoptera;Chloroperlidae;Chloroperlinae;Sweltsa	Sweltsa sp. BIOUG02	7/21/2010	Yoho NP|Emerald Lake Trails	51.44	-116.54
BBEPT039-10	10BBEPT-0038	BOLD:AAF3559	JF884097	Animalia;Arthropoda;Insecta;Plecoptera;Chloroperlidae;Chloroperlinae;Sweltsa	Sweltsa coloradensis	7/21/2010	Yoho NP|Emerald Lake Trails	51.44	-116.54
BBEPT040-10	10BBEPT-0039	BOLD:AAF3559	JF884098	Animalia;Arthropoda;Insecta;Plecoptera;Chloroperlidae;Chloroperlinae;Sweltsa	Sweltsa coloradensis	7/21/2010	Yoho NP|Emerald Lake Trails	51.44	-116.54
BBEPT041-10	10BBEPT-0040	BOLD:AAF3559	JF884099	Animalia;Arthropoda;Insecta;Plecoptera;Chloroperlidae;Chloroperlinae;Sweltsa	Sweltsa coloradensis	7/21/2010	Yoho NP|Emerald Lake Trails	51.44	-116.54
[truncated: 208,151,828 more chars]
