## Supplementary File 7 for "A reference library for the identification of Canadian invertebrates: 1.5 million DNA barcodes, voucher specimens, and genomic samples" (part 1 of 3)

ProcessID	SampleID	BIN	GB_Acc	higherClassification	identification	eventDate	locality	decimalLatitude	decimalLongitude
ABCAD297-10	10ABCAD-004	BOLD:AAM3591	KR140880	Animalia;Arthropoda;Insecta;Trichoptera;Limnephilidae;Limnephilinae;Philocasca	Philocasca thor	7/21/2007	Willmore Wilderness	53.68	-119.41
ABCAD298-10	10ABCAD-005	BOLD:AAM3591	HQ543234	Animalia;Arthropoda;Insecta;Trichoptera;Limnephilidae;Limnephilinae;Philocasca	Philocasca thor	7/21/2007	Willmore Wilderness	53.68	-119.41
ABCAD299-10	10ABCAD-006	BOLD:AAM3591	HQ543235	Animalia;Arthropoda;Insecta;Trichoptera;Limnephilidae;Limnephilinae;Philocasca	Philocasca thor	7/21/2007	Willmore Wilderness	53.68	-119.41
ABCAD300-10	10ABCAD-007	BOLD:AAM3591	HQ543236	Animalia;Arthropoda;Insecta;Trichoptera;Limnephilidae;Limnephilinae;Philocasca	Philocasca thor	7/21/2007	Willmore Wilderness	53.68	-119.41
ABCAD301-10	10ABCAD-008	BOLD:AAM3591	HQ543237	Animalia;Arthropoda;Insecta;Trichoptera;Limnephilidae;Limnephilinae;Philocasca	Philocasca thor	7/21/2007	Willmore Wilderness	53.68	-119.41
ABMBS001-10	10BPBS-0001	BOLD:AAD1204	HQ919095	Animalia;Echinodermata;Ophiuroidea;Ophiurida;Ophiuridae;Ophiurinae;Ophiopleura	Ophiopleura borealis	8/23/2010	Beaufort Sea	70.95	-134.69
ABMBS002-10	10BPBS-0002	BOLD:AAD1204	HQ919096	Animalia;Echinodermata;Ophiuroidea;Ophiurida;Ophiuridae;Ophiurinae;Ophiopleura	Ophiopleura borealis	8/23/2010	Beaufort Sea	70.95	-134.69
ABMBS003-10	10BPBS-0003	BOLD:AAB5053	HQ919097	Animalia;Echinodermata;Asteroidea;Valvatida;Solasteridae;Crossaster	Crossaster papposus	8/21/2010	Beaufort Sea	70.85	-133.23
ABMBS004-10	10BPBS-0004	BOLD:ABZ6380	HQ919098	Animalia;Echinodermata;Asteroidea;Paxillosida;Astropectinidae;Psilaster	Psilaster andromeda	8/19/2010	Beaufort Sea	71.02	-133.17
ABMBS005-10	10BPBS-0005	BOLD:AAD1204	HQ919099	Animalia;Echinodermata;Ophiuroidea;Ophiurida;Ophiuridae;Ophiurinae;Ophiopleura	Ophiopleura borealis	8/21/2010	Beaufort Sea	70.84	-134.97
ABMBS006-10	10BPBS-0006	BOLD:AAD1204	HQ919100	Animalia;Echinodermata;Ophiuroidea;Ophiurida;Ophiuridae;Ophiurinae;Ophiopleura	Ophiopleura borealis	8/17/2010	Beaufort Sea	70.91	-133.08
ABMBS007-10	10BPBS-0007	BOLD:AAF0422	HQ919101	Animalia;Echinodermata;Asteroidea;Notomyotida;Benthopectinidae;Pontaster	Pontaster tenuispinus	8/15/2010	Beaufort Sea	70.93	-133.56
ABMBS008-10	10BPBS-0008	BOLD:AAF5523	HQ919102	Animalia;Echinodermata;Asteroidea;Forcipulatida;Asteriidae;Icasterias	Icasterias panopla	8/21/2010	Beaufort Sea	70.85	-133.23
ABMBS009-10	10BPBS-0009	BOLD:AAD1204	HQ919103	Animalia;Echinodermata;Ophiuroidea;Ophiurida;Ophiuridae;Ophiurinae;Ophiopleura	Ophiopleura borealis	8/19/2010	Beaufort Sea	71.02	-133.17
ABMBS010-10	10BPBS-0010	BOLD:AAF0422	HQ919104	Animalia;Echinodermata;Asteroidea;Notomyotida;Benthopectinidae;Pontaster	Pontaster tenuispinus	8/16/2010	Beaufort Sea	71.03	-133.29
ABMBS011-10	10BPBS-0011	BOLD:AAC2685	HQ919105	Animalia;Echinodermata;Asteroidea;Paxillosida;Ctenodiscidae;Ctenodiscus	Ctenodiscus crispatus	8/21/2010	Beaufort Sea	70.76	-134.92
ABMBS012-10	10BPBS-0012	BOLD:ABZ6380	HQ919106	Animalia;Echinodermata;Asteroidea;Paxillosida;Astropectinidae;Psilaster	Psilaster andromeda	8/22/2010	Beaufort Sea	70.96	-134.45
ABMBS013-10	10BPBS-0013	BOLD:ABZ6380	HQ919107	Animalia;Echinodermata;Asteroidea;Paxillosida;Astropectinidae;Psilaster	Psilaster andromeda	8/19/2010	Beaufort Sea	71.06	-134.28
ABMBS014-10	10BPBS-0014	BOLD:AAF5523	HQ919108	Animalia;Echinodermata;Asteroidea;Forcipulatida;Asteriidae;Icasterias	Icasterias panopla	8/21/2010	Beaufort Sea	70.76	-134.92
ABMBS015-10	10BPBS-0015	BOLD:AAD1204	MG422063	Animalia;Echinodermata;Ophiuroidea;Ophiurida;Ophiuridae;Ophiurinae;Ophiopleura	Ophiopleura borealis	8/22/2010	Beaufort Sea	70.96	-134.45
ABMBS016-10	10BPBS-0016	BOLD:AAF0422	HQ919109	Animalia;Echinodermata;Asteroidea;Notomyotida;Benthopectinidae;Pontaster	Pontaster tenuispinus	8/21/2010	Beaufort Sea	70.84	-134.97
ABMBS017-10	10BPBS-0017	BOLD:AAF0422	HQ919110	Animalia;Echinodermata;Asteroidea;Notomyotida;Benthopectinidae;Pontaster	Pontaster tenuispinus	8/21/2010	Beaufort Sea	70.84	-134.97
ABMBS018-10	10BPBS-0018	BOLD:AAN2685	HQ919111	Animalia;Echinodermata;Asteroidea;Notomyotida;Benthopectinidae;Pontaster	Pontaster tenuispinus	8/19/2010	Beaufort Sea	71.06	-134.28
ABMBS019-10	10BPBS-0019	BOLD:AAF0422	HQ919112	Animalia;Echinodermata;Asteroidea;Notomyotida;Benthopectinidae;Pontaster	Pontaster tenuispinus	8/19/2010	Beaufort Sea	71.06	-134.28
ABMBS020-10	10BPBS-0020	BOLD:AAF0422	HQ919113	Animalia;Echinodermata;Asteroidea;Notomyotida;Benthopectinidae;Pontaster	Pontaster tenuispinus	8/19/2010	Beaufort Sea	71.06	-134.28
ABMBS021-10	10BPBS-0021	BOLD:AAF0422	HQ919114	Animalia;Echinodermata;Asteroidea;Notomyotida;Benthopectinidae;Pontaster	Pontaster tenuispinus	8/19/2010	Beaufort Sea	71.06	-134.28
ABMBS022-10	10BPBS-0022	BOLD:AAF0422	HQ919115	Animalia;Echinodermata;Asteroidea;Notomyotida;Benthopectinidae;Pontaster	Pontaster tenuispinus	8/19/2010	Beaufort Sea	71.06	-134.28
ABMBS023-10	10BPBS-0023	BOLD:AAF0422	HQ919116	Animalia;Echinodermata;Asteroidea;Notomyotida;Benthopectinidae;Pontaster	Pontaster tenuispinus	8/19/2010	Beaufort Sea	71.06	-134.28
ABMBS024-10	10BPBS-0024	BOLD:AAF0422	HQ919117	Animalia;Echinodermata;Asteroidea;Notomyotida;Benthopectinidae;Pontaster	Pontaster tenuispinus	8/19/2010	Beaufort Sea	71.06	-134.28
ABMBS025-10	10BPBS-0025	BOLD:AAF0422	HQ919118	Animalia;Echinodermata;Asteroidea;Notomyotida;Benthopectinidae;Pontaster	Pontaster tenuispinus	8/19/2010	Beaufort Sea	71.06	-134.28
ABMBS026-10	10BPBS-0026	BOLD:AAF0422	HQ919119	Animalia;Echinodermata;Asteroidea;Notomyotida;Benthopectinidae;Pontaster	Pontaster tenuispinus	8/19/2010	Beaufort Sea	71.06	-134.28
ABMBS027-10	10BPBS-0027	BOLD:AAF0422	HQ919120	Animalia;Echinodermata;Asteroidea;Notomyotida;Benthopectinidae;Pontaster	Pontaster tenuispinus	8/19/2010	Beaufort Sea	71.06	-134.28
ABMBS038-10	10BPBS-0038	BOLD:AAO2809	KF644172	Animalia;Mollusca;Bivalvia;Ostreoida;Propeamussiidae;Similipecten	Similipecten greenlandicus	8/21/2010	Beaufort Sea	70.85	-133.23
ABMBS039-10	10BPBS-0039	BOLD:AAO4190	HQ919121	Animalia;Arthropoda;Malacostraca;Isopoda;Chaetiliidae;Saduria	Saduria sabini	8/23/2010	Beaufort Sea	70.82	-133.43
ABMBS041-10	10BPBS-0041	BOLD:AAD1204	HQ919122	Animalia;Echinodermata;Ophiuroidea;Ophiurida;Ophiuridae;Ophiurinae;Ophiopleura	Ophiopleura borealis	8/19/2010	Beaufort Sea	71.06	-134.28
ABMBS042-10	10BPBS-0042	BOLD:AAD1204	HQ919123	Animalia;Echinodermata;Ophiuroidea;Ophiurida;Ophiuridae;Ophiurinae;Ophiopleura	Ophiopleura borealis	8/19/2010	Beaufort Sea	71.06	-134.28
ABMBS043-10	10BPBS-0043	BOLD:AAD1204	HQ919124	Animalia;Echinodermata;Ophiuroidea;Ophiurida;Ophiuridae;Ophiurinae;Ophiopleura	Ophiopleura borealis	8/19/2010	Beaufort Sea	71.06	-134.28
ABMBS044-10	10BPBS-0044	BOLD:AAD1204	HQ919125	Animalia;Echinodermata;Ophiuroidea;Ophiurida;Ophiuridae;Ophiurinae;Ophiopleura	Ophiopleura borealis	8/19/2010	Beaufort Sea	71.06	-134.28
ABMBS045-10	10BPBS-0045	BOLD:AAD1204	HQ919126	Animalia;Echinodermata;Ophiuroidea;Ophiurida;Ophiuridae;Ophiurinae;Ophiopleura	Ophiopleura borealis	8/19/2010	Beaufort Sea	71.06	-134.28
ABMBS046-10	10BPBS-0046	BOLD:AAF0422	HQ919127	Animalia;Echinodermata;Asteroidea;Notomyotida;Benthopectinidae;Pontaster	Pontaster tenuispinus	8/15/2010	Beaufort Sea	70.99	-133.52
ABMBS047-10	10BPBS-0047	BOLD:AAF0422	HQ919128	Animalia;Echinodermata;Asteroidea;Notomyotida;Benthopectinidae;Pontaster	Pontaster tenuispinus	8/15/2010	Beaufort Sea	70.99	-133.52
ABMBS048-10	10BPBS-0048	BOLD:AAF0422	HQ919129	Animalia;Echinodermata;Asteroidea;Notomyotida;Benthopectinidae;Pontaster	Pontaster tenuispinus	8/15/2010	Beaufort Sea	70.99	-133.52
ABMBS049-10	10BPBS-0049	BOLD:AAF0422	HQ919130	Animalia;Echinodermata;Asteroidea;Notomyotida;Benthopectinidae;Pontaster	Pontaster tenuispinus	8/15/2010	Beaufort Sea	70.99	-133.52
ABMBS050-10	10BPBS-0050	BOLD:AAF0422	HQ919131	Animalia;Echinodermata;Asteroidea;Notomyotida;Benthopectinidae;Pontaster	Pontaster tenuispinus	8/15/2010	Beaufort Sea	70.99	-133.52
ABMBS052-10	10BPBS-0052	BOLD:AAD1204	HQ919132	Animalia;Echinodermata;Ophiuroidea;Ophiurida;Ophiuridae;Ophiurinae;Ophiopleura	Ophiopleura borealis	8/15/2010	Beaufort Sea	70.99	-133.52
ABMBS053-10	10BPBS-0053	BOLD:AAD1204	HQ919133	Animalia;Echinodermata;Ophiuroidea;Ophiurida;Ophiuridae;Ophiurinae;Ophiopleura	Ophiopleura borealis	8/15/2010	Beaufort Sea	70.99	-133.52
ABMBS054-10	10BPBS-0054	BOLD:AAD1204	HQ919134	Animalia;Echinodermata;Ophiuroidea;Ophiurida;Ophiuridae;Ophiurinae;Ophiopleura	Ophiopleura borealis	8/16/2010	Beaufort Sea	71.03	-133.29
ABMBS055-10	10BPBS-0055	BOLD:AAD1204	HQ919135	Animalia;Echinodermata;Ophiuroidea;Ophiurida;Ophiuridae;Ophiurinae;Ophiopleura	Ophiopleura borealis	8/16/2010	Beaufort Sea	71.03	-133.29
ABMBS056-10	10BPBS-0056	BOLD:AAD1204	HQ919136	Animalia;Echinodermata;Ophiuroidea;Ophiurida;Ophiuridae;Ophiurinae;Ophiopleura	Ophiopleura borealis	8/23/2010	Beaufort Sea	70.82	-133.43
ABMBS057-10	10BPBS-0057	BOLD:AAC8875	HQ919137	Animalia;Echinodermata;Ophiuroidea;Euryalida;Gorgonocephalidae;Gorgonocephalus	Gorgonocephalus arcticus	8/23/2010	Beaufort Sea	70.82	-133.43
ABMBS058-10	10BPBS-0058	BOLD:AAC8875	HQ919138	Animalia;Echinodermata;Ophiuroidea;Euryalida;Gorgonocephalidae;Gorgonocephalus	Gorgonocephalus arcticus	8/16/2010	Beaufort Sea	70.89	-133.71
ABMBS070-10	10BPBS-0070	BOLD:AAO2809	KF643496	Animalia;Mollusca;Bivalvia;Ostreoida;Propeamussiidae;Similipecten	Similipecten greenlandicus	8/16/2010	Beaufort Sea	70.89	-133.71
ABMBS071-10	10BPBS-0071	BOLD:AAO2809	KF643856	Animalia;Mollusca;Bivalvia;Ostreoida;Propeamussiidae;Similipecten	Similipecten greenlandicus	8/16/2010	Beaufort Sea	70.89	-133.71
ABMBS072-10	10BPBS-0072	BOLD:AAO2809	KF643574	Animalia;Mollusca;Bivalvia;Ostreoida;Propeamussiidae;Similipecten	Similipecten greenlandicus	8/16/2010	Beaufort Sea	70.89	-133.71
ABMBS073-10	10BPBS-0073	BOLD:AAO2809	KF644339	Animalia;Mollusca;Bivalvia;Ostreoida;Propeamussiidae;Similipecten	Similipecten greenlandicus	8/16/2010	Beaufort Sea	70.89	-133.71
ABMBS074-10	10BPBS-0074	BOLD:AAO2809	KF643386	Animalia;Mollusca;Bivalvia;Ostreoida;Propeamussiidae;Similipecten	Similipecten greenlandicus	8/16/2010	Beaufort Sea	70.89	-133.71
ABMBS076-10	10BPBS-0076	BOLD:AAO2809	KF644176	Animalia;Mollusca;Bivalvia;Ostreoida;Propeamussiidae;Similipecten	Similipecten greenlandicus	8/16/2010	Beaufort Sea	70.89	-133.71
ABMBS077-10	10BPBS-0077	BOLD:AAO2809	KF644275	Animalia;Mollusca;Bivalvia;Ostreoida;Propeamussiidae;Similipecten	Similipecten greenlandicus	8/16/2010	Beaufort Sea	70.89	-133.71
ABMBS078-10	10BPBS-0078	BOLD:AAO2809	KF644111	Animalia;Mollusca;Bivalvia;Ostreoida;Propeamussiidae;Similipecten	Similipecten greenlandicus	8/16/2010	Beaufort Sea	70.89	-133.71
ABMBS079-10	10BPBS-0079	BOLD:AAF2554	HQ919139	Animalia;Mollusca;Bivalvia;Nuculanoida;Nuculanidae;Nuculaninae;Nuculana	Nuculana pernula	8/16/2010	Beaufort Sea	70.89	-133.71
ABMBS080-10	10BPBS-0080	BOLD:AAF2554	HQ919140	Animalia;Mollusca;Bivalvia;Nuculanoida;Nuculanidae;Nuculaninae;Nuculana	Nuculana pernula	8/16/2010	Beaufort Sea	70.89	-133.71
ABMBS085-10	10BPBS-0085	BOLD:AAO4021	KF643317	Animalia;Mollusca;Gastropoda;Littorinimorpha;Naticidae;Cryptonatica	Cryptonatica affinis	8/16/2010	Beaufort Sea	70.89	-133.71
ABMBS086-10	10BPBS-0086	BOLD:AAO3979	KF644002	Animalia;Mollusca;Bivalvia;Nuculanoida;Yoldiidae;Yoldia	Yoldia myalis	8/16/2010	Beaufort Sea	70.89	-133.71
ABMBS087-10	10BPBS-0087	BOLD:AAN6577	JF862383	Animalia;Mollusca;Gastropoda;Archaeogastropoda;Margaritidae;Margarites	Margarites costalis	8/16/2010	Beaufort Sea	70.89	-133.71
ABMBS089-10	10BPBS-0089	BOLD:AAI2450	HQ919141	Animalia;Annelida;Polychaeta;Eunicida;Onuphidae;Hyalinoeciinae;Nothria	Nothria conchylega CMC02	8/16/2010	Beaufort Sea	70.89	-133.71
ABMBS093-10	10BPBS-0093	BOLD:AAE8751	HQ919142	Animalia;Mollusca;Bivalvia;Cardiida;Cardiidae;Clinocardiinae;Ciliatocardium	Ciliatocardium ciliatum	8/16/2010	Beaufort Sea	70.89	-133.71
ABMBS095-10	10BPBS-0095	BOLD:AAI2450	HQ919143	Animalia;Annelida;Polychaeta;Eunicida;Onuphidae;Hyalinoeciinae;Nothria	Nothria conchylega CMC02	8/16/2010	Beaufort Sea	70.89	-133.71
ABMBS096-10	10BPBS-0096	BOLD:AAC3186	HQ919144	Animalia;Arthropoda;Malacostraca;Decapoda;Crangonidae;Argis	Argis dentata	8/16/2010	Beaufort Sea	70.89	-133.71
ABMBS097-10	10BPBS-0097	BOLD:AAO4081	MG318626	Animalia;Arthropoda;Malacostraca;Isopoda;Idoteidae;Synidotea	Synidotea bicuspida	8/16/2010	Beaufort Sea	70.89	-133.71
ABMBS099-10	10BPBS-0099	BOLD:AAK2147	HQ919145	Animalia;Arthropoda;Malacostraca;Amphipoda;Uristidae;Tmetonyx	Tmetonyx cicada	8/16/2010	Beaufort Sea	70.89	-133.71
ABMBS100-10	10BPBS-0100	BOLD:AAO3889	HQ919146	Animalia;Arthropoda;Malacostraca;Amphipoda;Uristidae;Anonyx	Anonyx laticoxae JMG01	8/16/2010	Beaufort Sea	70.89	-133.71
ABMBS101-10	10BPBS-0101	BOLD:AAG4695	HQ919147	Animalia;Arthropoda;Pycnogonida;Pantopoda;Nymphonidae	Nymphonidae	8/16/2010	Beaufort Sea	70.89	-133.71
ABMBS102-10	10BPBS-0102	BOLD:AAD0922	HQ919148	Animalia;Echinodermata;Ophiuroidea;Ophiurida;Ophiacanthidae;Ophiacantha	Ophiacantha bidentata	8/16/2010	Beaufort Sea	70.89	-133.71
ABMBS104-10	10BPBS-0104	BOLD:AAB5245	HQ919149	Animalia;Echinodermata;Ophiuroidea;Ophiurida;Ophiuridae;Ophiurinae;Ophiocten	Ophiocten sericeum	8/16/2010	Beaufort Sea	70.89	-133.71
ABMBS105-10	10BPBS-0105	BOLD:AAD0922	HQ919150	Animalia;Echinodermata;Ophiuroidea;Ophiurida;Ophiacanthidae;Ophiacantha	Ophiacantha bidentata	8/16/2010	Beaufort Sea	70.89	-133.71
ABMBS106-10	10BPBS-0106	BOLD:AAB5245	HQ919151	Animalia;Echinodermata;Ophiuroidea;Ophiurida;Ophiuridae;Ophiurinae;Ophiocten	Ophiocten sericeum	8/16/2010	Beaufort Sea	70.89	-133.71
ABMBS107-10	10BPBS-0107	BOLD:AAB5245	MG422954	Animalia;Echinodermata;Ophiuroidea;Ophiurida;Ophiuridae;Ophiurinae;Ophiocten	Ophiocten sericeum	8/16/2010	Beaufort Sea	70.89	-133.71
ABMBS108-10	10BPBS-0108	BOLD:AAB5245	HQ919152	Animalia;Echinodermata;Ophiuroidea;Ophiurida;Ophiuridae;Ophiurinae;Ophiocten	Ophiocten sericeum	8/16/2010	Beaufort Sea	70.89	-133.71
ABMBS109-10	10BPBS-0109	BOLD:AAB5245	HQ919153	Animalia;Echinodermata;Ophiuroidea;Ophiurida;Ophiuridae;Ophiurinae;Ophiocten	Ophiocten sericeum	8/16/2010	Beaufort Sea	70.89	-133.71
ABMBS110-10	10BPBS-0110	BOLD:AAB5245	HQ919154	Animalia;Echinodermata;Ophiuroidea;Ophiurida;Ophiuridae;Ophiurinae;Ophiocten	Ophiocten sericeum	8/16/2010	Beaufort Sea	70.89	-133.71
ABMBS112-10	10BPBS-0112	BOLD:AAB2658	HQ919155	Animalia;Echinodermata;Ophiuroidea;Ophiurida;Ophiuridae;Ophiurinae	Ophiurinae	8/16/2010	Beaufort Sea	70.89	-133.71
ABMBS114-10	10BPBS-0114	BOLD:AAB5245	MG422203	Animalia;Echinodermata;Ophiuroidea;Ophiurida;Ophiuridae;Ophiurinae;Ophiocten	Ophiocten sericeum	8/16/2010	Beaufort Sea	70.89	-133.71
ABMBS115-10	10BPBS-0115	BOLD:AAC0429	HQ919156	Animalia;Annelida;Polychaeta;Phyllodocida;Polynoidae;Polynoinae;Gattyana	Gattyana cirrhosa	8/16/2010	Beaufort Sea	70.89	-133.71
ABMBS116-10	10BPBS-0116	BOLD:AAB5245	HQ919157	Animalia;Echinodermata;Ophiuroidea;Ophiurida;Ophiuridae;Ophiurinae;Ophiocten	Ophiocten sericeum	8/16/2010	Beaufort Sea	70.89	-133.71
ABMBS117-10	10BPBS-0117	BOLD:AAB5245	MG422723	Animalia;Echinodermata;Ophiuroidea;Ophiurida;Ophiuridae;Ophiurinae;Ophiocten	Ophiocten sericeum	8/16/2010	Beaufort Sea	70.89	-133.71
ABMBS118-10	10BPBS-0118	BOLD:AAB5245	HQ919158	Animalia;Echinodermata;Ophiuroidea;Ophiurida;Ophiuridae;Ophiurinae;Ophiocten	Ophiocten sericeum	8/16/2010	Beaufort Sea	70.89	-133.71
ABMBS119-10	10BPBS-0119	BOLD:AAB5245	HQ919159	Animalia;Echinodermata;Ophiuroidea;Ophiurida;Ophiuridae;Ophiurinae;Ophiocten	Ophiocten sericeum	8/16/2010	Beaufort Sea	70.89	-133.71
ABMBS120-10	10BPBS-0120	BOLD:AAD0922	HQ919160	Animalia;Echinodermata;Ophiuroidea;Ophiurida;Ophiacanthidae;Ophiacantha	Ophiacantha bidentata	8/16/2010	Beaufort Sea	70.89	-133.71
ABMBS123-10	10BPBS-0123	BOLD:AAB5245	HQ919161	Animalia;Echinodermata;Ophiuroidea;Ophiurida;Ophiuridae;Ophiurinae;Ophiocten	Ophiocten sericeum	8/16/2010	Beaufort Sea	70.89	-133.71
ABMBS125-10	10BPBS-0125	BOLD:AAO4190	HQ919163	Animalia;Arthropoda;Malacostraca;Isopoda;Chaetiliidae;Saduria	Saduria sabini	8/16/2010	Beaufort Sea	70.89	-133.71
ABMBS127-10	10BPBS-0127	BOLD:AAD0922	HQ919164	Animalia;Echinodermata;Ophiuroidea;Ophiurida;Ophiacanthidae;Ophiacantha	Ophiacantha bidentata	8/16/2010	Beaufort Sea	70.89	-133.71
ABMBS128-10	10BPBS-0128	BOLD:AAB5245	HQ919165	Animalia;Echinodermata;Ophiuroidea;Ophiurida;Ophiuridae;Ophiurinae;Ophiocten	Ophiocten sericeum	8/16/2010	Beaufort Sea	70.89	-133.71
ABMBS129-10	10BPBS-0129	BOLD:AAC6336	HQ919166	Animalia;Annelida;Polychaeta;Terebellida;Pectinariidae;Pectinaria	Pectinaria hyperborea	8/16/2010	Beaufort Sea	70.89	-133.71
ABMBS131-10	10BPBS-0131	BOLD:AAO4105	MG421048	Animalia;Annelida;Polychaeta;Maldanidae	Maldanidae	8/16/2010	Beaufort Sea	70.89	-133.71
ABMBS132-10	10BPBS-0132	BOLD:AAO4007	MG311955	Animalia;Arthropoda;Malacostraca;Isopoda;Gnathiidae	Gnathiidae	8/16/2010	Beaufort Sea	70.89	-133.71
ABMBS134-10	10BPBS-0134	BOLD:AAD0922	HQ919167	Animalia;Echinodermata;Ophiuroidea;Ophiurida;Ophiacanthidae;Ophiacantha	Ophiacantha bidentata	8/16/2010	Beaufort Sea	70.89	-133.71
ABMBS135-10	10BPBS-0135	BOLD:AAF2554	HQ919168	Animalia;Mollusca;Bivalvia;Nuculanoida;Nuculanidae;Nuculaninae;Nuculana	Nuculana pernula	8/16/2010	Beaufort Sea	70.89	-133.71
ABMBS136-10	10BPBS-0136	BOLD:AAB5245	HQ919169	Animalia;Echinodermata;Ophiuroidea;Ophiurida;Ophiuridae;Ophiurinae;Ophiocten	Ophiocten sericeum	8/16/2010	Beaufort Sea	70.89	-133.71
ABMBS138-10	10BPBS-0138	BOLD:AAB5245	HQ919170	Animalia;Echinodermata;Ophiuroidea;Ophiurida;Ophiuridae;Ophiurinae;Ophiocten	Ophiocten sericeum	8/16/2010	Beaufort Sea	70.89	-133.71
ABMBS139-10	10BPBS-0139	BOLD:AAB5245	HQ919171	Animalia;Echinodermata;Ophiuroidea;Ophiurida;Ophiuridae;Ophiurinae;Ophiocten	Ophiocten sericeum	8/16/2010	Beaufort Sea	70.89	-133.71
ABMBS140-10	10BPBS-0140	BOLD:AAD0922	HQ919172	Animalia;Echinodermata;Ophiuroidea;Ophiurida;Ophiacanthidae;Ophiacantha	Ophiacantha bidentata	8/16/2010	Beaufort Sea	70.89	-133.71
ABMBS141-10	10BPBS-0141	BOLD:AAN6772	HQ919173	Animalia;Arthropoda;Malacostraca;Cumacea;Diastylidae;Diastylis	Diastylis goodsiri	8/16/2010	Beaufort Sea	70.89	-133.71
ABMBS142-10	10BPBS-0142	BOLD:AAB5245	HQ919174	Animalia;Echinodermata;Ophiuroidea;Ophiurida;Ophiuridae;Ophiurinae;Ophiocten	Ophiocten sericeum	8/16/2010	Beaufort Sea	70.89	-133.71
ABMBS143-10	10BPBS-0143	BOLD:AAB5245	HQ919175	Animalia;Echinodermata;Ophiuroidea;Ophiurida;Ophiuridae;Ophiurinae;Ophiocten	Ophiocten sericeum	8/16/2010	Beaufort Sea	70.89	-133.71
ABMBS144-10	10BPBS-0144	BOLD:AAO2631	MG317054	Animalia;Arthropoda;Malacostraca;Isopoda;Leptanthuridae;Calathura	Calathura brachiata	8/16/2010	Beaufort Sea	70.89	-133.71
ABMBS146-10	10BPBS-0146	BOLD:AAG7255	HQ919176	Animalia;Arthropoda;Malacostraca;Amphipoda;Oedicerotidae;Arrhis	Arrhis phyllonyx	8/16/2010	Beaufort Sea	70.89	-133.71
ABMBS149-10	10BPBS-0149	BOLD:AAK6650	HQ919177	Animalia;Arthropoda;Malacostraca;Isopoda;Munnopsidae;Munnopsis	Munnopsis typica	8/16/2010	Beaufort Sea	70.89	-133.71
ABMBS151-10	10BPBS-0151	BOLD:AAO3670	HQ919178	Animalia;Arthropoda;Malacostraca;Amphipoda;Ampeliscidae;Byblis	Byblis gaimardii	8/16/2010	Beaufort Sea	70.89	-133.71
ABMBS152-10	10BPBS-0152	BOLD:AAK6650	HQ919179	Animalia;Arthropoda;Malacostraca;Isopoda;Munnopsidae;Munnopsis	Munnopsis typica	8/16/2010	Beaufort Sea	70.89	-133.71
ABMBS153-10	10BPBS-0153	BOLD:ADD4129	MG422361	Animalia;Bryozoa	Bryozoa	8/16/2010	Beaufort Sea	70.89	-133.71
ABMBS157-10	10BPBS-0157	BOLD:AAD0922	HQ919180	Animalia;Echinodermata;Ophiuroidea;Ophiurida;Ophiacanthidae;Ophiacantha	Ophiacantha bidentata	8/16/2010	Beaufort Sea	70.89	-133.71
ABMBS160-10	10BPBS-0160	BOLD:AAG7255	HQ919181	Animalia;Arthropoda;Malacostraca;Amphipoda;Oedicerotidae;Arrhis	Arrhis phyllonyx	8/16/2010	Beaufort Sea	70.89	-133.71
ABMBS163-10	10BPBS-0163	BOLD:AAN6772	HQ919182	Animalia;Arthropoda;Malacostraca;Cumacea;Diastylidae;Diastylis	Diastylis goodsiri	8/16/2010	Beaufort Sea	70.89	-133.71
ABMBS169-10	10BPBS-0169	BOLD:AAO3676	KF643397	Animalia;Mollusca;Bivalvia;Carditoida;Astartidae;Astarte	Astarte montagui	8/15/2010	Beaufort Sea	70.93	-133.56
ABMBS172-10	10BPBS-0172	BOLD:AAO3676	KF643459	Animalia;Mollusca;Bivalvia;Carditoida;Astartidae;Astarte	Astarte montagui	8/15/2010	Beaufort Sea	70.93	-133.56
ABMBS177-10	10BPBS-0177	BOLD:AAO3676	KF643841	Animalia;Mollusca;Bivalvia;Carditoida;Astartidae;Astarte	Astarte montagui	8/15/2010	Beaufort Sea	70.93	-133.56
ABMBS179-10	10BPBS-0179	BOLD:AAO3676	KF643653	Animalia;Mollusca;Bivalvia;Carditoida;Astartidae;Astarte	Astarte montagui	8/15/2010	Beaufort Sea	70.93	-133.56
ABMBS180-10	10BPBS-0180	BOLD:AAO3676	KF644273	Animalia;Mollusca;Bivalvia;Carditoida;Astartidae;Astarte	Astarte montagui	8/15/2010	Beaufort Sea	70.93	-133.56
ABMBS181-10	10BPBS-0181	BOLD:AAO3676	KF644047	Animalia;Mollusca;Bivalvia;Carditoida;Astartidae;Astarte	Astarte montagui	8/15/2010	Beaufort Sea	70.93	-133.56
ABMBS182-10	10BPBS-0182	BOLD:AAG4692	MG313911	Animalia;Arthropoda;Pycnogonida;Pantopoda;Nymphonidae;Nymphon	Nymphon	8/15/2010	Beaufort Sea	70.93	-133.56
ABMBS184-10	10BPBS-0184	BOLD:AAO4317	HQ919183	Animalia;Mollusca;Gastropoda;Neogastropoda;Muricidae;Trophoninae;Boreotrophon	Boreotrophon truncatus	8/15/2010	Beaufort Sea	70.93	-133.56
ABMBS185-10	10BPBS-0185	BOLD:AAO3807	HQ919184	Animalia;Mollusca;Bivalvia;Nuculanoida;Yoldiidae;Yoldiella	Yoldiella nana	8/15/2010	Beaufort Sea	70.93	-133.56
ABMBS186-10	10BPBS-0186	BOLD:AAW7367	KF643580	Animalia;Mollusca;Gastropoda;Neogastropoda;Buccinidae;Buccininae;Buccinum	Buccinum angulosum	8/15/2010	Beaufort Sea	70.93	-133.56
ABMBS187-10	10BPBS-0187	BOLD:AAN6565	KF644344	Animalia;Mollusca;Bivalvia;Pholadomyoida;Cuspidariidae;Cuspidaria	Cuspidaria subtorta	8/15/2010	Beaufort Sea	70.93	-133.56
ABMBS189-10	10BPBS-0189	BOLD:ACM7937	MG421514	Animalia;Mollusca;Gastropoda;Cephalaspidea;Scaphandridae;Cylichna	Cylichna alba	8/15/2010	Beaufort Sea	70.93	-133.56
ABMBS192-10	10BPBS-0192	BOLD:AAO3808	HQ919185	Animalia;Mollusca;Bivalvia;Nuculanoida;Yoldiidae;Yoldiella	Yoldiella frigida	8/15/2010	Beaufort Sea	70.93	-133.56
ABMBS194-10	10BPBS-0194	BOLD:AAO3808	HQ919186	Animalia;Mollusca;Bivalvia;Nuculanoida;Yoldiidae;Yoldiella	Yoldiella frigida	8/15/2010	Beaufort Sea	70.93	-133.56
ABMBS196-10	10BPBS-0196	BOLD:AAN6773	HQ919187	Animalia;Arthropoda;Malacostraca;Cumacea;Diastylidae;Diastylis	Diastylis edwardsii	8/15/2010	Beaufort Sea	70.93	-133.56
ABMBS198-10	10BPBS-0198	BOLD:AAO3979	KF643530	Animalia;Mollusca;Bivalvia;Nuculanoida;Yoldiidae;Yoldia	Yoldia myalis	8/15/2010	Beaufort Sea	70.93	-133.56
ABMBS200-10	10BPBS-0200	BOLD:AAO3890	HQ919188	Animalia;Arthropoda;Malacostraca;Amphipoda;Acanthonotozomatidae;Acanthonotozoma	Acanthonotozoma	8/15/2010	Beaufort Sea	70.93	-133.56
ABMBS205-10	10BPBS-0205	BOLD:AAD0922	HQ919189	Animalia;Echinodermata;Ophiuroidea;Ophiurida;Ophiacanthidae;Ophiacantha	Ophiacantha bidentata	8/15/2010	Beaufort Sea	70.93	-133.56
ABMBS210-10	10BPBS-0210	BOLD:AAC3353	HQ919190	Animalia;Echinodermata;Crinoidea;Comatulida;Antedonidae;Heliometrinae;Florometra	Florometra serratissima	8/15/2010	Beaufort Sea	70.93	-133.56
ABMBS212-10	10BPBS-0212	BOLD:AAO3676	KF643617	Animalia;Mollusca;Bivalvia;Carditoida;Astartidae;Astarte	Astarte montagui	8/15/2010	Beaufort Sea	70.93	-133.56
ABMBS213-10	10BPBS-0213	BOLD:AAG4692	HQ919191	Animalia;Arthropoda;Pycnogonida;Pantopoda;Nymphonidae;Nymphon	Nymphon	8/15/2010	Beaufort Sea	70.93	-133.56
ABMBS217-10	10BPBS-0217	BOLD:AAB2658	HQ919192	Animalia;Echinodermata;Ophiuroidea;Ophiurida;Ophiuridae;Ophiurinae	Ophiurinae	8/15/2010	Beaufort Sea	70.93	-133.56
ABMBS219-10	10BPBS-0219	BOLD:AAB5245	HQ919193	Animalia;Echinodermata;Ophiuroidea;Ophiurida;Ophiuridae;Ophiurinae;Ophiocten	Ophiocten sericeum	8/15/2010	Beaufort Sea	70.93	-133.56
ABMBS220-10	10BPBS-0220	BOLD:AAO3418	HQ919194	Animalia;Mollusca;Gastropoda;Neogastropoda;Conidae;Oenopotinae;Oenopota	Oenopota sp. KL04	8/15/2010	Beaufort Sea	70.93	-133.56
ABMBS223-10	10BPBS-0223	BOLD:AAO2631	MG313885	Animalia;Arthropoda;Malacostraca;Isopoda;Leptanthuridae;Calathura	Calathura brachiata	8/15/2010	Beaufort Sea	70.93	-133.56
ABMBS224-10	10BPBS-0224	BOLD:AAB5245	HQ919195	Animalia;Echinodermata;Ophiuroidea;Ophiurida;Ophiuridae;Ophiurinae;Ophiocten	Ophiocten sericeum	8/15/2010	Beaufort Sea	70.93	-133.56
ABMBS230-10	10BPBS-0230	BOLD:AAN6773	HQ919196	Animalia;Arthropoda;Malacostraca;Cumacea;Diastylidae;Diastylis	Diastylis edwardsii	8/15/2010	Beaufort Sea	70.93	-133.56
ABMBS231-10	10BPBS-0231	BOLD:AAG4693	HQ919197	Animalia;Arthropoda;Pycnogonida;Pantopoda;Nymphonidae;Nymphon	Nymphon	8/15/2010	Beaufort Sea	70.93	-133.56
ABMBS235-10	10BPBS-0235	BOLD:AAC3353	HQ919199	Animalia;Echinodermata;Crinoidea;Comatulida;Antedonidae;Heliometrinae;Florometra	Florometra serratissima	8/15/2010	Beaufort Sea	70.93	-133.56
ABMBS237-10	10BPBS-0237	BOLD:ABX3099	KF643276	Animalia;Mollusca;Bivalvia;Arcida;Arcidae;Bathyarca	Bathyarca glacialis	8/15/2010	Beaufort Sea	70.93	-133.56
ABMBS240-10	10BPBS-0240	BOLD:AAN6577	KF643581	Animalia;Mollusca;Gastropoda;Archaeogastropoda;Margaritidae;Margarites	Margarites costalis	8/15/2010	Beaufort Sea	70.93	-133.56
ABMBS241-10	10BPBS-0241	BOLD:AAO3676	KF643933	Animalia;Mollusca;Bivalvia;Carditoida;Astartidae;Astarte	Astarte montagui	8/15/2010	Beaufort Sea	70.93	-133.56
ABMBS242-10	10BPBS-0242	BOLD:AAO3807	HQ919200	Animalia;Mollusca;Bivalvia;Nuculanoida;Yoldiidae;Yoldiella	Yoldiella nana	8/15/2010	Beaufort Sea	70.93	-133.56
ABMBS243-10	10BPBS-0243	BOLD:AAD0922	HQ919201	Animalia;Echinodermata;Ophiuroidea;Ophiurida;Ophiacanthidae;Ophiacantha	Ophiacantha bidentata	8/15/2010	Beaufort Sea	70.93	-133.56
ABMBS244-10	10BPBS-0244	BOLD:AAN6577	JF862384	Animalia;Mollusca;Gastropoda;Archaeogastropoda;Margaritidae;Margarites	Margarites costalis	8/15/2010	Beaufort Sea	70.93	-133.56
ABMBS245-10	10BPBS-0245	BOLD:AAN6773	HQ919202	Animalia;Arthropoda;Malacostraca;Cumacea;Diastylidae;Diastylis	Diastylis edwardsii	8/15/2010	Beaufort Sea	70.93	-133.56
ABMBS246-10	10BPBS-0246	BOLD:AAG4692	HQ919203	Animalia;Arthropoda;Pycnogonida;Pantopoda;Nymphonidae;Nymphon	Nymphon	8/15/2010	Beaufort Sea	70.93	-133.56
ABMBS247-10	10BPBS-0247	BOLD:AAN6565	KF643362	Animalia;Mollusca;Bivalvia;Pholadomyoida;Cuspidariidae;Cuspidaria	Cuspidaria subtorta	8/15/2010	Beaufort Sea	70.93	-133.56
ABMBS256-10	10BPBS-0256	BOLD:AAO4013	MG422454	Animalia;Cnidaria;Hydrozoa;Leptothecata;Lafoeidae	Lafoeidae	8/15/2010	Beaufort Sea	70.93	-133.56
ACMIT001-10	10PROBE-18947	BOLD:AAF0783	HQ919854	Animalia;Arthropoda;Arachnida;Trombidiformes;Lebertiidae;Lebertia	Lebertia	8/9/2010	Churchill|16 km E Churchill, tundra ponds|Plankton tow	58.75	-93.91
ACMIT002-10	10PROBE-18949	BOLD:AAM7949	HQ919855	Animalia;Arthropoda;Arachnida;Trombidiformes;Hygrobatidae	Hygrobatidae	8/8/2010	Churchill|23 km E Churchill, Ramsay Creek|Creek margin	58.72	-93.78
ACMIT003-10	10PROBE-18951	BOLD:AAN4870	HQ919856	Animalia;Arthropoda;Arachnida;Trombidiformes;Arrenuridae;Arrenurus	Arrenurus	8/8/2010	Churchill|23 km E Churchill, Ramsay Creek|Riffle	58.72	-93.78
ACMIT004-10	10PROBE-19182	BOLD:AAF0783	HQ919857	Animalia;Arthropoda;Arachnida;Trombidiformes;Lebertiidae;Lebertia	Lebertia	8/9/2010	Churchill|12 km S Churchill, Goose Creek Marina|Open substrate	58.66	-94.16
ACMIT005-10	10PROBE-19183	BOLD:AAM7949	HQ919858	Animalia;Arthropoda;Arachnida;Trombidiformes;Hygrobatidae	Hygrobatidae	8/8/2010	Churchill|23 km E Churchill, Ramsay Creek|Vegetation	58.72	-93.78
ACMIT007-10	10PROBE-19186	BOLD:AAF0783	HQ919859	Animalia;Arthropoda;Arachnida;Trombidiformes;Lebertiidae;Lebertia	Lebertia	8/9/2010	Churchill|12 km S Churchill, Goose Creek Marina|Open substrate	58.66	-94.16
ACMIT008-10	10PROBE-19187	BOLD:AAB8103	HQ919860	Animalia;Arthropoda;Arachnida;Trombidiformes;Pionidae;Pioninae;Piona	Piona	8/8/2010	Churchill|23 km E Churchill, Ramsay Creek|Vegetation	58.72	-93.78
ACMIT010-10	10PROBE-19189	BOLD:AAI0123	HQ919861	Animalia;Arthropoda;Arachnida;Trombidiformes;Sperchontidae;Sperchonopsis	Sperchonopsis	8/8/2010	Churchill|23 km E Churchill, Ramsay Creek|Riffle	58.72	-93.78
ACMIT011-10	10PROBE-19190	BOLD:AAM7949	HQ919862	Animalia;Arthropoda;Arachnida;Trombidiformes;Hygrobatidae	Hygrobatidae	8/8/2010	Churchill|23 km E Churchill, Ramsay Creek|Creek margin	58.72	-93.78
ACMIT012-10	10PROBE-19191	BOLD:AAM7949	HQ919863	Animalia;Arthropoda;Arachnida;Trombidiformes;Hygrobatidae	Hygrobatidae	8/8/2010	Churchill|23 km E Churchill, Ramsay Creek|Vegetation	58.72	-93.78
ACMIT013-10	10PROBE-19192	BOLD:AAM7949	HQ919864	Animalia;Arthropoda;Arachnida;Trombidiformes;Hygrobatidae	Hygrobatidae	8/8/2010	Churchill|23 km E Churchill, Ramsay Creek|Creek margin	58.72	-93.78
ACMIT014-10	10PROBE-19193	BOLD:AAF0783	HQ919865	Animalia;Arthropoda;Arachnida;Trombidiformes;Lebertiidae;Lebertia	Lebertia	8/8/2010	Churchill|26 km SE Churchill, Twin Lakes|East lake, margins	58.63	-93.79
ACMIT015-10	10PROBE-19194	BOLD:AAF8434	HQ919866	Animalia;Arthropoda;Arachnida;Trombidiformes;Hygrobatidae;Atractides	Atractides	8/8/2010	Churchill|23 km E Churchill, Ramsay Creek|Riffle	58.72	-93.78
ACMIT016-10	10PROBE-19195	BOLD:AAN6615	HQ919867	Animalia;Arthropoda;Arachnida;Trombidiformes;Lebertiidae	Lebertiidae	8/9/2010	Churchill|12 km S Churchill, Goose Creek Marina|Open substrate	58.66	-94.16
ACMIT017-10	10PROBE-19196	BOLD:AAM7948	HQ919868	Animalia;Arthropoda;Arachnida;Trombidiformes;Hygrobatidae	Hygrobatidae	8/9/2010	Churchill|12 km S Churchill, Goose Creek Marina|Open substrate	58.66	-94.16
ACMIT018-10	10PROBE-19197	BOLD:AAF0783	HQ919869	Animalia;Arthropoda;Arachnida;Trombidiformes;Lebertiidae;Lebertia	Lebertia	8/9/2010	Churchill|12 km S Churchill, Goose Creek Marina|Open substrate	58.66	-94.16
ACMIT019-10	10PROBE-19198	BOLD:AAN5866	HQ919870	Animalia;Arthropoda;Arachnida;Trombidiformes;Unionicolidae;Unionicolinae;Unionicola	Unionicola	8/9/2010	Churchill|12 km S Churchill, Goose Creek Marina|Plankton tow	58.66	-94.16
ACMIT020-10	10PROBE-19199	BOLD:AAF0783	HQ919871	Animalia;Arthropoda;Arachnida;Trombidiformes;Lebertiidae;Lebertia	Lebertia	8/8/2010	Churchill|26 km SE Churchill, Twin Lakes|West lake	58.62	-93.79
ACMIT022-10	10PROBE-19201	BOLD:AAE0968	HQ919872	Animalia;Arthropoda;Arachnida;Trombidiformes;Limnesiidae;Limnesiinae;Limnesia	Limnesia	8/9/2010	Churchill|16 km E Churchill, tundra ponds|Vegetation & margins	58.75	-93.91
ACMIT023-10	10PROBE-19202	BOLD:AAF0783	HQ919873	Animalia;Arthropoda;Arachnida;Trombidiformes;Lebertiidae;Lebertia	Lebertia	8/9/2010	Churchill|12 km S Churchill, Goose Creek Marina|Substrate	58.66	-94.16
ACMIT024-10	10PROBE-19203	BOLD:AAF0783	HQ919874	Animalia;Arthropoda;Arachnida;Trombidiformes;Lebertiidae;Lebertia	Lebertia	8/9/2010	Churchill|12 km S Churchill, Goose Creek Marina|Open substrate	58.66	-94.16
ACMIT025-10	10PROBE-19204	BOLD:AAF0783	HQ919875	Animalia;Arthropoda;Arachnida;Trombidiformes;Lebertiidae;Lebertia	Lebertia	8/9/2010	Churchill|16 km E Churchill, tundra ponds|Plankton tow	58.75	-93.91
ACMIT026-10	10PROBE-19205	BOLD:AAF0783	HQ919876	Animalia;Arthropoda;Arachnida;Trombidiformes;Lebertiidae;Lebertia	Lebertia	8/9/2010	Churchill|16 km E Churchill, tundra ponds|Plankton tow	58.75	-93.91
ACMIT027-10	10PROBE-19206	BOLD:AAF8434	HQ919877	Animalia;Arthropoda;Arachnida;Trombidiformes;Hygrobatidae;Atractides	Atractides	8/8/2010	Churchill|23 km E Churchill, Ramsay Creek|Creek margin	58.72	-93.78
ACMIT028-10	10PROBE-19207	BOLD:AAF0783	HQ919878	Animalia;Arthropoda;Arachnida;Trombidiformes;Lebertiidae;Lebertia	Lebertia	8/8/2010	Churchill|26 km SE Churchill, Twin Lakes|West lake	58.62	-93.79
ACMIT029-10	10PROBE-19208	BOLD:AAF0783	HQ919879	Animalia;Arthropoda;Arachnida;Trombidiformes;Lebertiidae;Lebertia	Lebertia	8/9/2010	Churchill|16 km E Churchill, tundra ponds|Vegetation & margins	58.75	-93.91
ACMIT030-10	10PROBE-19209	BOLD:AAF0783	HQ919880	Animalia;Arthropoda;Arachnida;Trombidiformes;Lebertiidae;Lebertia	Lebertia	8/9/2010	Churchill|12 km S Churchill, Goose Creek Marina|Vegetation	58.66	-94.16
ACMIT031-10	10PROBE-19210	BOLD:AAF0783	HQ919881	Animalia;Arthropoda;Arachnida;Trombidiformes;Lebertiidae;Lebertia	Lebertia	8/9/2010	Churchill|12 km S Churchill, Goose Creek Marina|Open substrate	58.66	-94.16
ACMIT033-10	10PROBE-19212	BOLD:AAF0783	HQ919882	Animalia;Arthropoda;Arachnida;Trombidiformes;Lebertiidae;Lebertia	Lebertia	8/8/2010	Churchill|23 km E Churchill, Ramsay Creek|Riffle	58.72	-93.78
ACMIT034-10	10PROBE-19213	BOLD:AAF0783	HQ919883	Animalia;Arthropoda;Arachnida;Trombidiformes;Lebertiidae;Lebertia	Lebertia	8/8/2010	Churchill|26 km SE Churchill, Twin Lakes|West lake	58.62	-93.79
ACMIT035-10	10PROBE-19214	BOLD:AAF0783	HQ919884	Animalia;Arthropoda;Arachnida;Trombidiformes;Lebertiidae;Lebertia	Lebertia	8/9/2010	Churchill|12 km S Churchill, Goose Creek Marina|Plankton tow	58.66	-94.16
ACMIT036-10	10PROBE-19215	BOLD:AAA5107	HQ919885	Animalia;Arthropoda;Arachnida;Trombidiformes;Eylaidae;Eylais	Eylais	8/9/2010	Churchill|16 km E Churchill, tundra ponds|Vegetation & margins	58.75	-93.91
ACMIT037-10	10PROBE-19216	BOLD:AAN6616	HQ919886	Animalia;Arthropoda;Arachnida;Trombidiformes;Hydrodromidae;Hydrodroma	Hydrodroma	8/12/2010	Churchill|26 km SE Churchill, Twin Lakes burn site|Margins	58.62	-93.83
ACMIT038-10	10PROBE-19217	BOLD:AAN5866	HQ919887	Animalia;Arthropoda;Arachnida;Trombidiformes;Unionicolidae;Unionicolinae;Unionicola	Unionicola	8/9/2010	Churchill|12 km S Churchill, Goose Creek Marina|Plankton tow	58.66	-94.16
ACMIT039-10	10PROBE-19218	BOLD:AAE0968	HQ919888	Animalia;Arthropoda;Arachnida;Trombidiformes;Limnesiidae;Limnesiinae;Limnesia	Limnesia	8/9/2010	Churchill|16 km E Churchill, tundra ponds|Plankton tow	58.75	-93.91
ACMIT040-10	10PROBE-19219	BOLD:AAF0783	HQ919889	Animalia;Arthropoda;Arachnida;Trombidiformes;Lebertiidae;Lebertia	Lebertia	8/8/2010	Churchill|26 km SE Churchill, Twin Lakes|East lake, margins	58.63	-93.79
ACMIT042-10	10PROBE-19221	BOLD:AAF0783	HQ919890	Animalia;Arthropoda;Arachnida;Trombidiformes;Lebertiidae;Lebertia	Lebertia	8/9/2010	Churchill|16 km E Churchill, tundra ponds|Vegetation & margins	58.75	-93.91
ACMIT043-10	10PROBE-19223	BOLD:AAF0783	HQ919891	Animalia;Arthropoda;Arachnida;Trombidiformes;Lebertiidae;Lebertia	Lebertia	8/9/2010	Churchill|12 km S Churchill, Goose Creek Marina|Substrate	58.66	-94.16
ACMIT044-10	10PROBE-19224	BOLD:AAN5866	HQ919892	Animalia;Arthropoda;Arachnida;Trombidiformes;Unionicolidae;Unionicolinae;Unionicola	Unionicola	8/9/2010	Churchill|12 km S Churchill, Goose Creek Marina|Plankton tow	58.66	-94.16
ACMIT045-10	10PROBE-19225	BOLD:AAF1093	HQ919893	Animalia;Arthropoda;Arachnida;Trombidiformes;Lebertiidae;Lebertia	Lebertia inaequalis	8/11/2010	Churchill|13 km E Churchill, Eastern Creek|Margins	58.75	-93.95
ACMIT046-10	10PROBE-19226	BOLD:AAM7949	HQ919894	Animalia;Arthropoda;Arachnida;Trombidiformes;Hygrobatidae	Hygrobatidae	8/11/2010	Churchill|13 km E Churchill, Eastern Creek|Margins	58.75	-93.95
ACMIT048-10	10PROBE-19228	BOLD:AAI0107	HQ919895	Animalia;Arthropoda;Arachnida;Trombidiformes;Sperchontidae;Sperchon	Sperchon	8/8/2010	Churchill|23 km E Churchill, Ramsay Creek|Riffle	58.72	-93.78
ACMIT050-10	10PROBE-19230	BOLD:AAM7949	HQ919896	Animalia;Arthropoda;Arachnida;Trombidiformes;Hygrobatidae	Hygrobatidae	8/8/2010	Churchill|23 km E Churchill, Ramsay Creek|Vegetation	58.72	-93.78
ACMIT051-10	10PROBE-19231	BOLD:AAM7949	HQ919897	Animalia;Arthropoda;Arachnida;Trombidiformes;Hygrobatidae	Hygrobatidae	8/8/2010	Churchill|23 km E Churchill, Ramsay Creek|Creek margin	58.72	-93.78
ACMIT052-10	10PROBE-19232	BOLD:AAF0783	HQ919898	Animalia;Arthropoda;Arachnida;Trombidiformes;Lebertiidae;Lebertia	Lebertia	8/8/2010	Churchill|26 km SE Churchill, Twin Lakes|East lake, margins	58.63	-93.79
ACMIT054-10	10PROBE-19234	BOLD:AAE0675	HQ919899	Animalia;Arthropoda;Arachnida;Trombidiformes;Arrenuridae;Arrenurus	Arrenurus	8/8/2010	Churchill|26 km SE Churchill, Twin Lakes|West lake	58.62	-93.79
ACMIT055-10	10PROBE-19235	BOLD:AAN4870	HQ919900	Animalia;Arthropoda;Arachnida;Trombidiformes;Arrenuridae;Arrenurus	Arrenurus	8/8/2010	Churchill|23 km E Churchill, Ramsay Creek|Riffle	58.72	-93.78
ACMIT056-10	10PROBE-19236	BOLD:AAI0107	HQ919901	Animalia;Arthropoda;Arachnida;Trombidiformes;Sperchontidae;Sperchon	Sperchon	8/8/2010	Churchill|23 km E Churchill, Ramsay Creek|Riffle	58.72	-93.78
ACMIT057-10	10PROBE-19246	BOLD:AAJ2154	HQ919902	Animalia;Arthropoda;Arachnida;Trombidiformes;Limnesiidae;Limnesiinae;Limnesia	Limnesia	8/8/2010	Churchill|23 km E Churchill, Ramsay Creek|Vegetation	58.72	-93.78
ACMIT058-10	10PROBE-19247	BOLD:AAF0783	HQ919903	Animalia;Arthropoda;Arachnida;Trombidiformes;Lebertiidae;Lebertia	Lebertia	8/9/2010	Churchill|16 km E Churchill, tundra ponds|Plankton tow	58.75	-93.91
ACMIT059-10	10PROBE-19253	BOLD:AAF0783	HQ919904	Animalia;Arthropoda;Arachnida;Trombidiformes;Lebertiidae;Lebertia	Lebertia	8/8/2010	Churchill|26 km SE Churchill, Twin Lakes|West lake	58.62	-93.79
ACMIT060-10	10PROBE-19257	BOLD:AAF0783	HQ919905	Animalia;Arthropoda;Arachnida;Trombidiformes;Lebertiidae;Lebertia	Lebertia	8/9/2010	Churchill|12 km S Churchill, Goose Creek Marina|Plankton tow	58.66	-94.16
ACMIT061-10	10PROBE-19258	BOLD:AAL3980	HQ919906	Animalia;Arthropoda;Arachnida;Trombidiformes;Pionidae;Pioninae;Piona	Piona	8/9/2010	Churchill|12 km S Churchill, Goose Creek Marina|Vegetation	58.66	-94.16
ACMIT062-10	10PROBE-19259	BOLD:AAF0783	HQ919907	Animalia;Arthropoda;Arachnida;Trombidiformes;Lebertiidae;Lebertia	Lebertia	8/9/2010	Churchill|12 km S Churchill, Goose Creek Marina|Open substrate	58.66	-94.16
ACMIT063-10	10PROBE-19260	BOLD:AAF0783	HQ919908	Animalia;Arthropoda;Arachnida;Trombidiformes;Lebertiidae;Lebertia	Lebertia	8/9/2010	Churchill|12 km S Churchill, Goose Creek Marina|Open substrate	58.66	-94.16
ACMIT064-10	10PROBE-19285	BOLD:AAE0968	HQ919909	Animalia;Arthropoda;Arachnida;Trombidiformes;Limnesiidae;Limnesiinae;Limnesia	Limnesia	8/9/2010	Churchill|16 km E Churchill, tundra ponds|Vegetation & margins	58.75	-93.91
ACMIT065-10	10PROBE-19286	BOLD:AAM7949	HQ919910	Animalia;Arthropoda;Arachnida;Trombidiformes;Hygrobatidae	Hygrobatidae	8/8/2010	Churchill|23 km E Churchill, Ramsay Creek|Vegetation	58.72	-93.78
ACMIT066-10	10PROBE-19287	BOLD:AAE5167	HQ919911	Animalia;Arthropoda;Arachnida;Trombidiformes;Hygrobatidae;Hygrobates	Hygrobates	8/11/2010	Churchill|13 km E Churchill, Eastern Creek|Margins	58.75	-93.95
ACMIT067-10	10PROBE-19288	BOLD:AAF6903	HQ919912	Animalia;Arthropoda;Arachnida;Trombidiformes;Arrenuridae;Arrenurus	Arrenurus solifer	8/9/2010	Churchill|12 km S Churchill, Goose Creek Marina|Open substrate	58.66	-94.16
ACMIT068-10	10PROBE-19289	BOLD:AAF6903	HQ919913	Animalia;Arthropoda;Arachnida;Trombidiformes;Arrenuridae;Arrenurus	Arrenurus solifer	8/12/2010	Churchill|26 km SE Churchill, Twin Lakes burn site|Margins	58.62	-93.83
ACMIT069-10	10PROBE-19290	BOLD:AAF0783	HQ919914	Animalia;Arthropoda;Arachnida;Trombidiformes;Lebertiidae;Lebertia	Lebertia	8/9/2010	Churchill|16 km E Churchill, tundra ponds|Vegetation & margins	58.75	-93.91
ACMIT070-10	10PROBE-19291	BOLD:AAF0783	HQ919915	Animalia;Arthropoda;Arachnida;Trombidiformes;Lebertiidae;Lebertia	Lebertia	8/9/2010	Churchill|12 km S Churchill, Goose Creek Marina|Plankton tow	58.66	-94.16
ACMIT071-10	10PROBE-19292	BOLD:AAF0783	HQ919916	Animalia;Arthropoda;Arachnida;Trombidiformes;Lebertiidae;Lebertia	Lebertia	8/8/2010	Churchill|26 km SE Churchill, Twin Lakes|West lake	58.62	-93.79
ACMIT072-10	10PROBE-19293	BOLD:AAF0783	HQ919917	Animalia;Arthropoda;Arachnida;Trombidiformes;Lebertiidae;Lebertia	Lebertia	8/8/2010	Churchill|26 km SE Churchill, Twin Lakes|West lake	58.62	-93.79
ACMIT074-10	10PROBE-19296	BOLD:AAF0783	HQ919918	Animalia;Arthropoda;Arachnida;Trombidiformes;Lebertiidae;Lebertia	Lebertia	8/9/2010	Churchill|12 km S Churchill, Goose Creek Marina|Plankton tow	58.66	-94.16
ACMIT075-10	10PROBE-19297	BOLD:AAM7949	HQ919919	Animalia;Arthropoda;Arachnida;Trombidiformes;Hygrobatidae	Hygrobatidae	8/8/2010	Churchill|23 km E Churchill, Ramsay Creek|Creek margin	58.72	-93.78
ACMIT076-10	10PROBE-19299	BOLD:AAF1093	HQ919920	Animalia;Arthropoda;Arachnida;Trombidiformes;Lebertiidae;Lebertia	Lebertia inaequalis	8/11/2010	Churchill|13 km E Churchill, Eastern Creek|Margins	58.75	-93.95
ACMIT077-10	10PROBE-19707	BOLD:AAF0783	HQ919921	Animalia;Arthropoda;Arachnida;Trombidiformes;Lebertiidae;Lebertia	Lebertia	8/10/2010	Churchill|23 km E Churchill, Malcolm Ramsay Lake|Shoreline rocks	58.72	-93.79
ACMIT079-10	10PROBE-19712	BOLD:AAF0781	HQ919922	Animalia;Arthropoda;Arachnida;Trombidiformes;Lebertiidae;Lebertia	Lebertia	8/11/2010	Churchill|13 km E Churchill, Eastern Creek|Substrate	58.75	-93.95
ACMIT080-10	10PROBE-19727	BOLD:AAN6617	HQ919923	Animalia;Arthropoda;Arachnida;Trombidiformes;Hygrobatidae	Hygrobatidae	8/11/2010	Churchill|13 km E Churchill, Eastern Creek|Margins	58.75	-93.95
ACMIT081-10	10PROBE-19729	BOLD:AAF0783	HQ919924	Animalia;Arthropoda;Arachnida;Trombidiformes;Lebertiidae;Lebertia	Lebertia	8/9/2010	Churchill|12 km S Churchill, Goose Creek Marina|Margins	58.66	-94.16
ACMIT082-10	10PROBE-19734	BOLD:AAE0968	HQ919925	Animalia;Arthropoda;Arachnida;Trombidiformes;Limnesiidae;Limnesiinae;Limnesia	Limnesia	8/11/2010	Churchill|13 km E Churchill, Eastern Creek|Vegetation	58.75	-93.95
ACMIT083-10	10PROBE-19738	BOLD:AAF0783	HQ919926	Animalia;Arthropoda;Arachnida;Trombidiformes;Lebertiidae;Lebertia	Lebertia	8/10/2010	Churchill|23 km E Churchill, Malcolm Ramsay Lake|Shoreline rocks	58.72	-93.79
ACMIT084-10	10PROBE-19746	BOLD:AAF1093	HQ919927	Animalia;Arthropoda;Arachnida;Trombidiformes;Lebertiidae;Lebertia	Lebertia inaequalis	8/11/2010	Churchill|13 km E Churchill, Eastern Creek|Margins	58.75	-93.95
ACMIT085-10	10PROBE-19760	BOLD:AAF0783	HQ919928	Animalia;Arthropoda;Arachnida;Trombidiformes;Lebertiidae;Lebertia	Lebertia	8/10/2010	Churchill|23 km E Churchill, Malcolm Ramsay Lake|Margins and substrate, pond beside lake	58.72	-93.79
ACMIT086-10	10PROBE-19765	BOLD:AAF0783	HQ919929	Animalia;Arthropoda;Arachnida;Trombidiformes;Lebertiidae;Lebertia	Lebertia	8/10/2010	Churchill|23 km E Churchill, Malcolm Ramsay Lake|Deeper waters	58.72	-93.79
ACMIT087-10	10PROBE-19772	BOLD:AAF0783	HQ919930	Animalia;Arthropoda;Arachnida;Trombidiformes;Lebertiidae;Lebertia	Lebertia	8/10/2010	Churchill|23 km E Churchill, Malcolm Ramsay Lake|Shoreline rocks	58.72	-93.79
ACMIT088-10	10PROBE-19774	BOLD:AAM7949	HQ919931	Animalia;Arthropoda;Arachnida;Trombidiformes;Hygrobatidae	Hygrobatidae	8/11/2010	Churchill|13 km E Churchill, Eastern Creek|Vegetation	58.75	-93.95
ACMIT089-10	10PROBE-19777	BOLD:AAN6618	HQ919932	Animalia;Arthropoda;Arachnida;Trombidiformes;Oxidae;Frontipoda	Frontipoda	8/9/2010	Churchill|12 km S Churchill, Goose Creek Marina|Margins	58.66	-94.16
ACMIT091-10	10PROBE-19789	BOLD:AAF0783	HQ919933	Animalia;Arthropoda;Arachnida;Trombidiformes;Lebertiidae;Lebertia	Lebertia	8/11/2010	Churchill|13 km E Churchill, Eastern Creek|Vegetation	58.75	-93.95
ACMIT092-10	10PROBE-19792	BOLD:AAN6615	HQ919934	Animalia;Arthropoda;Arachnida;Trombidiformes;Lebertiidae	Lebertiidae	8/9/2010	Churchill|12 km S Churchill, Goose Creek Marina|Margins	58.66	-94.16
ACMIT093-10	10PROBE-19795	BOLD:AAF0783	HQ919935	Animalia;Arthropoda;Arachnida;Trombidiformes;Lebertiidae;Lebertia	Lebertia	8/10/2010	Churchill|23 km E Churchill, Malcolm Ramsay Lake|Shoreline rocks	58.72	-93.79
ACMIT096-10	10PROBE-19802	BOLD:AAF0781	HQ919936	Animalia;Arthropoda;Arachnida;Trombidiformes;Lebertiidae;Lebertia	Lebertia	8/10/2010	Churchill|23 km E Churchill, Malcolm Ramsay Lake|Deeper water, pond beside lake	58.72	-93.79
ACMIT098-10	10PROBE-19809	BOLD:AAA5107	MG310883	Animalia;Arthropoda;Arachnida;Trombidiformes;Eylaidae;Eylais	Eylais	8/10/2010	Churchill|23 km E Churchill, Malcolm Ramsay Lake|Margins and substrate, pond beside lake	58.72	-93.79
ACMIT100-10	10PROBE-19814	BOLD:AAF0783	MG311836	Animalia;Arthropoda;Arachnida;Trombidiformes;Lebertiidae;Lebertia	Lebertia	8/10/2010	Churchill|23 km E Churchill, Malcolm Ramsay Lake|Margins and substrate, pond beside lake	58.72	-93.79
ACMIT101-10	10PROBE-19815	BOLD:AAF0783	HQ919937	Animalia;Arthropoda;Arachnida;Trombidiformes;Lebertiidae;Lebertia	Lebertia	8/10/2010	Churchill|23 km E Churchill, Malcolm Ramsay Lake|Margins and substrate, pond beside lake	58.72	-93.79
ACMIT102-10	10PROBE-19817	BOLD:AAN6615	HQ919938	Animalia;Arthropoda;Arachnida;Trombidiformes;Lebertiidae	Lebertiidae	8/9/2010	Churchill|12 km S Churchill, Goose Creek Marina|Margins	58.66	-94.16
ACMIT103-10	10PROBE-19823	BOLD:AAB8101	HQ919939	Animalia;Arthropoda;Arachnida;Trombidiformes;Pionidae;Pioninae;Piona	Piona	8/9/2010	Churchill|12 km S Churchill, Goose Creek Marina|Margins	58.66	-94.16
ACMIT104-10	10PROBE-19824	BOLD:AAF1093	HQ919940	Animalia;Arthropoda;Arachnida;Trombidiformes;Lebertiidae;Lebertia	Lebertia inaequalis	8/11/2010	Churchill|13 km E Churchill, Eastern Creek|Vegetation	58.75	-93.95
ACMIT106-10	10PROBE-19844	BOLD:AAE5167	HQ919941	Animalia;Arthropoda;Arachnida;Trombidiformes;Hygrobatidae;Hygrobates	Hygrobates	8/11/2010	Churchill|13 km E Churchill, Eastern Creek|Vegetation	58.75	-93.95
ACMIT107-10	10PROBE-19848	BOLD:AAF0783	HQ919942	Animalia;Arthropoda;Arachnida;Trombidiformes;Lebertiidae;Lebertia	Lebertia	8/10/2010	Churchill|23 km E Churchill, Malcolm Ramsay Lake|Shoreline rocks	58.72	-93.79
ACMIT108-10	10PROBE-19849	BOLD:AAF0783	MG320192	Animalia;Arthropoda;Arachnida;Trombidiformes;Lebertiidae;Lebertia	Lebertia	8/11/2010	Churchill|13 km E Churchill, Eastern Creek|Margins	58.75	-93.95
ACMIT109-10	10PROBE-19853	BOLD:AAF1094	HQ919943	Animalia;Arthropoda;Arachnida;Trombidiformes;Lebertiidae;Lebertia	Lebertia	8/11/2010	Churchill|13 km E Churchill, Eastern Creek|Vegetation	58.75	-93.95
ACMIT110-10	10PROBE-19856	BOLD:AAE5167	HQ919944	Animalia;Arthropoda;Arachnida;Trombidiformes;Hygrobatidae;Hygrobates	Hygrobates	8/11/2010	Churchill|13 km E Churchill, Eastern Creek|Margins	58.75	-93.95
ACMIT112-10	10PROBE-19871	BOLD:AAF0783	HQ919945	Animalia;Arthropoda;Arachnida;Trombidiformes;Lebertiidae;Lebertia	Lebertia	8/10/2010	Churchill|23 km E Churchill, Malcolm Ramsay Lake|Shoreline rocks	58.72	-93.79
ACMIT113-10	10PROBE-19878	BOLD:AAN6617	HQ919946	Animalia;Arthropoda;Arachnida;Trombidiformes;Hygrobatidae	Hygrobatidae	8/11/2010	Churchill|13 km E Churchill, Eastern Creek|Vegetation	58.75	-93.95
ACMIT114-10	10PROBE-19879	BOLD:AAN6617	HQ919947	Animalia;Arthropoda;Arachnida;Trombidiformes;Hygrobatidae	Hygrobatidae	8/11/2010	Churchill|13 km E Churchill, Eastern Creek|Margins	58.75	-93.95
ACMIT115-10	10PROBE-19882	BOLD:AAF0783	MG317696	Animalia;Arthropoda;Arachnida;Trombidiformes;Lebertiidae;Lebertia	Lebertia	8/10/2010	Churchill|23 km E Churchill, Malcolm Ramsay Lake|Shoreline rocks	58.72	-93.79
ACMIT116-10	10PROBE-19892	BOLD:AAF6903	HQ919948	Animalia;Arthropoda;Arachnida;Trombidiformes;Arrenuridae;Arrenurus	Arrenurus solifer	8/12/2010	Churchill|26 km SE Churchill, Twin Lakes burn site|Margins	58.62	-93.83
ACMIT117-10	10PROBE-19893	BOLD:AAM7949	HQ919949	Animalia;Arthropoda;Arachnida;Trombidiformes;Hygrobatidae	Hygrobatidae	8/11/2010	Churchill|13 km E Churchill, Eastern Creek|Margins	58.75	-93.95
ACMIT119-10	10PROBE-22573	BOLD:AAF0781	HQ919950	Animalia;Arthropoda;Arachnida;Trombidiformes;Lebertiidae;Lebertia	Lebertia	8/11/2010	Churchill|13 km E Churchill, Eastern Creek|Margins	58.75	-93.95
ACMIT121-10	10PROBE-22575	BOLD:AAN6617	MG310704	Animalia;Arthropoda;Arachnida;Trombidiformes;Hygrobatidae	Hygrobatidae	8/11/2010	Churchill|13 km E Churchill, Eastern Creek|Margins	58.75	-93.95
ACMIT125-10	10PROBE-22580	BOLD:AAF1093	MG311234	Animalia;Arthropoda;Arachnida;Trombidiformes;Lebertiidae;Lebertia	Lebertia	8/11/2010	Churchill|13 km E Churchill, Eastern Creek|Margins	58.75	-93.95
ACMIT126-10	10PROBE-22585	BOLD:AAE5167	MG310536	Animalia;Arthropoda;Arachnida;Trombidiformes;Hygrobatidae;Hygrobates	Hygrobates	8/11/2010	Churchill|13 km E Churchill, Eastern Creek|Margins	58.75	-93.95
ACMIT127-10	10PROBE-22589	BOLD:AAN6617	MG319524	Animalia;Arthropoda;Arachnida;Trombidiformes;Hygrobatidae	Hygrobatidae	8/11/2010	Churchill|13 km E Churchill, Eastern Creek|Margins	58.75	-93.95
ACMIT130-10	10PROBE-22598	BOLD:AAM7949	HQ919951	Animalia;Arthropoda;Arachnida;Trombidiformes;Hygrobatidae	Hygrobatidae	8/11/2010	Churchill|13 km E Churchill, Eastern Creek|Margins	58.75	-93.95
ACMIT131-10	10PROBE-22601	BOLD:AAN6617	HQ919952	Animalia;Arthropoda;Arachnida;Trombidiformes;Hygrobatidae	Hygrobatidae	8/11/2010	Churchill|13 km E Churchill, Eastern Creek|Margins	58.75	-93.95
ACMIT132-10	10PROBE-22613	BOLD:AAE5167	HQ919953	Animalia;Arthropoda;Arachnida;Trombidiformes;Hygrobatidae;Hygrobates	Hygrobates	8/11/2010	Churchill|13 km E Churchill, Eastern Creek|Substrate	58.75	-93.95
ACMIT134-10	10PROBE-22615	BOLD:AAF0783	HQ919954	Animalia;Arthropoda;Arachnida;Trombidiformes;Lebertiidae;Lebertia	Lebertia	8/11/2010	Churchill|13 km E Churchill, Eastern Creek|Substrate	58.75	-93.95
ACMIT135-10	10PROBE-22617	BOLD:AAF0783	MG317673	Animalia;Arthropoda;Arachnida;Trombidiformes;Lebertiidae;Lebertia	Lebertia	8/11/2010	Churchill|13 km E Churchill, Eastern Creek|Substrate	58.75	-93.95
ACMIT137-10	10PROBE-22621	BOLD:AAF0783	HQ919955	Animalia;Arthropoda;Arachnida;Trombidiformes;Lebertiidae;Lebertia	Lebertia	8/11/2010	Churchill|13 km E Churchill, Eastern Creek|Margins	58.75	-93.95
ACMIT138-10	10PROBE-22622	BOLD:AAA5107	HQ919956	Animalia;Arthropoda;Arachnida;Trombidiformes;Eylaidae;Eylais	Eylais	8/11/2010	Churchill|13 km E Churchill, Eastern Creek|Substrate	58.75	-93.95
ACMIT139-10	10PROBE-22626	BOLD:AAF1093	HQ919957	Animalia;Arthropoda;Arachnida;Trombidiformes;Lebertiidae;Lebertia	Lebertia inaequalis	8/11/2010	Churchill|13 km E Churchill, Eastern Creek|Margins	58.75	-93.95
ACMIT140-10	10PROBE-22627	BOLD:AAH9470	HQ919958	Animalia;Arthropoda;Arachnida;Trombidiformes;Pionidae;Pioninae;Piona	Piona	8/11/2010	Churchill|13 km E Churchill, Eastern Creek|Margins	58.75	-93.95
ACMIT141-10	10PROBE-22630	BOLD:AAN6617	HQ919959	Animalia;Arthropoda;Arachnida;Trombidiformes;Hygrobatidae	Hygrobatidae	8/11/2010	Churchill|13 km E Churchill, Eastern Creek|Substrate	58.75	-93.95
ACMIT142-10	10PROBE-22635	BOLD:AAN6617	MG319192	Animalia;Arthropoda;Arachnida;Trombidiformes;Hygrobatidae	Hygrobatidae	8/11/2010	Churchill|13 km E Churchill, Eastern Creek|Margins	58.75	-93.95
ACMIT144-10	10PROBE-22638	BOLD:AAN8641	HQ919960	Animalia;Arthropoda;Arachnida;Trombidiformes;Hygrobatidae;Atractides	Atractides	8/11/2010	Churchill|13 km E Churchill, Eastern Creek|Substrate	58.75	-93.95
ACMIT145-10	10PROBE-22639	BOLD:AAF1094	HQ919961	Animalia;Arthropoda;Arachnida;Trombidiformes;Lebertiidae;Lebertia	Lebertia	8/11/2010	Churchill|13 km E Churchill, Eastern Creek|Margins	58.75	-93.95
ACMIT146-10	10PROBE-22640	BOLD:AAF0781	HQ919962	Animalia;Arthropoda;Arachnida;Trombidiformes;Lebertiidae;Lebertia	Lebertia	8/11/2010	Churchill|13 km E Churchill, Eastern Creek|Substrate	58.75	-93.95
ACMIT148-10	10PROBE-22642	BOLD:AAM5764	HQ919963	Animalia;Arthropoda;Arachnida;Trombidiformes;Arrenuridae;Arrenurus	Arrenurus	8/11/2010	Churchill|13 km E Churchill, Eastern Creek|Substrate	58.75	-93.95
ACMIT149-10	10PROBE-22644	BOLD:AAF0781	HQ919964	Animalia;Arthropoda;Arachnida;Trombidiformes;Lebertiidae;Lebertia	Lebertia	8/11/2010	Churchill|13 km E Churchill, Eastern Creek|Substrate	58.75	-93.95
ACMIT150-10	10PROBE-22646	BOLD:ABX7965	MG319426	Animalia;Arthropoda;Arachnida;Trombidiformes;Hydrodromidae	Hydrodromidae	8/12/2010	Churchill|26 km SE Churchill, Twin Lakes burn site|Substrate	58.62	-93.83
ACMIT151-10	10PROBE-22647	BOLD:AAF0783	MG320065	Animalia;Arthropoda;Arachnida;Trombidiformes;Lebertiidae;Lebertia	Lebertia	8/11/2010	Churchill|13 km E Churchill, Eastern Creek|Margins	58.75	-93.95
ACMIT152-10	10PROBE-22648	BOLD:AAF1093	MG317577	Animalia;Arthropoda;Arachnida;Trombidiformes;Lebertiidae;Lebertia	Lebertia	8/11/2010	Churchill|13 km E Churchill, Eastern Creek|Margins	58.75	-93.95
ACMIT153-10	10PROBE-22650	BOLD:AAH9470	HQ919965	Animalia;Arthropoda;Arachnida;Trombidiformes;Pionidae;Pioninae;Piona	Piona	8/11/2010	Churchill|13 km E Churchill, Eastern Creek|Margins	58.75	-93.95
ACMIT154-10	10PROBE-22651	BOLD:ABX7966	MG314496	Animalia;Arthropoda;Arachnida;Trombidiformes;Hygrobatidae	Hygrobatidae	8/11/2010	Churchill|13 km E Churchill, Eastern Creek|Margins	58.75	-93.95
ACMIT155-10	10PROBE-22652	BOLD:AAN6616	HQ919966	Animalia;Arthropoda;Arachnida;Trombidiformes;Hydrodromidae;Hydrodroma	Hydrodroma	8/12/2010	Churchill|26 km SE Churchill, Twin Lakes burn site|Substrate	58.62	-93.83
ACMIT156-10	10PROBE-22653	BOLD:AAF0781	HQ919967	Animalia;Arthropoda;Arachnida;Trombidiformes;Lebertiidae;Lebertia	Lebertia	8/11/2010	Churchill|13 km E Churchill, Eastern Creek|Substrate	58.75	-93.95
ACMIT161-10	10PROBE-22659	BOLD:AAN4871	HQ919968	Animalia;Arthropoda;Arachnida;Trombidiformes;Arrenuridae;Arrenurus	Arrenurus	8/11/2010	Churchill|13 km E Churchill, Eastern Creek|Margins	58.75	-93.95
ACMIT162-10	10PROBE-22660	BOLD:AAF1093	HQ919969	Animalia;Arthropoda;Arachnida;Trombidiformes;Lebertiidae;Lebertia	Lebertia inaequalis	8/11/2010	Churchill|13 km E Churchill, Eastern Creek|Margins	58.75	-93.95
AFGBL077-09	09PROBE-01982	BOLD:AAB4504	GU679474	Animalia;Annelida;Clitellata;Arhynchobdellida;Erpobdellidae;Erpobdella	Erpobdella obscura	7/24/2009	Churchill|12 km S Churchill, Goose Creek Marina	58.66	-94.16
AFGBL078-09	09PROBE-01983	BOLD:AAB4504	GU679480	Animalia;Annelida;Clitellata;Arhynchobdellida;Erpobdellidae;Erpobdella	Erpobdella obscura	7/24/2009	Churchill|12 km S Churchill, Goose Creek Marina	58.66	-94.16
AFGBL079-09	09PROBE-01984	BOLD:AAB4504	GU679475	Animalia;Annelida;Clitellata;Arhynchobdellida;Erpobdellidae;Erpobdella	Erpobdella obscura	7/24/2009	Churchill|12 km S Churchill, Goose Creek Marina	58.66	-94.16
AFGBL080-09	09PROBE-01985	BOLD:AAF9628	HQ920187	Animalia;Annelida;Clitellata;Arhynchobdellida;Erpobdellidae	Erpobdellidae	7/24/2009	Churchill|12 km S Churchill, Goose Creek Marina	58.66	-94.16
AFGBL081-09	09PROBE-01986	BOLD:AAF9629	HQ920188	Animalia;Annelida;Clitellata;Rhynchobdellida;Glossiphoniidae	Glossiphoniidae	7/24/2009	Churchill|12 km S Churchill, Goose Creek Marina	58.66	-94.16
AFGBL082-09	09PROBE-01987	BOLD:AAF9629	HQ920189	Animalia;Annelida;Clitellata;Rhynchobdellida;Glossiphoniidae	Glossiphoniidae	7/24/2009	Churchill|12 km S Churchill, Goose Creek Marina	58.66	-94.16
AFGBL083-09	09PROBE-01988	BOLD:AAF9629	HQ920190	Animalia;Annelida;Clitellata;Rhynchobdellida;Glossiphoniidae	Glossiphoniidae	7/24/2009	Churchill|12 km S Churchill, Goose Creek Marina	58.66	-94.16
AFGBL084-09	09PROBE-01989	BOLD:AAF9629	HQ920191	Animalia;Annelida;Clitellata;Rhynchobdellida;Glossiphoniidae	Glossiphoniidae	7/24/2009	Churchill|12 km S Churchill, Goose Creek Marina	58.66	-94.16
AFGBL085-09	09PROBE-01990	BOLD:AAF9629	HQ920192	Animalia;Annelida;Clitellata;Rhynchobdellida;Glossiphoniidae	Glossiphoniidae	7/24/2009	Churchill|12 km S Churchill, Goose Creek Marina	58.66	-94.16
AFGBL086-09	09PROBE-01991	BOLD:AAF9629	HQ920193	Animalia;Annelida;Clitellata;Rhynchobdellida;Glossiphoniidae	Glossiphoniidae	7/24/2009	Churchill|12 km S Churchill, Goose Creek Marina	58.66	-94.16
AFGBL087-09	09PROBE-01992	BOLD:AAB4504	GU679481	Animalia;Annelida;Clitellata;Arhynchobdellida;Erpobdellidae;Erpobdella	Erpobdella obscura	7/24/2009	Churchill|12 km S Churchill, Goose Creek Marina	58.66	-94.16
AFGBL088-09	09PROBE-01993	BOLD:AAB4504	GU679485	Animalia;Annelida;Clitellata;Arhynchobdellida;Erpobdellidae;Erpobdella	Erpobdella obscura	7/24/2009	Churchill|12 km S Churchill, Goose Creek Marina	58.66	-94.16
AFGBL089-09	09PROBE-01994	BOLD:AAB4504	GU679476	Animalia;Annelida;Clitellata;Arhynchobdellida;Erpobdellidae;Erpobdella	Erpobdella obscura	7/24/2009	Churchill|12 km S Churchill, Goose Creek Marina	58.66	-94.16
AFGBL090-09	09PROBE-01995	BOLD:AAB4504	GU679483	Animalia;Annelida;Clitellata;Arhynchobdellida;Erpobdellidae;Erpobdella	Erpobdella obscura	7/24/2009	Churchill|12 km S Churchill, Goose Creek Marina	58.66	-94.16
AFGBL096-10	PPA001	BOLD:AAF9628	HQ920195	Animalia;Annelida;Clitellata;Arhynchobdellida;Erpobdellidae	Erpobdellidae	7/16/2009	Churchil|12 km S Churchill, Goose Creek Marina|pond	58.66	-94.02
AFGBL097-10	PPA002	BOLD:AAF9628	HQ920196	Animalia;Annelida;Clitellata;Arhynchobdellida;Erpobdellidae	Erpobdellidae	7/16/2009	Churchil|12 km S Churchill, Goose Creek Marina|pond	58.66	-94.02
AFGBL098-10	PPA003	BOLD:AAF9629	HQ920197	Animalia;Annelida;Clitellata;Rhynchobdellida;Glossiphoniidae	Glossiphoniidae	7/16/2009	Churchil|22 km E Churchill, CNSC|pond	58.67	-93.96
AFGBL099-10	PPA022	BOLD:AAF9628	HQ920198	Animalia;Annelida;Clitellata;Arhynchobdellida;Erpobdellidae	Erpobdellidae	7/19/2009	Churchil|26 km SE Churchill, Twin Lakes, East Lake|lake	58.62	-93.79
AFGBL100-10	PPA023	BOLD:AAF9628	HQ920199	Animalia;Annelida;Clitellata;Arhynchobdellida;Erpobdellidae	Erpobdellidae	7/19/2009	Churchil|26 km SE Churchill, Twin Lakes, East Lake|lake	58.62	-93.79
AFGBL101-10	PPA024	BOLD:AAF9628	HQ920200	Animalia;Annelida;Clitellata;Arhynchobdellida;Erpobdellidae	Erpobdellidae	7/19/2009	Churchil|26 km SE Churchill, Twin Lakes, East Lake|lake	58.62	-93.79
AFGBL102-10	PPA025	BOLD:AAB4504	HQ920201	Animalia;Annelida;Clitellata;Arhynchobdellida;Erpobdellidae;Erpobdella	Erpobdella obscura	7/19/2009	Churchil|26 km SE Churchill, Twin Lakes, East Lake|lake	58.62	-93.79
AFGBL103-10	PPA026	BOLD:AAF9628	HQ920202	Animalia;Annelida;Clitellata;Arhynchobdellida;Erpobdellidae	Erpobdellidae	7/19/2009	Churchil|26 km SE Churchill, Twin Lakes, East Lake|lake	58.62	-93.79
AFGBL104-10	PPA027	BOLD:AAF9628	HQ920203	Animalia;Annelida;Clitellata;Arhynchobdellida;Erpobdellidae	Erpobdellidae	7/19/2009	Churchil|26 km SE Churchill, Twin Lakes, East Lake|lake	58.62	-93.79
AFGBL105-10	PPA028	BOLD:AAF9628	HQ920204	Animalia;Annelida;Clitellata;Arhynchobdellida;Erpobdellidae	Erpobdellidae	7/19/2009	Churchil|26 km SE Churchill, Twin Lakes, East Lake|lake	58.62	-93.79
AFGBL106-10	PPA030	BOLD:AAF9628	HQ920205	Animalia;Annelida;Clitellata;Arhynchobdellida;Erpobdellidae	Erpobdellidae	7/19/2009	Churchil|26 km SE Churchill, Twin Lakes, East Lake|lake	58.62	-93.79
AFGBL107-10	PPA036	BOLD:AAB3968	HQ920206	Animalia;Annelida;Clitellata;Rhynchobdellida;Glossiphoniidae;Glossiphonia	Glossiphonia elegans	7/20/2009	Churchil|26 km SE Churchill, Twin Lakes, West Lake|lake	58.62	-93.84
AFGBL108-10	PPA037	BOLD:AAF9628	HQ920207	Animalia;Annelida;Clitellata;Arhynchobdellida;Erpobdellidae	Erpobdellidae	7/20/2009	Churchil|26 km SE Churchill, Twin Lakes, West Lake|lake	58.62	-93.84
AFGBL109-10	PPA038	BOLD:AAF9628	HQ920208	Animalia;Annelida;Clitellata;Arhynchobdellida;Erpobdellidae	Erpobdellidae	7/20/2009	Churchil|26 km SE Churchill, Twin Lakes, West Lake|lake	58.62	-93.84
AFGBL110-10	PPA039	BOLD:AAG5080	HQ920209	Animalia;Annelida;Clitellata;Lumbriculida;Lumbriculidae;Lumbriculus	Lumbriculus	7/20/2009	Churchil|22 km E Churchill, CNSC|pond	58.67	-93.96
AFGBL111-10	PPA069	BOLD:AAN6779	HQ920210	Animalia;Annelida;Clitellata;Lumbriculida;Lumbriculidae	Lumbriculidae	7/21/2009	Churchil|12 km S Churchill, Goose Creek Marina|lake	58.66	-94.16
AFGBL112-10	PPA070	BOLD:AAN6779	HQ920211	Animalia;Annelida;Clitellata;Lumbriculida;Lumbriculidae	Lumbriculidae	7/21/2009	Churchil|12 km S Churchill, Goose Creek Marina|lake	58.66	-94.16
AFGBL113-10	PPA072	BOLD:AAF9628	HQ920212	Animalia;Annelida;Clitellata;Arhynchobdellida;Erpobdellidae	Erpobdellidae	7/21/2009	Churchil|12 km S Churchill, Goose Creek Marina|lake	58.66	-94.16
AGAKA001-17	BIOUG31741-A01	BOLD:AAG6745	MG112591	Animalia;Arthropoda;Insecta;Diptera;Calliphoridae;Calliphorinae;Pollenia	Pollenia pediculata	2015-04-23/05-01	Guelph|Arkell Research Station	43.51	-80.17
AGAKA002-17	BIOUG31741-A02	BOLD:AAG6745	MG112632	Animalia;Arthropoda;Insecta;Diptera;Calliphoridae;Calliphorinae;Pollenia	Pollenia pediculata	2015-04-23/05-01	Guelph|Arkell Research Station	43.51	-80.17
AGAKA003-17	BIOUG31741-A03	BOLD:AAG6745	MG117264	Animalia;Arthropoda;Insecta;Diptera;Calliphoridae;Calliphorinae;Pollenia	Pollenia pediculata	2015-04-23/05-01	Guelph|Arkell Research Station	43.51	-80.17
AGAKA004-17	BIOUG31741-A04	BOLD:AAD0853	MG291827	Animalia;Arthropoda;Insecta;Diptera;Scathophagidae;Scathophaginae;Scathophaga	Scathophaga	2015-04-23/05-01	Guelph|Arkell Research Station	43.51	-80.17
AGAKA005-17	BIOUG31741-A05	BOLD:AAG6745	MG114004	Animalia;Arthropoda;Insecta;Diptera;Calliphoridae;Calliphorinae;Pollenia	Pollenia pediculata	2015-04-23/05-01	Guelph|Arkell Research Station	43.51	-80.17
AGAKA006-17	BIOUG31741-A06	BOLD:AAG2479	MG119436	Animalia;Arthropoda;Insecta;Diptera;Anthomyiidae;Pegomyinae;Pegomya	Pegomya	2015-04-23/05-01	Guelph|Arkell Research Station	43.51	-80.17
AGAKA007-17	BIOUG31741-A07	BOLD:AAA3453	MG112122	Animalia;Arthropoda;Insecta;Diptera;Anthomyiidae;Anthomyiinae;Delia	Delia	2015-04-23/05-01	Guelph|Arkell Research Station	43.51	-80.17
AGAKA008-17	BIOUG31741-A08	BOLD:AAA3453	MG118747	Animalia;Arthropoda;Insecta;Diptera;Anthomyiidae;Anthomyiinae;Delia	Delia	2015-04-23/05-01	Guelph|Arkell Research Station	43.51	-80.17
AGAKA009-17	BIOUG31741-A09	BOLD:AAG2479	MG119305	Animalia;Arthropoda;Insecta;Diptera;Anthomyiidae;Pegomyinae;Pegomya	Pegomya	2015-04-23/05-01	Guelph|Arkell Research Station	43.51	-80.17
AGAKA010-17	BIOUG31741-A10	BOLD:AAG2479	MG112483	Animalia;Arthropoda;Insecta;Diptera;Anthomyiidae;Pegomyinae;Pegomya	Pegomya	2015-04-23/05-01	Guelph|Arkell Research Station	43.51	-80.17
AGAKA011-17	BIOUG31741-A11	BOLD:AAG2479	MG112558	Animalia;Arthropoda;Insecta;Diptera;Anthomyiidae;Pegomyinae;Pegomya	Pegomya	2015-04-23/05-01	Guelph|Arkell Research Station	43.51	-80.17
AGAKA012-17	BIOUG31741-A12	BOLD:AAG2479	MG116817	Animalia;Arthropoda;Insecta;Diptera;Anthomyiidae;Pegomyinae;Pegomya	Pegomya	2015-04-23/05-01	Guelph|Arkell Research Station	43.51	-80.17
AGAKA013-17	BIOUG31741-B01	BOLD:AAA3453	MG118607	Animalia;Arthropoda;Insecta;Diptera;Anthomyiidae;Anthomyiinae;Delia	Delia	2015-04-23/05-01	Guelph|Arkell Research Station	43.51	-80.17
AGAKA014-17	BIOUG31741-B02	BOLD:AAG7773	MG377657	Animalia;Arthropoda;Insecta;Hymenoptera;Tenthredinidae;Selandriinae;Dolerus	Dolerus	2015-04-23/05-01	Guelph|Arkell Research Station	43.51	-80.17
AGAKA015-17	BIOUG31741-B03	BOLD:AAE9009	MG054211	Animalia;Arthropoda;Insecta;Coleoptera;Carabidae;Harpalinae;Stenolophus	Stenolophus	2015-04-23/05-01	Guelph|Arkell Research Station	43.51	-80.17
AGAKA016-17	BIOUG31742-A01	BOLD:AAA3453	MG112532	Animalia;Arthropoda;Insecta;Diptera;Anthomyiidae;Anthomyiinae;Delia	Delia	2015-04-23/05-01	Guelph|Arkell Research Station	43.51	-80.17
AGAKA018-17	BIOUG31743-A02	BOLD:AAN5358	MG147890	Animalia;Arthropoda;Insecta;Diptera;Chironomidae;Orthocladiinae;Smittia	Smittia	2015-04-23/05-01	Guelph|Arkell Research Station	43.51	-80.17
AGAKA019-17	BIOUG31743-A03	BOLD:ABU5526	MG142589	Animalia;Arthropoda;Insecta;Diptera;Chironomidae;Orthocladiinae	Orthocladiinae	2015-04-23/05-01	Guelph|Arkell Research Station	43.51	-80.17
AGAKA020-17	BIOUG31743-A04	BOLD:AAN5355	MG141324	Animalia;Arthropoda;Insecta;Diptera;Chironomidae;Orthocladiinae;Smittia	Smittia	2015-04-23/05-01	Guelph|Arkell Research Station	43.51	-80.17
AGAKA021-17	BIOUG31743-A05	BOLD:ACA2954	MG144185	Animalia;Arthropoda;Insecta;Diptera;Chironomidae;Orthocladiinae	Orthocladiinae	2015-04-23/05-01	Guelph|Arkell Research Station	43.51	-80.17
AGAKA022-17	BIOUG31743-A06	BOLD:ABA1223	MG128456	Animalia;Arthropoda;Insecta;Diptera;Cecidomyiidae	Cecidomyiidae	2015-04-23/05-01	Guelph|Arkell Research Station	43.51	-80.17
AGAKA023-17	BIOUG31743-A07	BOLD:ABA1223	MG112670	Animalia;Arthropoda;Insecta;Diptera;Cecidomyiidae	Cecidomyiidae	2015-04-23/05-01	Guelph|Arkell Research Station	43.51	-80.17
AGAKA024-17	BIOUG31743-A08	BOLD:ABA1223	MG118920	Animalia;Arthropoda;Insecta;Diptera;Cecidomyiidae	Cecidomyiidae	2015-04-23/05-01	Guelph|Arkell Research Station	43.51	-80.17
AGAKA025-17	BIOUG31743-A09	BOLD:AAN5356	MG148162	Animalia;Arthropoda;Insecta;Diptera;Chironomidae;Orthocladiinae;Smittia	Smittia	2015-04-23/05-01	Guelph|Arkell Research Station	43.51	-80.17
AGAKA026-17	BIOUG31743-A10	BOLD:ABA1223	MG131786	Animalia;Arthropoda;Insecta;Diptera;Cecidomyiidae	Cecidomyiidae	2015-04-23/05-01	Guelph|Arkell Research Station	43.51	-80.17
AGAKA027-17	BIOUG31743-A11	BOLD:AAN5355	MG138404	Animalia;Arthropoda;Insecta;Diptera;Chironomidae;Orthocladiinae;Smittia	Smittia	2015-04-23/05-01	Guelph|Arkell Research Station	43.51	-80.17
AGAKA028-17	BIOUG31743-A12	BOLD:ABA1223	MG129034	Animalia;Arthropoda;Insecta;Diptera;Cecidomyiidae	Cecidomyiidae	2015-04-23/05-01	Guelph|Arkell Research Station	43.51	-80.17
AGAKA029-17	BIOUG31743-B01	BOLD:AAN5358	MG147453	Animalia;Arthropoda;Insecta;Diptera;Chironomidae;Orthocladiinae;Smittia	Smittia	2015-04-23/05-01	Guelph|Arkell Research Station	43.51	-80.17
AGAKA030-17	BIOUG31743-B02	BOLD:ABA1223	MG131286	Animalia;Arthropoda;Insecta;Diptera;Cecidomyiidae	Cecidomyiidae	2015-04-23/05-01	Guelph|Arkell Research Station	43.51	-80.17
AGAKA031-17	BIOUG31743-B03	BOLD:AAN5355	MG140316	Animalia;Arthropoda;Insecta;Diptera;Chironomidae;Orthocladiinae;Smittia	Smittia	2015-04-23/05-01	Guelph|Arkell Research Station	43.51	-80.17
AGAKA032-17	BIOUG31743-B04	BOLD:ABA0929	MG293040	Animalia;Arthropoda;Insecta;Diptera;Sciaridae;Bradysia	Bradysia scabricornis	2015-04-23/05-01	Guelph|Arkell Research Station	43.51	-80.17
AGAKA033-17	BIOUG31743-B05	BOLD:AAP2988	MG118731	Animalia;Arthropoda;Insecta;Diptera;Agromyzidae	Agromyzidae	2015-04-23/05-01	Guelph|Arkell Research Station	43.51	-80.17
AGAKA034-17	BIOUG31743-B06	BOLD:AAP5343	MG114402	Animalia;Arthropoda;Insecta;Diptera;Cecidomyiidae	Cecidomyiidae	2015-04-23/05-01	Guelph|Arkell Research Station	43.51	-80.17
AGAKA035-17	BIOUG31743-B07	BOLD:AAN5358	MG147271	Animalia;Arthropoda;Insecta;Diptera;Chironomidae;Orthocladiinae;Smittia	Smittia	2015-04-23/05-01	Guelph|Arkell Research Station	43.51	-80.17
AGAKA036-17	BIOUG31743-B08	BOLD:AAN5355	MG143744	Animalia;Arthropoda;Insecta;Diptera;Chironomidae;Orthocladiinae;Smittia	Smittia	2015-04-23/05-01	Guelph|Arkell Research Station	43.51	-80.17
AGAKA037-17	BIOUG31743-B09	BOLD:AAG2479	MG117510	Animalia;Arthropoda;Insecta;Diptera;Anthomyiidae;Pegomyinae;Pegomya	Pegomya	2015-04-23/05-01	Guelph|Arkell Research Station	43.51	-80.17
AGAKA038-17	BIOUG31743-B10	BOLD:AAN5355	MG143239	Animalia;Arthropoda;Insecta;Diptera;Chironomidae;Orthocladiinae;Smittia	Smittia	2015-04-23/05-01	Guelph|Arkell Research Station	43.51	-80.17
AGAKA039-17	BIOUG31743-B11	BOLD:ABA1223	MG116223	Animalia;Arthropoda;Insecta;Diptera;Cecidomyiidae	Cecidomyiidae	2015-04-23/05-01	Guelph|Arkell Research Station	43.51	-80.17
AGAKA040-17	BIOUG31743-B12	BOLD:AAN5358	MG140883	Animalia;Arthropoda;Insecta;Diptera;Chironomidae;Orthocladiinae;Smittia	Smittia	2015-04-23/05-01	Guelph|Arkell Research Station	43.51	-80.17
AGAKA041-17	BIOUG31743-C01	BOLD:AAN5355	MG138647	Animalia;Arthropoda;Insecta;Diptera;Chironomidae;Orthocladiinae;Smittia	Smittia	2015-04-23/05-01	Guelph|Arkell Research Station	43.51	-80.17
AGAKA042-17	BIOUG31743-C02	BOLD:AAI2601	MG148277	Animalia;Arthropoda;Insecta;Diptera;Chironomidae;Diamesinae;Pagastia	Pagastia orthogonia	2015-04-23/05-01	Guelph|Arkell Research Station	43.51	-80.17
AGAKA043-17	BIOUG31743-C03	BOLD:AAN5355	MG142250	Animalia;Arthropoda;Insecta;Diptera;Chironomidae;Orthocladiinae;Smittia	Smittia	2015-04-23/05-01	Guelph|Arkell Research Station	43.51	-80.17
AGAKA044-17	BIOUG31743-C04	BOLD:AAN5355	MG143714	Animalia;Arthropoda;Insecta;Diptera;Chironomidae;Orthocladiinae;Smittia	Smittia	2015-04-23/05-01	Guelph|Arkell Research Station	43.51	-80.17
AGAKA045-17	BIOUG31743-C05	BOLD:AAN5355	MG145233	Animalia;Arthropoda;Insecta;Diptera;Chironomidae;Orthocladiinae;Smittia	Smittia	2015-04-23/05-01	Guelph|Arkell Research Station	43.51	-80.17
AGAKA046-17	BIOUG31743-C06	BOLD:AAN5355	MG146835	Animalia;Arthropoda;Insecta;Diptera;Chironomidae;Orthocladiinae;Smittia	Smittia	2015-04-23/05-01	Guelph|Arkell Research Station	43.51	-80.17
AGAKA047-17	BIOUG31743-C07	BOLD:AAM7064	MG146080	Animalia;Arthropoda;Insecta;Diptera;Chironomidae;Orthocladiinae;Smittia	Smittia sp. 14ES	2015-04-23/05-01	Guelph|Arkell Research Station	43.51	-80.17
AGAKA048-17	BIOUG31743-C08	BOLD:AAN5358	MG144661	Animalia;Arthropoda;Insecta;Diptera;Chironomidae;Orthocladiinae;Smittia	Smittia	2015-04-23/05-01	Guelph|Arkell Research Station	43.51	-80.17
AGAKA049-17	BIOUG31743-C09	BOLD:ABA1223	MG113659	Animalia;Arthropoda;Insecta;Diptera;Cecidomyiidae	Cecidomyiidae	2015-04-23/05-01	Guelph|Arkell Research Station	43.51	-80.17
AGAKA050-17	BIOUG31743-C10	BOLD:AAN5356	MG142770	Animalia;Arthropoda;Insecta;Diptera;Chironomidae;Orthocladiinae;Smittia	Smittia	2015-04-23/05-01	Guelph|Arkell Research Station	43.51	-80.17
AGAKA051-17	BIOUG31743-C11	BOLD:AAN5355	MG144543	Animalia;Arthropoda;Insecta;Diptera;Chironomidae;Orthocladiinae;Smittia	Smittia	2015-04-23/05-01	Guelph|Arkell Research Station	43.51	-80.17
AGAKA052-17	BIOUG31743-C12	BOLD:AAF1051	MG121069	Animalia;Arthropoda;Insecta;Diptera;Agromyzidae;Phytomyzinae;Cerodontha	Cerodontha muscina	2015-04-23/05-01	Guelph|Arkell Research Station	43.51	-80.17
AGAKA053-17	BIOUG31743-D01	BOLD:AAN5358	MG139809	Animalia;Arthropoda;Insecta;Diptera;Chironomidae;Orthocladiinae;Smittia	Smittia	2015-04-23/05-01	Guelph|Arkell Research Station	43.51	-80.17
AGAKA054-17	BIOUG31743-D02	BOLD:AAN5358	MG138963	Animalia;Arthropoda;Insecta;Diptera;Chironomidae;Orthocladiinae;Smittia	Smittia	2015-04-23/05-01	Guelph|Arkell Research Station	43.51	-80.17
AGAKA055-17	BIOUG31743-D03	BOLD:ABU5526	MG146654	Animalia;Arthropoda;Insecta;Diptera;Chironomidae;Orthocladiinae	Orthocladiinae	2015-04-23/05-01	Guelph|Arkell Research Station	43.51	-80.17
AGAKA056-17	BIOUG31743-D04	BOLD:AAN5355	MG145956	Animalia;Arthropoda;Insecta;Diptera;Chironomidae;Orthocladiinae;Smittia	Smittia	2015-04-23/05-01	Guelph|Arkell Research Station	43.51	-80.17
AGAKA057-17	BIOUG31743-D05	BOLD:AAN5358	MG147092	Animalia;Arthropoda;Insecta;Diptera;Chironomidae;Orthocladiinae;Smittia	Smittia	2015-04-23/05-01	Guelph|Arkell Research Station	43.51	-80.17
AGAKA058-17	BIOUG31743-D06	BOLD:ABA1223	MG128418	Animalia;Arthropoda;Insecta;Diptera;Cecidomyiidae	Cecidomyiidae	2015-04-23/05-01	Guelph|Arkell Research Station	43.51	-80.17
AGAKA059-17	BIOUG31743-D07	BOLD:AAN5358	MG142222	Animalia;Arthropoda;Insecta;Diptera;Chironomidae;Orthocladiinae;Smittia	Smittia	2015-04-23/05-01	Guelph|Arkell Research Station	43.51	-80.17
AGAKA060-17	BIOUG31743-D08	BOLD:AAN5356	MG143858	Animalia;Arthropoda;Insecta;Diptera;Chironomidae;Orthocladiinae;Smittia	Smittia	2015-04-23/05-01	Guelph|Arkell Research Station	43.51	-80.17
AGAKA061-17	BIOUG31743-D09	BOLD:AAG7279	MG154434	Animalia;Arthropoda;Insecta;Diptera;Sphaeroceridae;Limosininae;Spelobia	Spelobia ochripes	2015-04-23/05-01	Guelph|Arkell Research Station	43.51	-80.17
AGAKA062-17	BIOUG31743-D10	BOLD:ABA1223	MG113988	Animalia;Arthropoda;Insecta;Diptera;Cecidomyiidae	Cecidomyiidae	2015-04-23/05-01	Guelph|Arkell Research Station	43.51	-80.17
AGAKA063-17	BIOUG31743-D11	BOLD:ABA1223	MG125991	Animalia;Arthropoda;Insecta;Diptera;Cecidomyiidae	Cecidomyiidae	2015-04-23/05-01	Guelph|Arkell Research Station	43.51	-80.17
AGAKA064-17	BIOUG31743-D12	BOLD:AAN5358	MG147478	Animalia;Arthropoda;Insecta;Diptera;Chironomidae;Orthocladiinae;Smittia	Smittia	2015-04-23/05-01	Guelph|Arkell Research Station	43.51	-80.17
AGAKA065-17	BIOUG31743-E01	BOLD:AAN5356	MG139172	Animalia;Arthropoda;Insecta;Diptera;Chironomidae;Orthocladiinae;Smittia	Smittia	2015-04-23/05-01	Guelph|Arkell Research Station	43.51	-80.17
AGAKA066-17	BIOUG31743-E02	BOLD:ABA0929	MG289570	Animalia;Arthropoda;Insecta;Diptera;Sciaridae;Bradysia	Bradysia scabricornis	2015-04-23/05-01	Guelph|Arkell Research Station	43.51	-80.17
AGAKA067-17	BIOUG31743-E03	BOLD:AAN5356	MG143329	Animalia;Arthropoda;Insecta;Diptera;Chironomidae;Orthocladiinae;Smittia	Smittia	2015-04-23/05-01	Guelph|Arkell Research Station	43.51	-80.17
AGAKA068-17	BIOUG31743-E04	BOLD:ABY3407	MG140683	Animalia;Arthropoda;Insecta;Diptera;Chironomidae;Orthocladiinae;Corynoneura	Corynoneura	2015-04-23/05-01	Guelph|Arkell Research Station	43.51	-80.17
AGAKA069-17	BIOUG31743-E05	BOLD:AAN5356	MG138847	Animalia;Arthropoda;Insecta;Diptera;Chironomidae;Orthocladiinae;Smittia	Smittia	2015-04-23/05-01	Guelph|Arkell Research Station	43.51	-80.17
AGAKA070-17	BIOUG31743-E06	BOLD:ABU5526	MG140006	Animalia;Arthropoda;Insecta;Diptera;Chironomidae;Orthocladiinae	Orthocladiinae	2015-04-23/05-01	Guelph|Arkell Research Station	43.51	-80.17
AGAKA071-17	BIOUG31743-E07	BOLD:AAN5355	MG141125	Animalia;Arthropoda;Insecta;Diptera;Chironomidae;Orthocladiinae;Smittia	Smittia	2015-04-23/05-01	Guelph|Arkell Research Station	43.51	-80.17
AGAKA072-17	BIOUG31743-E08	BOLD:AAB2644	MG147310	Animalia;Arthropoda;Insecta;Diptera;Chironomidae;Orthocladiinae;Orthocladius	Orthocladius	2015-04-23/05-01	Guelph|Arkell Research Station	43.51	-80.17
AGAKA073-17	BIOUG31743-E09	BOLD:AAN5355	MG141633	Animalia;Arthropoda;Insecta;Diptera;Chironomidae;Orthocladiinae;Smittia	Smittia	2015-04-23/05-01	Guelph|Arkell Research Station	43.51	-80.17
AGAKA074-17	BIOUG31743-E10	BOLD:AAN5355	MG140057	Animalia;Arthropoda;Insecta;Diptera;Chironomidae;Orthocladiinae;Smittia	Smittia	2015-04-23/05-01	Guelph|Arkell Research Station	43.51	-80.17
AGAKA075-17	BIOUG31743-E11	BOLD:AAN5355	MG139565	Animalia;Arthropoda;Insecta;Diptera;Chironomidae;Orthocladiinae;Smittia	Smittia	2015-04-23/05-01	Guelph|Arkell Research Station	43.51	-80.17
AGAKA076-17	BIOUG31743-E12	BOLD:ABA0929	MG295754	Animalia;Arthropoda;Insecta;Diptera;Sciaridae;Bradysia	Bradysia scabricornis	2015-04-23/05-01	Guelph|Arkell Research Station	43.51	-80.17
AGAKA078-17	BIOUG31743-F02	BOLD:ABA1223	MG116020	Animalia;Arthropoda;Insecta;Diptera;Cecidomyiidae	Cecidomyiidae	2015-04-23/05-01	Guelph|Arkell Research Station	43.51	-80.17
AGAKA079-17	BIOUG31743-F03	BOLD:AAN5355	MG139122	Animalia;Arthropoda;Insecta;Diptera;Chironomidae;Orthocladiinae;Smittia	Smittia	2015-04-23/05-01	Guelph|Arkell Research Station	43.51	-80.17
AGAKA080-17	BIOUG31743-F04	BOLD:AAN5356	MG143698	Animalia;Arthropoda;Insecta;Diptera;Chironomidae;Orthocladiinae;Smittia	Smittia	2015-04-23/05-01	Guelph|Arkell Research Station	43.51	-80.17
AGAKA081-17	BIOUG31743-F05	BOLD:ABA1223	MG116676	Animalia;Arthropoda;Insecta;Diptera;Cecidomyiidae	Cecidomyiidae	2015-04-23/05-01	Guelph|Arkell Research Station	43.51	-80.17
AGAKA082-17	BIOUG31743-F06	BOLD:AAG1021	MG139162	Animalia;Arthropoda;Insecta;Diptera;Chironomidae;Orthocladiinae;Bryophaenocladius	Bryophaenocladius sp. 8ES	2015-04-23/05-01	Guelph|Arkell Research Station	43.51	-80.17
AGAKA083-17	BIOUG31743-F07	BOLD:AAN5355	MG140360	Animalia;Arthropoda;Insecta;Diptera;Chironomidae;Orthocladiinae;Smittia	Smittia	2015-04-23/05-01	Guelph|Arkell Research Station	43.51	-80.17
AGAKA084-17	BIOUG31743-F08	BOLD:ABA1223	MG117362	Animalia;Arthropoda;Insecta;Diptera;Cecidomyiidae	Cecidomyiidae	2015-04-23/05-01	Guelph|Arkell Research Station	43.51	-80.17
AGAKA085-17	BIOUG31743-F09	BOLD:ABA1223	MG117714	Animalia;Arthropoda;Insecta;Diptera;Cecidomyiidae	Cecidomyiidae	2015-04-23/05-01	Guelph|Arkell Research Station	43.51	-80.17
AGAKA086-17	BIOUG31743-F10	BOLD:AAN5355	MG140782	Animalia;Arthropoda;Insecta;Diptera;Chironomidae;Orthocladiinae;Smittia	Smittia	2015-04-23/05-01	Guelph|Arkell Research Station	43.51	-80.17
AGAKA087-17	BIOUG31743-F11	BOLD:AAN5358	MG139447	Animalia;Arthropoda;Insecta;Diptera;Chironomidae;Orthocladiinae;Smittia	Smittia	2015-04-23/05-01	Guelph|Arkell Research Station	43.51	-80.17
AGAKA088-17	BIOUG31743-F12	BOLD:ABA1223	MG115611	Animalia;Arthropoda;Insecta;Diptera;Cecidomyiidae	Cecidomyiidae	2015-04-23/05-01	Guelph|Arkell Research Station	43.51	-80.17
AGAKA089-17	BIOUG31743-G01		MG143918	Animalia;Arthropoda;Insecta;Diptera;Chironomidae;Orthocladiinae;Smittia	Smittia	2015-04-23/05-01	Guelph|Arkell Research Station	43.51	-80.17
AGAKA090-17	BIOUG31743-G02	BOLD:AAB2644	MG147957	Animalia;Arthropoda;Insecta;Diptera;Chironomidae;Orthocladiinae;Orthocladius	Orthocladius	2015-04-23/05-01	Guelph|Arkell Research Station	43.51	-80.17
AGAKA091-17	BIOUG31743-G03	BOLD:AAN5355	MG146076	Animalia;Arthropoda;Insecta;Diptera;Chironomidae;Orthocladiinae;Smittia	Smittia	2015-04-23/05-01	Guelph|Arkell Research Station	43.51	-80.17
AGAKA092-17	BIOUG31743-G04	BOLD:AAN5358	MG141513	Animalia;Arthropoda;Insecta;Diptera;Chironomidae;Orthocladiinae;Smittia	Smittia	2015-04-23/05-01	Guelph|Arkell Research Station	43.51	-80.17
AGAKA093-17	BIOUG31743-G05	BOLD:AAP6873	MG141295	Animalia;Arthropoda;Insecta;Diptera;Chironomidae;Orthocladiinae;Gymnometriocnemus	Gymnometriocnemus brumalis	2015-04-23/05-01	Guelph|Arkell Research Station	43.51	-80.17
AGAKA094-17	BIOUG31743-G06		MG147605	Animalia;Arthropoda;Insecta;Diptera;Chironomidae;Orthocladiinae;Smittia	Smittia	2015-04-23/05-01	Guelph|Arkell Research Station	43.51	-80.17
AGAKA095-17	BIOUG31743-G07	BOLD:ABA1223	MG127899	Animalia;Arthropoda;Insecta;Diptera;Cecidomyiidae	Cecidomyiidae	2015-04-23/05-01	Guelph|Arkell Research Station	43.51	-80.17
AGAKA096-17	BIOUG31743-G08	BOLD:AAN5356	MG147003	Animalia;Arthropoda;Insecta;Diptera;Chironomidae;Orthocladiinae;Smittia	Smittia	2015-04-23/05-01	Guelph|Arkell Research Station	43.51	-80.17
AGAKA097-17	BIOUG31743-G09	BOLD:AAI1981	MG147196	Animalia;Arthropoda;Insecta;Diptera;Chironomidae;Orthocladiinae;Gymnometriocnemus	Gymnometriocnemus	2015-04-23/05-01	Guelph|Arkell Research Station	43.51	-80.17
AGAKA099-17	BIOUG31743-G11	BOLD:ACF9226	MG142061	Animalia;Arthropoda;Insecta;Diptera;Chironomidae;Orthocladiinae;Orthocladius	Orthocladius	2015-04-23/05-01	Guelph|Arkell Research Station	43.51	-80.17
AGAKA100-17	BIOUG31743-G12	BOLD:AAN5358	MG142830	Animalia;Arthropoda;Insecta;Diptera;Chironomidae;Orthocladiinae;Smittia	Smittia	2015-04-23/05-01	Guelph|Arkell Research Station	43.51	-80.17
AGAKA101-17	BIOUG31743-H01	BOLD:ABA1223	MG121791	Animalia;Arthropoda;Insecta;Diptera;Cecidomyiidae	Cecidomyiidae	2015-04-23/05-01	Guelph|Arkell Research Station	43.51	-80.17
AGAKA103-17	BIOUG31743-H03	BOLD:AAN5356	MG142371	Animalia;Arthropoda;Insecta;Diptera;Chironomidae;Orthocladiinae;Smittia	Smittia	2015-04-23/05-01	Guelph|Arkell Research Station	43.51	-80.17
AGAKA104-17	BIOUG31743-H04	BOLD:AAN5355	MG145405	Animalia;Arthropoda;Insecta;Diptera;Chironomidae;Orthocladiinae;Smittia	Smittia	2015-04-23/05-01	Guelph|Arkell Research Station	43.51	-80.17
AGAKA105-17	BIOUG31743-H05	BOLD:AAN5355	MG148026	Animalia;Arthropoda;Insecta;Diptera;Chironomidae;Orthocladiinae;Smittia	Smittia	2015-04-23/05-01	Guelph|Arkell Research Station	43.51	-80.17
AGAKA106-17	BIOUG31743-H06	BOLD:AAN5355	MG142919	Animalia;Arthropoda;Insecta;Diptera;Chironomidae;Orthocladiinae;Smittia	Smittia	2015-04-23/05-01	Guelph|Arkell Research Station	43.51	-80.17
AGAKA107-17	BIOUG31743-H07	BOLD:AAN5355	MG143132	Animalia;Arthropoda;Insecta;Diptera;Chironomidae;Orthocladiinae;Smittia	Smittia	2015-04-23/05-01	Guelph|Arkell Research Station	43.51	-80.17
AGAKA108-17	BIOUG31743-H08	BOLD:AAN5355	MG141806	Animalia;Arthropoda;Insecta;Diptera;Chironomidae;Orthocladiinae;Smittia	Smittia	2015-04-23/05-01	Guelph|Arkell Research Station	43.51	-80.17
AGAKA109-17	BIOUG31743-H09	BOLD:AAN5358	MG148326	Animalia;Arthropoda;Insecta;Diptera;Chironomidae;Orthocladiinae;Smittia	Smittia	2015-04-23/05-01	Guelph|Arkell Research Station	43.51	-80.17
AGAKA110-17	BIOUG31743-H10	BOLD:AAN5355	MG142946	Animalia;Arthropoda;Insecta;Diptera;Chironomidae;Orthocladiinae;Smittia	Smittia	2015-04-23/05-01	Guelph|Arkell Research Station	43.51	-80.17
AGAKA111-17	BIOUG31743-H11	BOLD:AAN5356	MG145063	Animalia;Arthropoda;Insecta;Diptera;Chironomidae;Orthocladiinae;Smittia	Smittia	2015-04-23/05-01	Guelph|Arkell Research Station	43.51	-80.17
AGAKA112-17	BIOUG31744-A01	BOLD:AAN5358	MG142542	Animalia;Arthropoda;Insecta;Diptera;Chironomidae;Orthocladiinae;Smittia	Smittia	2015-04-23/05-01	Guelph|Arkell Research Station	43.51	-80.17
AGAKA113-17	BIOUG31744-A02	BOLD:ABA1245	MG143546	Animalia;Arthropoda;Insecta;Diptera;Chironomidae;Orthocladiinae;Eukiefferiella	Eukiefferiella	2015-04-23/05-01	Guelph|Arkell Research Station	43.51	-80.17
AGAKA114-17	BIOUG31744-A03	BOLD:ABA1223	MG126927	Animalia;Arthropoda;Insecta;Diptera;Cecidomyiidae	Cecidomyiidae	2015-04-23/05-01	Guelph|Arkell Research Station	43.51	-80.17
AGAKA115-17	BIOUG31744-A04	BOLD:AAN5358	MG138462	Animalia;Arthropoda;Insecta;Diptera;Chironomidae;Orthocladiinae;Smittia	Smittia	2015-04-23/05-01	Guelph|Arkell Research Station	43.51	-80.17
AGAKA116-17	BIOUG31744-A05	BOLD:AAG7283	MG157639	Animalia;Arthropoda;Insecta;Diptera;Sphaeroceridae;Limosininae;Apteromyia	Apteromyia	2015-04-23/05-01	Guelph|Arkell Research Station	43.51	-80.17
AGAKA117-17	BIOUG31744-A06	BOLD:AAN5356	MG146659	Animalia;Arthropoda;Insecta;Diptera;Chironomidae;Orthocladiinae;Smittia	Smittia	2015-04-23/05-01	Guelph|Arkell Research Station	43.51	-80.17
AGAKA118-17	BIOUG31744-A07	BOLD:ABA1223	MG129080	Animalia;Arthropoda;Insecta;Diptera;Cecidomyiidae	Cecidomyiidae	2015-04-23/05-01	Guelph|Arkell Research Station	43.51	-80.17
AGAKA119-17	BIOUG31744-A08	BOLD:ACR7948	MG296831	Animalia;Arthropoda;Insecta;Diptera;Sciaridae;Bradysia	Bradysia	2015-04-23/05-01	Guelph|Arkell Research Station	43.51	-80.17
AGAKA120-17	BIOUG31744-A09	BOLD:AAN5355	MG146169	Animalia;Arthropoda;Insecta;Diptera;Chironomidae;Orthocladiinae;Smittia	Smittia	2015-04-23/05-01	Guelph|Arkell Research Station	43.51	-80.17
AGAKA121-17	BIOUG31744-A10	BOLD:ABU5526	MG146332	Animalia;Arthropoda;Insecta;Diptera;Chironomidae;Orthocladiinae	Orthocladiinae	2015-04-23/05-01	Guelph|Arkell Research Station	43.51	-80.17
AGAKA122-17	BIOUG31744-A11	BOLD:ACF9451	MG139933	Animalia;Arthropoda;Insecta;Diptera;Chironomidae;Orthocladiinae;Corynoneura	Corynoneura	2015-04-23/05-01	Guelph|Arkell Research Station	43.51	-80.17
AGAKA123-17	BIOUG31744-A12	BOLD:AAN5358	MG143273	Animalia;Arthropoda;Insecta;Diptera;Chironomidae;Orthocladiinae;Smittia	Smittia	2015-04-23/05-01	Guelph|Arkell Research Station	43.51	-80.17
AGAKA124-17	BIOUG31744-B01	BOLD:AAB2644	MG145091	Animalia;Arthropoda;Insecta;Diptera;Chironomidae;Orthocladiinae;Orthocladius	Orthocladius	2015-04-23/05-01	Guelph|Arkell Research Station	43.51	-80.17
AGAKA125-17	BIOUG31744-B02	BOLD:AAN5355	MG142602	Animalia;Arthropoda;Insecta;Diptera;Chironomidae;Orthocladiinae;Smittia	Smittia	2015-04-23/05-01	Guelph|Arkell Research Station	43.51	-80.17
AGAKA126-17	BIOUG31744-B03	BOLD:AAN5355	MG139380	Animalia;Arthropoda;Insecta;Diptera;Chironomidae;Orthocladiinae;Smittia	Smittia	2015-04-23/05-01	Guelph|Arkell Research Station	43.51	-80.17
AGAKA127-17	BIOUG31744-B04	BOLD:AAN5355	MG141196	Animalia;Arthropoda;Insecta;Diptera;Chironomidae;Orthocladiinae;Smittia	Smittia	2015-04-23/05-01	Guelph|Arkell Research Station	43.51	-80.17
AGAKA128-17	BIOUG31744-B05	BOLD:AAN5358	MG142695	Animalia;Arthropoda;Insecta;Diptera;Chironomidae;Orthocladiinae;Smittia	Smittia	2015-04-23/05-01	Guelph|Arkell Research Station	43.51	-80.17
AGAKA129-17	BIOUG31744-B06	BOLD:AAN5358	MG144660	Animalia;Arthropoda;Insecta;Diptera;Chironomidae;Orthocladiinae;Smittia	Smittia	2015-04-23/05-01	Guelph|Arkell Research Station	43.51	-80.17
AGAKA130-17	BIOUG31744-B07	BOLD:AAB2644	MG147563	Animalia;Arthropoda;Insecta;Diptera;Chironomidae;Orthocladiinae;Orthocladius	Orthocladius	2015-04-23/05-01	Guelph|Arkell Research Station	43.51	-80.17
AGAKA131-17	BIOUG31744-B08	BOLD:ABA1217	MG140364	Animalia;Arthropoda;Insecta;Diptera;Chironomidae;Orthocladiinae	Orthocladiinae	2015-04-23/05-01	Guelph|Arkell Research Station	43.51	-80.17
AGAKA132-17	BIOUG31744-B09	BOLD:ABA1223	MG127100	Animalia;Arthropoda;Insecta;Diptera;Cecidomyiidae	Cecidomyiidae	2015-04-23/05-01	Guelph|Arkell Research Station	43.51	-80.17
AGAKA133-17	BIOUG31744-B10	BOLD:AAN5355	MG145379	Animalia;Arthropoda;Insecta;Diptera;Chironomidae;Orthocladiinae;Smittia	Smittia	2015-04-23/05-01	Guelph|Arkell Research Station	43.51	-80.17
AGAKA134-17	BIOUG31744-B11	BOLD:AAN5355	MG140111	Animalia;Arthropoda;Insecta;Diptera;Chironomidae;Orthocladiinae;Smittia	Smittia	2015-04-23/05-01	Guelph|Arkell Research Station	43.51	-80.17
AGAKA135-17	BIOUG31744-B12	BOLD:ABA1223	MG113059	Animalia;Arthropoda;Insecta;Diptera;Cecidomyiidae	Cecidomyiidae	2015-04-23/05-01	Guelph|Arkell Research Station	43.51	-80.17
AGAKA136-17	BIOUG31744-C01	BOLD:AAN5355	MG147974	Animalia;Arthropoda;Insecta;Diptera;Chironomidae;Orthocladiinae;Smittia	Smittia	2015-04-23/05-01	Guelph|Arkell Research Station	43.51	-80.17
AGAKA137-17	BIOUG31744-C02	BOLD:ABA1225	MG296955	Animalia;Arthropoda;Insecta;Diptera;Phoridae;Metopininae;Megaselia	Megaselia	2015-04-23/05-01	Guelph|Arkell Research Station	43.51	-80.17
AGAKA138-17	BIOUG31744-C03	BOLD:AAP2988	MG121321	Animalia;Arthropoda;Insecta;Diptera;Agromyzidae	Agromyzidae	2015-04-23/05-01	Guelph|Arkell Research Station	43.51	-80.17
AGAKA139-17	BIOUG31744-C04	BOLD:ABA1223	MG117778	Animalia;Arthropoda;Insecta;Diptera;Cecidomyiidae	Cecidomyiidae	2015-04-23/05-01	Guelph|Arkell Research Station	43.51	-80.17
AGAKA140-17	BIOUG31744-C05	BOLD:AAN5358	MG145833	Animalia;Arthropoda;Insecta;Diptera;Chironomidae;Orthocladiinae;Smittia	Smittia	2015-04-23/05-01	Guelph|Arkell Research Station	43.51	-80.17
AGAKA141-17	BIOUG31744-C06	BOLD:ABA1223	MG122968	Animalia;Arthropoda;Insecta;Diptera;Cecidomyiidae	Cecidomyiidae	2015-04-23/05-01	Guelph|Arkell Research Station	43.51	-80.17
AGAKA142-17	BIOUG31744-C07	BOLD:AAN5358	MG139087	Animalia;Arthropoda;Insecta;Diptera;Chironomidae;Orthocladiinae;Smittia	Smittia	2015-04-23/05-01	Guelph|Arkell Research Station	43.51	-80.17
AGAKA144-17	BIOUG31744-C09	BOLD:AAN5356	MG141213	Animalia;Arthropoda;Insecta;Diptera;Chironomidae;Orthocladiinae;Smittia	Smittia	2015-04-23/05-01	Guelph|Arkell Research Station	43.51	-80.17
AGAKA145-17	BIOUG31744-C10	BOLD:AAP5343	MG119497	Animalia;Arthropoda;Insecta;Diptera;Cecidomyiidae	Cecidomyiidae	2015-04-23/05-01	Guelph|Arkell Research Station	43.51	-80.17
AGAKA146-17	BIOUG31744-C11	BOLD:AAN5358	MG140935	Animalia;Arthropoda;Insecta;Diptera;Chironomidae;Orthocladiinae;Smittia	Smittia	2015-04-23/05-01	Guelph|Arkell Research Station	43.51	-80.17
AGAKA147-17	BIOUG31744-C12	BOLD:AAN5355	MG143423	Animalia;Arthropoda;Insecta;Diptera;Chironomidae;Orthocladiinae;Smittia	Smittia	2015-04-23/05-01	Guelph|Arkell Research Station	43.51	-80.17
AGAKA148-17	BIOUG31744-D01	BOLD:ACP4736	MG145054	Animalia;Arthropoda;Insecta;Diptera;Chironomidae;Orthocladiinae;Smittia	Smittia sp. 8ES	2015-04-23/05-01	Guelph|Arkell Research Station	43.51	-80.17
AGAKA149-17	BIOUG31744-D02	BOLD:AAN5355	MG140719	Animalia;Arthropoda;Insecta;Diptera;Chironomidae;Orthocladiinae;Smittia	Smittia	2015-04-23/05-01	Guelph|Arkell Research Station	43.51	-80.17
AGAKA150-17	BIOUG31744-D03	BOLD:AAN5355	MG139534	Animalia;Arthropoda;Insecta;Diptera;Chironomidae;Orthocladiinae;Smittia	Smittia	2015-04-23/05-01	Guelph|Arkell Research Station	43.51	-80.17
AGAKA151-17	BIOUG31744-D04	BOLD:AAN5355	MG138873	Animalia;Arthropoda;Insecta;Diptera;Chironomidae;Orthocladiinae;Smittia	Smittia	2015-04-23/05-01	Guelph|Arkell Research Station	43.51	-80.17
AGAKA152-17	BIOUG31744-D05	BOLD:AAN5355	MG144156	Animalia;Arthropoda;Insecta;Diptera;Chironomidae;Orthocladiinae;Smittia	Smittia	2015-04-23/05-01	Guelph|Arkell Research Station	43.51	-80.17
AGAKA153-17	BIOUG31744-D06	BOLD:AAN5356	MG142974	Animalia;Arthropoda;Insecta;Diptera;Chironomidae;Orthocladiinae;Smittia	Smittia	2015-04-23/05-01	Guelph|Arkell Research Station	43.51	-80.17
AGAKA154-17	BIOUG31744-D07	BOLD:AAN5355	MG147283	Animalia;Arthropoda;Insecta;Diptera;Chironomidae;Orthocladiinae;Smittia	Smittia	2015-04-23/05-01	Guelph|Arkell Research Station	43.51	-80.17
AGAKA155-17	BIOUG31744-D08	BOLD:ABA1223	MG131169	Animalia;Arthropoda;Insecta;Diptera;Cecidomyiidae	Cecidomyiidae	2015-04-23/05-01	Guelph|Arkell Research Station	43.51	-80.17
AGAKA156-17	BIOUG31744-D09	BOLD:ABA1223	MG111927	Animalia;Arthropoda;Insecta;Diptera;Cecidomyiidae	Cecidomyiidae	2015-04-23/05-01	Guelph|Arkell Research Station	43.51	-80.17
AGAKA157-17	BIOUG31744-D10	BOLD:AAN5355	MG141873	Animalia;Arthropoda;Insecta;Diptera;Chironomidae;Orthocladiinae;Smittia	Smittia	2015-04-23/05-01	Guelph|Arkell Research Station	43.51	-80.17
AGAKA158-17	BIOUG31744-D11	BOLD:AAN5356	MG146970	Animalia;Arthropoda;Insecta;Diptera;Chironomidae;Orthocladiinae;Smittia	Smittia	2015-04-23/05-01	Guelph|Arkell Research Station	43.51	-80.17
AGAKA159-17	BIOUG31744-D12	BOLD:ABA1223	MG119736	Animalia;Arthropoda;Insecta;Diptera;Cecidomyiidae	Cecidomyiidae	2015-04-23/05-01	Guelph|Arkell Research Station	43.51	-80.17
AGAKA160-17	BIOUG31744-E01	BOLD:AAN5358	MG140180	Animalia;Arthropoda;Insecta;Diptera;Chironomidae;Orthocladiinae;Smittia	Smittia	2015-04-23/05-01	Guelph|Arkell Research Station	43.51	-80.17
AGAKA161-17	BIOUG31744-E02	BOLD:ABA1223	MG120964	Animalia;Arthropoda;Insecta;Diptera;Cecidomyiidae	Cecidomyiidae	2015-04-23/05-01	Guelph|Arkell Research Station	43.51	-80.17
AGAKA162-17	BIOUG31744-E03	BOLD:AAN5355	MG143729	Animalia;Arthropoda;Insecta;Diptera;Chironomidae;Orthocladiinae;Smittia	Smittia	2015-04-23/05-01	Guelph|Arkell Research Station	43.51	-80.17
AGAKA163-17	BIOUG31744-E04	BOLD:ABA1223	MG130760	Animalia;Arthropoda;Insecta;Diptera;Cecidomyiidae	Cecidomyiidae	2015-04-23/05-01	Guelph|Arkell Research Station	43.51	-80.17
AGAKA165-17	BIOUG31744-E06	BOLD:AAN5355	MG144632	Animalia;Arthropoda;Insecta;Diptera;Chironomidae;Orthocladiinae;Smittia	Smittia	2015-04-23/05-01	Guelph|Arkell Research Station	43.51	-80.17
AGAKA166-17	BIOUG31744-E07	BOLD:AAV1261	MG293933	Animalia;Arthropoda;Insecta;Diptera;Sciaridae;Bradysia	Bradysia splendida	2015-04-23/05-01	Guelph|Arkell Research Station	43.51	-80.17
AGAKA167-17	BIOUG31744-E08	BOLD:AAP5343	MG120434	Animalia;Arthropoda;Insecta;Diptera;Cecidomyiidae	Cecidomyiidae	2015-04-23/05-01	Guelph|Arkell Research Station	43.51	-80.17
AGAKA168-17	BIOUG31744-E09	BOLD:ABA1223	MG122508	Animalia;Arthropoda;Insecta;Diptera;Cecidomyiidae	Cecidomyiidae	2015-04-23/05-01	Guelph|Arkell Research Station	43.51	-80.17
AGAKA169-17	BIOUG31744-E10	BOLD:AAN5355	MG139914	Animalia;Arthropoda;Insecta;Diptera;Chironomidae;Orthocladiinae;Smittia	Smittia	2015-04-23/05-01	Guelph|Arkell Research Station	43.51	-80.17
AGAKA170-17	BIOUG31744-E11	BOLD:AAN5356	MG141423	Animalia;Arthropoda;Insecta;Diptera;Chironomidae;Orthocladiinae;Smittia	Smittia	2015-04-23/05-01	Guelph|Arkell Research Station	43.51	-80.17
AGAKA171-17	BIOUG31744-E12	BOLD:ABA1223	MG114027	Animalia;Arthropoda;Insecta;Diptera;Cecidomyiidae	Cecidomyiidae	2015-04-23/05-01	Guelph|Arkell Research Station	43.51	-80.17
AGAKA172-17	BIOUG31744-F01		MG142454	Animalia;Arthropoda;Insecta;Diptera;Chironomidae;Orthocladiinae;Smittia	Smittia	2015-04-23/05-01	Guelph|Arkell Research Station	43.51	-80.17
AGAKA173-17	BIOUG31744-F02	BOLD:AAG2479	MG112614	Animalia;Arthropoda;Insecta;Diptera;Anthomyiidae;Pegomyinae;Pegomya	Pegomya	2015-04-23/05-01	Guelph|Arkell Research Station	43.51	-80.17
AGAKA174-17	BIOUG31744-F03	BOLD:ABA1223	MG131779	Animalia;Arthropoda;Insecta;Diptera;Cecidomyiidae	Cecidomyiidae	2015-04-23/05-01	Guelph|Arkell Research Station	43.51	-80.17
AGAKA175-17	BIOUG31744-F04	BOLD:AAN5358	MG144747	Animalia;Arthropoda;Insecta;Diptera;Chironomidae;Orthocladiinae;Smittia	Smittia	2015-04-23/05-01	Guelph|Arkell Research Station	43.51	-80.17
AGAKA176-17	BIOUG31744-F05	BOLD:AAN5358	MG140830	Animalia;Arthropoda;Insecta;Diptera;Chironomidae;Orthocladiinae;Smittia	Smittia	2015-04-23/05-01	Guelph|Arkell Research Station	43.51	-80.17
AGAKA177-17	BIOUG31744-F06	BOLD:AAN5355	MG146635	Animalia;Arthropoda;Insecta;Diptera;Chironomidae;Orthocladiinae;Smittia	Smittia	2015-04-23/05-01	Guelph|Arkell Research Station	43.51	-80.17
AGAKA178-17	BIOUG31744-F07	BOLD:ABA1223	MG120432	Animalia;Arthropoda;Insecta;Diptera;Cecidomyiidae	Cecidomyiidae	2015-04-23/05-01	Guelph|Arkell Research Station	43.51	-80.17
AGAKA179-17	BIOUG31744-F08	BOLD:AAN5358	MG139110	Animalia;Arthropoda;Insecta;Diptera;Chironomidae;Orthocladiinae;Smittia	Smittia	2015-04-23/05-01	Guelph|Arkell Research Station	43.51	-80.17
AGAKA180-17	BIOUG31744-F09	BOLD:AAN5358	MG143467	Animalia;Arthropoda;Insecta;Diptera;Chironomidae;Orthocladiinae;Smittia	Smittia	2015-04-23/05-01	Guelph|Arkell Research Station	43.51	-80.17
AGAKA181-17	BIOUG31744-F10	BOLD:AAN5355	MG144948	Animalia;Arthropoda;Insecta;Diptera;Chironomidae;Orthocladiinae;Smittia	Smittia	2015-04-23/05-01	Guelph|Arkell Research Station	43.51	-80.17
AGAKA182-17	BIOUG31744-F11	BOLD:ABA1223	MG117420	Animalia;Arthropoda;Insecta;Diptera;Cecidomyiidae	Cecidomyiidae	2015-04-23/05-01	Guelph|Arkell Research Station	43.51	-80.17
AGAKA183-17	BIOUG31744-F12	BOLD:AAG7070	MG095769	Animalia;Arthropoda;Insecta;Diptera;Lonchaeidae;Lonchaeinae;Lonchaea	Lonchaea	2015-04-23/05-01	Guelph|Arkell Research Station	43.51	-80.17
AGAKA184-17	BIOUG31744-G01	BOLD:AAN5355	MG146957	Animalia;Arthropoda;Insecta;Diptera;Chironomidae;Orthocladiinae;Smittia	Smittia	2015-04-23/05-01	Guelph|Arkell Research Station	43.51	-80.17
AGAKA185-17	BIOUG31744-G02	BOLD:ABA1223	MG114935	Animalia;Arthropoda;Insecta;Diptera;Cecidomyiidae	Cecidomyiidae	2015-04-23/05-01	Guelph|Arkell Research Station	43.51	-80.17
AGAKA186-17	BIOUG31744-G03	BOLD:AAP5343	MG118015	Animalia;Arthropoda;Insecta;Diptera;Cecidomyiidae	Cecidomyiidae	2015-04-23/05-01	Guelph|Arkell Research Station	43.51	-80.17
AGAKA187-17	BIOUG31744-G04	BOLD:AAN5356	MG140742	Animalia;Arthropoda;Insecta;Diptera;Chironomidae;Orthocladiinae;Smittia	Smittia	2015-04-23/05-01	Guelph|Arkell Research Station	43.51	-80.17
AGAKA188-17	BIOUG31744-G05	BOLD:AAN5355	MG143236	Animalia;Arthropoda;Insecta;Diptera;Chironomidae;Orthocladiinae;Smittia	Smittia	2015-04-23/05-01	Guelph|Arkell Research Station	43.51	-80.17
AGAKA189-17	BIOUG31744-G06	BOLD:AAN5355	MG146738	Animalia;Arthropoda;Insecta;Diptera;Chironomidae;Orthocladiinae;Smittia	Smittia	2015-04-23/05-01	Guelph|Arkell Research Station	43.51	-80.17
AGAKA190-17	BIOUG31744-G07	BOLD:ABA1223	MG120382	Animalia;Arthropoda;Insecta;Diptera;Cecidomyiidae	Cecidomyiidae	2015-04-23/05-01	Guelph|Arkell Research Station	43.51	-80.17
AGAKA191-17	BIOUG31744-G08	BOLD:AAF4817	MG146873	Animalia;Arthropoda;Insecta;Diptera;Chironomidae;Orthocladiinae;Smittia	Smittia edwardsi	2015-04-23/05-01	Guelph|Arkell Research Station	43.51	-80.17
AGAKA192-17	BIOUG31744-G09	BOLD:AAN5355	MG146785	Animalia;Arthropoda;Insecta;Diptera;Chironomidae;Orthocladiinae;Smittia	Smittia	2015-04-23/05-01	Guelph|Arkell Research Station	43.51	-80.17
AGAKA193-17	BIOUG31744-G10	BOLD:ABA1215	MG290838	Animalia;Arthropoda;Insecta;Diptera;Sciaridae;Lycoriella	Lycoriella sativae	2015-04-23/05-01	Guelph|Arkell Research Station	43.51	-80.17
AGAKA194-17	BIOUG31744-G11	BOLD:AAN5356	MG140071	Animalia;Arthropoda;Insecta;Diptera;Chironomidae;Orthocladiinae;Smittia	Smittia	2015-04-23/05-01	Guelph|Arkell Research Station	43.51	-80.17
AGAKA195-17	BIOUG31744-G12	BOLD:AAN5356	MG138460	Animalia;Arthropoda;Insecta;Diptera;Chironomidae;Orthocladiinae;Smittia	Smittia	2015-04-23/05-01	Guelph|Arkell Research Station	43.51	-80.17
AGAKA196-17	BIOUG31744-H01	BOLD:ABA1223	MG118901	Animalia;Arthropoda;Insecta;Diptera;Cecidomyiidae	Cecidomyiidae	2015-04-23/05-01	Guelph|Arkell Research Station	43.51	-80.17
AGAKA197-17	BIOUG31744-H02	BOLD:AAN5356	MG142863	Animalia;Arthropoda;Insecta;Diptera;Chironomidae;Orthocladiinae;Smittia	Smittia	2015-04-23/05-01	Guelph|Arkell Research Station	43.51	-80.17
AGAKA198-17	BIOUG31744-H03	BOLD:ABA1223	MG127447	Animalia;Arthropoda;Insecta;Diptera;Cecidomyiidae	Cecidomyiidae	2015-04-23/05-01	Guelph|Arkell Research Station	43.51	-80.17
AGAKA199-17	BIOUG31744-H04	BOLD:AAN5356	MG142898	Animalia;Arthropoda;Insecta;Diptera;Chironomidae;Orthocladiinae;Smittia	Smittia	2015-04-23/05-01	Guelph|Arkell Research Station	43.51	-80.17
AGAKA200-17	BIOUG31744-H05	BOLD:AAN5358	MG145526	Animalia;Arthropoda;Insecta;Diptera;Chironomidae;Orthocladiinae;Smittia	Smittia	2015-04-23/05-01	Guelph|Arkell Research Station	43.51	-80.17
AGAKA201-17	BIOUG31744-H06	BOLD:AAN5355	MG148097	Animalia;Arthropoda;Insecta;Diptera;Chironomidae;Orthocladiinae;Smittia	Smittia	2015-04-23/05-01	Guelph|Arkell Research Station	43.51	-80.17
AGAKA202-17	BIOUG31744-H07	BOLD:AAG7279	MG153856	Animalia;Arthropoda;Insecta;Diptera;Sphaeroceridae;Limosininae;Spelobia	Spelobia ochripes	2015-04-23/05-01	Guelph|Arkell Research Station	43.51	-80.17
AGAKA203-17	BIOUG31744-H08	BOLD:ABA1223	MG111894	Animalia;Arthropoda;Insecta;Diptera;Cecidomyiidae	Cecidomyiidae	2015-04-23/05-01	Guelph|Arkell Research Station	43.51	-80.17
AGAKA204-17	BIOUG31744-H09	BOLD:AAN5355	MG146919	Animalia;Arthropoda;Insecta;Diptera;Chironomidae;Orthocladiinae;Smittia	Smittia	2015-04-23/05-01	Guelph|Arkell Research Station	43.51	-80.17
AGAKA205-17	BIOUG31744-H10	BOLD:AAN5356	MG144895	Animalia;Arthropoda;Insecta;Diptera;Chironomidae;Orthocladiinae;Smittia	Smittia	2015-04-23/05-01	Guelph|Arkell Research Station	43.51	-80.17
AGAKA206-17	BIOUG31744-H11	BOLD:AAN5358	MG140075	Animalia;Arthropoda;Insecta;Diptera;Chironomidae;Orthocladiinae;Smittia	Smittia	2015-04-23/05-01	Guelph|Arkell Research Station	43.51	-80.17
AGAKA207-17	BIOUG31745-A01	BOLD:AAN5356	MG138377	Animalia;Arthropoda;Insecta;Diptera;Chironomidae;Orthocladiinae;Smittia	Smittia	2015-04-23/05-01	Guelph|Arkell Research Station	43.51	-80.17
AGAKA208-17	BIOUG31745-A02	BOLD:AAN5356	MG143613	Animalia;Arthropoda;Insecta;Diptera;Chironomidae;Orthocladiinae;Smittia	Smittia	2015-04-23/05-01	Guelph|Arkell Research Station	43.51	-80.17
AGAKA210-17	BIOUG31745-A04	BOLD:AAN5355	MG141203	Animalia;Arthropoda;Insecta;Diptera;Chironomidae;Orthocladiinae;Smittia	Smittia	2015-04-23/05-01	Guelph|Arkell Research Station	43.51	-80.17
AGAKA211-17	BIOUG31745-A05	BOLD:AAN5355	MG144135	Animalia;Arthropoda;Insecta;Diptera;Chironomidae;Orthocladiinae;Smittia	Smittia	2015-04-23/05-01	Guelph|Arkell Research Station	43.51	-80.17
AGAKA212-17	BIOUG31745-A06	BOLD:AAN5358	MG146614	Animalia;Arthropoda;Insecta;Diptera;Chironomidae;Orthocladiinae;Smittia	Smittia	2015-04-23/05-01	Guelph|Arkell Research Station	43.51	-80.17
AGAKA213-17	BIOUG31745-A07	BOLD:AAN1738	MG053922	Animalia;Arthropoda;Insecta;Coleoptera;Staphylinidae;Oxytelinae;Anotylus	Anotylus tetracarinatus	2015-04-23/05-01	Guelph|Arkell Research Station	43.51	-80.17
AGAKA214-17	BIOUG31745-A08	BOLD:ACF4289	MG058991	Animalia;Arthropoda;Insecta;Coleoptera;Staphylinidae	Staphylinidae	2015-04-23/05-01	Guelph|Arkell Research Station	43.51	-80.17
AGAKA216-17	BIOUG31745-A10	BOLD:ABA5313	MG060454	Animalia;Arthropoda;Insecta;Coleoptera;Staphylinidae;Aleocharinae;Amischa	Amischa	2015-04-23/05-01	Guelph|Arkell Research Station	43.51	-80.17
AGAKA217-17	BIOUG31745-A11	BOLD:ACP4020	MG057451	Animalia;Arthropoda;Insecta;Coleoptera;Staphylinidae;Staphylininae;Leptacinus	Leptacinus batychrus	2015-04-23/05-01	Guelph|Arkell Research Station	43.51	-80.17
AGAKA218-17	BIOUG31745-A12	BOLD:ACX4619	MG061845	Animalia;Arthropoda;Insecta;Coleoptera;Scirtidae;Scirtinae;Cyphon	Cyphon	2015-04-23/05-01	Guelph|Arkell Research Station	43.51	-80.17
AGAKA219-17	BIOUG31745-B01	BOLD:ABA5313	MG061379	Animalia;Arthropoda;Insecta;Coleoptera;Staphylinidae;Aleocharinae;Amischa	Amischa	2015-04-23/05-01	Guelph|Arkell Research Station	43.51	-80.17
AGAKA220-17	BIOUG31745-B02	BOLD:AAU8481	MG349731	Animalia;Arthropoda;Insecta;Hymenoptera;Ichneumonidae;Tersilochinae	Tersilochinae	2015-04-23/05-01	Guelph|Arkell Research Station	43.51	-80.17
AGAKA221-17	BIOUG31745-B03	BOLD:AAU8481	MG353144	Animalia;Arthropoda;Insecta;Hymenoptera;Ichneumonidae;Tersilochinae	Tersilochinae	2015-04-23/05-01	Guelph|Arkell Research Station	43.51	-80.17
AGAKA223-17	BIOUG31745-B05	BOLD:AAU8481	MG350995	Animalia;Arthropoda;Insecta;Hymenoptera;Ichneumonidae;Tersilochinae	Tersilochinae	2015-04-23/05-01	Guelph|Arkell Research Station	43.51	-80.17
AGAKA224-17	BIOUG31745-B06	BOLD:AAE4247	MG046080	Animalia;Arthropoda;Arachnida;Araneae;Lycosidae;Piratula	Piratula minuta	2015-04-23/05-01	Guelph|Arkell Research Station	43.51	-80.17
AGAKA225-17	BIOUG31745-B07	BOLD:ACL9663	MG042767	Animalia;Arthropoda;Arachnida;Araneae;Linyphiidae;Ceratinella	Ceratinella parvula	2015-04-23/05-01	Guelph|Arkell Research Station	43.51	-80.17
AGAKA226-17	BIOUG31745-B08	BOLD:ACF7013	MG036335	Animalia;Arthropoda;Collembola;Entomobryomorpha;Entomobryidae;Lepidocyrtinae;Lepidocyrtus	Lepidocyrtus	2015-04-23/05-01	Guelph|Arkell Research Station	43.51	-80.17
AGAKA227-17	BIOUG31745-B09	BOLD:AAA5267	MG032945	Animalia;Arthropoda;Collembola;Entomobryomorpha;Isotomidae;Isotoma	Isotoma viridis	2015-04-23/05-01	Guelph|Arkell Research Station	43.51	-80.17
AGAKA228-17	BIOUG31745-B10	BOLD:ACC0651	MG358641	Animalia;Arthropoda;Insecta;Thysanoptera;Thripidae;Thripinae;Taeniothrips	Taeniothrips inconsequens	2015-04-23/05-01	Guelph|Arkell Research Station	43.51	-80.17
AGAKA230-17	BIOUG31745-B12	BOLD:AAA5803	MG165127	Animalia;Arthropoda;Insecta;Hemiptera;Miridae;Mirinae;Lygus	Lygus lineolaris	2015-04-23/05-01	Guelph|Arkell Research Station	43.51	-80.17
AGAKA231-17	BIOUG31745-C01	BOLD:ABW7690	MG399419	Animalia;Arthropoda;Insecta;Hemiptera;Aphalaridae;Aphalarinae	Aphalarinae	2015-04-23/05-01	Guelph|Arkell Research Station	43.51	-80.17
AGAKA232-17	BIOUG31745-C02	BOLD:ABW2693	MG414468	Animalia;Arthropoda;Arachnida;Mesostigmata;Ascidae	Ascidae	2015-04-23/05-01	Guelph|Arkell Research Station	43.51	-80.17
AGAKA234-17	BIOUG31745-C04	BOLD:ADG3289	MG410386	Animalia;Arthropoda;Arachnida	Arachnida	2015-04-23/05-01	Guelph|Arkell Research Station	43.51	-80.17
AGAKA235-17	BIOUG31745-C05	BOLD:ACF8021	MG410349	Animalia;Arthropoda;Arachnida;Mesostigmata;Ascidae;Arctoseius	Arctoseius cetratus	2015-04-23/05-01	Guelph|Arkell Research Station	43.51	-80.17
AGAKB001-17	BIOUG31751-A01	BOLD:AAG6745	MG119809	Animalia;Arthropoda;Insecta;Diptera;Calliphoridae;Calliphorinae;Pollenia	Pollenia pediculata	2015-05-01/08	Guelph|Arkell Research Station	43.51	-80.17
AGAKB002-17	BIOUG31751-A02	BOLD:AAG6745	MG118233	Animalia;Arthropoda;Insecta;Diptera;Calliphoridae;Calliphorinae;Pollenia	Pollenia pediculata	2015-05-01/08	Guelph|Arkell Research Station	43.51	-80.17
AGAKB003-17	BIOUG31751-A03	BOLD:AAG6762	MG166799	Animalia;Arthropoda;Insecta;Diptera;Syrphidae;Eristalinae;Chalcosyrphus	Chalcosyrphus nemorum	2015-05-01/08	Guelph|Arkell Research Station	43.51	-80.17
AGAKB004-17	BIOUG31751-A04	BOLD:AAB2384	MG165060	Animalia;Arthropoda;Insecta;Diptera;Syrphidae;Syrphinae;Eupeodes	Eupeodes	2015-05-01/08	Guelph|Arkell Research Station	43.51	-80.17
AGAKB005-17	BIOUG31751-A05	BOLD:AAB2384	MG163752	Animalia;Arthropoda;Insecta;Diptera;Syrphidae;Syrphinae;Eupeodes	Eupeodes	2015-05-01/08	Guelph|Arkell Research Station	43.51	-80.17
AGAKB006-17	BIOUG31751-A06	BOLD:AAB2384	MG163309	Animalia;Arthropoda;Insecta;Diptera;Syrphidae;Syrphinae;Eupeodes	Eupeodes	2015-05-01/08	Guelph|Arkell Research Station	43.51	-80.17
AGAKB007-17	BIOUG31751-A07	BOLD:AAB2384	MG167480	Animalia;Arthropoda;Insecta;Diptera;Syrphidae;Syrphinae;Eupeodes	Eupeodes	2015-05-01/08	Guelph|Arkell Research Station	43.51	-80.17
AGAKB008-17	BIOUG31751-A08	BOLD:AAB2384	MG165697	Animalia;Arthropoda;Insecta;Diptera;Syrphidae;Syrphinae;Eupeodes	Eupeodes	2015-05-01/08	Guelph|Arkell Research Station	43.51	-80.17
AGAKB009-17	BIOUG31751-A09	BOLD:ACL5173	MG349692	Animalia;Arthropoda;Insecta;Hymenoptera;Ichneumonidae;Banchinae	Banchinae	2015-05-01/08	Guelph|Arkell Research Station	43.51	-80.17
AGAKB010-17	BIOUG31751-A10		MG373991	Animalia;Arthropoda;Insecta;Hymenoptera;Pompilidae;Pepsinae	Pepsinae	2015-05-01/08	Guelph|Arkell Research Station	43.51	-80.17
AGAKB011-17	BIOUG31751-A11	BOLD:AAG7773	MG379772	Animalia;Arthropoda;Insecta;Hymenoptera;Tenthredinidae;Selandriinae;Dolerus	Dolerus	2015-05-01/08	Guelph|Arkell Research Station	43.51	-80.17
AGAKB012-17	BIOUG31751-A12	BOLD:AAG7773	MG380653	Animalia;Arthropoda;Insecta;Hymenoptera;Tenthredinidae;Selandriinae;Dolerus	Dolerus	2015-05-01/08	Guelph|Arkell Research Station	43.51	-80.17
AGAKB013-17	BIOUG31751-B01	BOLD:AAH3301	MG054527	Animalia;Arthropoda;Insecta;Coleoptera;Coccinellidae;Chilocorinae;Chilocorus	Chilocorus stigma	2015-05-01/08	Guelph|Arkell Research Station	43.51	-80.17
AGAKB014-17	BIOUG31752-A01	BOLD:AAH7472	MG311554	Animalia;Arthropoda;Diplopoda;Julida;Julidae;Julinae;Cylindroiulus	Cylindroiulus caeruleocinctus	2015-05-01/08	Guelph|Arkell Research Station	43.51	-80.17
AGAKB056-17	BIOUG31754-A01	BOLD:AAV0166	MG399480	Animalia;Arthropoda;Insecta;Hemiptera;Cicadellidae;Typhlocybinae;Empoasca	Empoasca	2015-05-01/08	Guelph|Arkell Research Station	43.51	-80.17
AGAKB057-17	BIOUG31754-A02	BOLD:AAY6737	MG402808	Animalia;Arthropoda;Insecta;Hemiptera;Cicadellidae;Deltocephalinae;Balclutha	Balclutha	2015-05-01/08	Guelph|Arkell Research Station	43.51	-80.17
AGAKB058-17	BIOUG31754-A03	BOLD:AAY6742	MG402080	Animalia;Arthropoda;Insecta;Hemiptera;Cicadellidae;Typhlocybinae;Erythroneura	Erythroneura vitifex	2015-05-01/08	Guelph|Arkell Research Station	43.51	-80.17
AGAKB059-17	BIOUG31754-A04	BOLD:AAY6737	MG403220	Animalia;Arthropoda;Insecta;Hemiptera;Cicadellidae;Deltocephalinae;Balclutha	Balclutha	2015-05-01/08	Guelph|Arkell Research Station	43.51	-80.17
AGAKB060-17	BIOUG31754-A05	BOLD:AAV0166	MG400753	Animalia;Arthropoda;Insecta;Hemiptera;Cicadellidae;Typhlocybinae;Empoasca	Empoasca	2015-05-01/08	Guelph|Arkell Research Station	43.51	-80.17
AGAKB061-17	BIOUG31754-A06	BOLD:AAO8361	MG400784	Animalia;Arthropoda;Insecta;Hemiptera;Cicadellidae;Typhlocybinae;Erythroneura	Erythroneura vulnerata	2015-05-01/08	Guelph|Arkell Research Station	43.51	-80.17
AGAKB062-17	BIOUG31754-A07	BOLD:AAV0165	MG404498	Animalia;Arthropoda;Insecta;Hemiptera;Cicadellidae;Typhlocybinae;Empoasca	Empoasca	2015-05-01/08	Guelph|Arkell Research Station	43.51	-80.17
AGAKB063-17	BIOUG31754-A08	BOLD:ABA5781	MG401262	Animalia;Arthropoda;Insecta;Hemiptera;Anthocoridae;Anthocorinae;Orius	Orius majusculus	2015-05-01/08	Guelph|Arkell Research Station	43.51	-80.17
AGAKB064-17	BIOUG31754-A09	BOLD:ABA5772	MG400490	Animalia;Arthropoda;Insecta;Hemiptera;Cicadellidae;Typhlocybinae;Erythroneura	Erythroneura vulnerata	2015-05-01/08	Guelph|Arkell Research Station	43.51	-80.17
AGAKB065-17	BIOUG31754-A10	BOLD:AAO8361	MG400682	Animalia;Arthropoda;Insecta;Hemiptera;Cicadellidae;Typhlocybinae;Erythroneura	Erythroneura vulnerata	2015-05-01/08	Guelph|Arkell Research Station	43.51	-80.17
AGAKB068-17	BIOUG31754-B01	BOLD:AAO8361	MG400191	Animalia;Arthropoda;Insecta;Hemiptera;Cicadellidae;Typhlocybinae;Erythroneura	Erythroneura vulnerata	2015-05-01/08	Guelph|Arkell Research Station	43.51	-80.17
AGAKB070-17	BIOUG31754-B03	BOLD:AAV0161	MG404085	Animalia;Arthropoda;Insecta;Hemiptera;Cicadellidae;Typhlocybinae;Erythroneura	Erythroneura bakeri	2015-05-01/08	Guelph|Arkell Research Station	43.51	-80.17
AGAKB071-17	BIOUG31754-B04	BOLD:ACQ3943	MG404338	Animalia;Arthropoda;Insecta;Hemiptera;Cicadellidae;Typhlocybinae;Erythroneura	Erythroneura vulnerata	2015-05-01/08	Guelph|Arkell Research Station	43.51	-80.17
AGAKB072-17	BIOUG31754-B05	BOLD:ABA5772	MG406295	Animalia;Arthropoda;Insecta;Hemiptera;Cicadellidae;Typhlocybinae;Erythroneura	Erythroneura vulnerata	2015-05-01/08	Guelph|Arkell Research Station	43.51	-80.17
AGAKB073-17	BIOUG31754-B06	BOLD:AAG8838	MG401437	Animalia;Arthropoda;Insecta;Hemiptera;Cicadellidae;Cicadellinae;Helochara	Helochara	2015-05-01/08	Guelph|Arkell Research Station	43.51	-80.17
AGAKB074-17	BIOUG31754-B07	BOLD:AAN8981	MG364162	Animalia;Arthropoda;Insecta;Lepidoptera;Gracillariidae;Lithocolletinae;Phyllonorycter	Phyllonorycter clemensella	2015-05-01/08	Guelph|Arkell Research Station	43.51	-80.17
AGAKB075-17	BIOUG31754-B08	BOLD:AAD9052	MG357056	Animalia;Arthropoda;Insecta;Lepidoptera;Elachistidae;Elachistinae;Elachista	Elachista	2015-05-01/08	Guelph|Arkell Research Station	43.51	-80.17
AGAKB076-17	BIOUG31754-B09	BOLD:AAA8924	MG033425	Animalia;Arthropoda;Collembola;Entomobryomorpha;Entomobryidae;Entomobryinae;Entomobrya	Entomobrya nivalis	2015-05-01/08	Guelph|Arkell Research Station	43.51	-80.17
AGAKB077-17	BIOUG31754-B10	BOLD:ACF7013	MG040050	Animalia;Arthropoda;Collembola;Entomobryomorpha;Entomobryidae;Lepidocyrtinae;Lepidocyrtus	Lepidocyrtus	2015-05-01/08	Guelph|Arkell Research Station	43.51	-80.17
AGAKB078-17	BIOUG31754-B11	BOLD:ACF7013	MG039444	Animalia;Arthropoda;Collembola;Entomobryomorpha;Entomobryidae;Lepidocyrtinae;Lepidocyrtus	Lepidocyrtus	2015-05-01/08	Guelph|Arkell Research Station	43.51	-80.17
AGAKB079-17	BIOUG31754-B12	BOLD:AAH0261	MG058732	Animalia;Arthropoda;Insecta;Coleoptera;Chrysomelidae;Galerucinae;Phyllotreta	Phyllotreta	2015-05-01/08	Guelph|Arkell Research Station	43.51	-80.17
AGAKB080-17	BIOUG31754-C01	BOLD:ADF6388	MG061005	Animalia;Arthropoda;Insecta;Coleoptera;Chrysomelidae;Galerucinae;Phyllotreta	Phyllotreta conjuncta	2015-05-01/08	Guelph|Arkell Research Station	43.51	-80.17
AGAKB081-17	BIOUG31754-C02	BOLD:AAL5267	MG059836	Animalia;Arthropoda;Insecta;Coleoptera;Chrysomelidae;Galerucinae;Phyllotreta	Phyllotreta striolata	2015-05-01/08	Guelph|Arkell Research Station	43.51	-80.17
AGAKB082-17	BIOUG31754-C03	BOLD:AAV6571	MG054579	Animalia;Arthropoda;Insecta;Coleoptera;Carabidae;Trechinae;Elaphropus	Elaphropus	2015-05-01/08	Guelph|Arkell Research Station	43.51	-80.17
AGAKB083-17	BIOUG31754-C04	BOLD:AAU6966	MG058302	Animalia;Arthropoda;Insecta;Coleoptera;Throscidae;Throscinae;Trixagus	Trixagus	2015-05-01/08	Guelph|Arkell Research Station	43.51	-80.17
AGAKB084-17	BIOUG31754-C05	BOLD:ACN3059	MG054888	Animalia;Arthropoda;Insecta;Coleoptera;Scirtidae;Scirtinae;Cyphon	Cyphon variabilis	2015-05-01/08	Guelph|Arkell Research Station	43.51	-80.17
AGAKB086-17	BIOUG31754-C07	BOLD:AAI8935	MG058699	Animalia;Arthropoda;Insecta;Coleoptera;Latridiidae;Corticariinae;Cortinicara	Cortinicara gibbosa	2015-05-01/08	Guelph|Arkell Research Station	43.51	-80.17
AGAKB087-17	BIOUG31754-C08	BOLD:AAN6154	MG055724	Animalia;Arthropoda;Insecta;Coleoptera;Latridiidae;Corticariinae;Melanophthalma	Melanophthalma inermis	2015-05-01/08	Guelph|Arkell Research Station	43.51	-80.17
AGAKB088-17	BIOUG31754-C09	BOLD:AAN6154	MG061824	Animalia;Arthropoda;Insecta;Coleoptera;Latridiidae;Corticariinae;Melanophthalma	Melanophthalma inermis	2015-05-01/08	Guelph|Arkell Research Station	43.51	-80.17
AGAKB089-17	BIOUG31754-C10	BOLD:AAN6154	MG057673	Animalia;Arthropoda;Insecta;Coleoptera;Latridiidae;Corticariinae;Melanophthalma	Melanophthalma inermis	2015-05-01/08	Guelph|Arkell Research Station	43.51	-80.17
AGAKB090-17	BIOUG31754-C11	BOLD:AAN6154	MG056041	Animalia;Arthropoda;Insecta;Coleoptera;Latridiidae;Corticariinae;Melanophthalma	Melanophthalma inermis	2015-05-01/08	Guelph|Arkell Research Station	43.51	-80.17
AGAKB091-17	BIOUG31754-C12	BOLD:AAN6154	MG059764	Animalia;Arthropoda;Insecta;Coleoptera;Latridiidae;Corticariinae;Melanophthalma	Melanophthalma inermis	2015-05-01/08	Guelph|Arkell Research Station	43.51	-80.17
AGAKB092-17	BIOUG31754-D01	BOLD:AAN6154	MG053609	Animalia;Arthropoda;Insecta;Coleoptera;Latridiidae;Corticariinae;Melanophthalma	Melanophthalma inermis	2015-05-01/08	Guelph|Arkell Research Station	43.51	-80.17
AGAKB093-17	BIOUG31754-D02	BOLD:AAN6154	MG056479	Animalia;Arthropoda;Insecta;Coleoptera;Latridiidae;Corticariinae;Melanophthalma	Melanophthalma inermis	2015-05-01/08	Guelph|Arkell Research Station	43.51	-80.17
AGAKB094-17	BIOUG31754-D03	BOLD:AAN6154	MG055462	Animalia;Arthropoda;Insecta;Coleoptera;Latridiidae;Corticariinae;Melanophthalma	Melanophthalma inermis	2015-05-01/08	Guelph|Arkell Research Station	43.51	-80.17
AGAKB096-17	BIOUG31754-D05	BOLD:AAN6154	MG055173	Animalia;Arthropoda;Insecta;Coleoptera;Latridiidae;Corticariinae;Melanophthalma	Melanophthalma inermis	2015-05-01/08	Guelph|Arkell Research Station	43.51	-80.17
AGAKB097-17	BIOUG31754-D06	BOLD:AAN6154	MG056108	Animalia;Arthropoda;Insecta;Coleoptera;Latridiidae;Corticariinae;Melanophthalma	Melanophthalma inermis	2015-05-01/08	Guelph|Arkell Research Station	43.51	-80.17
AGAKB098-17	BIOUG31754-D07	BOLD:AAN6154	MG057441	Animalia;Arthropoda;Insecta;Coleoptera;Latridiidae;Corticariinae;Melanophthalma	Melanophthalma inermis	2015-05-01/08	Guelph|Arkell Research Station	43.51	-80.17
AGAKB099-17	BIOUG31754-D08	BOLD:AAN6154	MG057370	Animalia;Arthropoda;Insecta;Coleoptera;Latridiidae;Corticariinae;Melanophthalma	Melanophthalma inermis	2015-05-01/08	Guelph|Arkell Research Station	43.51	-80.17
AGAKB100-17	BIOUG31754-D09	BOLD:ABA6305	MG058503	Animalia;Arthropoda;Insecta;Coleoptera;Staphylinidae;Tachyporinae;Lordithon	Lordithon kelleyi	2015-05-01/08	Guelph|Arkell Research Station	43.51	-80.17
AGAKB102-17	BIOUG31754-D11	BOLD:AAN6150	MG058678	Animalia;Arthropoda;Insecta;Coleoptera;Staphylinidae;Aleocharinae;Philhygra	Philhygra palustris	2015-05-01/08	Guelph|Arkell Research Station	43.51	-80.17
AGAKB106-17	BIOUG31754-E03	BOLD:ABA6362	MG062281	Animalia;Arthropoda;Insecta;Coleoptera;Staphylinidae;Aleocharinae;Amischa	Amischa decipiens	2015-05-01/08	Guelph|Arkell Research Station	43.51	-80.17
AGAKB107-17	BIOUG31754-E04	BOLD:ABA5313	MG056811	Animalia;Arthropoda;Insecta;Coleoptera;Staphylinidae;Aleocharinae;Amischa	Amischa	2015-05-01/08	Guelph|Arkell Research Station	43.51	-80.17
AGAKB108-17	BIOUG31754-E05	BOLD:ABA5313	MG062453	Animalia;Arthropoda;Insecta;Coleoptera;Staphylinidae;Aleocharinae;Amischa	Amischa	2015-05-01/08	Guelph|Arkell Research Station	43.51	-80.17
AGAKB109-17	BIOUG31754-E06	BOLD:ABW2844	MG056228	Animalia;Arthropoda;Insecta;Coleoptera;Staphylinidae	Staphylinidae	2015-05-01/08	Guelph|Arkell Research Station	43.51	-80.17
AGAKB110-17	BIOUG31754-E07	BOLD:AAU7331	MG062626	Animalia;Arthropoda;Insecta;Coleoptera;Curculionidae;Scolytinae;Hylesinus	Hylesinus aculeatus	2015-05-01/08	Guelph|Arkell Research Station	43.51	-80.17
AGAKB111-17	BIOUG31754-E08	BOLD:ADF6433	MG409862	Animalia;Arthropoda;Arachnida;Mesostigmata;Trematuridae	Trematuridae	2015-05-01/08	Guelph|Arkell Research Station	43.51	-80.17
AGAKB112-17	BIOUG31754-E09	BOLD:AAD9052	MG364791	Animalia;Arthropoda;Insecta;Lepidoptera;Elachistidae;Elachistinae;Elachista	Elachista	2015-05-01/08	Guelph|Arkell Research Station	43.51	-80.17
AGAKB113-17	BIOUG31754-E10	BOLD:AAA4128	MG358349	Animalia;Arthropoda;Insecta;Lepidoptera;Noctuidae;Noctuinae;Orthosiini;Orthosia	Orthosia hibisci	2015-05-01/08	Guelph|Arkell Research Station	43.51	-80.17
AGAKB114-17	BIOUG31754-E11	BOLD:AAN1738	MG058943	Animalia;Arthropoda;Insecta;Coleoptera;Staphylinidae;Oxytelinae;Anotylus	Anotylus tetracarinatus	2015-05-01/08	Guelph|Arkell Research Station	43.51	-80.17
AGAKB115-17	BIOUG31754-E12	BOLD:AAO0549	MG054240	Animalia;Arthropoda;Insecta;Coleoptera;Staphylinidae;Oxytelinae;Carpelimus	Carpelimus gracilis	2015-05-01/08	Guelph|Arkell Research Station	43.51	-80.17
AGAKB117-17	BIOUG31754-F02	BOLD:ABW2693	MG410338	Animalia;Arthropoda;Arachnida;Mesostigmata;Ascidae	Ascidae	2015-05-01/08	Guelph|Arkell Research Station	43.51	-80.17
AGAKB118-17	BIOUG31754-F03	BOLD:ACF8020	MG410354	Animalia;Arthropoda;Arachnida;Mesostigmata;Ascidae	Ascidae	2015-05-01/08	Guelph|Arkell Research Station	43.51	-80.17
AGAKB119-17	BIOUG31754-F04	BOLD:AAN6711	MG409125	Animalia;Arthropoda;Arachnida;Mesostigmata;Parasitidae	Parasitidae	2015-05-01/08	Guelph|Arkell Research Station	43.51	-80.17
AGAKB120-17	BIOUG31754-F05	BOLD:ADF5966	MG414613	Animalia;Arthropoda;Arachnida;Trombidiformes;Pygmephoridae	Pygmephoridae	2015-05-01/08	Guelph|Arkell Research Station	43.51	-80.17
AGAKB121-17	BIOUG31754-F06	BOLD:ABW2693	MG414478	Animalia;Arthropoda;Arachnida;Mesostigmata;Ascidae	Ascidae	2015-05-01/08	Guelph|Arkell Research Station	43.51	-80.17
AGAKB122-17	BIOUG31754-F07		MG310750	Animalia;Arthropoda;Arachnida;Trombidiformes;Anystidae	Anystidae	2015-05-01/08	Guelph|Arkell Research Station	43.51	-80.17
AGAKB123-17	BIOUG31754-F08	BOLD:ACM2991	MG120968	Animalia;Arthropoda;Insecta;Diptera;Agromyzidae;Phytomyzinae;Metopomyza	Metopomyza flavipes	2015-05-01/08	Guelph|Arkell Research Station	43.51	-80.17
AGAKB124-17	BIOUG31754-F09	BOLD:AAN5355	MG145959	Animalia;Arthropoda;Insecta;Diptera;Chironomidae;Orthocladiinae;Smittia	Smittia	2015-05-01/08	Guelph|Arkell Research Station	43.51	-80.17
AGAKB125-17	BIOUG31754-F10	BOLD:ABV1201	MG289866	Animalia;Arthropoda;Insecta;Diptera;Sciaridae;Scatopsciara	Scatopsciara calamophila	2015-05-01/08	Guelph|Arkell Research Station	43.51	-80.17
AGAKB126-17	BIOUG31754-F11	BOLD:AAO8538	MG292617	Animalia;Arthropoda;Insecta;Diptera;Psychodidae;Psychodinae;Psychoda	Psychoda	2015-05-01/08	Guelph|Arkell Research Station	43.51	-80.17
AGAKB127-17	BIOUG31754-F12	BOLD:AAN5356	MG144675	Animalia;Arthropoda;Insecta;Diptera;Chironomidae;Orthocladiinae;Smittia	Smittia	2015-05-01/08	Guelph|Arkell Research Station	43.51	-80.17
AGAKB128-17	BIOUG31754-G01	BOLD:ABA1223	MG128066	Animalia;Arthropoda;Insecta;Diptera;Cecidomyiidae	Cecidomyiidae	2015-05-01/08	Guelph|Arkell Research Station	43.51	-80.17
AGAKB129-17	BIOUG31754-G02	BOLD:AAG0991	MG147108	Animalia;Arthropoda;Insecta;Diptera;Chironomidae;Orthocladiinae;Orthocladius	Orthocladius	2015-05-01/08	Guelph|Arkell Research Station	43.51	-80.17
AGAKB130-17	BIOUG31754-G03	BOLD:AAN5355	MG143067	Animalia;Arthropoda;Insecta;Diptera;Chironomidae;Orthocladiinae;Smittia	Smittia	2015-05-01/08	Guelph|Arkell Research Station	43.51	-80.17
AGAKB131-17	BIOUG31754-G04	BOLD:ACK1651	MG128227	Animalia;Arthropoda;Insecta;Diptera;Cecidomyiidae	Cecidomyiidae	2015-05-01/08	Guelph|Arkell Research Station	43.51	-80.17
AGAKB133-17	BIOUG31754-G06	BOLD:AAN5355	MG142881	Animalia;Arthropoda;Insecta;Diptera;Chironomidae;Orthocladiinae;Smittia	Smittia	2015-05-01/08	Guelph|Arkell Research Station	43.51	-80.17
AGAKB134-17	BIOUG31754-G07	BOLD:AAO8538	MG289560	Animalia;Arthropoda;Insecta;Diptera;Psychodidae;Psychodinae;Psychoda	Psychoda	2015-05-01/08	Guelph|Arkell Research Station	43.51	-80.17
AGAKB135-17	BIOUG31754-G08	BOLD:ABA1223	MG125005	Animalia;Arthropoda;Insecta;Diptera;Cecidomyiidae	Cecidomyiidae	2015-05-01/08	Guelph|Arkell Research Station	43.51	-80.17
AGAKB136-17	BIOUG31754-G09	BOLD:AAO8538	MG294453	Animalia;Arthropoda;Insecta;Diptera;Psychodidae;Psychodinae;Psychoda	Psychoda	2015-05-01/08	Guelph|Arkell Research Station	43.51	-80.17
AGAKB137-17	BIOUG31754-G10	BOLD:AAN5355	MG147081	Animalia;Arthropoda;Insecta;Diptera;Chironomidae;Orthocladiinae;Smittia	Smittia	2015-05-01/08	Guelph|Arkell Research Station	43.51	-80.17
AGAKB138-17	BIOUG31754-G11	BOLD:ABA1219	MG125138	Animalia;Arthropoda;Insecta;Diptera;Cecidomyiidae	Cecidomyiidae	2015-05-01/08	Guelph|Arkell Research Station	43.51	-80.17
AGAKB139-17	BIOUG31754-G12	BOLD:AAN5355	MG145409	Animalia;Arthropoda;Insecta;Diptera;Chironomidae;Orthocladiinae;Smittia	Smittia	2015-05-01/08	Guelph|Arkell Research Station	43.51	-80.17
AGAKB140-17	BIOUG31754-H01	BOLD:AAP2988	MG115500	Animalia;Arthropoda;Insecta;Diptera;Agromyzidae	Agromyzidae	2015-05-01/08	Guelph|Arkell Research Station	43.51	-80.17
AGAKB141-17	BIOUG31754-H02	BOLD:ABU5525	MG145426	Animalia;Arthropoda;Insecta;Diptera;Chironomidae;Orthocladiinae;Limnophyes	Limnophyes sp. 14ES	2015-05-01/08	Guelph|Arkell Research Station	43.51	-80.17
AGAKB142-17	BIOUG31754-H03	BOLD:AAC4197	MG139336	Animalia;Arthropoda;Insecta;Diptera;Chironomidae;Orthocladiinae;Paraphaenocladius	Paraphaenocladius impensus	2015-05-01/08	Guelph|Arkell Research Station	43.51	-80.17
AGAKB143-17	BIOUG31754-H04	BOLD:AAN5355	MG141942	Animalia;Arthropoda;Insecta;Diptera;Chironomidae;Orthocladiinae;Smittia	Smittia	2015-05-01/08	Guelph|Arkell Research Station	43.51	-80.17
AGAKB144-17	BIOUG31754-H05	BOLD:ABA1223	MG126229	Animalia;Arthropoda;Insecta;Diptera;Cecidomyiidae	Cecidomyiidae	2015-05-01/08	Guelph|Arkell Research Station	43.51	-80.17
AGAKB145-17	BIOUG31754-H06	BOLD:AAO8538	MG292544	Animalia;Arthropoda;Insecta;Diptera;Psychodidae;Psychodinae;Psychoda	Psychoda	2015-05-01/08	Guelph|Arkell Research Station	43.51	-80.17
AGAKB146-17	BIOUG31754-H07	BOLD:ABA1223	MG129385	Animalia;Arthropoda;Insecta;Diptera;Cecidomyiidae	Cecidomyiidae	2015-05-01/08	Guelph|Arkell Research Station	43.51	-80.17
AGAKB147-17	BIOUG31754-H08	BOLD:ABA1219	MG128321	Animalia;Arthropoda;Insecta;Diptera;Cecidomyiidae	Cecidomyiidae	2015-05-01/08	Guelph|Arkell Research Station	43.51	-80.17
AGAKB148-17	BIOUG31754-H09	BOLD:AAN5358	MG142343	Animalia;Arthropoda;Insecta;Diptera;Chironomidae;Orthocladiinae;Smittia	Smittia	2015-05-01/08	Guelph|Arkell Research Station	43.51	-80.17
AGAKB149-17	BIOUG31754-H10	BOLD:AAN5358	MG145897	Animalia;Arthropoda;Insecta;Diptera;Chironomidae;Orthocladiinae;Smittia	Smittia	2015-05-01/08	Guelph|Arkell Research Station	43.51	-80.17
AGAKB150-17	BIOUG31754-H11	BOLD:AAN5355	MG144407	Animalia;Arthropoda;Insecta;Diptera;Chironomidae;Orthocladiinae;Smittia	Smittia	2015-05-01/08	Guelph|Arkell Research Station	43.51	-80.17
AGAKB151-17	BIOUG31755-A01	BOLD:ABX3194	MG289912	Animalia;Arthropoda;Insecta;Diptera;Sciaridae;Bradysia	Bradysia peraffinis	2015-05-01/08	Guelph|Arkell Research Station	43.51	-80.17
AGAKB152-17	BIOUG31755-A02	BOLD:ABA5948	MG336336	Animalia;Arthropoda;Insecta;Hymenoptera;Figitidae;Eucoilinae	Eucoilinae	2015-05-01/08	Guelph|Arkell Research Station	43.51	-80.17
AGAKB153-17	BIOUG31755-A03	BOLD:ABZ3101	MG440400	Animalia;Arthropoda;Insecta;Hymenoptera;Braconidae;Aphidiinae;Aphidius	Aphidius	2015-05-01/08	Guelph|Arkell Research Station	43.51	-80.17
AGAKB154-17	BIOUG31755-A04	BOLD:AAU8729	MG374031	Animalia;Arthropoda;Insecta;Hymenoptera;Xyelidae	Xyelidae	2015-05-01/08	Guelph|Arkell Research Station	43.51	-80.17
AGAKB155-17	BIOUG31755-A05	BOLD:AAU8377	MG350261	Animalia;Arthropoda;Insecta;Hymenoptera;Platygastridae	Platygastridae	2015-05-01/08	Guelph|Arkell Research Station	43.51	-80.17
AGAKB156-17	BIOUG31755-A06	BOLD:ABA5948	MG339113	Animalia;Arthropoda;Insecta;Hymenoptera;Figitidae;Eucoilinae	Eucoilinae	2015-05-01/08	Guelph|Arkell Research Station	43.51	-80.17
AGAKB157-17	BIOUG31755-A07	BOLD:AAU8729	MG374124	Animalia;Arthropoda;Insecta;Hymenoptera;Xyelidae	Xyelidae	2015-05-01/08	Guelph|Arkell Research Station	43.51	-80.17
AGAKB159-17	BIOUG31755-A09		MG380354	Animalia;Arthropoda;Insecta;Hymenoptera;Trichogrammatidae	Trichogrammatidae	2015-05-01/08	Guelph|Arkell Research Station	43.51	-80.17
AGAKB160-17	BIOUG31755-A10	BOLD:ABA5948	MG337837	Animalia;Arthropoda;Insecta;Hymenoptera;Figitidae;Eucoilinae	Eucoilinae	2015-05-01/08	Guelph|Arkell Research Station	43.51	-80.17
AGAKB162-17	BIOUG31755-A12		MG439495	Animalia;Arthropoda;Insecta;Hymenoptera;Diapriidae;Diapriinae;Trichopria	Trichopria	2015-05-01/08	Guelph|Arkell Research Station	43.51	-80.17
AGAKB163-17	BIOUG31755-B01	BOLD:AAU8729	MG376136	Animalia;Arthropoda;Insecta;Hymenoptera;Xyelidae	Xyelidae	2015-05-01/08	Guelph|Arkell Research Station	43.51	-80.17
AGAKB164-17	BIOUG31755-B02	BOLD:AAU8729	MG380437	Animalia;Arthropoda;Insecta;Hymenoptera;Xyelidae	Xyelidae	2015-05-01/08	Guelph|Arkell Research Station	43.51	-80.17
AGAKB165-17	BIOUG31755-B03	BOLD:AAU8477	MG335742	Animalia;Arthropoda;Insecta;Hymenoptera;Eurytomidae	Eurytomidae	2015-05-01/08	Guelph|Arkell Research Station	43.51	-80.17
AGAKB166-17	BIOUG31755-B04	BOLD:ABA5948	MG340021	Animalia;Arthropoda;Insecta;Hymenoptera;Figitidae;Eucoilinae	Eucoilinae	2015-05-01/08	Guelph|Arkell Research Station	43.51	-80.17
AGAKB167-17	BIOUG31755-B05	BOLD:AAC1302	MG334626	Animalia;Arthropoda;Insecta;Hymenoptera;Formicidae;Formicinae;Prenolepis	Prenolepis imparis	2015-05-01/08	Guelph|Arkell Research Station	43.51	-80.17
AGAKB168-17	BIOUG31755-B06	BOLD:AAH7068	MG344406	Animalia;Arthropoda;Insecta;Hymenoptera;Formicidae;Myrmicinae;Stenamma	Stenamma	2015-05-01/08	Guelph|Arkell Research Station	43.51	-80.17
AGAKB169-17	BIOUG31755-B07	BOLD:AAM7487	MG446209	Animalia;Arthropoda;Insecta;Hymenoptera;Diapriidae;Diapriinae;Trichopria	Trichopria	2015-05-01/08	Guelph|Arkell Research Station	43.51	-80.17
AGAKB170-17	BIOUG31755-B08	BOLD:ABY3391	MG350217	Animalia;Arthropoda;Insecta;Hymenoptera;Megaspilidae	Megaspilidae	2015-05-01/08	Guelph|Arkell Research Station	43.51	-80.17
AGAKB171-17	BIOUG31755-B09	BOLD:AAJ9260	MG374067	Animalia;Arthropoda;Insecta;Hymenoptera;Xyelidae;Xyelinae;Xyela	Xyela	2015-05-01/08	Guelph|Arkell Research Station	43.51	-80.17
AGAKB172-17	BIOUG31755-B10	BOLD:AAU8803	MG444782	Animalia;Arthropoda;Insecta;Hymenoptera;Diapriidae;Diapriinae;Diapria	Diapria	2015-05-01/08	Guelph|Arkell Research Station	43.51	-80.17
AGAKB173-17	BIOUG31755-B11		MG348331	Animalia;Arthropoda;Insecta;Hymenoptera;Mymaridae;Anagrus	Anagrus	2015-05-01/08	Guelph|Arkell Research Station	43.51	-80.17
AGAKB174-17	BIOUG31755-B12	BOLD:ADG0064	MG442258	Animalia;Arthropoda;Insecta;Hymenoptera;Braconidae;Aphidiinae;Aphidius	Aphidius	2015-05-01/08	Guelph|Arkell Research Station	43.51	-80.17
AGAKB175-17	BIOUG31755-C01	BOLD:AAU8377	MG352617	Animalia;Arthropoda;Insecta;Hymenoptera;Platygastridae	Platygastridae	2015-05-01/08	Guelph|Arkell Research Station	43.51	-80.17
AGAKB176-17	BIOUG31755-C02	BOLD:ACK9713	MG378866	Animalia;Arthropoda;Insecta;Hymenoptera;Xyelidae;Xyelinae;Xyela	Xyela	2015-05-01/08	Guelph|Arkell Research Station	43.51	-80.17
AGAKB177-17	BIOUG31755-C03	BOLD:ACW5117	MG147051	Animalia;Arthropoda;Insecta;Diptera;Chironomidae;Orthocladiinae;Smittia	Smittia	2015-05-01/08	Guelph|Arkell Research Station	43.51	-80.17
AGAKB178-17	BIOUG31755-C04	BOLD:ABA1223	MG126683	Animalia;Arthropoda;Insecta;Diptera;Cecidomyiidae	Cecidomyiidae	2015-05-01/08	Guelph|Arkell Research Station	43.51	-80.17
AGAKB179-17	BIOUG31755-C05	BOLD:ABA1223	MG131136	Animalia;Arthropoda;Insecta;Diptera;Cecidomyiidae	Cecidomyiidae	2015-05-01/08	Guelph|Arkell Research Station	43.51	-80.17
AGAKB180-17	BIOUG31755-C06	BOLD:AAN5355	MG141858	Animalia;Arthropoda;Insecta;Diptera;Chironomidae;Orthocladiinae;Smittia	Smittia	2015-05-01/08	Guelph|Arkell Research Station	43.51	-80.17
AGAKB181-17	BIOUG31755-C07	BOLD:AAN5355	MG142297	Animalia;Arthropoda;Insecta;Diptera;Chironomidae;Orthocladiinae;Smittia	Smittia	2015-05-01/08	Guelph|Arkell Research Station	43.51	-80.17
AGAKB182-17	BIOUG31755-C08	BOLD:ABU5526	MG146329	Animalia;Arthropoda;Insecta;Diptera;Chironomidae;Orthocladiinae	Orthocladiinae	2015-05-01/08	Guelph|Arkell Research Station	43.51	-80.17
AGAKB183-17	BIOUG31755-C09	BOLD:ACX6055	MG295522	Animalia;Arthropoda;Insecta;Diptera;Phoridae;Metopininae;Megaselia	Megaselia	2015-05-01/08	Guelph|Arkell Research Station	43.51	-80.17
AGAKB184-17	BIOUG31755-C10	BOLD:AAO8538	MG294000	Animalia;Arthropoda;Insecta;Diptera;Psychodidae;Psychodinae;Psychoda	Psychoda	2015-05-01/08	Guelph|Arkell Research Station	43.51	-80.17
AGAKB185-17	BIOUG31755-C11	BOLD:ABA1223	MG128147	Animalia;Arthropoda;Insecta;Diptera;Cecidomyiidae	Cecidomyiidae	2015-05-01/08	Guelph|Arkell Research Station	43.51	-80.17
AGAKB186-17	BIOUG31755-C12	BOLD:AAN5355	MG146846	Animalia;Arthropoda;Insecta;Diptera;Chironomidae;Orthocladiinae;Smittia	Smittia	2015-05-01/08	Guelph|Arkell Research Station	43.51	-80.17
AGAKB187-17	BIOUG31755-D01	BOLD:AAO8538	MG296902	Animalia;Arthropoda;Insecta;Diptera;Psychodidae;Psychodinae;Psychoda	Psychoda	2015-05-01/08	Guelph|Arkell Research Station	43.51	-80.17
AGAKB188-17	BIOUG31755-D02	BOLD:AAC4197	MG140689	Animalia;Arthropoda;Insecta;Diptera;Chironomidae;Orthocladiinae;Paraphaenocladius	Paraphaenocladius impensus	2015-05-01/08	Guelph|Arkell Research Station	43.51	-80.17
AGAKB189-17	BIOUG31755-D03	BOLD:ACP6694	MG139167	Animalia;Arthropoda;Insecta;Diptera;Chironomidae;Orthocladiinae	Orthocladiinae	2015-05-01/08	Guelph|Arkell Research Station	43.51	-80.17
AGAKB190-17	BIOUG31755-D04	BOLD:AAN5356	MG146631	Animalia;Arthropoda;Insecta;Diptera;Chironomidae;Orthocladiinae;Smittia	Smittia	2015-05-01/08	Guelph|Arkell Research Station	43.51	-80.17
AGAKB191-17	BIOUG31755-D05	BOLD:ABA1223	MG128615	Animalia;Arthropoda;Insecta;Diptera;Cecidomyiidae	Cecidomyiidae	2015-05-01/08	Guelph|Arkell Research Station	43.51	-80.17
AGAKB192-17	BIOUG31755-D06	BOLD:ABA1223	MG124095	Animalia;Arthropoda;Insecta;Diptera;Cecidomyiidae	Cecidomyiidae	2015-05-01/08	Guelph|Arkell Research Station	43.51	-80.17
AGAKB193-17	BIOUG31755-D07	BOLD:ACW5117	MG138543	Animalia;Arthropoda;Insecta;Diptera;Chironomidae;Orthocladiinae;Smittia	Smittia	2015-05-01/08	Guelph|Arkell Research Station	43.51	-80.17
AGAKB194-17	BIOUG31755-D08	BOLD:AAN5355	MG146175	Animalia;Arthropoda;Insecta;Diptera;Chironomidae;Orthocladiinae;Smittia	Smittia	2015-05-01/08	Guelph|Arkell Research Station	43.51	-80.17
AGAKB195-17	BIOUG31755-D09	BOLD:ABU5526	MG145630	Animalia;Arthropoda;Insecta;Diptera;Chironomidae;Orthocladiinae	Orthocladiinae	2015-05-01/08	Guelph|Arkell Research Station	43.51	-80.17
AGAKB196-17	BIOUG31755-D10	BOLD:AAC4197	MG145281	Animalia;Arthropoda;Insecta;Diptera;Chironomidae;Orthocladiinae;Paraphaenocladius	Paraphaenocladius impensus	2015-05-01/08	Guelph|Arkell Research Station	43.51	-80.17
AGAKB197-17	BIOUG31755-D11	BOLD:AAN5355	MG138703	Animalia;Arthropoda;Insecta;Diptera;Chironomidae;Orthocladiinae;Smittia	Smittia	2015-05-01/08	Guelph|Arkell Research Station	43.51	-80.17
AGAKB198-17	BIOUG31755-D12	BOLD:AAN5355	MG145645	Animalia;Arthropoda;Insecta;Diptera;Chironomidae;Orthocladiinae;Smittia	Smittia	2015-05-01/08	Guelph|Arkell Research Station	43.51	-80.17
AGAKB199-17	BIOUG31755-E01	BOLD:ABA1215	MG296369	Animalia;Arthropoda;Insecta;Diptera;Sciaridae;Lycoriella	Lycoriella sativae	2015-05-01/08	Guelph|Arkell Research Station	43.51	-80.17
AGAKB200-17	BIOUG31755-E02	BOLD:AAO8538	MG296117	Animalia;Arthropoda;Insecta;Diptera;Psychodidae;Psychodinae;Psychoda	Psychoda	2015-05-01/08	Guelph|Arkell Research Station	43.51	-80.17
AGAKB201-17	BIOUG31755-E03	BOLD:AAN5356	MG143846	Animalia;Arthropoda;Insecta;Diptera;Chironomidae;Orthocladiinae;Smittia	Smittia	2015-05-01/08	Guelph|Arkell Research Station	43.51	-80.17
AGAKB202-17	BIOUG31755-E04	BOLD:AAN5355	MG146121	Animalia;Arthropoda;Insecta;Diptera;Chironomidae;Orthocladiinae;Smittia	Smittia	2015-05-01/08	Guelph|Arkell Research Station	43.51	-80.17
AGAKB203-17	BIOUG31755-E05	BOLD:ABA1223	MG128200	Animalia;Arthropoda;Insecta;Diptera;Cecidomyiidae	Cecidomyiidae	2015-05-01/08	Guelph|Arkell Research Station	43.51	-80.17
AGAKB204-17	BIOUG31755-E06	BOLD:AAN5355	MG144305	Animalia;Arthropoda;Insecta;Diptera;Chironomidae;Orthocladiinae;Smittia	Smittia	2015-05-01/08	Guelph|Arkell Research Station	43.51	-80.17
AGAKB205-17	BIOUG31755-E07	BOLD:AAV5544	MG127851	Animalia;Arthropoda;Insecta;Diptera;Cecidomyiidae	Cecidomyiidae	2015-05-01/08	Guelph|Arkell Research Station	43.51	-80.17
AGAKB206-17	BIOUG31755-E08	BOLD:ABA1223	MG124367	Animalia;Arthropoda;Insecta;Diptera;Cecidomyiidae	Cecidomyiidae	2015-05-01/08	Guelph|Arkell Research Station	43.51	-80.17
AGAKB207-17	BIOUG31755-E09	BOLD:AAN5356	MG142091	Animalia;Arthropoda;Insecta;Diptera;Chironomidae;Orthocladiinae;Smittia	Smittia	2015-05-01/08	Guelph|Arkell Research Station	43.51	-80.17
AGAKB208-17	BIOUG31755-E10	BOLD:ACW5117	MG139683	Animalia;Arthropoda;Insecta;Diptera;Chironomidae;Orthocladiinae;Smittia	Smittia	2015-05-01/08	Guelph|Arkell Research Station	43.51	-80.17
AGAKB209-17	BIOUG31755-E11	BOLD:AAO8538	MG289666	Animalia;Arthropoda;Insecta;Diptera;Psychodidae;Psychodinae;Psychoda	Psychoda	2015-05-01/08	Guelph|Arkell Research Station	43.51	-80.17
AGAKB210-17	BIOUG31755-E12	BOLD:ABA1223	MG128909	Animalia;Arthropoda;Insecta;Diptera;Cecidomyiidae	Cecidomyiidae	2015-05-01/08	Guelph|Arkell Research Station	43.51	-80.17
AGAKB211-17	BIOUG31755-F01	BOLD:AAP9022	MG127283	Animalia;Arthropoda;Insecta;Diptera;Cecidomyiidae	Cecidomyiidae	2015-05-01/08	Guelph|Arkell Research Station	43.51	-80.17
AGAKB212-17	BIOUG31755-F02	BOLD:AAE4298	MG147808	Animalia;Arthropoda;Insecta;Diptera;Chironomidae;Orthocladiinae;Cricotopus	Cricotopus tremulus	2015-05-01/08	Guelph|Arkell Research Station	43.51	-80.17
AGAKB213-17	BIOUG31755-F03	BOLD:AAC4197	MG138455	Animalia;Arthropoda;Insecta;Diptera;Chironomidae;Orthocladiinae;Paraphaenocladius	Paraphaenocladius impensus	2015-05-01/08	Guelph|Arkell Research Station	43.51	-80.17
AGAKB214-17	BIOUG31755-F04	BOLD:AAC4197	MG146771	Animalia;Arthropoda;Insecta;Diptera;Chironomidae;Orthocladiinae;Paraphaenocladius	Paraphaenocladius impensus	2015-05-01/08	Guelph|Arkell Research Station	43.51	-80.17
AGAKB215-17	BIOUG31755-F05	BOLD:AAN5355	MG145495	Animalia;Arthropoda;Insecta;Diptera;Chironomidae;Orthocladiinae;Smittia	Smittia	2015-05-01/08	Guelph|Arkell Research Station	43.51	-80.17
AGAKB216-17	BIOUG31755-F06	BOLD:AAN5355	MG140944	Animalia;Arthropoda;Insecta;Diptera;Chironomidae;Orthocladiinae;Smittia	Smittia	2015-05-01/08	Guelph|Arkell Research Station	43.51	-80.17
AGAKB217-17	BIOUG31755-F07	BOLD:AAN5355	MG141029	Animalia;Arthropoda;Insecta;Diptera;Chironomidae;Orthocladiinae;Smittia	Smittia	2015-05-01/08	Guelph|Arkell Research Station	43.51	-80.17
AGAKB218-17	BIOUG31755-F08	BOLD:ABA1223	MG127374	Animalia;Arthropoda;Insecta;Diptera;Cecidomyiidae	Cecidomyiidae	2015-05-01/08	Guelph|Arkell Research Station	43.51	-80.17
AGAKB219-17	BIOUG31755-F09	BOLD:AAN5358	MG146287	Animalia;Arthropoda;Insecta;Diptera;Chironomidae;Orthocladiinae;Smittia	Smittia	2015-05-01/08	Guelph|Arkell Research Station	43.51	-80.17
AGAKB220-17	BIOUG31755-F10	BOLD:ABA1223	MG124529	Animalia;Arthropoda;Insecta;Diptera;Cecidomyiidae	Cecidomyiidae	2015-05-01/08	Guelph|Arkell Research Station	43.51	-80.17
AGAKB221-17	BIOUG31755-F11	BOLD:ABA1223	MG122497	Animalia;Arthropoda;Insecta;Diptera;Cecidomyiidae	Cecidomyiidae	2015-05-01/08	Guelph|Arkell Research Station	43.51	-80.17
AGAKB222-17	BIOUG31755-F12	BOLD:ACW5117	MG141994	Animalia;Arthropoda;Insecta;Diptera;Chironomidae;Orthocladiinae;Smittia	Smittia	2015-05-01/08	Guelph|Arkell Research Station	43.51	-80.17
AGAKB223-17	BIOUG31755-G01	BOLD:AAN5355	MG145100	Animalia;Arthropoda;Insecta;Diptera;Chironomidae;Orthocladiinae;Smittia	Smittia	2015-05-01/08	Guelph|Arkell Research Station	43.51	-80.17
AGAKB224-17	BIOUG31755-G02	BOLD:AAN5355	MG146971	Animalia;Arthropoda;Insecta;Diptera;Chironomidae;Orthocladiinae;Smittia	Smittia	2015-05-01/08	Guelph|Arkell Research Station	43.51	-80.17
AGAKB225-17	BIOUG31755-G03	BOLD:AAN5358	MG141496	Animalia;Arthropoda;Insecta;Diptera;Chironomidae;Orthocladiinae;Smittia	Smittia	2015-05-01/08	Guelph|Arkell Research Station	43.51	-80.17
AGAKB226-17	BIOUG31755-G04	BOLD:ACW5117	MG145773	Animalia;Arthropoda;Insecta;Diptera;Chironomidae;Orthocladiinae;Smittia	Smittia	2015-05-01/08	Guelph|Arkell Research Station	43.51	-80.17
AGAKB227-17	BIOUG31755-G05	BOLD:AAN5355	MG147189	Animalia;Arthropoda;Insecta;Diptera;Chironomidae;Orthocladiinae;Smittia	Smittia	2015-05-01/08	Guelph|Arkell Research Station	43.51	-80.17
AGAKB228-17	BIOUG31755-G06	BOLD:ABA1223	MG130817	Animalia;Arthropoda;Insecta;Diptera;Cecidomyiidae	Cecidomyiidae	2015-05-01/08	Guelph|Arkell Research Station	43.51	-80.17
AGAKB229-17	BIOUG31755-G07	BOLD:AAN5355	MG138862	Animalia;Arthropoda;Insecta;Diptera;Chironomidae;Orthocladiinae;Smittia	Smittia	2015-05-01/08	Guelph|Arkell Research Station	43.51	-80.17
AGAKB230-17	BIOUG31755-G08	BOLD:AAN5355	MG139433	Animalia;Arthropoda;Insecta;Diptera;Chironomidae;Orthocladiinae;Smittia	Smittia	2015-05-01/08	Guelph|Arkell Research Station	43.51	-80.17
AGAKB231-17	BIOUG31755-G09	BOLD:AAO8538	MG289146	Animalia;Arthropoda;Insecta;Diptera;Psychodidae;Psychodinae;Psychoda	Psychoda	2015-05-01/08	Guelph|Arkell Research Station	43.51	-80.17
AGAKB232-17	BIOUG31755-G10	BOLD:ACD8833	MG295882	Animalia;Arthropoda;Insecta;Diptera;Sciaridae	Sciaridae	2015-05-01/08	Guelph|Arkell Research Station	43.51	-80.17
AGAKB233-17	BIOUG31755-G11	BOLD:AAP2987	MG112684	Animalia;Arthropoda;Insecta;Diptera;Agromyzidae;Phytomyzinae;Phytomyza	Phytomyza	2015-05-01/08	Guelph|Arkell Research Station	43.51	-80.17
AGAKB234-17	BIOUG31755-G12	BOLD:AAP2988	MG113383	Animalia;Arthropoda;Insecta;Diptera;Agromyzidae	Agromyzidae	2015-05-01/08	Guelph|Arkell Research Station	43.51	-80.17
AGAKB235-17	BIOUG31755-H01	BOLD:AAN5358	MG140696	Animalia;Arthropoda;Insecta;Diptera;Chironomidae;Orthocladiinae;Smittia	Smittia	2015-05-01/08	Guelph|Arkell Research Station	43.51	-80.17
AGAKB236-17	BIOUG31755-H02	BOLD:AAF1051	MG121249	Animalia;Arthropoda;Insecta;Diptera;Agromyzidae;Phytomyzinae;Cerodontha	Cerodontha muscina	2015-05-01/08	Guelph|Arkell Research Station	43.51	-80.17
AGAKB237-17	BIOUG31755-H03	BOLD:AAN5355	MG140613	Animalia;Arthropoda;Insecta;Diptera;Chironomidae;Orthocladiinae;Smittia	Smittia	2015-05-01/08	Guelph|Arkell Research Station	43.51	-80.17
AGAKB238-17	BIOUG31755-H04	BOLD:AAC4197	MG139170	Animalia;Arthropoda;Insecta;Diptera;Chironomidae;Orthocladiinae;Paraphaenocladius	Paraphaenocladius impensus	2015-05-01/08	Guelph|Arkell Research Station	43.51	-80.17
AGAKB239-17	BIOUG31755-H05	BOLD:ACW5117	MG145135	Animalia;Arthropoda;Insecta;Diptera;Chironomidae;Orthocladiinae;Smittia	Smittia	2015-05-01/08	Guelph|Arkell Research Station	43.51	-80.17
AGAKB240-17	BIOUG31755-H06	BOLD:AAN5356	MG143544	Animalia;Arthropoda;Insecta;Diptera;Chironomidae;Orthocladiinae;Smittia	Smittia	2015-05-01/08	Guelph|Arkell Research Station	43.51	-80.17
AGAKB241-17	BIOUG31755-H07	BOLD:ACF7017	MG145118	Animalia;Arthropoda;Insecta;Diptera;Chironomidae;Orthocladiinae	Orthocladiinae	2015-05-01/08	Guelph|Arkell Research Station	43.51	-80.17
AGAKB242-17	BIOUG31755-H08	BOLD:AAN5355	MG141713	Animalia;Arthropoda;Insecta;Diptera;Chironomidae;Orthocladiinae;Smittia	Smittia	2015-05-01/08	Guelph|Arkell Research Station	43.51	-80.17
AGAKB243-17	BIOUG31755-H09	BOLD:AAO8538	MG293476	Animalia;Arthropoda;Insecta;Diptera;Psychodidae;Psychodinae;Psychoda	Psychoda	2015-05-01/08	Guelph|Arkell Research Station	43.51	-80.17
AGAKB244-17	BIOUG31755-H10	BOLD:AAN5358	MG141969	Animalia;Arthropoda;Insecta;Diptera;Chironomidae;Orthocladiinae;Smittia	Smittia	2015-05-01/08	Guelph|Arkell Research Station	43.51	-80.17
AGAKB245-17	BIOUG31755-H11	BOLD:AAO8538	MG289065	Animalia;Arthropoda;Insecta;Diptera;Psychodidae;Psychodinae;Psychoda	Psychoda	2015-05-01/08	Guelph|Arkell Research Station	43.51	-80.17
AGAKB246-17	BIOUG31756-A01	BOLD:AAL9076	MG291599	Animalia;Arthropoda;Insecta;Diptera;Phoridae;Metopininae;Megaselia	Megaselia	2015-05-01/08	Guelph|Arkell Research Station	43.51	-80.17
AGAKB247-17	BIOUG31756-A02	BOLD:AAO8538	MG289258	Animalia;Arthropoda;Insecta;Diptera;Psychodidae;Psychodinae;Psychoda	Psychoda	2015-05-01/08	Guelph|Arkell Research Station	43.51	-80.17
AGAKB248-17	BIOUG31756-A03	BOLD:ABU5525	MG138537	Animalia;Arthropoda;Insecta;Diptera;Chironomidae;Orthocladiinae;Limnophyes	Limnophyes sp. 14ES	2015-05-01/08	Guelph|Arkell Research Station	43.51	-80.17
AGAKB249-17	BIOUG31756-A04	BOLD:AAN5355	MG148314	Animalia;Arthropoda;Insecta;Diptera;Chironomidae;Orthocladiinae;Smittia	Smittia	2015-05-01/08	Guelph|Arkell Research Station	43.51	-80.17
AGAKB250-17	BIOUG31756-A05	BOLD:ACX6055	MG291023	Animalia;Arthropoda;Insecta;Diptera;Phoridae;Metopininae;Megaselia	Megaselia	2015-05-01/08	Guelph|Arkell Research Station	43.51	-80.17
AGAKB251-17	BIOUG31756-A06	BOLD:AAO8538	MG290953	Animalia;Arthropoda;Insecta;Diptera;Psychodidae;Psychodinae;Psychoda	Psychoda	2015-05-01/08	Guelph|Arkell Research Station	43.51	-80.17
AGAKB252-17	BIOUG31756-A07	BOLD:ABA1223	MG128844	Animalia;Arthropoda;Insecta;Diptera;Cecidomyiidae	Cecidomyiidae	2015-05-01/08	Guelph|Arkell Research Station	43.51	-80.17
AGAKB253-17	BIOUG31756-A08	BOLD:AAN5355	MG147232	Animalia;Arthropoda;Insecta;Diptera;Chironomidae;Orthocladiinae;Smittia	Smittia	2015-05-01/08	Guelph|Arkell Research Station	43.51	-80.17
AGAKB254-17	BIOUG31756-A09	BOLD:AAI1981	MG140839	Animalia;Arthropoda;Insecta;Diptera;Chironomidae;Orthocladiinae;Gymnometriocnemus	Gymnometriocnemus	2015-05-01/08	Guelph|Arkell Research Station	43.51	-80.17
AGAKB255-17	BIOUG31756-A10	BOLD:AAN5358	MG138475	Animalia;Arthropoda;Insecta;Diptera;Chironomidae;Orthocladiinae;Smittia	Smittia	2015-05-01/08	Guelph|Arkell Research Station	43.51	-80.17
AGAKB256-17	BIOUG31756-A11	BOLD:ABU5546	MG290693	Animalia;Arthropoda;Insecta;Diptera;Psychodidae;Psychodinae;Psychoda	Psychoda	2015-05-01/08	Guelph|Arkell Research Station	43.51	-80.17
AGAKB257-17	BIOUG31756-A12	BOLD:AAM7064	MG140236	Animalia;Arthropoda;Insecta;Diptera;Chironomidae;Orthocladiinae;Smittia	Smittia sp. 14ES	2015-05-01/08	Guelph|Arkell Research Station	43.51	-80.17
AGAKB258-17	BIOUG31756-B01	BOLD:ABA1223	MG126008	Animalia;Arthropoda;Insecta;Diptera;Cecidomyiidae	Cecidomyiidae	2015-05-01/08	Guelph|Arkell Research Station	43.51	-80.17
AGAKB259-17	BIOUG31756-B02	BOLD:ABA1223	MG123212	Animalia;Arthropoda;Insecta;Diptera;Cecidomyiidae	Cecidomyiidae	2015-05-01/08	Guelph|Arkell Research Station	43.51	-80.17
AGAKB260-17	BIOUG31756-B03	BOLD:ACE0699	MG139292	Animalia;Arthropoda;Insecta;Diptera;Chironomidae	Chironomidae	2015-05-01/08	Guelph|Arkell Research Station	43.51	-80.17
AGAKB261-17	BIOUG31756-B04	BOLD:AAO8538	MG290267	Animalia;Arthropoda;Insecta;Diptera;Psychodidae;Psychodinae;Psychoda	Psychoda	2015-05-01/08	Guelph|Arkell Research Station	43.51	-80.17
AGAKB262-17	BIOUG31756-B05	BOLD:AAP2988	MG117967	Animalia;Arthropoda;Insecta;Diptera;Agromyzidae	Agromyzidae	2015-05-01/08	Guelph|Arkell Research Station	43.51	-80.17
AGAKB263-17	BIOUG31756-B06	BOLD:AAP2988	MG117158	Animalia;Arthropoda;Insecta;Diptera;Agromyzidae	Agromyzidae	2015-05-01/08	Guelph|Arkell Research Station	43.51	-80.17
AGAKB264-17	BIOUG31756-B07	BOLD:ACW5117	MG148250	Animalia;Arthropoda;Insecta;Diptera;Chironomidae;Orthocladiinae;Smittia	Smittia	2015-05-01/08	Guelph|Arkell Research Station	43.51	-80.17
AGAKB265-17	BIOUG31756-B08	BOLD:AAN5355	MG148007	Animalia;Arthropoda;Insecta;Diptera;Chironomidae;Orthocladiinae;Smittia	Smittia	2015-05-01/08	Guelph|Arkell Research Station	43.51	-80.17
AGAKB266-17	BIOUG31756-B09	BOLD:ACW5117	MG144157	Animalia;Arthropoda;Insecta;Diptera;Chironomidae;Orthocladiinae;Smittia	Smittia	2015-05-01/08	Guelph|Arkell Research Station	43.51	-80.17
AGAKB267-17	BIOUG31756-B10	BOLD:AAO8538	MG295940	Animalia;Arthropoda;Insecta;Diptera;Psychodidae;Psychodinae;Psychoda	Psychoda	2015-05-01/08	Guelph|Arkell Research Station	43.51	-80.17
AGAKB268-17	BIOUG31756-B11	BOLD:ABA1223	MG129433	Animalia;Arthropoda;Insecta;Diptera;Cecidomyiidae	Cecidomyiidae	2015-05-01/08	Guelph|Arkell Research Station	43.51	-80.17
AGAKB269-17	BIOUG31756-B12	BOLD:ABU5526	MG147788	Animalia;Arthropoda;Insecta;Diptera;Chironomidae;Orthocladiinae	Orthocladiinae	2015-05-01/08	Guelph|Arkell Research Station	43.51	-80.17
AGAKB270-17	BIOUG31756-C01	BOLD:ABU5526	MG140786	Animalia;Arthropoda;Insecta;Diptera;Chironomidae;Orthocladiinae	Orthocladiinae	2015-05-01/08	Guelph|Arkell Research Station	43.51	-80.17
AGAKB271-17	BIOUG31756-C02	BOLD:AAP2988	MG113842	Animalia;Arthropoda;Insecta;Diptera;Agromyzidae	Agromyzidae	2015-05-01/08	Guelph|Arkell Research Station	43.51	-80.17
AGAKB272-17	BIOUG31756-C03	BOLD:ABA1223	MG128249	Animalia;Arthropoda;Insecta;Diptera;Cecidomyiidae	Cecidomyiidae	2015-05-01/08	Guelph|Arkell Research Station	43.51	-80.17
AGAKB273-17	BIOUG31756-C04	BOLD:AAO8538	MG293252	Animalia;Arthropoda;Insecta;Diptera;Psychodidae;Psychodinae;Psychoda	Psychoda	2015-05-01/08	Guelph|Arkell Research Station	43.51	-80.17
AGAKB274-17	BIOUG31756-C05	BOLD:ACW5117	MG145742	Animalia;Arthropoda;Insecta;Diptera;Chironomidae;Orthocladiinae;Smittia	Smittia	2015-05-01/08	Guelph|Arkell Research Station	43.51	-80.17
AGAKB275-17	BIOUG31756-C06	BOLD:AAF1051	MG119927	Animalia;Arthropoda;Insecta;Diptera;Agromyzidae;Phytomyzinae;Cerodontha	Cerodontha muscina	2015-05-01/08	Guelph|Arkell Research Station	43.51	-80.17
AGAKB276-17	BIOUG31756-C07	BOLD:ABA1223	MG127081	Animalia;Arthropoda;Insecta;Diptera;Cecidomyiidae	Cecidomyiidae	2015-05-01/08	Guelph|Arkell Research Station	43.51	-80.17
AGAKB277-17	BIOUG31756-C08	BOLD:AAO8538	MG289594	Animalia;Arthropoda;Insecta;Diptera;Psychodidae;Psychodinae;Psychoda	Psychoda	2015-05-01/08	Guelph|Arkell Research Station	43.51	-80.17
AGAKB278-17	BIOUG31756-C09	BOLD:AAO8538	MG295310	Animalia;Arthropoda;Insecta;Diptera;Psychodidae;Psychodinae;Psychoda	Psychoda	2015-05-01/08	Guelph|Arkell Research Station	43.51	-80.17
AGAKB279-17	BIOUG31756-C10	BOLD:ABU5526	MG148146	Animalia;Arthropoda;Insecta;Diptera;Chironomidae;Orthocladiinae	Orthocladiinae	2015-05-01/08	Guelph|Arkell Research Station	43.51	-80.17
AGAKB280-17	BIOUG31756-C11	BOLD:AAN5358	MG141659	Animalia;Arthropoda;Insecta;Diptera;Chironomidae;Orthocladiinae;Smittia	Smittia	2015-05-01/08	Guelph|Arkell Research Station	43.51	-80.17
AGAKB281-17	BIOUG31756-C12	BOLD:AAN5356	MG140648	Animalia;Arthropoda;Insecta;Diptera;Chironomidae;Orthocladiinae;Smittia	Smittia	2015-05-01/08	Guelph|Arkell Research Station	43.51	-80.17
AGAKB282-17	BIOUG31756-D01	BOLD:AAL9076	MG294863	Animalia;Arthropoda;Insecta;Diptera;Phoridae;Metopininae;Megaselia	Megaselia	2015-05-01/08	Guelph|Arkell Research Station	43.51	-80.17
AGAKB283-17	BIOUG31756-D02	BOLD:AAP2488	MG296016	Animalia;Arthropoda;Insecta;Diptera;Phoridae;Phorinae;Anevrina	Anevrina curvinervis	2015-05-01/08	Guelph|Arkell Research Station	43.51	-80.17
AGAKB284-17	BIOUG31756-D03	BOLD:ABA1223	MG127387	Animalia;Arthropoda;Insecta;Diptera;Cecidomyiidae	Cecidomyiidae	2015-05-01/08	Guelph|Arkell Research Station	43.51	-80.17
AGAKB285-17	BIOUG31756-D04	BOLD:ACW5117	MG146493	Animalia;Arthropoda;Insecta;Diptera;Chironomidae;Orthocladiinae;Smittia	Smittia	2015-05-01/08	Guelph|Arkell Research Station	43.51	-80.17
AGAKB286-17	BIOUG31756-D05	BOLD:AAM7064	MG147474	Animalia;Arthropoda;Insecta;Diptera;Chironomidae;Orthocladiinae;Smittia	Smittia sp. 14ES	2015-05-01/08	Guelph|Arkell Research Station	43.51	-80.17
AGAKB287-17	BIOUG31756-D06	BOLD:ABA1223	MG126014	Animalia;Arthropoda;Insecta;Diptera;Cecidomyiidae	Cecidomyiidae	2015-05-01/08	Guelph|Arkell Research Station	43.51	-80.17
AGAKB288-17	BIOUG31756-D07	BOLD:ACW5117	MG143649	Animalia;Arthropoda;Insecta;Diptera;Chironomidae;Orthocladiinae;Smittia	Smittia	2015-05-01/08	Guelph|Arkell Research Station	43.51	-80.17
AGAKB289-17	BIOUG31756-D08	BOLD:AAN5355	MG140440	Animalia;Arthropoda;Insecta;Diptera;Chironomidae;Orthocladiinae;Smittia	Smittia	2015-05-01/08	Guelph|Arkell Research Station	43.51	-80.17
AGAKB290-17	BIOUG31756-D09	BOLD:AAI1981	MG148210	Animalia;Arthropoda;Insecta;Diptera;Chironomidae;Orthocladiinae;Gymnometriocnemus	Gymnometriocnemus	2015-05-01/08	Guelph|Arkell Research Station	43.51	-80.17
AGAKB291-17	BIOUG31756-D10	BOLD:AAO8538	MG295980	Animalia;Arthropoda;Insecta;Diptera;Psychodidae;Psychodinae;Psychoda	Psychoda	2015-05-01/08	Guelph|Arkell Research Station	43.51	-80.17
AGAKB292-17	BIOUG31756-D11	BOLD:AAO8538	MG295203	Animalia;Arthropoda;Insecta;Diptera;Psychodidae;Psychodinae;Psychoda	Psychoda	2015-05-01/08	Guelph|Arkell Research Station	43.51	-80.17
AGAKB293-17	BIOUG31756-D12	BOLD:ACW5117	MG142670	Animalia;Arthropoda;Insecta;Diptera;Chironomidae;Orthocladiinae;Smittia	Smittia	2015-05-01/08	Guelph|Arkell Research Station	43.51	-80.17
AGAKB294-17	BIOUG31756-E01	BOLD:ACW5117	MG142380	Animalia;Arthropoda;Insecta;Diptera;Chironomidae;Orthocladiinae;Smittia	Smittia	2015-05-01/08	Guelph|Arkell Research Station	43.51	-80.17
AGAKB295-17	BIOUG31756-E02	BOLD:ACX6055	MG291950	Animalia;Arthropoda;Insecta;Diptera;Phoridae;Metopininae;Megaselia	Megaselia	2015-05-01/08	Guelph|Arkell Research Station	43.51	-80.17
AGAKB296-17	BIOUG31756-E03	BOLD:AAN5355	MG144639	Animalia;Arthropoda;Insecta;Diptera;Chironomidae;Orthocladiinae;Smittia	Smittia	2015-05-01/08	Guelph|Arkell Research Station	43.51	-80.17
AGAKB298-17	BIOUG31756-E05	BOLD:AAO8538	MG296757	Animalia;Arthropoda;Insecta;Diptera;Psychodidae;Psychodinae;Psychoda	Psychoda	2015-05-01/08	Guelph|Arkell Research Station	43.51	-80.17
AGAKB299-17	BIOUG31756-E06	BOLD:ABA1223	MG123300	Animalia;Arthropoda;Insecta;Diptera;Cecidomyiidae	Cecidomyiidae	2015-05-01/08	Guelph|Arkell Research Station	43.51	-80.17
AGAKB300-17	BIOUG31756-E07	BOLD:AAO8538	MG294842	Animalia;Arthropoda;Insecta;Diptera;Psychodidae;Psychodinae;Psychoda	Psychoda	2015-05-01/08	Guelph|Arkell Research Station	43.51	-80.17
AGAKB301-17	BIOUG31756-E08	BOLD:ABA1215	MG293834	Animalia;Arthropoda;Insecta;Diptera;Sciaridae;Lycoriella	Lycoriella sativae	2015-05-01/08	Guelph|Arkell Research Station	43.51	-80.17
AGAKB302-17	BIOUG31756-E09	BOLD:ABA1223	MG128705	Animalia;Arthropoda;Insecta;Diptera;Cecidomyiidae	Cecidomyiidae	2015-05-01/08	Guelph|Arkell Research Station	43.51	-80.17
AGAKB303-17	BIOUG31756-E10	BOLD:AAN5356	MG143379	Animalia;Arthropoda;Insecta;Diptera;Chironomidae;Orthocladiinae;Smittia	Smittia	2015-05-01/08	Guelph|Arkell Research Station	43.51	-80.17
AGAKB304-17	BIOUG31756-E11	BOLD:ABA1215	MG297970	Animalia;Arthropoda;Insecta;Diptera;Sciaridae;Lycoriella	Lycoriella sativae	2015-05-01/08	Guelph|Arkell Research Station	43.51	-80.17
AGAKB305-17	BIOUG31756-E12	BOLD:ACW5117	MG141960	Animalia;Arthropoda;Insecta;Diptera;Chironomidae;Orthocladiinae;Smittia	Smittia	2015-05-01/08	Guelph|Arkell Research Station	43.51	-80.17
AGAKB306-17	BIOUG31756-F01	BOLD:ACP4736	MG144950	Animalia;Arthropoda;Insecta;Diptera;Chironomidae;Orthocladiinae;Smittia	Smittia sp. 8ES	2015-05-01/08	Guelph|Arkell Research Station	43.51	-80.17
AGAKB307-17	BIOUG31756-F02	BOLD:ABA1222	MG142116	Animalia;Arthropoda;Insecta;Diptera;Chironomidae;Orthocladiinae	Orthocladiinae	2015-05-01/08	Guelph|Arkell Research Station	43.51	-80.17
AGAKB308-17	BIOUG31756-F03	BOLD:AAO8538	MG297077	Animalia;Arthropoda;Insecta;Diptera;Psychodidae;Psychodinae;Psychoda	Psychoda	2015-05-01/08	Guelph|Arkell Research Station	43.51	-80.17
AGAKB309-17	BIOUG31756-F04	BOLD:AAO8538	MG290574	Animalia;Arthropoda;Insecta;Diptera;Psychodidae;Psychodinae;Psychoda	Psychoda	2015-05-01/08	Guelph|Arkell Research Station	43.51	-80.17
AGAKB310-17	BIOUG31756-F05	BOLD:AAN5358	MG144026	Animalia;Arthropoda;Insecta;Diptera;Chironomidae;Orthocladiinae;Smittia	Smittia	2015-05-01/08	Guelph|Arkell Research Station	43.51	-80.17
AGAKB311-17	BIOUG31756-F06	BOLD:ABA1223	MG131422	Animalia;Arthropoda;Insecta;Diptera;Cecidomyiidae	Cecidomyiidae	2015-05-01/08	Guelph|Arkell Research Station	43.51	-80.17
AGAKB312-17	BIOUG31756-F07	BOLD:AAN5355	MG147275	Animalia;Arthropoda;Insecta;Diptera;Chironomidae;Orthocladiinae;Smittia	Smittia	2015-05-01/08	Guelph|Arkell Research Station	43.51	-80.17
AGAKB313-17	BIOUG31756-F08	BOLD:AAF1051	MG115016	Animalia;Arthropoda;Insecta;Diptera;Agromyzidae;Phytomyzinae;Cerodontha	Cerodontha muscina	2015-05-01/08	Guelph|Arkell Research Station	43.51	-80.17
AGAKB314-17	BIOUG31756-F09	BOLD:AAN5355	MG146022	Animalia;Arthropoda;Insecta;Diptera;Chironomidae;Orthocladiinae;Smittia	Smittia	2015-05-01/08	Guelph|Arkell Research Station	43.51	-80.17
AGAKB315-17	BIOUG31756-F10	BOLD:AAP2988	MG113680	Animalia;Arthropoda;Insecta;Diptera;Agromyzidae	Agromyzidae	2015-05-01/08	Guelph|Arkell Research Station	43.51	-80.17
AGAKB316-17	BIOUG31756-F11	BOLD:ABA1223	MG128078	Animalia;Arthropoda;Insecta;Diptera;Cecidomyiidae	Cecidomyiidae	2015-05-01/08	Guelph|Arkell Research Station	43.51	-80.17
AGAKB317-17	BIOUG31756-F12	BOLD:ACW5117	MG140691	Animalia;Arthropoda;Insecta;Diptera;Chironomidae;Orthocladiinae;Smittia	Smittia	2015-05-01/08	Guelph|Arkell Research Station	43.51	-80.17
AGAKB318-17	BIOUG31756-G01	BOLD:AAN5355	MG140385	Animalia;Arthropoda;Insecta;Diptera;Chironomidae;Orthocladiinae;Smittia	Smittia	2015-05-01/08	Guelph|Arkell Research Station	43.51	-80.17
AGAKB319-17	BIOUG31756-G02	BOLD:ACW5117	MG142013	Animalia;Arthropoda;Insecta;Diptera;Chironomidae;Orthocladiinae;Smittia	Smittia	2015-05-01/08	Guelph|Arkell Research Station	43.51	-80.17
AGAKB320-17	BIOUG31756-G03	BOLD:ABA1223	MG122880	Animalia;Arthropoda;Insecta;Diptera;Cecidomyiidae	Cecidomyiidae	2015-05-01/08	Guelph|Arkell Research Station	43.51	-80.17
AGAKB321-17	BIOUG31756-G04	BOLD:AAN5355	MG142802	Animalia;Arthropoda;Insecta;Diptera;Chironomidae;Orthocladiinae;Smittia	Smittia	2015-05-01/08	Guelph|Arkell Research Station	43.51	-80.17
AGAKB322-17	BIOUG31756-G05	BOLD:AAH3920	MG298393	Animalia;Arthropoda;Insecta;Diptera;Sciaridae	Sciaridae	2015-05-01/08	Guelph|Arkell Research Station	43.51	-80.17
AGAKB323-17	BIOUG31756-G06	BOLD:AAC4197	MG143672	Animalia;Arthropoda;Insecta;Diptera;Chironomidae;Orthocladiinae;Paraphaenocladius	Paraphaenocladius impensus	2015-05-01/08	Guelph|Arkell Research Station	43.51	-80.17
AGAKB324-17	BIOUG31756-G07	BOLD:ACF6547	MG148310	Animalia;Arthropoda;Insecta;Diptera;Chironomidae;Orthocladiinae;Orthocladius	Orthocladius	2015-05-01/08	Guelph|Arkell Research Station	43.51	-80.17
AGAKB325-17	BIOUG31756-G08	BOLD:AAC4197	MG141894	Animalia;Arthropoda;Insecta;Diptera;Chironomidae;Orthocladiinae;Paraphaenocladius	Paraphaenocladius impensus	2015-05-01/08	Guelph|Arkell Research Station	43.51	-80.17
AGAKB326-17	BIOUG31756-G09	BOLD:ACW5117	MG140218	Animalia;Arthropoda;Insecta;Diptera;Chironomidae;Orthocladiinae;Smittia	Smittia	2015-05-01/08	Guelph|Arkell Research Station	43.51	-80.17
AGAKB328-17	BIOUG31756-G11	BOLD:AAN5358	MG145055	Animalia;Arthropoda;Insecta;Diptera;Chironomidae;Orthocladiinae;Smittia	Smittia	2015-05-01/08	Guelph|Arkell Research Station	43.51	-80.17
AGAKB329-17	BIOUG31756-G12	BOLD:ABU5526	MG143086	Animalia;Arthropoda;Insecta;Diptera;Chironomidae;Orthocladiinae	Orthocladiinae	2015-05-01/08	Guelph|Arkell Research Station	43.51	-80.17
AGAKB330-17	BIOUG31756-H01	BOLD:ACW5117	MG139187	Animalia;Arthropoda;Insecta;Diptera;Chironomidae;Orthocladiinae;Smittia	Smittia	2015-05-01/08	Guelph|Arkell Research Station	43.51	-80.17
AGAKB331-17	BIOUG31756-H02	BOLD:AAP2988	MG116370	Animalia;Arthropoda;Insecta;Diptera;Agromyzidae	Agromyzidae	2015-05-01/08	Guelph|Arkell Research Station	43.51	-80.17
AGAKB332-17	BIOUG31756-H03	BOLD:AAN5358	MG143058	Animalia;Arthropoda;Insecta;Diptera;Chironomidae;Orthocladiinae;Smittia	Smittia	2015-05-01/08	Guelph|Arkell Research Station	43.51	-80.17
AGAKB333-17	BIOUG31756-H04	BOLD:ABA1223	MG122865	Animalia;Arthropoda;Insecta;Diptera;Cecidomyiidae	Cecidomyiidae	2015-05-01/08	Guelph|Arkell Research Station	43.51	-80.17
AGAKB334-17	BIOUG31756-H05	BOLD:AAN5358	MG145307	Animalia;Arthropoda;Insecta;Diptera;Chironomidae;Orthocladiinae;Smittia	Smittia	2015-05-01/08	Guelph|Arkell Research Station	43.51	-80.17
AGAKB335-17	BIOUG31756-H06	BOLD:ABA6430	MG296862	Animalia;Arthropoda;Insecta;Diptera;Sciaridae;Corynoptera	Corynoptera	2015-05-01/08	Guelph|Arkell Research Station	43.51	-80.17
AGAKB336-17	BIOUG31756-H07	BOLD:AAC4197	MG138512	Animalia;Arthropoda;Insecta;Diptera;Chironomidae;Orthocladiinae;Paraphaenocladius	Paraphaenocladius impensus	2015-05-01/08	Guelph|Arkell Research Station	43.51	-80.17
AGAKB337-17	BIOUG31756-H08	BOLD:AAN5355	MG143450	Animalia;Arthropoda;Insecta;Diptera;Chironomidae;Orthocladiinae;Smittia	Smittia	2015-05-01/08	Guelph|Arkell Research Station	43.51	-80.17
AGAKB338-17	BIOUG31756-H09	BOLD:AAC4197	MG146976	Animalia;Arthropoda;Insecta;Diptera;Chironomidae;Orthocladiinae;Paraphaenocladius	Paraphaenocladius impensus	2015-05-01/08	Guelph|Arkell Research Station	43.51	-80.17
AGAKB339-17	BIOUG31756-H10	BOLD:AAN5355	MG146002	Animalia;Arthropoda;Insecta;Diptera;Chironomidae;Orthocladiinae;Smittia	Smittia	2015-05-01/08	Guelph|Arkell Research Station	43.51	-80.17
AGAKB340-17	BIOUG31756-H11	BOLD:AAN5358	MG146570	Animalia;Arthropoda;Insecta;Diptera;Chironomidae;Orthocladiinae;Smittia	Smittia	2015-05-01/08	Guelph|Arkell Research Station	43.51	-80.17
AGAKB341-17	BIOUG31757-A01	BOLD:AAN5356	MG145584	Animalia;Arthropoda;Insecta;Diptera;Chironomidae;Orthocladiinae;Smittia	Smittia	2015-05-01/08	Guelph|Arkell Research Station	43.51	-80.17
AGAKB342-17	BIOUG31757-A02	BOLD:AAN5355	MG148171	Animalia;Arthropoda;Insecta;Diptera;Chironomidae;Orthocladiinae;Smittia	Smittia	2015-05-01/08	Guelph|Arkell Research Station	43.51	-80.17
AGAKB343-17	BIOUG31757-A03	BOLD:ACW5117	MG144106	Animalia;Arthropoda;Insecta;Diptera;Chironomidae;Orthocladiinae;Smittia	Smittia	2015-05-01/08	Guelph|Arkell Research Station	43.51	-80.17
AGAKB344-17	BIOUG31757-A04	BOLD:AAP2988	MG120524	Animalia;Arthropoda;Insecta;Diptera;Agromyzidae	Agromyzidae	2015-05-01/08	Guelph|Arkell Research Station	43.51	-80.17
AGAKB345-17	BIOUG31757-A05	BOLD:AAI1981	MG143280	Animalia;Arthropoda;Insecta;Diptera;Chironomidae;Orthocladiinae;Gymnometriocnemus	Gymnometriocnemus	2015-05-01/08	Guelph|Arkell Research Station	43.51	-80.17
AGAKB346-17	BIOUG31757-A06	BOLD:AAG1021	MG141650	Animalia;Arthropoda;Insecta;Diptera;Chironomidae;Orthocladiinae;Bryophaenocladius	Bryophaenocladius sp. 8ES	2015-05-01/08	Guelph|Arkell Research Station	43.51	-80.17
AGAKB347-17	BIOUG31757-A07	BOLD:AAP2988	MG116480	Animalia;Arthropoda;Insecta;Diptera;Agromyzidae	Agromyzidae	2015-05-01/08	Guelph|Arkell Research Station	43.51	-80.17
AGAKB348-17	BIOUG31757-A08	BOLD:AAN5355	MG138901	Animalia;Arthropoda;Insecta;Diptera;Chironomidae;Orthocladiinae;Smittia	Smittia	2015-05-01/08	Guelph|Arkell Research Station	43.51	-80.17
AGAKB349-17	BIOUG31757-A09	BOLD:ACW5117	MG147269	Animalia;Arthropoda;Insecta;Diptera;Chironomidae;Orthocladiinae;Smittia	Smittia	2015-05-01/08	Guelph|Arkell Research Station	43.51	-80.17
AGAKB350-17	BIOUG31757-A10	BOLD:AAP2988	MG112476	Animalia;Arthropoda;Insecta;Diptera;Agromyzidae	Agromyzidae	2015-05-01/08	Guelph|Arkell Research Station	43.51	-80.17
AGAKB351-17	BIOUG31757-A11	BOLD:AAN5358	MG140145	Animalia;Arthropoda;Insecta;Diptera;Chironomidae;Orthocladiinae;Smittia	Smittia	2015-05-01/08	Guelph|Arkell Research Station	43.51	-80.17
AGAKB352-17	BIOUG31757-A12	BOLD:AAN5358	MG147240	Animalia;Arthropoda;Insecta;Diptera;Chironomidae;Orthocladiinae;Smittia	Smittia	2015-05-01/08	Guelph|Arkell Research Station	43.51	-80.17
AGAKB353-17	BIOUG31757-B01	BOLD:AAN5358	MG140000	Animalia;Arthropoda;Insecta;Diptera;Chironomidae;Orthocladiinae;Smittia	Smittia	2015-05-01/08	Guelph|Arkell Research Station	43.51	-80.17
AGAKB354-17	BIOUG31757-B02	BOLD:ABA6490	MG144777	Animalia;Arthropoda;Insecta;Diptera;Chironomidae;Chironominae	Chironominae	2015-05-01/08	Guelph|Arkell Research Station	43.51	-80.17
AGAKB355-17	BIOUG31757-B03	BOLD:AAM7064	MG147206	Animalia;Arthropoda;Insecta;Diptera;Chironomidae;Orthocladiinae;Smittia	Smittia sp. 14ES	2015-05-01/08	Guelph|Arkell Research Station	43.51	-80.17
AGAKB356-17	BIOUG31757-B04	BOLD:AAO8538	MG289652	Animalia;Arthropoda;Insecta;Diptera;Psychodidae;Psychodinae;Psychoda	Psychoda	2015-05-01/08	Guelph|Arkell Research Station	43.51	-80.17
AGAKB357-17	BIOUG31757-B05	BOLD:ACE0699	MG147252	Animalia;Arthropoda;Insecta;Diptera;Chironomidae	Chironomidae	2015-05-01/08	Guelph|Arkell Research Station	43.51	-80.17
AGAKB358-17	BIOUG31757-B06	BOLD:AAB2644	MG139609	Animalia;Arthropoda;Insecta;Diptera;Chironomidae;Orthocladiinae;Orthocladius	Orthocladius	2015-05-01/08	Guelph|Arkell Research Station	43.51	-80.17
AGAKB359-17	BIOUG31757-B07	BOLD:ABA1215	MG294081	Animalia;Arthropoda;Insecta;Diptera;Sciaridae;Lycoriella	Lycoriella sativae	2015-05-01/08	Guelph|Arkell Research Station	43.51	-80.17
AGAKB360-17	BIOUG31757-B08	BOLD:AAN5358	MG140005	Animalia;Arthropoda;Insecta;Diptera;Chironomidae;Orthocladiinae;Smittia	Smittia	2015-05-01/08	Guelph|Arkell Research Station	43.51	-80.17
AGAKB361-17	BIOUG31757-B09	BOLD:AAN5355	MG140822	Animalia;Arthropoda;Insecta;Diptera;Chironomidae;Orthocladiinae;Smittia	Smittia	2015-05-01/08	Guelph|Arkell Research Station	43.51	-80.17
AGAKB362-17	BIOUG31757-B10	BOLD:ABA1215	MG293251	Animalia;Arthropoda;Insecta;Diptera;Sciaridae;Lycoriella	Lycoriella sativae	2015-05-01/08	Guelph|Arkell Research Station	43.51	-80.17
AGAKB363-17	BIOUG31757-B11	BOLD:ABW1509	MG145949	Animalia;Arthropoda;Insecta;Diptera;Chironomidae;Orthocladiinae	Orthocladiinae	2015-05-01/08	Guelph|Arkell Research Station	43.51	-80.17
AGAKB364-17	BIOUG31757-B12	BOLD:AAG3331	MG290131	Animalia;Arthropoda;Insecta;Diptera;Phoridae;Phorinae;Conicera	Conicera	2015-05-01/08	Guelph|Arkell Research Station	43.51	-80.17
AGAKB366-17	BIOUG31757-C02	BOLD:AAO8538	MG289236	Animalia;Arthropoda;Insecta;Diptera;Psychodidae;Psychodinae;Psychoda	Psychoda	2015-05-01/08	Guelph|Arkell Research Station	43.51	-80.17
AGAKB367-17	BIOUG31757-C03	BOLD:AAN5355	MG141879	Animalia;Arthropoda;Insecta;Diptera;Chironomidae;Orthocladiinae;Smittia	Smittia	2015-05-01/08	Guelph|Arkell Research Station	43.51	-80.17
AGAKB368-17	BIOUG31757-C04	BOLD:AAC4197	MG141190	Animalia;Arthropoda;Insecta;Diptera;Chironomidae;Orthocladiinae;Paraphaenocladius	Paraphaenocladius impensus	2015-05-01/08	Guelph|Arkell Research Station	43.51	-80.17
AGAKB369-17	BIOUG31757-C05	BOLD:AAN5355	MG140497	Animalia;Arthropoda;Insecta;Diptera;Chironomidae;Orthocladiinae;Smittia	Smittia	2015-05-01/08	Guelph|Arkell Research Station	43.51	-80.17
AGAKB370-17	BIOUG31757-C06	BOLD:ACN7340	MG126591	Animalia;Arthropoda;Insecta;Diptera;Cecidomyiidae	Cecidomyiidae	2015-05-01/08	Guelph|Arkell Research Station	43.51	-80.17
AGAKB371-17	BIOUG31757-C07	BOLD:ACX5521	MG141764	Animalia;Arthropoda;Insecta;Diptera;Chironomidae;Orthocladiinae	Orthocladiinae	2015-05-01/08	Guelph|Arkell Research Station	43.51	-80.17
AGAKB372-17	BIOUG31757-C08	BOLD:AAO8538	MG296412	Animalia;Arthropoda;Insecta;Diptera;Psychodidae;Psychodinae;Psychoda	Psychoda	2015-05-01/08	Guelph|Arkell Research Station	43.51	-80.17
AGAKB373-17	BIOUG31757-C09	BOLD:ACW5117	MG143167	Animalia;Arthropoda;Insecta;Diptera;Chironomidae;Orthocladiinae;Smittia	Smittia	2015-05-01/08	Guelph|Arkell Research Station	43.51	-80.17
AGAKB374-17	BIOUG31757-C10	BOLD:AAN5355	MG143946	Animalia;Arthropoda;Insecta;Diptera;Chironomidae;Orthocladiinae;Smittia	Smittia	2015-05-01/08	Guelph|Arkell Research Station	43.51	-80.17
AGAKB375-17	BIOUG31757-C11	BOLD:ABA1223	MG131618	Animalia;Arthropoda;Insecta;Diptera;Cecidomyiidae	Cecidomyiidae	2015-05-01/08	Guelph|Arkell Research Station	43.51	-80.17
AGAKB376-17	BIOUG31757-C12	BOLD:ABA1223	MG131154	Animalia;Arthropoda;Insecta;Diptera;Cecidomyiidae	Cecidomyiidae	2015-05-01/08	Guelph|Arkell Research Station	43.51	-80.17
AGAKB377-17	BIOUG31757-D01	BOLD:AAF4817	MG148313	Animalia;Arthropoda;Insecta;Diptera;Chironomidae;Orthocladiinae;Smittia	Smittia edwardsi	2015-05-01/08	Guelph|Arkell Research Station	43.51	-80.17
AGAKB378-17	BIOUG31757-D02	BOLD:ABA1223	MG130207	Animalia;Arthropoda;Insecta;Diptera;Cecidomyiidae	Cecidomyiidae	2015-05-01/08	Guelph|Arkell Research Station	43.51	-80.17
AGAKB379-17	BIOUG31757-D03	BOLD:ABA1223	MG131530	Animalia;Arthropoda;Insecta;Diptera;Cecidomyiidae	Cecidomyiidae	2015-05-01/08	Guelph|Arkell Research Station	43.51	-80.17
AGAKB380-17	BIOUG31757-D04	BOLD:ACI4178	MG082118	Animalia;Arthropoda;Insecta;Diptera;Ephydridae	Ephydridae	2015-05-01/08	Guelph|Arkell Research Station	43.51	-80.17
AGAKB381-17	BIOUG31757-D05	BOLD:ABA1229	MG295254	Animalia;Arthropoda;Insecta;Diptera;Sciaridae	Sciaridae	2015-05-01/08	Guelph|Arkell Research Station	43.51	-80.17
AGAKB382-17	BIOUG31757-D06	BOLD:ABA1223	MG124771	Animalia;Arthropoda;Insecta;Diptera;Cecidomyiidae	Cecidomyiidae	2015-05-01/08	Guelph|Arkell Research Station	43.51	-80.17
AGAKB383-17	BIOUG31757-D07	BOLD:ABA1215	MG297456	Animalia;Arthropoda;Insecta;Diptera;Sciaridae;Lycoriella	Lycoriella sativae	2015-05-01/08	Guelph|Arkell Research Station	43.51	-80.17
AGAKB384-17	BIOUG31757-D08	BOLD:AAO8538	MG290541	Animalia;Arthropoda;Insecta;Diptera;Psychodidae;Psychodinae;Psychoda	Psychoda	2015-05-01/08	Guelph|Arkell Research Station	43.51	-80.17
AGAKB385-17	BIOUG31757-D09	BOLD:ABA1223	MG124253	Animalia;Arthropoda;Insecta;Diptera;Cecidomyiidae	Cecidomyiidae	2015-05-01/08	Guelph|Arkell Research Station	43.51	-80.17
AGAKB386-17	BIOUG31757-D10	BOLD:ABA1223	MG114302	Animalia;Arthropoda;Insecta;Diptera;Cecidomyiidae	Cecidomyiidae	2015-05-01/08	Guelph|Arkell Research Station	43.51	-80.17
AGAKB387-17	BIOUG31757-D11	BOLD:AAN5355	MG143179	Animalia;Arthropoda;Insecta;Diptera;Chironomidae;Orthocladiinae;Smittia	Smittia	2015-05-01/08	Guelph|Arkell Research Station	43.51	-80.17
AGAKB388-17	BIOUG31757-D12	BOLD:AAN5358	MG139781	Animalia;Arthropoda;Insecta;Diptera;Chironomidae;Orthocladiinae;Smittia	Smittia	2015-05-01/08	Guelph|Arkell Research Station	43.51	-80.17
AGAKB389-17	BIOUG31757-E01	BOLD:AAN5355	MG146030	Animalia;Arthropoda;Insecta;Diptera;Chironomidae;Orthocladiinae;Smittia	Smittia	2015-05-01/08	Guelph|Arkell Research Station	43.51	-80.17
AGAKB390-17	BIOUG31757-E02	BOLD:ABA1215	MG294715	Animalia;Arthropoda;Insecta;Diptera;Sciaridae;Lycoriella	Lycoriella sativae	2015-05-01/08	Guelph|Arkell Research Station	43.51	-80.17
AGAKB391-17	BIOUG31757-E03	BOLD:AAN5355	MG140995	Animalia;Arthropoda;Insecta;Diptera;Chironomidae;Orthocladiinae;Smittia	Smittia	2015-05-01/08	Guelph|Arkell Research Station	43.51	-80.17
AGAKB392-17	BIOUG31757-E04	BOLD:ABA1219	MG122752	Animalia;Arthropoda;Insecta;Diptera;Cecidomyiidae	Cecidomyiidae	2015-05-01/08	Guelph|Arkell Research Station	43.51	-80.17
AGAKB393-17	BIOUG31757-E05	BOLD:AAC4197	MG145161	Animalia;Arthropoda;Insecta;Diptera;Chironomidae;Orthocladiinae;Paraphaenocladius	Paraphaenocladius impensus	2015-05-01/08	Guelph|Arkell Research Station	43.51	-80.17
AGAKB394-17	BIOUG31757-E06	BOLD:AAF1051	MG118028	Animalia;Arthropoda;Insecta;Diptera;Agromyzidae;Phytomyzinae;Cerodontha	Cerodontha muscina	2015-05-01/08	Guelph|Arkell Research Station	43.51	-80.17
AGAKB395-17	BIOUG31757-E07	BOLD:ABA1215	MG291947	Animalia;Arthropoda;Insecta;Diptera;Sciaridae;Lycoriella	Lycoriella sativae	2015-05-01/08	Guelph|Arkell Research Station	43.51	-80.17
AGAKB396-17	BIOUG31757-E08	BOLD:AAO8538	MG298503	Animalia;Arthropoda;Insecta;Diptera;Psychodidae;Psychodinae;Psychoda	Psychoda	2015-05-01/08	Guelph|Arkell Research Station	43.51	-80.17
AGAKB397-17	BIOUG31757-E09	BOLD:ACW5117	MG141217	Animalia;Arthropoda;Insecta;Diptera;Chironomidae;Orthocladiinae;Smittia	Smittia	2015-05-01/08	Guelph|Arkell Research Station	43.51	-80.17
AGAKB398-17	BIOUG31757-E10	BOLD:AAL4268	MG113679	Animalia;Arthropoda;Insecta;Diptera;Agromyzidae;Phytomyzinae;Phytomyza	Phytomyza	2015-05-01/08	Guelph|Arkell Research Station	43.51	-80.17
AGAKB399-17	BIOUG31757-E11	BOLD:AAN5358	MG141374	Animalia;Arthropoda;Insecta;Diptera;Chironomidae;Orthocladiinae;Smittia	Smittia	2015-05-01/08	Guelph|Arkell Research Station	43.51	-80.17
AGAKB400-17	BIOUG31757-E12	BOLD:AAP2988	MG119369	Animalia;Arthropoda;Insecta;Diptera;Agromyzidae	Agromyzidae	2015-05-01/08	Guelph|Arkell Research Station	43.51	-80.17
AGAKB401-17	BIOUG31757-F01	BOLD:AAO8538	MG293171	Animalia;Arthropoda;Insecta;Diptera;Psychodidae;Psychodinae;Psychoda	Psychoda	2015-05-01/08	Guelph|Arkell Research Station	43.51	-80.17
AGAKB402-17	BIOUG31757-F02	BOLD:AAN5358	MG148034	Animalia;Arthropoda;Insecta;Diptera;Chironomidae;Orthocladiinae;Smittia	Smittia	2015-05-01/08	Guelph|Arkell Research Station	43.51	-80.17
AGAKB403-17	BIOUG31757-F03	BOLD:AAN5356	MG143636	Animalia;Arthropoda;Insecta;Diptera;Chironomidae;Orthocladiinae;Smittia	Smittia	2015-05-01/08	Guelph|Arkell Research Station	43.51	-80.17
AGAKB404-17	BIOUG31757-F04	BOLD:AAO8538	MG292402	Animalia;Arthropoda;Insecta;Diptera;Psychodidae;Psychodinae;Psychoda	Psychoda	2015-05-01/08	Guelph|Arkell Research Station	43.51	-80.17
AGAKB405-17	BIOUG31757-F05	BOLD:AAN5330	MG141362	Animalia;Arthropoda;Insecta;Diptera;Chironomidae;Orthocladiinae;Corynoneura	Corynoneura scutellata	2015-05-01/08	Guelph|Arkell Research Station	43.51	-80.17
AGAKB406-17	BIOUG31757-F06	BOLD:AAN5355	MG143483	Animalia;Arthropoda;Insecta;Diptera;Chironomidae;Orthocladiinae;Smittia	Smittia	2015-05-01/08	Guelph|Arkell Research Station	43.51	-80.17
AGAKB407-17	BIOUG31757-F07	BOLD:AAO8538	MG291176	Animalia;Arthropoda;Insecta;Diptera;Psychodidae;Psychodinae;Psychoda	Psychoda	2015-05-01/08	Guelph|Arkell Research Station	43.51	-80.17
AGAKB408-17	BIOUG31757-F08	BOLD:AAO8538	MG297204	Animalia;Arthropoda;Insecta;Diptera;Psychodidae;Psychodinae;Psychoda	Psychoda	2015-05-01/08	Guelph|Arkell Research Station	43.51	-80.17
AGAKB409-17	BIOUG31757-F09	BOLD:AAN5355	MG146234	Animalia;Arthropoda;Insecta;Diptera;Chironomidae;Orthocladiinae;Smittia	Smittia	2015-05-01/08	Guelph|Arkell Research Station	43.51	-80.17
AGAKB410-17	BIOUG31757-F10	BOLD:ABA1223	MG123987	Animalia;Arthropoda;Insecta;Diptera;Cecidomyiidae	Cecidomyiidae	2015-05-01/08	Guelph|Arkell Research Station	43.51	-80.17
AGAKB411-17	BIOUG31757-F11	BOLD:AAN5355	MG142030	Animalia;Arthropoda;Insecta;Diptera;Chironomidae;Orthocladiinae;Smittia	Smittia	2015-05-01/08	Guelph|Arkell Research Station	43.51	-80.17
AGAKB412-17	BIOUG31757-F12	BOLD:ABU5526	MG140176	Animalia;Arthropoda;Insecta;Diptera;Chironomidae;Orthocladiinae	Orthocladiinae	2015-05-01/08	Guelph|Arkell Research Station	43.51	-80.17
AGAKB413-17	BIOUG31757-G01	BOLD:AAN5355	MG140076	Animalia;Arthropoda;Insecta;Diptera;Chironomidae;Orthocladiinae;Smittia	Smittia	2015-05-01/08	Guelph|Arkell Research Station	43.51	-80.17
AGAKB414-17	BIOUG31757-G02	BOLD:AAC4197	MG144134	Animalia;Arthropoda;Insecta;Diptera;Chironomidae;Orthocladiinae;Paraphaenocladius	Paraphaenocladius impensus	2015-05-01/08	Guelph|Arkell Research Station	43.51	-80.17
AGAKB415-17	BIOUG31757-G03	BOLD:ACX5521	MG138920	Animalia;Arthropoda;Insecta;Diptera;Chironomidae;Orthocladiinae	Orthocladiinae	2015-05-01/08	Guelph|Arkell Research Station	43.51	-80.17
AGAKB416-17	BIOUG31757-G04	BOLD:AAP2987	MG117071	Animalia;Arthropoda;Insecta;Diptera;Agromyzidae;Phytomyzinae;Phytomyza	Phytomyza	2015-05-01/08	Guelph|Arkell Research Station	43.51	-80.17
AGAKB417-17	BIOUG31757-G05	BOLD:AAN5358	MG146803	Animalia;Arthropoda;Insecta;Diptera;Chironomidae;Orthocladiinae;Smittia	Smittia	2015-05-01/08	Guelph|Arkell Research Station	43.51	-80.17
AGAKB418-17	BIOUG31757-G06	BOLD:AAQ0602	MG144671	Animalia;Arthropoda;Insecta;Diptera;Chironomidae;Chironominae;Micropsectra	Micropsectra	2015-05-01/08	Guelph|Arkell Research Station	43.51	-80.17
AGAKB419-17	BIOUG31757-G07	BOLD:AAN5355	MG142316	Animalia;Arthropoda;Insecta;Diptera;Chironomidae;Orthocladiinae;Smittia	Smittia	2015-05-01/08	Guelph|Arkell Research Station	43.51	-80.17
AGAKB420-17	BIOUG31757-G08	BOLD:AAN5358	MG143159	Animalia;Arthropoda;Insecta;Diptera;Chironomidae;Orthocladiinae;Smittia	Smittia	2015-05-01/08	Guelph|Arkell Research Station	43.51	-80.17
AGAKB421-17	BIOUG31757-G09	BOLD:AAN5356	MG147705	Animalia;Arthropoda;Insecta;Diptera;Chironomidae;Orthocladiinae;Smittia	Smittia	2015-05-01/08	Guelph|Arkell Research Station	43.51	-80.17
AGAKB422-17	BIOUG31757-G10	BOLD:AAO8538	MG297326	Animalia;Arthropoda;Insecta;Diptera;Psychodidae;Psychodinae;Psychoda	Psychoda	2015-05-01/08	Guelph|Arkell Research Station	43.51	-80.17
AGAKB423-17	BIOUG31757-G11	BOLD:AAN5355	MG143161	Animalia;Arthropoda;Insecta;Diptera;Chironomidae;Orthocladiinae;Smittia	Smittia	2015-05-01/08	Guelph|Arkell Research Station	43.51	-80.17
AGAKB424-17	BIOUG31757-G12	BOLD:ABU5526	MG141625	Animalia;Arthropoda;Insecta;Diptera;Chironomidae;Orthocladiinae	Orthocladiinae	2015-05-01/08	Guelph|Arkell Research Station	43.51	-80.17
AGAKB425-17	BIOUG31757-H01	BOLD:AAC4197	MG144820	Animalia;Arthropoda;Insecta;Diptera;Chironomidae;Orthocladiinae;Paraphaenocladius	Paraphaenocladius impensus	2015-05-01/08	Guelph|Arkell Research Station	43.51	-80.17
AGAKB426-17	BIOUG31757-H02	BOLD:ACN7340	MG122883	Animalia;Arthropoda;Insecta;Diptera;Cecidomyiidae	Cecidomyiidae	2015-05-01/08	Guelph|Arkell Research Station	43.51	-80.17
AGAKB427-17	BIOUG31757-H03	BOLD:AAC4197	MG139990	Animalia;Arthropoda;Insecta;Diptera;Chironomidae;Orthocladiinae;Paraphaenocladius	Paraphaenocladius impensus	2015-05-01/08	Guelph|Arkell Research Station	43.51	-80.17
AGAKB428-17	BIOUG31757-H04	BOLD:ACN7340	MG129098	Animalia;Arthropoda;Insecta;Diptera;Cecidomyiidae	Cecidomyiidae	2015-05-01/08	Guelph|Arkell Research Station	43.51	-80.17
AGAKB429-17	BIOUG31757-H05	BOLD:AAO8538	MG289262	Animalia;Arthropoda;Insecta;Diptera;Psychodidae;Psychodinae;Psychoda	Psychoda	2015-05-01/08	Guelph|Arkell Research Station	43.51	-80.17
AGAKB430-17	BIOUG31757-H06	BOLD:ABA1215	MG297436	Animalia;Arthropoda;Insecta;Diptera;Sciaridae;Lycoriella	Lycoriella sativae	2015-05-01/08	Guelph|Arkell Research Station	43.51	-80.17
AGAKB431-17	BIOUG31757-H07	BOLD:AAC4197	MG143968	Animalia;Arthropoda;Insecta;Diptera;Chironomidae;Orthocladiinae;Paraphaenocladius	Paraphaenocladius impensus	2015-05-01/08	Guelph|Arkell Research Station	43.51	-80.17
AGAKB432-17	BIOUG31757-H08	BOLD:AAN5358	MG142379	Animalia;Arthropoda;Insecta;Diptera;Chironomidae;Orthocladiinae;Smittia	Smittia	2015-05-01/08	Guelph|Arkell Research Station	43.51	-80.17
AGAKB433-17	BIOUG31757-H09	BOLD:AAN5355	MG144428	Animalia;Arthropoda;Insecta;Diptera;Chironomidae;Orthocladiinae;Smittia	Smittia	2015-05-01/08	Guelph|Arkell Research Station	43.51	-80.17
AGAKB434-17	BIOUG31757-H10	BOLD:ABA6501	MG147895	Animalia;Arthropoda;Insecta;Diptera;Chironomidae;Orthocladiinae	Orthocladiinae	2015-05-01/08	Guelph|Arkell Research Station	43.51	-80.17
AGAKB435-17	BIOUG31757-H11	BOLD:AAN5358	MG146928	Animalia;Arthropoda;Insecta;Diptera;Chironomidae;Orthocladiinae;Smittia	Smittia	2015-05-01/08	Guelph|Arkell Research Station	43.51	-80.17
AGAKB436-17	BIOUG31758-A01	BOLD:AAG2452	MG116355	Animalia;Arthropoda;Insecta;Diptera;Anthomyiidae;Anthomyiinae	Anthomyiinae	2015-05-01/08	Guelph|Arkell Research Station	43.51	-80.17
AGAKB437-17	BIOUG31758-A02	BOLD:ABA6409	MG295548	Animalia;Arthropoda;Insecta;Diptera;Sciaridae	Sciaridae	2015-05-01/08	Guelph|Arkell Research Station	43.51	-80.17
AGAKB438-17	BIOUG31758-A03	BOLD:AAM6129	MG117481	Animalia;Arthropoda;Insecta;Diptera;Cecidomyiidae	Cecidomyiidae	2015-05-01/08	Guelph|Arkell Research Station	43.51	-80.17
AGAKB439-17	BIOUG31758-A04	BOLD:AAV5544	MG119491	Animalia;Arthropoda;Insecta;Diptera;Cecidomyiidae	Cecidomyiidae	2015-05-01/08	Guelph|Arkell Research Station	43.51	-80.17
AGAKB440-17	BIOUG31758-A05		MG117766	Animalia;Arthropoda;Insecta;Diptera;Agromyzidae;Phytomyzinae;Metopomyza	Metopomyza flavipes	2015-05-01/08	Guelph|Arkell Research Station	43.51	-80.17
AGAKB441-17	BIOUG31758-A06	BOLD:ABV3275	MG288843	Animalia;Arthropoda;Insecta;Diptera;Sciaridae	Sciaridae	2015-05-01/08	Guelph|Arkell Research Station	43.51	-80.17
AGAKB442-17	BIOUG31758-A07	BOLD:AAN5358	MG138480	Animalia;Arthropoda;Insecta;Diptera;Chironomidae;Orthocladiinae;Smittia	Smittia	2015-05-01/08	Guelph|Arkell Research Station	43.51	-80.17
AGAKB443-17	BIOUG31758-A08	BOLD:ABA1223	MG113610	Animalia;Arthropoda;Insecta;Diptera;Cecidomyiidae	Cecidomyiidae	2015-05-01/08	Guelph|Arkell Research Station	43.51	-80.17
AGAKB444-17	BIOUG31758-A09	BOLD:ABA1223	MG115719	Animalia;Arthropoda;Insecta;Diptera;Cecidomyiidae	Cecidomyiidae	2015-05-01/08	Guelph|Arkell Research Station	43.51	-80.17
AGAKB445-17	BIOUG31758-A10	BOLD:AAN5355	MG147730	Animalia;Arthropoda;Insecta;Diptera;Chironomidae;Orthocladiinae;Smittia	Smittia	2015-05-01/08	Guelph|Arkell Research Station	43.51	-80.17
AGAKB446-17	BIOUG31758-A11	BOLD:ABA1223	MG111930	Animalia;Arthropoda;Insecta;Diptera;Cecidomyiidae	Cecidomyiidae	2015-05-01/08	Guelph|Arkell Research Station	43.51	-80.17
AGAKB447-17	BIOUG31758-A12	BOLD:AAF4817	MG146384	Animalia;Arthropoda;Insecta;Diptera;Chironomidae;Orthocladiinae;Smittia	Smittia edwardsi	2015-05-01/08	Guelph|Arkell Research Station	43.51	-80.17
AGAKB448-17	BIOUG31758-B01	BOLD:ABA1223	MG130655	Animalia;Arthropoda;Insecta;Diptera;Cecidomyiidae	Cecidomyiidae	2015-05-01/08	Guelph|Arkell Research Station	43.51	-80.17
AGAKB449-17	BIOUG31758-B02	BOLD:ACW5117	MG144007	Animalia;Arthropoda;Insecta;Diptera;Chironomidae;Orthocladiinae;Smittia	Smittia	2015-05-01/08	Guelph|Arkell Research Station	43.51	-80.17
AGAKB450-17	BIOUG31758-B03	BOLD:AAN5355	MG148189	Animalia;Arthropoda;Insecta;Diptera;Chironomidae;Orthocladiinae;Smittia	Smittia	2015-05-01/08	Guelph|Arkell Research Station	43.51	-80.17
AGAKB451-17	BIOUG31758-B04	BOLD:AAN5355	MG138347	Animalia;Arthropoda;Insecta;Diptera;Chironomidae;Orthocladiinae;Smittia	Smittia	2015-05-01/08	Guelph|Arkell Research Station	43.51	-80.17
AGAKB452-17	BIOUG31758-B05	BOLD:AAN5355	MG146796	Animalia;Arthropoda;Insecta;Diptera;Chironomidae;Orthocladiinae;Smittia	Smittia	2015-05-01/08	Guelph|Arkell Research Station	43.51	-80.17
AGAKB453-17	BIOUG31758-B06		MG127743	Animalia;Arthropoda;Insecta;Diptera;Cecidomyiidae	Cecidomyiidae	2015-05-01/08	Guelph|Arkell Research Station	43.51	-80.17
AGAKB454-17	BIOUG31758-B07	BOLD:AAN5355	MG146495	Animalia;Arthropoda;Insecta;Diptera;Chironomidae;Orthocladiinae;Smittia	Smittia	2015-05-01/08	Guelph|Arkell Research Station	43.51	-80.17
AGAKB455-17	BIOUG31758-B08	BOLD:AAO8538	MG291241	Animalia;Arthropoda;Insecta;Diptera;Psychodidae;Psychodinae;Psychoda	Psychoda	2015-05-01/08	Guelph|Arkell Research Station	43.51	-80.17
AGAKB456-17	BIOUG31758-B09	BOLD:AAN5355	MG146804	Animalia;Arthropoda;Insecta;Diptera;Chironomidae;Orthocladiinae;Smittia	Smittia	2015-05-01/08	Guelph|Arkell Research Station	43.51	-80.17
AGAKB457-17	BIOUG31758-B10		MG143932	Animalia;Arthropoda;Insecta;Diptera;Chironomidae;Orthocladiinae;Smittia	Smittia	2015-05-01/08	Guelph|Arkell Research Station	43.51	-80.17
AGAKB458-17	BIOUG31758-B11	BOLD:AAN5355	MG139803	Animalia;Arthropoda;Insecta;Diptera;Chironomidae;Orthocladiinae;Smittia	Smittia	2015-05-01/08	Guelph|Arkell Research Station	43.51	-80.17
AGAKB459-17	BIOUG31758-B12	BOLD:AAO8538	MG293405	Animalia;Arthropoda;Insecta;Diptera;Psychodidae;Psychodinae;Psychoda	Psychoda	2015-05-01/08	Guelph|Arkell Research Station	43.51	-80.17
AGAKB460-17	BIOUG31758-C01	BOLD:AAO8538	MG290549	Animalia;Arthropoda;Insecta;Diptera;Psychodidae;Psychodinae;Psychoda	Psychoda	2015-05-01/08	Guelph|Arkell Research Station	43.51	-80.17
AGAKB461-17	BIOUG31758-C02	BOLD:ACR4350	MG295812	Animalia;Arthropoda;Insecta;Diptera;Sciaridae;Bradysia	Bradysia placida	2015-05-01/08	Guelph|Arkell Research Station	43.51	-80.17
AGAKB462-17	BIOUG31758-C03	BOLD:ABA1215	MG294497	Animalia;Arthropoda;Insecta;Diptera;Sciaridae;Lycoriella	Lycoriella sativae	2015-05-01/08	Guelph|Arkell Research Station	43.51	-80.17
AGAKB463-17	BIOUG31758-C04	BOLD:AAN5358	MG147134	Animalia;Arthropoda;Insecta;Diptera;Chironomidae;Orthocladiinae;Smittia	Smittia	2015-05-01/08	Guelph|Arkell Research Station	43.51	-80.17
AGAKB465-17	BIOUG31758-C06	BOLD:AAN5358	MG141392	Animalia;Arthropoda;Insecta;Diptera;Chironomidae;Orthocladiinae;Smittia	Smittia	2015-05-01/08	Guelph|Arkell Research Station	43.51	-80.17
AGAKB466-17	BIOUG31758-C07	BOLD:AAO8538	MG298412	Animalia;Arthropoda;Insecta;Diptera;Psychodidae;Psychodinae;Psychoda	Psychoda	2015-05-01/08	Guelph|Arkell Research Station	43.51	-80.17
AGAKB467-17	BIOUG31758-C08	BOLD:ABA1223	MG120505	Animalia;Arthropoda;Insecta;Diptera;Cecidomyiidae	Cecidomyiidae	2015-05-01/08	Guelph|Arkell Research Station	43.51	-80.17
AGAKB468-17	BIOUG31758-C09	BOLD:AAN5355	MG141020	Animalia;Arthropoda;Insecta;Diptera;Chironomidae;Orthocladiinae;Smittia	Smittia	2015-05-01/08	Guelph|Arkell Research Station	43.51	-80.17
AGAKB469-17	BIOUG31758-C10	BOLD:AAQ2138	MG298403	Animalia;Arthropoda;Insecta;Diptera;Sciaridae	Sciaridae	2015-05-01/08	Guelph|Arkell Research Station	43.51	-80.17
AGAKB470-17	BIOUG31758-C11	BOLD:AAN5358	MG143291	Animalia;Arthropoda;Insecta;Diptera;Chironomidae;Orthocladiinae;Smittia	Smittia	2015-05-01/08	Guelph|Arkell Research Station	43.51	-80.17
AGAKB471-17	BIOUG31758-C12	BOLD:ABA1215	MG290246	Animalia;Arthropoda;Insecta;Diptera;Sciaridae;Lycoriella	Lycoriella sativae	2015-05-01/08	Guelph|Arkell Research Station	43.51	-80.17
AGAKB472-17	BIOUG31758-D01	BOLD:AAF1051	MG118296	Animalia;Arthropoda;Insecta;Diptera;Agromyzidae;Phytomyzinae;Cerodontha	Cerodontha muscina	2015-05-01/08	Guelph|Arkell Research Station	43.51	-80.17
AGAKB473-17	BIOUG31758-D02	BOLD:AAN5355	MG146909	Animalia;Arthropoda;Insecta;Diptera;Chironomidae;Orthocladiinae;Smittia	Smittia	2015-05-01/08	Guelph|Arkell Research Station	43.51	-80.17
AGAKB474-17	BIOUG31758-D03	BOLD:ACW5117	MG140735	Animalia;Arthropoda;Insecta;Diptera;Chironomidae;Orthocladiinae;Smittia	Smittia	2015-05-01/08	Guelph|Arkell Research Station	43.51	-80.17
AGAKB475-17	BIOUG31758-D04	BOLD:ABA1223	MG120850	Animalia;Arthropoda;Insecta;Diptera;Cecidomyiidae	Cecidomyiidae	2015-05-01/08	Guelph|Arkell Research Station	43.51	-80.17
AGAKB476-17	BIOUG31758-D05	BOLD:AAN5355	MG145652	Animalia;Arthropoda;Insecta;Diptera;Chironomidae;Orthocladiinae;Smittia	Smittia	2015-05-01/08	Guelph|Arkell Research Station	43.51	-80.17
AGAKB477-17	BIOUG31758-D06	BOLD:AAC4197	MG140480	Animalia;Arthropoda;Insecta;Diptera;Chironomidae;Orthocladiinae;Paraphaenocladius	Paraphaenocladius impensus	2015-05-01/08	Guelph|Arkell Research Station	43.51	-80.17
AGAKB478-17	BIOUG31758-D07	BOLD:AAC4197	MG143387	Animalia;Arthropoda;Insecta;Diptera;Chironomidae;Orthocladiinae;Paraphaenocladius	Paraphaenocladius impensus	2015-05-01/08	Guelph|Arkell Research Station	43.51	-80.17
AGAKB479-17	BIOUG31758-D08	BOLD:AAF1051	MG121796	Animalia;Arthropoda;Insecta;Diptera;Agromyzidae;Phytomyzinae;Cerodontha	Cerodontha muscina	2015-05-01/08	Guelph|Arkell Research Station	43.51	-80.17
AGAKB480-17	BIOUG31758-D09	BOLD:AAG4944	MG104233	Animalia;Arthropoda;Insecta;Diptera;Mycetophilidae;Sciophilinae;Sciophila	Sciophila	2015-05-01/08	Guelph|Arkell Research Station	43.51	-80.17
AGAKB481-17	BIOUG31758-D10		MG117955	Animalia;Arthropoda;Insecta;Diptera;Cecidomyiidae	Cecidomyiidae	2015-05-01/08	Guelph|Arkell Research Station	43.51	-80.17
AGAKB482-17	BIOUG31758-D11	BOLD:ABA1223	MG121012	Animalia;Arthropoda;Insecta;Diptera;Cecidomyiidae	Cecidomyiidae	2015-05-01/08	Guelph|Arkell Research Station	43.51	-80.17
AGAKB483-17	BIOUG31758-D12	BOLD:AAU6533	MG298465	Animalia;Arthropoda;Insecta;Diptera;Phoridae;Metopininae;Megaselia	Megaselia	2015-05-01/08	Guelph|Arkell Research Station	43.51	-80.17
AGAKB484-17	BIOUG31758-E01	BOLD:AAP2988	MG116093	Animalia;Arthropoda;Insecta;Diptera;Agromyzidae	Agromyzidae	2015-05-01/08	Guelph|Arkell Research Station	43.51	-80.17
AGAKB485-17	BIOUG31758-E02	BOLD:AAN5355	MG144245	Animalia;Arthropoda;Insecta;Diptera;Chironomidae;Orthocladiinae;Smittia	Smittia	2015-05-01/08	Guelph|Arkell Research Station	43.51	-80.17
AGAKB486-17	BIOUG31758-E03	BOLD:AAN5355	MG145060	Animalia;Arthropoda;Insecta;Diptera;Chironomidae;Orthocladiinae;Smittia	Smittia	2015-05-01/08	Guelph|Arkell Research Station	43.51	-80.17
AGAKB487-17	BIOUG31758-E04	BOLD:AAO8538	MG292905	Animalia;Arthropoda;Insecta;Diptera;Psychodidae;Psychodinae;Psychoda	Psychoda	2015-05-01/08	Guelph|Arkell Research Station	43.51	-80.17
AGAKB488-17	BIOUG31758-E05	BOLD:ACN7340	MG112744	Animalia;Arthropoda;Insecta;Diptera;Cecidomyiidae	Cecidomyiidae	2015-05-01/08	Guelph|Arkell Research Station	43.51	-80.17
AGAKB489-17	BIOUG31758-E06	BOLD:AAO8538	MG293885	Animalia;Arthropoda;Insecta;Diptera;Psychodidae;Psychodinae;Psychoda	Psychoda	2015-05-01/08	Guelph|Arkell Research Station	43.51	-80.17
AGAKB490-17	BIOUG31758-E07	BOLD:ACW5117	MG144464	Animalia;Arthropoda;Insecta;Diptera;Chironomidae;Orthocladiinae;Smittia	Smittia	2015-05-01/08	Guelph|Arkell Research Station	43.51	-80.17
AGAKB491-17	BIOUG31758-E08	BOLD:AAC4197	MG147047	Animalia;Arthropoda;Insecta;Diptera;Chironomidae;Orthocladiinae;Paraphaenocladius	Paraphaenocladius impensus	2015-05-01/08	Guelph|Arkell Research Station	43.51	-80.17
AGAKB492-17	BIOUG31758-E09	BOLD:ABA1223	MG113129	Animalia;Arthropoda;Insecta;Diptera;Cecidomyiidae	Cecidomyiidae	2015-05-01/08	Guelph|Arkell Research Station	43.51	-80.17
AGAKB494-17	BIOUG31758-E11	BOLD:AAY6412	MG292716	Animalia;Arthropoda;Insecta;Diptera;Sciaridae;Bradysia	Bradysia urticae	2015-05-01/08	Guelph|Arkell Research Station	43.51	-80.17
AGAKB495-17	BIOUG31758-E12	BOLD:AAN5355	MG141202	Animalia;Arthropoda;Insecta;Diptera;Chironomidae;Orthocladiinae;Smittia	Smittia	2015-05-01/08	Guelph|Arkell Research Station	43.51	-80.17
AGAKB496-17	BIOUG31758-F01	BOLD:AAO8538	MG293941	Animalia;Arthropoda;Insecta;Diptera;Psychodidae;Psychodinae;Psychoda	Psychoda	2015-05-01/08	Guelph|Arkell Research Station	43.51	-80.17
AGAKB497-17	BIOUG31758-F02	BOLD:ABA1242	MG123717	Animalia;Arthropoda;Insecta;Diptera;Cecidomyiidae	Cecidomyiidae	2015-05-01/08	Guelph|Arkell Research Station	43.51	-80.17
AGAKB498-17	BIOUG31758-F03	BOLD:ABA1215	MG293186	Animalia;Arthropoda;Insecta;Diptera;Sciaridae;Lycoriella	Lycoriella sativae	2015-05-01/08	Guelph|Arkell Research Station	43.51	-80.17
AGAKB499-17	BIOUG31758-F04	BOLD:AAN5355	MG142767	Animalia;Arthropoda;Insecta;Diptera;Chironomidae;Orthocladiinae;Smittia	Smittia	2015-05-01/08	Guelph|Arkell Research Station	43.51	-80.17
AGAKB500-17	BIOUG31758-F05	BOLD:ACE0699	MG142779	Animalia;Arthropoda;Insecta;Diptera;Chironomidae	Chironomidae	2015-05-01/08	Guelph|Arkell Research Station	43.51	-80.17
AGAKB501-17	BIOUG31758-F06	BOLD:ABX3194	MG294253	Animalia;Arthropoda;Insecta;Diptera;Sciaridae;Bradysia	Bradysia peraffinis	2015-05-01/08	Guelph|Arkell Research Station	43.51	-80.17
AGAKB502-17	BIOUG31758-F07	BOLD:AAD5254	MG147276	Animalia;Arthropoda;Insecta;Diptera;Chironomidae;Orthocladiinae;Thienemanniella	Thienemanniella xena	2015-05-01/08	Guelph|Arkell Research Station	43.51	-80.17
AGAKB503-17	BIOUG31758-F08	BOLD:ABA1223	MG121914	Animalia;Arthropoda;Insecta;Diptera;Cecidomyiidae	Cecidomyiidae	2015-05-01/08	Guelph|Arkell Research Station	43.51	-80.17
AGAKB504-17	BIOUG31758-F09	BOLD:ABA1223	MG130926	Animalia;Arthropoda;Insecta;Diptera;Cecidomyiidae	Cecidomyiidae	2015-05-01/08	Guelph|Arkell Research Station	43.51	-80.17
AGAKB505-17	BIOUG31758-F10	BOLD:ABU5525	MG144812	Animalia;Arthropoda;Insecta;Diptera;Chironomidae;Orthocladiinae;Limnophyes	Limnophyes sp. 14ES	2015-05-01/08	Guelph|Arkell Research Station	43.51	-80.17
AGAKB506-17	BIOUG31758-F11	BOLD:AAH9641	MG139041	Animalia;Arthropoda;Insecta;Diptera;Chironomidae;Orthocladiinae;Smittia	Smittia	2015-05-01/08	Guelph|Arkell Research Station	43.51	-80.17
AGAKB507-17	BIOUG31758-F12	BOLD:AAO8538	MG295002	Animalia;Arthropoda;Insecta;Diptera;Psychodidae;Psychodinae;Psychoda	Psychoda	2015-05-01/08	Guelph|Arkell Research Station	43.51	-80.17
AGAKB508-17	BIOUG31758-G01	BOLD:AAF4817	MG145253	Animalia;Arthropoda;Insecta;Diptera;Chironomidae;Orthocladiinae;Smittia	Smittia edwardsi	2015-05-01/08	Guelph|Arkell Research Station	43.51	-80.17
AGAKB509-17	BIOUG31758-G02	BOLD:ABA1223	MG117242	Animalia;Arthropoda;Insecta;Diptera;Cecidomyiidae	Cecidomyiidae	2015-05-01/08	Guelph|Arkell Research Station	43.51	-80.17
AGAKB510-17	BIOUG31758-G03	BOLD:AAO8538	MG291259	Animalia;Arthropoda;Insecta;Diptera;Psychodidae;Psychodinae;Psychoda	Psychoda	2015-05-01/08	Guelph|Arkell Research Station	43.51	-80.17
AGAKB511-17	BIOUG31758-G04	BOLD:AAO8538	MG297744	Animalia;Arthropoda;Insecta;Diptera;Psychodidae;Psychodinae;Psychoda	Psychoda	2015-05-01/08	Guelph|Arkell Research Station	43.51	-80.17
AGAKB512-17	BIOUG31758-G05	BOLD:AAN5355	MG146381	Animalia;Arthropoda;Insecta;Diptera;Chironomidae;Orthocladiinae;Smittia	Smittia	2015-05-01/08	Guelph|Arkell Research Station	43.51	-80.17
AGAKB513-17	BIOUG31758-G06	BOLD:AAO8538	MG296585	Animalia;Arthropoda;Insecta;Diptera;Psychodidae;Psychodinae;Psychoda	Psychoda	2015-05-01/08	Guelph|Arkell Research Station	43.51	-80.17
AGAKB514-17	BIOUG31758-G07	BOLD:ABA1223	MG122714	Animalia;Arthropoda;Insecta;Diptera;Cecidomyiidae	Cecidomyiidae	2015-05-01/08	Guelph|Arkell Research Station	43.51	-80.17
AGAKB515-17	BIOUG31758-G08	BOLD:AAO8538	MG290918	Animalia;Arthropoda;Insecta;Diptera;Psychodidae;Psychodinae;Psychoda	Psychoda	2015-05-01/08	Guelph|Arkell Research Station	43.51	-80.17
AGAKB516-17	BIOUG31758-G09	BOLD:AAN5355	MG147842	Animalia;Arthropoda;Insecta;Diptera;Chironomidae;Orthocladiinae;Smittia	Smittia	2015-05-01/08	Guelph|Arkell Research Station	43.51	-80.17
AGAKB517-17	BIOUG31758-G10	BOLD:AAN5355	MG140599	Animalia;Arthropoda;Insecta;Diptera;Chironomidae;Orthocladiinae;Smittia	Smittia	2015-05-01/08	Guelph|Arkell Research Station	43.51	-80.17
AGAKB518-17	BIOUG31758-G11	BOLD:AAN5355	MG140711	Animalia;Arthropoda;Insecta;Diptera;Chironomidae;Orthocladiinae;Smittia	Smittia	2015-05-01/08	Guelph|Arkell Research Station	43.51	-80.17
AGAKB519-17	BIOUG31758-G12	BOLD:AAN5358	MG141564	Animalia;Arthropoda;Insecta;Diptera;Chironomidae;Orthocladiinae;Smittia	Smittia	2015-05-01/08	Guelph|Arkell Research Station	43.51	-80.17
AGAKB520-17	BIOUG31758-H01	BOLD:ACW5117	MG144432	Animalia;Arthropoda;Insecta;Diptera;Chironomidae;Orthocladiinae;Smittia	Smittia	2015-05-01/08	Guelph|Arkell Research Station	43.51	-80.17
AGAKB521-17	BIOUG31758-H02	BOLD:AAN5355	MG143333	Animalia;Arthropoda;Insecta;Diptera;Chironomidae;Orthocladiinae;Smittia	Smittia	2015-05-01/08	Guelph|Arkell Research Station	43.51	-80.17
AGAKB522-17	BIOUG31758-H03	BOLD:ABA1223	MG131472	Animalia;Arthropoda;Insecta;Diptera;Cecidomyiidae	Cecidomyiidae	2015-05-01/08	Guelph|Arkell Research Station	43.51	-80.17
AGAKB523-17	BIOUG31758-H04	BOLD:AAC4197	MG146353	Animalia;Arthropoda;Insecta;Diptera;Chironomidae;Orthocladiinae;Paraphaenocladius	Paraphaenocladius impensus	2015-05-01/08	Guelph|Arkell Research Station	43.51	-80.17
AGAKB524-17	BIOUG31758-H05	BOLD:AAN5355	MG145842	Animalia;Arthropoda;Insecta;Diptera;Chironomidae;Orthocladiinae;Smittia	Smittia	2015-05-01/08	Guelph|Arkell Research Station	43.51	-80.17
AGAKB525-17	BIOUG31758-H06	BOLD:ABA1223	MG126375	Animalia;Arthropoda;Insecta;Diptera;Cecidomyiidae	Cecidomyiidae	2015-05-01/08	Guelph|Arkell Research Station	43.51	-80.17
AGAKB526-17	BIOUG31758-H07	BOLD:AAP2987	MG112409	Animalia;Arthropoda;Insecta;Diptera;Agromyzidae;Phytomyzinae;Phytomyza	Phytomyza	2015-05-01/08	Guelph|Arkell Research Station	43.51	-80.17
AGAKB527-17	BIOUG31758-H08	BOLD:ABW1509	MG143762	Animalia;Arthropoda;Insecta;Diptera;Chironomidae;Orthocladiinae	Orthocladiinae	2015-05-01/08	Guelph|Arkell Research Station	43.51	-80.17
AGAKB528-17	BIOUG31758-H09	BOLD:AAN5355	MG141216	Animalia;Arthropoda;Insecta;Diptera;Chironomidae;Orthocladiinae;Smittia	Smittia	2015-05-01/08	Guelph|Arkell Research Station	43.51	-80.17
AGAKB529-17	BIOUG31758-H10	BOLD:ABA1219	MG122342	Animalia;Arthropoda;Insecta;Diptera;Cecidomyiidae	Cecidomyiidae	2015-05-01/08	Guelph|Arkell Research Station	43.51	-80.17
AGAKB531-17	BIOUG31759-A01	BOLD:AAO8538	MG291300	Animalia;Arthropoda;Insecta;Diptera;Psychodidae;Psychodinae;Psychoda	Psychoda	2015-05-01/08	Guelph|Arkell Research Station	43.51	-80.17
AGAKB532-17	BIOUG31759-A02	BOLD:AAO8538	MG297871	Animalia;Arthropoda;Insecta;Diptera;Psychodidae;Psychodinae;Psychoda	Psychoda	2015-05-01/08	Guelph|Arkell Research Station	43.51	-80.17
AGAKB533-17	BIOUG31759-A03	BOLD:ABA1223	MG118805	Animalia;Arthropoda;Insecta;Diptera;Cecidomyiidae	Cecidomyiidae	2015-05-01/08	Guelph|Arkell Research Station	43.51	-80.17
AGAKB534-17	BIOUG31759-A04	BOLD:ABA1223	MG124697	Animalia;Arthropoda;Insecta;Diptera;Cecidomyiidae	Cecidomyiidae	2015-05-01/08	Guelph|Arkell Research Station	43.51	-80.17
AGAKB535-17	BIOUG31759-A05	BOLD:AAG7312	MG153101	Animalia;Arthropoda;Insecta;Diptera;Sphaeroceridae;Limosininae;Spelobia	Spelobia	2015-05-01/08	Guelph|Arkell Research Station	43.51	-80.17
AGAKB536-17	BIOUG31759-A06	BOLD:ACW5117	MG176618	Animalia;Arthropoda;Insecta;Diptera;Chironomidae;Orthocladiinae;Smittia	Smittia	2015-05-01/08	Guelph|Arkell Research Station	43.51	-80.17
AGAKB537-17	BIOUG31759-A07	BOLD:AAN5355	MG173202	Animalia;Arthropoda;Insecta;Diptera;Chironomidae;Orthocladiinae;Smittia	Smittia	2015-05-01/08	Guelph|Arkell Research Station	43.51	-80.17
AGAKB538-17	BIOUG31759-A08	BOLD:AAO8538	MG292421	Animalia;Arthropoda;Insecta;Diptera;Psychodidae;Psychodinae;Psychoda	Psychoda	2015-05-01/08	Guelph|Arkell Research Station	43.51	-80.17
AGAKB539-17	BIOUG31759-A09	BOLD:ABA1223	MG129009	Animalia;Arthropoda;Insecta;Diptera;Cecidomyiidae	Cecidomyiidae	2015-05-01/08	Guelph|Arkell Research Station	43.51	-80.17
AGAKB540-17	BIOUG31759-A10	BOLD:ABA1223	MG122076	Animalia;Arthropoda;Insecta;Diptera;Cecidomyiidae	Cecidomyiidae	2015-05-01/08	Guelph|Arkell Research Station	43.51	-80.17
AGAKB541-17	BIOUG31759-A11	BOLD:AAM7064	MG175360	Animalia;Arthropoda;Insecta;Diptera;Chironomidae;Orthocladiinae;Smittia	Smittia sp. 14ES	2015-05-01/08	Guelph|Arkell Research Station	43.51	-80.17
AGAKB542-17	BIOUG31759-A12	BOLD:ACN7340	MG125526	Animalia;Arthropoda;Insecta;Diptera;Cecidomyiidae	Cecidomyiidae	2015-05-01/08	Guelph|Arkell Research Station	43.51	-80.17
AGAKB544-17	BIOUG31759-B02	BOLD:AAO8538	MG293283	Animalia;Arthropoda;Insecta;Diptera;Psychodidae;Psychodinae;Psychoda	Psychoda	2015-05-01/08	Guelph|Arkell Research Station	43.51	-80.17
AGAKB545-17	BIOUG31759-B03	BOLD:AAN5358	MG173176	Animalia;Arthropoda;Insecta;Diptera;Chironomidae;Orthocladiinae;Smittia	Smittia	2015-05-01/08	Guelph|Arkell Research Station	43.51	-80.17
AGAKB547-17	BIOUG31759-B05	BOLD:AAP2988	MG120045	Animalia;Arthropoda;Insecta;Diptera;Agromyzidae	Agromyzidae	2015-05-01/08	Guelph|Arkell Research Station	43.51	-80.17
AGAKB548-17	BIOUG31759-B06	BOLD:ACC2183	MG115564	Animalia;Arthropoda;Insecta;Diptera;Agromyzidae	Agromyzidae	2015-05-01/08	Guelph|Arkell Research Station	43.51	-80.17
AGAKB550-17	BIOUG31759-B08	BOLD:AAN5358	MG176446	Animalia;Arthropoda;Insecta;Diptera;Chironomidae;Orthocladiinae;Smittia	Smittia	2015-05-01/08	Guelph|Arkell Research Station	43.51	-80.17
AGAKB551-17	BIOUG31759-B09	BOLD:ACW5117	MG174578	Animalia;Arthropoda;Insecta;Diptera;Chironomidae;Orthocladiinae;Smittia	Smittia	2015-05-01/08	Guelph|Arkell Research Station	43.51	-80.17
AGAKB552-17	BIOUG31759-B10	BOLD:AAN5358	MG177380	Animalia;Arthropoda;Insecta;Diptera;Chironomidae;Orthocladiinae;Smittia	Smittia	2015-05-01/08	Guelph|Arkell Research Station	43.51	-80.17
AGAKB553-17	BIOUG31759-B11	BOLD:ABA1215	MG296671	Animalia;Arthropoda;Insecta;Diptera;Sciaridae;Lycoriella	Lycoriella sativae	2015-05-01/08	Guelph|Arkell Research Station	43.51	-80.17
AGAKB554-17	BIOUG31759-B12	BOLD:ACE0699	MG177578	Animalia;Arthropoda;Insecta;Diptera;Chironomidae	Chironomidae	2015-05-01/08	Guelph|Arkell Research Station	43.51	-80.17
AGAKB555-17	BIOUG31759-C01	BOLD:AAN5358	MG178914	Animalia;Arthropoda;Insecta;Diptera;Chironomidae;Orthocladiinae;Smittia	Smittia	2015-05-01/08	Guelph|Arkell Research Station	43.51	-80.17
AGAKB556-17	BIOUG31759-C02	BOLD:ACE0699	MG172265	Animalia;Arthropoda;Insecta;Diptera;Chironomidae	Chironomidae	2015-05-01/08	Guelph|Arkell Research Station	43.51	-80.17
AGAKB557-17	BIOUG31759-C03	BOLD:AAP2988	MG119145	Animalia;Arthropoda;Insecta;Diptera;Agromyzidae	Agromyzidae	2015-05-01/08	Guelph|Arkell Research Station	43.51	-80.17
AGAKB558-17	BIOUG31759-C04	BOLD:ACN7340	MG114918	Animalia;Arthropoda;Insecta;Diptera;Cecidomyiidae	Cecidomyiidae	2015-05-01/08	Guelph|Arkell Research Station	43.51	-80.17
AGAKB559-17	BIOUG31759-C05		MG172363	Animalia;Arthropoda;Insecta;Diptera;Chironomidae;Orthocladiinae;Smittia	Smittia	2015-05-01/08	Guelph|Arkell Research Station	43.51	-80.17
AGAKB560-17	BIOUG31759-C06	BOLD:AAN5355	MG173744	Animalia;Arthropoda;Insecta;Diptera;Chironomidae;Orthocladiinae;Smittia	Smittia	2015-05-01/08	Guelph|Arkell Research Station	43.51	-80.17
AGAKB561-17	BIOUG31759-C07		MG180378	Animalia;Arthropoda;Insecta;Diptera;Chironomidae;Orthocladiinae;Smittia	Smittia	2015-05-01/08	Guelph|Arkell Research Station	43.51	-80.17
AGAKB564-17	BIOUG31759-C10	BOLD:AAN5355	MG179588	Animalia;Arthropoda;Insecta;Diptera;Chironomidae;Orthocladiinae;Smittia	Smittia	2015-05-01/08	Guelph|Arkell Research Station	43.51	-80.17
AGAKB565-17	BIOUG31759-C11	BOLD:ABU5526	MG172438	Animalia;Arthropoda;Insecta;Diptera;Chironomidae;Orthocladiinae	Orthocladiinae	2015-05-01/08	Guelph|Arkell Research Station	43.51	-80.17
AGAKB566-17	BIOUG31759-C12	BOLD:AAN5355	MG173052	Animalia;Arthropoda;Insecta;Diptera;Chironomidae;Orthocladiinae;Smittia	Smittia	2015-05-01/08	Guelph|Arkell Research Station	43.51	-80.17
AGAKB567-17	BIOUG31759-D01	BOLD:ACW5117	MG173363	Animalia;Arthropoda;Insecta;Diptera;Chironomidae;Orthocladiinae;Smittia	Smittia	2015-05-01/08	Guelph|Arkell Research Station	43.51	-80.17
AGAKB568-17	BIOUG31759-D02	BOLD:AAN5355	MG179557	Animalia;Arthropoda;Insecta;Diptera;Chironomidae;Orthocladiinae;Smittia	Smittia	2015-05-01/08	Guelph|Arkell Research Station	43.51	-80.17
AGAKB569-17	BIOUG31759-D03	BOLD:ABA1223	MG120706	Animalia;Arthropoda;Insecta;Diptera;Cecidomyiidae	Cecidomyiidae	2015-05-01/08	Guelph|Arkell Research Station	43.51	-80.17
AGAKB570-17	BIOUG31759-D04	BOLD:AAO8538	MG291199	Animalia;Arthropoda;Insecta;Diptera;Psychodidae;Psychodinae;Psychoda	Psychoda	2015-05-01/08	Guelph|Arkell Research Station	43.51	-80.17
AGAKB571-17	BIOUG31759-D05	BOLD:ABA1215	MG297248	Animalia;Arthropoda;Insecta;Diptera;Sciaridae;Lycoriella	Lycoriella sativae	2015-05-01/08	Guelph|Arkell Research Station	43.51	-80.17
AGAKB572-17	BIOUG31759-D06	BOLD:AAN5355	MG175296	Animalia;Arthropoda;Insecta;Diptera;Chironomidae;Orthocladiinae;Smittia	Smittia	2015-05-01/08	Guelph|Arkell Research Station	43.51	-80.17
AGAKB575-17	BIOUG31759-D09	BOLD:AAN5355	MG177088	Animalia;Arthropoda;Insecta;Diptera;Chironomidae;Orthocladiinae;Smittia	Smittia	2015-05-01/08	Guelph|Arkell Research Station	43.51	-80.17
AGAKB578-17	BIOUG31759-D12	BOLD:AAO8538	MG293419	Animalia;Arthropoda;Insecta;Diptera;Psychodidae;Psychodinae;Psychoda	Psychoda	2015-05-01/08	Guelph|Arkell Research Station	43.51	-80.17
AGAKB579-17	BIOUG31759-E01	BOLD:ABA6408	MG173400	Animalia;Arthropoda;Insecta;Diptera;Chironomidae;Orthocladiinae;Metriocnemus	Metriocnemus	2015-05-01/08	Guelph|Arkell Research Station	43.51	-80.17
AGAKB580-17	BIOUG31759-E02	BOLD:AAN5358	MG180053	Animalia;Arthropoda;Insecta;Diptera;Chironomidae;Orthocladiinae;Smittia	Smittia	2015-05-01/08	Guelph|Arkell Research Station	43.51	-80.17
AGAKB582-17	BIOUG31759-E04	BOLD:AAN5358	MG172742	Animalia;Arthropoda;Insecta;Diptera;Chironomidae;Orthocladiinae;Smittia	Smittia	2015-05-01/08	Guelph|Arkell Research Station	43.51	-80.17
AGAKB583-17	BIOUG31759-E05	BOLD:ABA1223	MG113384	Animalia;Arthropoda;Insecta;Diptera;Cecidomyiidae	Cecidomyiidae	2015-05-01/08	Guelph|Arkell Research Station	43.51	-80.17
AGAKB584-17	BIOUG31759-E06	BOLD:ACW5117	MG171788	Animalia;Arthropoda;Insecta;Diptera;Chironomidae;Orthocladiinae;Smittia	Smittia	2015-05-01/08	Guelph|Arkell Research Station	43.51	-80.17
AGAKB585-17	BIOUG31759-E07	BOLD:AAN5355	MG174710	Animalia;Arthropoda;Insecta;Diptera;Chironomidae;Orthocladiinae;Smittia	Smittia	2015-05-01/08	Guelph|Arkell Research Station	43.51	-80.17
AGAKB586-17	BIOUG31759-E08	BOLD:AAN5358	MG179101	Animalia;Arthropoda;Insecta;Diptera;Chironomidae;Orthocladiinae;Smittia	Smittia	2015-05-01/08	Guelph|Arkell Research Station	43.51	-80.17
AGAKB587-17	BIOUG31759-E09	BOLD:ABU5526	MG175866	Animalia;Arthropoda;Insecta;Diptera;Chironomidae;Orthocladiinae	Orthocladiinae	2015-05-01/08	Guelph|Arkell Research Station	43.51	-80.17
AGAKB590-17	BIOUG31759-E12	BOLD:AAN5355	MG173264	Animalia;Arthropoda;Insecta;Diptera;Chironomidae;Orthocladiinae;Smittia	Smittia	2015-05-01/08	Guelph|Arkell Research Station	43.51	-80.17
AGAKB591-17	BIOUG31759-F01	BOLD:ABU5526	MG175098	Animalia;Arthropoda;Insecta;Diptera;Chironomidae;Orthocladiinae	Orthocladiinae	2015-05-01/08	Guelph|Arkell Research Station	43.51	-80.17
AGAKB593-17	BIOUG31759-F03	BOLD:ABA1223	MG115894	Animalia;Arthropoda;Insecta;Diptera;Cecidomyiidae	Cecidomyiidae	2015-05-01/08	Guelph|Arkell Research Station	43.51	-80.17
AGAKB594-17	BIOUG31759-F04	BOLD:ACW5117	MG172248	Animalia;Arthropoda;Insecta;Diptera;Chironomidae;Orthocladiinae;Smittia	Smittia	2015-05-01/08	Guelph|Arkell Research Station	43.51	-80.17
AGAKB596-17	BIOUG31759-F06	BOLD:AAF4817	MG175802	Animalia;Arthropoda;Insecta;Diptera;Chironomidae;Orthocladiinae;Smittia	Smittia edwardsi	2015-05-01/08	Guelph|Arkell Research Station	43.51	-80.17
AGAKB597-17	BIOUG31759-F07	BOLD:ACW5117	MG179321	Animalia;Arthropoda;Insecta;Diptera;Chironomidae;Orthocladiinae;Smittia	Smittia	2015-05-01/08	Guelph|Arkell Research Station	43.51	-80.17
AGAKB600-17	BIOUG31759-F10	BOLD:AAN5355	MG173670	Animalia;Arthropoda;Insecta;Diptera;Chironomidae;Orthocladiinae;Smittia	Smittia	2015-05-01/08	Guelph|Arkell Research Station	43.51	-80.17
AGAKB601-17	BIOUG31759-F11		MG174362	Animalia;Arthropoda;Insecta;Diptera;Chironomidae;Orthocladiinae;Smittia	Smittia	2015-05-01/08	Guelph|Arkell Research Station	43.51	-80.17
AGAKB602-17	BIOUG31759-F12	BOLD:ABA1223	MG130667	Animalia;Arthropoda;Insecta;Diptera;Cecidomyiidae	Cecidomyiidae	2015-05-01/08	Guelph|Arkell Research Station	43.51	-80.17
AGAKB603-17	BIOUG31759-G01	BOLD:AAM9242	MG298770	Animalia;Arthropoda;Insecta;Diptera;Sciaridae;Corynoptera	Corynoptera melanochaeta	2015-05-01/08	Guelph|Arkell Research Station	43.51	-80.17
AGAKB604-17	BIOUG31759-G02	BOLD:AAN5355	MG172170	Animalia;Arthropoda;Insecta;Diptera;Chironomidae;Orthocladiinae;Smittia	Smittia	2015-05-01/08	Guelph|Arkell Research Station	43.51	-80.17
AGAKB605-17	BIOUG31759-G03	BOLD:ABU5526	MG174549	Animalia;Arthropoda;Insecta;Diptera;Chironomidae;Orthocladiinae	Orthocladiinae	2015-05-01/08	Guelph|Arkell Research Station	43.51	-80.17
AGAKB606-17	BIOUG31759-G04	BOLD:AAC4197	MG173626	Animalia;Arthropoda;Insecta;Diptera;Chironomidae;Orthocladiinae;Paraphaenocladius	Paraphaenocladius impensus	2015-05-01/08	Guelph|Arkell Research Station	43.51	-80.17
AGAKB607-17	BIOUG31759-G05	BOLD:ABA1223	MG130962	Animalia;Arthropoda;Insecta;Diptera;Cecidomyiidae	Cecidomyiidae	2015-05-01/08	Guelph|Arkell Research Station	43.51	-80.17
AGAKB608-17	BIOUG31759-G06	BOLD:AAN5358	MG175459	Animalia;Arthropoda;Insecta;Diptera;Chironomidae;Orthocladiinae;Smittia	Smittia	2015-05-01/08	Guelph|Arkell Research Station	43.51	-80.17
AGAKB609-17	BIOUG31759-G07	BOLD:AAF4817	MG175813	Animalia;Arthropoda;Insecta;Diptera;Chironomidae;Orthocladiinae;Smittia	Smittia edwardsi	2015-05-01/08	Guelph|Arkell Research Station	43.51	-80.17
AGAKB610-17	BIOUG31759-G08	BOLD:ABA1223	MG121447	Animalia;Arthropoda;Insecta;Diptera;Cecidomyiidae	Cecidomyiidae	2015-05-01/08	Guelph|Arkell Research Station	43.51	-80.17
AGAKB611-17	BIOUG31759-G09	BOLD:AAN5355	MG177993	Animalia;Arthropoda;Insecta;Diptera;Chironomidae;Orthocladiinae;Smittia	Smittia	2015-05-01/08	Guelph|Arkell Research Station	43.51	-80.17
AGAKB612-17	BIOUG31759-G10	BOLD:AAN5355	MG172913	Animalia;Arthropoda;Insecta;Diptera;Chironomidae;Orthocladiinae;Smittia	Smittia	2015-05-01/08	Guelph|Arkell Research Station	43.51	-80.17
AGAKB613-17	BIOUG31759-G11	BOLD:AAN8770	MG288809	Animalia;Arthropoda;Insecta;Diptera;Psychodidae;Psychodinae;Psychoda	Psychoda trinodulosa	2015-05-01/08	Guelph|Arkell Research Station	43.51	-80.17
AGAKB614-17	BIOUG31759-G12	BOLD:AAP9021	MG122784	Animalia;Arthropoda;Insecta;Diptera;Cecidomyiidae	Cecidomyiidae	2015-05-01/08	Guelph|Arkell Research Station	43.51	-80.17
AGAKB615-17	BIOUG31759-H01	BOLD:AAN5355	MG178667	Animalia;Arthropoda;Insecta;Diptera;Chironomidae;Orthocladiinae;Smittia	Smittia	2015-05-01/08	Guelph|Arkell Research Station	43.51	-80.17
AGAKB617-17	BIOUG31759-H03	BOLD:ABX5809	MG180353	Animalia;Arthropoda;Insecta;Diptera;Chironomidae;Orthocladiinae;Metriocnemus	Metriocnemus sp. 4ES	2015-05-01/08	Guelph|Arkell Research Station	43.51	-80.17
AGAKB618-17	BIOUG31759-H04	BOLD:AAN5355	MG179071	Animalia;Arthropoda;Insecta;Diptera;Chironomidae;Orthocladiinae;Smittia	Smittia	2015-05-01/08	Guelph|Arkell Research Station	43.51	-80.17
AGAKB619-17	BIOUG31759-H05	BOLD:AAN5356	MG172932	Animalia;Arthropoda;Insecta;Diptera;Chironomidae;Orthocladiinae;Smittia	Smittia	2015-05-01/08	Guelph|Arkell Research Station	43.51	-80.17
AGAKB620-17	BIOUG31759-H06	BOLD:AAO8538	MG293223	Animalia;Arthropoda;Insecta;Diptera;Psychodidae;Psychodinae;Psychoda	Psychoda	2015-05-01/08	Guelph|Arkell Research Station	43.51	-80.17
AGAKB621-17	BIOUG31759-H07	BOLD:ABA1223	MG124687	Animalia;Arthropoda;Insecta;Diptera;Cecidomyiidae	Cecidomyiidae	2015-05-01/08	Guelph|Arkell Research Station	43.51	-80.17
AGAKB622-17	BIOUG31759-H08	BOLD:ACW5117	MG176842	Animalia;Arthropoda;Insecta;Diptera;Chironomidae;Orthocladiinae;Smittia	Smittia	2015-05-01/08	Guelph|Arkell Research Station	43.51	-80.17
AGAKB623-17	BIOUG31759-H09	BOLD:AAO8538	MG297854	Animalia;Arthropoda;Insecta;Diptera;Psychodidae;Psychodinae;Psychoda	Psychoda	2015-05-01/08	Guelph|Arkell Research Station	43.51	-80.17
AGAKB626-17	BIOUG31760-A01	BOLD:ABA1245	MG171265	Animalia;Arthropoda;Insecta;Diptera;Chironomidae;Orthocladiinae;Eukiefferiella	Eukiefferiella	2015-05-01/08	Guelph|Arkell Research Station	43.51	-80.17
AGAKB627-17	BIOUG31760-A02	BOLD:AAO8538	MG289673	Animalia;Arthropoda;Insecta;Diptera;Psychodidae;Psychodinae;Psychoda	Psychoda	2015-05-01/08	Guelph|Arkell Research Station	43.51	-80.17
AGAKB628-17	BIOUG31760-A03	BOLD:ABA1223	MG114202	Animalia;Arthropoda;Insecta;Diptera;Cecidomyiidae	Cecidomyiidae	2015-05-01/08	Guelph|Arkell Research Station	43.51	-80.17
AGAKB629-17	BIOUG31760-A04	BOLD:ABA1223	MG114325	Animalia;Arthropoda;Insecta;Diptera;Cecidomyiidae	Cecidomyiidae	2015-05-01/08	Guelph|Arkell Research Station	43.51	-80.17
AGAKB630-17	BIOUG31760-A05	BOLD:ABU5526	MG178712	Animalia;Arthropoda;Insecta;Diptera;Chironomidae;Orthocladiinae	Orthocladiinae	2015-05-01/08	Guelph|Arkell Research Station	43.51	-80.17
AGAKB631-17	BIOUG31760-A06	BOLD:ABA1223	MG121990	Animalia;Arthropoda;Insecta;Diptera;Cecidomyiidae	Cecidomyiidae	2015-05-01/08	Guelph|Arkell Research Station	43.51	-80.17
AGAKB632-17	BIOUG31760-A07	BOLD:AAN5268	MG121935	Animalia;Arthropoda;Insecta;Diptera;Cecidomyiidae	Cecidomyiidae	2015-05-01/08	Guelph|Arkell Research Station	43.51	-80.17
AGAKB633-17	BIOUG31760-A08	BOLD:ACE0699	MG176669	Animalia;Arthropoda;Insecta;Diptera;Chironomidae	Chironomidae	2015-05-01/08	Guelph|Arkell Research Station	43.51	-80.17
AGAKB634-17	BIOUG31760-A09	BOLD:ACW5117	MG173680	Animalia;Arthropoda;Insecta;Diptera;Chironomidae;Orthocladiinae;Smittia	Smittia	2015-05-01/08	Guelph|Arkell Research Station	43.51	-80.17
AGAKB635-17	BIOUG31760-A10	BOLD:AAC4197	MG178089	Animalia;Arthropoda;Insecta;Diptera;Chironomidae;Orthocladiinae;Paraphaenocladius	Paraphaenocladius impensus	2015-05-01/08	Guelph|Arkell Research Station	43.51	-80.17
AGAKB636-17	BIOUG31760-A11	BOLD:AAO8538	MG293308	Animalia;Arthropoda;Insecta;Diptera;Psychodidae;Psychodinae;Psychoda	Psychoda	2015-05-01/08	Guelph|Arkell Research Station	43.51	-80.17
AGAKB637-17	BIOUG31760-A12	BOLD:AAL9076	MG296459	Animalia;Arthropoda;Insecta;Diptera;Phoridae;Metopininae;Megaselia	Megaselia	2015-05-01/08	Guelph|Arkell Research Station	43.51	-80.17
AGAKB638-17	BIOUG31760-B01	BOLD:ABA1245	MG175160	Animalia;Arthropoda;Insecta;Diptera;Chironomidae;Orthocladiinae;Eukiefferiella	Eukiefferiella	2015-05-01/08	Guelph|Arkell Research Station	43.51	-80.17
AGAKB639-17	BIOUG31760-B02	BOLD:AAC4197	MG176904	Animalia;Arthropoda;Insecta;Diptera;Chironomidae;Orthocladiinae;Paraphaenocladius	Paraphaenocladius impensus	2015-05-01/08	Guelph|Arkell Research Station	43.51	-80.17
AGAKB640-17	BIOUG31760-B03	BOLD:AAH3920	MG296158	Animalia;Arthropoda;Insecta;Diptera;Sciaridae	Sciaridae	2015-05-01/08	Guelph|Arkell Research Station	43.51	-80.17
AGAKB641-17	BIOUG31760-B04	BOLD:AAO8538	MG291030	Animalia;Arthropoda;Insecta;Diptera;Psychodidae;Psychodinae;Psychoda	Psychoda	2015-05-01/08	Guelph|Arkell Research Station	43.51	-80.17
AGAKB642-17	BIOUG31760-B05	BOLD:AAO8538	MG293213	Animalia;Arthropoda;Insecta;Diptera;Psychodidae;Psychodinae;Psychoda	Psychoda	2015-05-01/08	Guelph|Arkell Research Station	43.51	-80.17
AGAKB643-17	BIOUG31760-B06	BOLD:AAO8538	MG297184	Animalia;Arthropoda;Insecta;Diptera;Psychodidae;Psychodinae;Psychoda	Psychoda	2015-05-01/08	Guelph|Arkell Research Station	43.51	-80.17
AGAKB644-17	BIOUG31760-B07	BOLD:AAN5358	MG179295	Animalia;Arthropoda;Insecta;Diptera;Chironomidae;Orthocladiinae;Smittia	Smittia	2015-05-01/08	Guelph|Arkell Research Station	43.51	-80.17
AGAKB645-17	BIOUG31760-B08	BOLD:AAI2681	MG174019	Animalia;Arthropoda;Insecta;Diptera;Chironomidae;Orthocladiinae;Parakiefferiella	Parakiefferiella	2015-05-01/08	Guelph|Arkell Research Station	43.51	-80.17
AGAKB646-17	BIOUG31760-B09	BOLD:AAN5358	MG174679	Animalia;Arthropoda;Insecta;Diptera;Chironomidae;Orthocladiinae;Smittia	Smittia	2015-05-01/08	Guelph|Arkell Research Station	43.51	-80.17
AGAKB647-17	BIOUG31760-B10	BOLD:ABA1219	MG127727	Animalia;Arthropoda;Insecta;Diptera;Cecidomyiidae	Cecidomyiidae	2015-05-01/08	Guelph|Arkell Research Station	43.51	-80.17
AGAKB648-17	BIOUG31760-B11	BOLD:AAN5358	MG177505	Animalia;Arthropoda;Insecta;Diptera;Chironomidae;Orthocladiinae;Smittia	Smittia	2015-05-01/08	Guelph|Arkell Research Station	43.51	-80.17
AGAKB649-17	BIOUG31760-B12	BOLD:ACW5117	MG173365	Animalia;Arthropoda;Insecta;Diptera;Chironomidae;Orthocladiinae;Smittia	Smittia	2015-05-01/08	Guelph|Arkell Research Station	43.51	-80.17
AGAKB651-17	BIOUG31760-C02	BOLD:AAN5355	MG181027	Animalia;Arthropoda;Insecta;Diptera;Chironomidae;Orthocladiinae;Smittia	Smittia	2015-05-01/08	Guelph|Arkell Research Station	43.51	-80.17
AGAKB652-17	BIOUG31760-C03	BOLD:ABA1215	MG289557	Animalia;Arthropoda;Insecta;Diptera;Sciaridae;Lycoriella	Lycoriella sativae	2015-05-01/08	Guelph|Arkell Research Station	43.51	-80.17
AGAKB653-17	BIOUG31760-C04	BOLD:ABA1215	MG292179	Animalia;Arthropoda;Insecta;Diptera;Sciaridae;Lycoriella	Lycoriella sativae	2015-05-01/08	Guelph|Arkell Research Station	43.51	-80.17
AGAKB659-17	BIOUG31760-C10	BOLD:ABW2693	MG409062	Animalia;Arthropoda;Arachnida;Mesostigmata;Ascidae	Ascidae	2015-05-01/08	Guelph|Arkell Research Station	43.51	-80.17
AGAKB665-17	BIOUG31760-D04	BOLD:ACF8020	MG411007	Animalia;Arthropoda;Arachnida;Mesostigmata;Ascidae	Ascidae	2015-05-01/08	Guelph|Arkell Research Station	43.51	-80.17
AGAKB666-17	BIOUG31760-D05	BOLD:ACL9406	MG319736	Animalia;Arthropoda;Arachnida;Trombidiformes;Cunaxidae	Cunaxidae	2015-05-01/08	Guelph|Arkell Research Station	43.51	-80.17
AGAKB667-17	BIOUG31760-D06	BOLD:ABW2693	MG414814	Animalia;Arthropoda;Arachnida;Mesostigmata;Ascidae	Ascidae	2015-05-01/08	Guelph|Arkell Research Station	43.51	-80.17
AGAKB671-17	BIOUG31760-D10	BOLD:ABA5948	MG344360	Animalia;Arthropoda;Insecta;Hymenoptera;Figitidae;Eucoilinae	Eucoilinae	2015-05-01/08	Guelph|Arkell Research Station	43.51	-80.17
AGAKB672-17	BIOUG31760-D11		MG356099	Animalia;Arthropoda;Insecta;Hymenoptera;Mymaridae;Anaphes	Anaphes	2015-05-01/08	Guelph|Arkell Research Station	43.51	-80.17
AGAKB673-17	BIOUG31760-D12	BOLD:ABA5934	MG354788	Animalia;Arthropoda;Insecta;Hymenoptera;Ichneumonidae;Cryptinae	Cryptinae	2015-05-01/08	Guelph|Arkell Research Station	43.51	-80.17
AGAKC001-17	BIOUG31741-B04	BOLD:ABZ2493	MG165520	Animalia;Arthropoda;Insecta;Diptera;Tachinidae;Tachininae;Epalpus	Epalpus	2015-05-08/15	Guelph|Arkell Research Station	43.51	-80.17
AGAKC002-17	BIOUG31741-B05	BOLD:AAC2498	MG095284	Animalia;Arthropoda;Insecta;Diptera;Muscidae;Phaoniinae;Helina	Helina	2015-05-08/15	Guelph|Arkell Research Station	43.51	-80.17
AGAKC003-17	BIOUG31741-B06	BOLD:AAC2498	MG093649	Animalia;Arthropoda;Insecta;Diptera;Muscidae;Phaoniinae;Helina	Helina	2015-05-08/15	Guelph|Arkell Research Station	43.51	-80.17
AGAKC004-17	BIOUG31741-B07	BOLD:AAD0853	MG295068	Animalia;Arthropoda;Insecta;Diptera;Scathophagidae;Scathophaginae;Scathophaga	Scathophaga	2015-05-08/15	Guelph|Arkell Research Station	43.51	-80.17
AGAKC005-17	BIOUG31741-B08	BOLD:AAA3453	MG113474	Animalia;Arthropoda;Insecta;Diptera;Anthomyiidae;Anthomyiinae;Delia	Delia	2015-05-08/15	Guelph|Arkell Research Station	43.51	-80.17
AGAKC006-17	BIOUG31741-B09	BOLD:AAD0853	MG291433	Animalia;Arthropoda;Insecta;Diptera;Scathophagidae;Scathophaginae;Scathophaga	Scathophaga	2015-05-08/15	Guelph|Arkell Research Station	43.51	-80.17
AGAKC007-17	BIOUG31741-B10	BOLD:AAB1353	MG361120	Animalia;Arthropoda;Insecta;Lepidoptera;Erebidae;Hypeninae;Hypena	Hypena humuli	2015-05-08/15	Guelph|Arkell Research Station	43.51	-80.17
AGAKC008-17	BIOUG31741-B11	BOLD:AAA4171	MG360181	Animalia;Arthropoda;Insecta;Lepidoptera;Erebidae;Erebinae;Euclidiini;Caenurgina	Caenurgina crassiuscula	2015-05-08/15	Guelph|Arkell Research Station	43.51	-80.17
AGAKC009-17	BIOUG31741-B12	BOLD:AAA9251	MG363286	Animalia;Arthropoda;Insecta;Lepidoptera;Gelechiidae;Gelechiinae;Scrobipalpa	Scrobipalpa	2015-05-08/15	Guelph|Arkell Research Station	43.51	-80.17
AGAKC010-17	BIOUG31741-C01	BOLD:AAA1513	MG361006	Animalia;Arthropoda;Insecta;Lepidoptera;Plutellidae;Plutellinae;Plutella	Plutella xylostella	2015-05-08/15	Guelph|Arkell Research Station	43.51	-80.17
AGAKC011-17	BIOUG31741-C02	BOLD:ABA4842	MG059426	Animalia;Arthropoda;Insecta;Coleoptera;Elateridae;Agrypninae;Aeolus	Aeolus mellillus	2015-05-08/15	Guelph|Arkell Research Station	43.51	-80.17
AGAKC012-17	BIOUG31741-C03	BOLD:AAP6369	MG054075	Animalia;Arthropoda;Insecta;Coleoptera;Elateridae;Agrypninae;Aeolus	Aeolus mellillus	2015-05-08/15	Guelph|Arkell Research Station	43.51	-80.17
AGAKC013-17	BIOUG31741-C04	BOLD:ABA4842	MG055497	Animalia;Arthropoda;Insecta;Coleoptera;Elateridae;Agrypninae;Aeolus	Aeolus mellillus	2015-05-08/15	Guelph|Arkell Research Station	43.51	-80.17
AGAKC014-17	BIOUG31741-C05		MG375639	Animalia;Arthropoda;Insecta;Hymenoptera;Pompilidae	Pompilidae	2015-05-08/15	Guelph|Arkell Research Station	43.51	-80.17
AGAKC015-17	BIOUG31741-C06	BOLD:ABA7975	MG376315	Animalia;Arthropoda;Insecta;Hymenoptera;Tenthredinidae;Blennocampinae	Blennocampinae	2015-05-08/15	Guelph|Arkell Research Station	43.51	-80.17
AGAKC016-17	BIOUG31742-A02	BOLD:AAB2384	MG166639	Animalia;Arthropoda;Insecta;Diptera;Syrphidae;Syrphinae;Eupeodes	Eupeodes	2015-05-08/15	Guelph|Arkell Research Station	43.51	-80.17
AGAKC017-17	BIOUG31742-A03	BOLD:AAB2384	MG169985	Animalia;Arthropoda;Insecta;Diptera;Syrphidae;Syrphinae;Eupeodes	Eupeodes	2015-05-08/15	Guelph|Arkell Research Station	43.51	-80.17
AGAKC018-17	BIOUG31742-A04	BOLD:AAB2384	MG170094	Animalia;Arthropoda;Insecta;Diptera;Syrphidae;Syrphinae;Eupeodes	Eupeodes	2015-05-08/15	Guelph|Arkell Research Station	43.51	-80.17
AGAKC019-17	BIOUG31742-A05	BOLD:AAB2384	MG167447	Animalia;Arthropoda;Insecta;Diptera;Syrphidae;Syrphinae;Eupeodes	Eupeodes	2015-05-08/15	Guelph|Arkell Research Station	43.51	-80.17
AGAKC020-17	BIOUG31742-A06	BOLD:AAB2384	MG170419	Animalia;Arthropoda;Insecta;Diptera;Syrphidae;Syrphinae;Eupeodes	Eupeodes	2015-05-08/15	Guelph|Arkell Research Station	43.51	-80.17
AGAKC021-17	BIOUG31742-A07	BOLD:AAB2384	MG164857	Animalia;Arthropoda;Insecta;Diptera;Syrphidae;Syrphinae;Eupeodes	Eupeodes	2015-05-08/15	Guelph|Arkell Research Station	43.51	-80.17
AGAKC022-17	BIOUG31742-A08	BOLD:AAB2384	MG165311	Animalia;Arthropoda;Insecta;Diptera;Syrphidae;Syrphinae;Eupeodes	Eupeodes	2015-05-08/15	Guelph|Arkell Research Station	43.51	-80.17
AGAKC023-17	BIOUG31742-A09	BOLD:AAB2384	MG169540	Animalia;Arthropoda;Insecta;Diptera;Syrphidae;Syrphinae;Eupeodes	Eupeodes	2015-05-08/15	Guelph|Arkell Research Station	43.51	-80.17
AGAKC024-17	BIOUG31742-A10	BOLD:AAB2384	MG169640	Animalia;Arthropoda;Insecta;Diptera;Syrphidae;Syrphinae;Eupeodes	Eupeodes	2015-05-08/15	Guelph|Arkell Research Station	43.51	-80.17
AGAKC025-17	BIOUG31742-A11	BOLD:AAB2384	MG170523	Animalia;Arthropoda;Insecta;Diptera;Syrphidae;Syrphinae;Eupeodes	Eupeodes	2015-05-08/15	Guelph|Arkell Research Station	43.51	-80.17
AGAKC026-17	BIOUG31742-A12	BOLD:AAB2384	MG169199	Animalia;Arthropoda;Insecta;Diptera;Syrphidae;Syrphinae;Eupeodes	Eupeodes	2015-05-08/15	Guelph|Arkell Research Station	43.51	-80.17
AGAKC027-17	BIOUG31742-B01	BOLD:AAB2384	MG170338	Animalia;Arthropoda;Insecta;Diptera;Syrphidae;Syrphinae;Eupeodes	Eupeodes	2015-05-08/15	Guelph|Arkell Research Station	43.51	-80.17
AGAKC028-17	BIOUG31742-B02	BOLD:AAI1474	MG170310	Animalia;Arthropoda;Insecta;Diptera;Tachinidae;Dexiinae;Periscepsia	Periscepsia	2015-05-08/15	Guelph|Arkell Research Station	43.51	-80.17
AGAKC029-17	BIOUG31742-B03	BOLD:AAG2462	MG121308	Animalia;Arthropoda;Insecta;Diptera;Anthomyiidae;Anthomyiinae;Botanophila	Botanophila fugax	2015-05-08/15	Guelph|Arkell Research Station	43.51	-80.17
AGAKC030-17	BIOUG31742-B04	BOLD:AAA3453	MG112707	Animalia;Arthropoda;Insecta;Diptera;Anthomyiidae;Anthomyiinae;Delia	Delia	2015-05-08/15	Guelph|Arkell Research Station	43.51	-80.17
AGAKC032-17	BIOUG31742-B06	BOLD:AAA4277	MG165366	Animalia;Arthropoda;Insecta;Diptera;Syrphidae;Syrphinae;Toxomerus	Toxomerus	2015-05-08/15	Guelph|Arkell Research Station	43.51	-80.17
AGAKC033-17	BIOUG31742-B07	BOLD:AAA4277	MG167752	Animalia;Arthropoda;Insecta;Diptera;Syrphidae;Syrphinae;Toxomerus	Toxomerus	2015-05-08/15	Guelph|Arkell Research Station	43.51	-80.17
AGAKC034-17	BIOUG31742-B08	BOLD:AAA7374	MG163899	Animalia;Arthropoda;Insecta;Diptera;Syrphidae;Syrphinae;Sphaerophoria	Sphaerophoria	2015-05-08/15	Guelph|Arkell Research Station	43.51	-80.17
AGAKC035-17	BIOUG31742-B09	BOLD:ACR4394	MG114007	Animalia;Arthropoda;Insecta;Diptera;Anthomyiidae;Anthomyiinae;Delia	Delia florilega	2015-05-08/15	Guelph|Arkell Research Station	43.51	-80.17
AGAKC036-17	BIOUG31742-B10	BOLD:AAA3453	MG116809	Animalia;Arthropoda;Insecta;Diptera;Anthomyiidae;Anthomyiinae;Delia	Delia	2015-05-08/15	Guelph|Arkell Research Station	43.51	-80.17
AGAKC037-17	BIOUG31742-B11	BOLD:AAC1312	MG170449	Animalia;Arthropoda;Insecta;Diptera;Syrphidae;Syrphinae;Toxomerus	Toxomerus	2015-05-08/15	Guelph|Arkell Research Station	43.51	-80.17
AGAKC038-17	BIOUG31742-B12	BOLD:AAB2384	MG164482	Animalia;Arthropoda;Insecta;Diptera;Syrphidae;Syrphinae;Eupeodes	Eupeodes	2015-05-08/15	Guelph|Arkell Research Station	43.51	-80.17
AGAKC039-17	BIOUG31742-C01	BOLD:AAA3453	MG119648	Animalia;Arthropoda;Insecta;Diptera;Anthomyiidae;Anthomyiinae;Delia	Delia	2015-05-08/15	Guelph|Arkell Research Station	43.51	-80.17
AGAKC040-17	BIOUG31742-C02	BOLD:ACA9701	MG085857	Animalia;Arthropoda;Insecta;Diptera;Dolichopodidae;Rhaphiinae;Rhaphium	Rhaphium	2015-05-08/15	Guelph|Arkell Research Station	43.51	-80.17
AGAKC041-17	BIOUG31742-C03	BOLD:AAD0853	MG290548	Animalia;Arthropoda;Insecta;Diptera;Scathophagidae;Scathophaginae;Scathophaga	Scathophaga	2015-05-08/15	Guelph|Arkell Research Station	43.51	-80.17
AGAKC042-17	BIOUG31742-C04	BOLD:AAA3453	MG118585	Animalia;Arthropoda;Insecta;Diptera;Anthomyiidae;Anthomyiinae;Delia	Delia	2015-05-08/15	Guelph|Arkell Research Station	43.51	-80.17
AGAKC043-17	BIOUG31742-C05	BOLD:AAG2511	MG113183	Animalia;Arthropoda;Insecta;Diptera;Anthomyiidae;Anthomyiinae;Delia	Delia platura	2015-05-08/15	Guelph|Arkell Research Station	43.51	-80.17
AGAKC044-17	BIOUG31742-C06	BOLD:AAA3453	MG115687	Animalia;Arthropoda;Insecta;Diptera;Anthomyiidae;Anthomyiinae;Delia	Delia	2015-05-08/15	Guelph|Arkell Research Station	43.51	-80.17
AGAKC045-17	BIOUG31742-C07	BOLD:AAG2511	MG121682	Animalia;Arthropoda;Insecta;Diptera;Anthomyiidae;Anthomyiinae;Delia	Delia platura	2015-05-08/15	Guelph|Arkell Research Station	43.51	-80.17
AGAKC046-17	BIOUG31742-C08	BOLD:AAA3453	MG121815	Animalia;Arthropoda;Insecta;Diptera;Anthomyiidae;Anthomyiinae;Delia	Delia	2015-05-08/15	Guelph|Arkell Research Station	43.51	-80.17
AGAKC047-17	BIOUG31742-C09	BOLD:AAB2866	MG163883	Animalia;Arthropoda;Insecta;Diptera;Syrphidae;Syrphinae;Melanostoma	Melanostoma	2015-05-08/15	Guelph|Arkell Research Station	43.51	-80.17
AGAKC048-17	BIOUG31742-C10	BOLD:AAA3453	MG112423	Animalia;Arthropoda;Insecta;Diptera;Anthomyiidae;Anthomyiinae;Delia	Delia	2015-05-08/15	Guelph|Arkell Research Station	43.51	-80.17
AGAKC049-17	BIOUG31742-C11	BOLD:ACZ5374	MG118099	Animalia;Arthropoda;Insecta;Diptera;Anthomyiidae;Anthomyiinae;Lasiomma	Lasiomma	2015-05-08/15	Guelph|Arkell Research Station	43.51	-80.17
AGAKC051-17	BIOUG31742-D01	BOLD:AAA2372	MG342651	Animalia;Arthropoda;Insecta;Hymenoptera;Formicidae;Formicinae;Camponotus	Camponotus	2015-05-08/15	Guelph|Arkell Research Station	43.51	-80.17
AGAKC053-17	BIOUG31742-D03	BOLD:ABZ4364	MG353297	Animalia;Arthropoda;Insecta;Hymenoptera;Ichneumonidae;Campopleginae;Cymodusa	Cymodusa distincta	2015-05-08/15	Guelph|Arkell Research Station	43.51	-80.17
AGAKC054-17	BIOUG31742-D04	BOLD:AAD5194	MG355540	Animalia;Arthropoda;Insecta;Hymenoptera;Ichneumonidae;Pimplinae;Pimpla	Pimpla	2015-05-08/15	Guelph|Arkell Research Station	43.51	-80.17
AGAKC055-17	BIOUG31742-D05	BOLD:ACA6067	MG060273	Animalia;Arthropoda;Insecta;Coleoptera;Curculionidae;Molytinae;Conotrachelus	Conotrachelus anaglypticus	2015-05-08/15	Guelph|Arkell Research Station	43.51	-80.17
AGAKC056-17	BIOUG31742-D06	BOLD:AAB2076	MG361918	Animalia;Arthropoda;Insecta;Lepidoptera;Tortricidae;Olethreutinae;Ancylis	Ancylis	2015-05-08/15	Guelph|Arkell Research Station	43.51	-80.17
AGAKC057-17	BIOUG31745-C08	BOLD:AAU6533	MG296472	Animalia;Arthropoda;Insecta;Diptera;Phoridae;Metopininae;Megaselia	Megaselia	2015-05-08/15	Guelph|Arkell Research Station	43.51	-80.17
AGAKC058-17	BIOUG31745-C09	BOLD:AAO8538	MG290859	Animalia;Arthropoda;Insecta;Diptera;Psychodidae;Psychodinae;Psychoda	Psychoda	2015-05-08/15	Guelph|Arkell Research Station	43.51	-80.17
AGAKC059-17	BIOUG31745-C10	BOLD:ACW5117	MG146028	Animalia;Arthropoda;Insecta;Diptera;Chironomidae;Orthocladiinae;Smittia	Smittia	2015-05-08/15	Guelph|Arkell Research Station	43.51	-80.17
AGAKC060-17	BIOUG31745-C11	BOLD:AAN5355	MG143847	Animalia;Arthropoda;Insecta;Diptera;Chironomidae;Orthocladiinae;Smittia	Smittia	2015-05-08/15	Guelph|Arkell Research Station	43.51	-80.17
AGAKC061-17	BIOUG31745-C12	BOLD:ACW5117	MG140936	Animalia;Arthropoda;Insecta;Diptera;Chironomidae;Orthocladiinae;Smittia	Smittia	2015-05-08/15	Guelph|Arkell Research Station	43.51	-80.17
AGAKC062-17	BIOUG31745-D01	BOLD:ACW5117	MG148217	Animalia;Arthropoda;Insecta;Diptera;Chironomidae;Orthocladiinae;Smittia	Smittia	2015-05-08/15	Guelph|Arkell Research Station	43.51	-80.17
AGAKC063-17	BIOUG31745-D02	BOLD:AAO8538	MG294590	Animalia;Arthropoda;Insecta;Diptera;Psychodidae;Psychodinae;Psychoda	Psychoda	2015-05-08/15	Guelph|Arkell Research Station	43.51	-80.17
AGAKC064-17	BIOUG31745-D03	BOLD:AAP9858	MG292217	Animalia;Arthropoda;Insecta;Diptera;Phoridae;Metopininae;Megaselia	Megaselia	2015-05-08/15	Guelph|Arkell Research Station	43.51	-80.17
AGAKC065-17	BIOUG31745-D04	BOLD:AAM6129	MG125275	Animalia;Arthropoda;Insecta;Diptera;Cecidomyiidae	Cecidomyiidae	2015-05-08/15	Guelph|Arkell Research Station	43.51	-80.17
AGAKC066-17	BIOUG31745-D05	BOLD:AAO8538	MG298261	Animalia;Arthropoda;Insecta;Diptera;Psychodidae;Psychodinae;Psychoda	Psychoda	2015-05-08/15	Guelph|Arkell Research Station	43.51	-80.17
AGAKC067-17	BIOUG31745-D06	BOLD:AAO8538	MG296934	Animalia;Arthropoda;Insecta;Diptera;Psychodidae;Psychodinae;Psychoda	Psychoda	2015-05-08/15	Guelph|Arkell Research Station	43.51	-80.17
AGAKC068-17	BIOUG31745-D07	BOLD:AAI2601	MG144114	Animalia;Arthropoda;Insecta;Diptera;Chironomidae;Diamesinae;Pagastia	Pagastia orthogonia	2015-05-08/15	Guelph|Arkell Research Station	43.51	-80.17
AGAKC069-17	BIOUG31745-D08	BOLD:AAP4697	MG291271	Animalia;Arthropoda;Insecta;Diptera;Phoridae;Phorinae;Triphleba	Triphleba	2015-05-08/15	Guelph|Arkell Research Station	43.51	-80.17
AGAKC070-17	BIOUG31745-D09	BOLD:AAG0314	MG142694	Animalia;Arthropoda;Insecta;Diptera;Chironomidae;Tanypodinae;Psectrotanypus	Psectrotanypus sp. ES01	2015-05-08/15	Guelph|Arkell Research Station	43.51	-80.17
AGAKC071-17	BIOUG31745-D10	BOLD:ACR4350	MG295459	Animalia;Arthropoda;Insecta;Diptera;Sciaridae;Bradysia	Bradysia placida	2015-05-08/15	Guelph|Arkell Research Station	43.51	-80.17
AGAKC072-17	BIOUG31745-D11	BOLD:AAF1049	MG119582	Animalia;Arthropoda;Insecta;Diptera;Agromyzidae;Phytomyzinae;Cerodontha	Cerodontha fasciata	2015-05-08/15	Guelph|Arkell Research Station	43.51	-80.17
AGAKC073-17	BIOUG31745-D12	BOLD:AAM9254	MG297884	Animalia;Arthropoda;Insecta;Diptera;Sciaridae;Bradysia	Bradysia pallipes	2015-05-08/15	Guelph|Arkell Research Station	43.51	-80.17
AGAKC074-17	BIOUG31745-E01	BOLD:ABA1223	MG127992	Animalia;Arthropoda;Insecta;Diptera;Cecidomyiidae	Cecidomyiidae	2015-05-08/15	Guelph|Arkell Research Station	43.51	-80.17
AGAKC075-17	BIOUG31745-E02	BOLD:AAM7064	MG139976	Animalia;Arthropoda;Insecta;Diptera;Chironomidae;Orthocladiinae;Smittia	Smittia sp. 14ES	2015-05-08/15	Guelph|Arkell Research Station	43.51	-80.17
AGAKC076-17	BIOUG31745-E03	BOLD:AAH3920	MG291154	Animalia;Arthropoda;Insecta;Diptera;Sciaridae	Sciaridae	2015-05-08/15	Guelph|Arkell Research Station	43.51	-80.17
AGAKC077-17	BIOUG31745-E04	BOLD:ACR4350	MG297287	Animalia;Arthropoda;Insecta;Diptera;Sciaridae;Bradysia	Bradysia placida	2015-05-08/15	Guelph|Arkell Research Station	43.51	-80.17
AGAKC078-17	BIOUG31745-E05	BOLD:AAN5355	MG141767	Animalia;Arthropoda;Insecta;Diptera;Chironomidae;Orthocladiinae;Smittia	Smittia	2015-05-08/15	Guelph|Arkell Research Station	43.51	-80.17
AGAKC079-17	BIOUG31745-E06	BOLD:AAA3453	MG121285	Animalia;Arthropoda;Insecta;Diptera;Anthomyiidae;Anthomyiinae;Delia	Delia	2015-05-08/15	Guelph|Arkell Research Station	43.51	-80.17
AGAKC080-17	BIOUG31745-E07	BOLD:AAN5358	MG139276	Animalia;Arthropoda;Insecta;Diptera;Chironomidae;Orthocladiinae;Smittia	Smittia	2015-05-08/15	Guelph|Arkell Research Station	43.51	-80.17
AGAKC081-17	BIOUG31745-E08	BOLD:AAG7070	MG091283	Animalia;Arthropoda;Insecta;Diptera;Lonchaeidae;Lonchaeinae;Lonchaea	Lonchaea	2015-05-08/15	Guelph|Arkell Research Station	43.51	-80.17
AGAKC082-17	BIOUG31745-E09	BOLD:AAO8538	MG296571	Animalia;Arthropoda;Insecta;Diptera;Psychodidae;Psychodinae;Psychoda	Psychoda	2015-05-08/15	Guelph|Arkell Research Station	43.51	-80.17
AGAKC083-17	BIOUG31745-E10	BOLD:ACV3127	MG122366	Animalia;Arthropoda;Insecta;Diptera;Cecidomyiidae	Cecidomyiidae	2015-05-08/15	Guelph|Arkell Research Station	43.51	-80.17
AGAKC084-17	BIOUG31745-E11	BOLD:AAO8538	MG288863	Animalia;Arthropoda;Insecta;Diptera;Psychodidae;Psychodinae;Psychoda	Psychoda	2015-05-08/15	Guelph|Arkell Research Station	43.51	-80.17
AGAKC085-17	BIOUG31745-E12	BOLD:AAO8538	MG291482	Animalia;Arthropoda;Insecta;Diptera;Psychodidae;Psychodinae;Psychoda	Psychoda	2015-05-08/15	Guelph|Arkell Research Station	43.51	-80.17
AGAKC086-17	BIOUG31745-F01	BOLD:AAO8538	MG293874	Animalia;Arthropoda;Insecta;Diptera;Psychodidae;Psychodinae;Psychoda	Psychoda	2015-05-08/15	Guelph|Arkell Research Station	43.51	-80.17
AGAKC087-17	BIOUG31745-F02	BOLD:AAN5355	MG145154	Animalia;Arthropoda;Insecta;Diptera;Chironomidae;Orthocladiinae;Smittia	Smittia	2015-05-08/15	Guelph|Arkell Research Station	43.51	-80.17
AGAKC088-17	BIOUG31745-F03	BOLD:AAO8538	MG293919	Animalia;Arthropoda;Insecta;Diptera;Psychodidae;Psychodinae;Psychoda	Psychoda	2015-05-08/15	Guelph|Arkell Research Station	43.51	-80.17
AGAKC089-17	BIOUG31745-F04	BOLD:AAO8538	MG292284	Animalia;Arthropoda;Insecta;Diptera;Psychodidae;Psychodinae;Psychoda	Psychoda	2015-05-08/15	Guelph|Arkell Research Station	43.51	-80.17
AGAKC090-17	BIOUG31745-F05	BOLD:AAN6447	MG294646	Animalia;Arthropoda;Insecta;Diptera;Sciaridae;Corynoptera	Corynoptera perpusilla	2015-05-08/15	Guelph|Arkell Research Station	43.51	-80.17
AGAKC091-17	BIOUG31745-F06	BOLD:ACR4350	MG292931	Animalia;Arthropoda;Insecta;Diptera;Sciaridae;Bradysia	Bradysia placida	2015-05-08/15	Guelph|Arkell Research Station	43.51	-80.17
AGAKC092-17	BIOUG31745-F07	BOLD:AAO8538	MG292510	Animalia;Arthropoda;Insecta;Diptera;Psychodidae;Psychodinae;Psychoda	Psychoda	2015-05-08/15	Guelph|Arkell Research Station	43.51	-80.17
AGAKC093-17	BIOUG31745-F08	BOLD:ACX6055	MG297017	Animalia;Arthropoda;Insecta;Diptera;Phoridae;Metopininae;Megaselia	Megaselia	2015-05-08/15	Guelph|Arkell Research Station	43.51	-80.17
AGAKC094-17	BIOUG31745-F09	BOLD:AAM7064	MG142571	Animalia;Arthropoda;Insecta;Diptera;Chironomidae;Orthocladiinae;Smittia	Smittia sp. 14ES	2015-05-08/15	Guelph|Arkell Research Station	43.51	-80.17
AGAKC095-17	BIOUG31745-F10	BOLD:AAN5355	MG144653	Animalia;Arthropoda;Insecta;Diptera;Chironomidae;Orthocladiinae;Smittia	Smittia	2015-05-08/15	Guelph|Arkell Research Station	43.51	-80.17
AGAKC096-17	BIOUG31745-F11	BOLD:ABX3194	MG295772	Animalia;Arthropoda;Insecta;Diptera;Sciaridae;Bradysia	Bradysia peraffinis	2015-05-08/15	Guelph|Arkell Research Station	43.51	-80.17
AGAKC097-17	BIOUG31745-F12	BOLD:AAO8538	MG294407	Animalia;Arthropoda;Insecta;Diptera;Psychodidae;Psychodinae;Psychoda	Psychoda	2015-05-08/15	Guelph|Arkell Research Station	43.51	-80.17
AGAKC098-17	BIOUG31745-G01	BOLD:AAC4197	MG145763	Animalia;Arthropoda;Insecta;Diptera;Chironomidae;Orthocladiinae;Paraphaenocladius	Paraphaenocladius impensus	2015-05-08/15	Guelph|Arkell Research Station	43.51	-80.17
AGAKC099-17	BIOUG31745-G02	BOLD:AAO8538	MG290060	Animalia;Arthropoda;Insecta;Diptera;Psychodidae;Psychodinae;Psychoda	Psychoda	2015-05-08/15	Guelph|Arkell Research Station	43.51	-80.17
AGAKC100-17	BIOUG31745-G03	BOLD:ABA1226	MG143020	Animalia;Arthropoda;Insecta;Diptera;Chironomidae;Orthocladiinae;Smittia	Smittia	2015-05-08/15	Guelph|Arkell Research Station	43.51	-80.17
AGAKC102-17	BIOUG31745-G05	BOLD:AAO8538	MG290253	Animalia;Arthropoda;Insecta;Diptera;Psychodidae;Psychodinae;Psychoda	Psychoda	2015-05-08/15	Guelph|Arkell Research Station	43.51	-80.17
AGAKC103-17	BIOUG31745-G06	BOLD:AAO8538	MG292041	Animalia;Arthropoda;Insecta;Diptera;Psychodidae;Psychodinae;Psychoda	Psychoda	2015-05-08/15	Guelph|Arkell Research Station	43.51	-80.17
AGAKC105-17	BIOUG31745-G08	BOLD:AAO8538	MG298622	Animalia;Arthropoda;Insecta;Diptera;Psychodidae;Psychodinae;Psychoda	Psychoda	2015-05-08/15	Guelph|Arkell Research Station	43.51	-80.17
AGAKC106-17	BIOUG31745-G09	BOLD:AAO8538	MG295506	Animalia;Arthropoda;Insecta;Diptera;Psychodidae;Psychodinae;Psychoda	Psychoda	2015-05-08/15	Guelph|Arkell Research Station	43.51	-80.17
AGAKC107-17	BIOUG31745-G10	BOLD:ACR4350	MG292771	Animalia;Arthropoda;Insecta;Diptera;Sciaridae;Bradysia	Bradysia placida	2015-05-08/15	Guelph|Arkell Research Station	43.51	-80.17
AGAKC108-17	BIOUG31745-G11	BOLD:AAL9079	MG292565	Animalia;Arthropoda;Insecta;Diptera;Phoridae;Metopininae;Megaselia	Megaselia	2015-05-08/15	Guelph|Arkell Research Station	43.51	-80.17
AGAKC109-17	BIOUG31745-G12	BOLD:AAG7070	MG092723	Animalia;Arthropoda;Insecta;Diptera;Lonchaeidae;Lonchaeinae;Lonchaea	Lonchaea	2015-05-08/15	Guelph|Arkell Research Station	43.51	-80.17
AGAKC110-17	BIOUG31745-H01	BOLD:ACW5117	MG144941	Animalia;Arthropoda;Insecta;Diptera;Chironomidae;Orthocladiinae;Smittia	Smittia	2015-05-08/15	Guelph|Arkell Research Station	43.51	-80.17
AGAKC111-17	BIOUG31745-H02	BOLD:ACR4350	MG294508	Animalia;Arthropoda;Insecta;Diptera;Sciaridae;Bradysia	Bradysia placida	2015-05-08/15	Guelph|Arkell Research Station	43.51	-80.17
AGAKC112-17	BIOUG31745-H03	BOLD:AAO8538	MG291792	Animalia;Arthropoda;Insecta;Diptera;Psychodidae;Psychodinae;Psychoda	Psychoda	2015-05-08/15	Guelph|Arkell Research Station	43.51	-80.17
AGAKC113-17	BIOUG31745-H04	BOLD:ACV3368	MG138406	Animalia;Arthropoda;Insecta;Diptera;Chironomidae;Orthocladiinae;Orthocladius	Orthocladius dorenus	2015-05-08/15	Guelph|Arkell Research Station	43.51	-80.17
AGAKC114-17	BIOUG31745-H05	BOLD:ACW5117	MG140893	Animalia;Arthropoda;Insecta;Diptera;Chironomidae;Orthocladiinae;Smittia	Smittia	2015-05-08/15	Guelph|Arkell Research Station	43.51	-80.17
AGAKC115-17	BIOUG31745-H06	BOLD:ABW1187	MG088171	Animalia;Arthropoda;Insecta;Diptera;Iteaphila-group;Iteaphila	Iteaphila	2015-05-08/15	Guelph|Arkell Research Station	43.51	-80.17
AGAKC116-17	BIOUG31745-H07	BOLD:AAO8538	MG297283	Animalia;Arthropoda;Insecta;Diptera;Psychodidae;Psychodinae;Psychoda	Psychoda	2015-05-08/15	Guelph|Arkell Research Station	43.51	-80.17
AGAKC117-17	BIOUG31745-H08	BOLD:ACU3687	MG118355	Animalia;Arthropoda;Insecta;Diptera;Agromyzidae	Agromyzidae	2015-05-08/15	Guelph|Arkell Research Station	43.51	-80.17
AGAKC118-17	BIOUG31745-H09	BOLD:AAP6465	MG291333	Animalia;Arthropoda;Insecta;Diptera;Sciaridae;Corynoptera	Corynoptera cursor	2015-05-08/15	Guelph|Arkell Research Station	43.51	-80.17
AGAKC119-17	BIOUG31745-H10	BOLD:ABA1215	MG297604	Animalia;Arthropoda;Insecta;Diptera;Sciaridae;Lycoriella	Lycoriella sativae	2015-05-08/15	Guelph|Arkell Research Station	43.51	-80.17
AGAKC120-17	BIOUG31745-H11	BOLD:AAL7370	MG145022	Animalia;Arthropoda;Insecta;Diptera;Chironomidae;Tanypodinae;Procladius	Procladius	2015-05-08/15	Guelph|Arkell Research Station	43.51	-80.17
AGAKC121-17	BIOUG31746-A01	BOLD:AAO8538	MG294666	Animalia;Arthropoda;Insecta;Diptera;Psychodidae;Psychodinae;Psychoda	Psychoda	2015-05-08/15	Guelph|Arkell Research Station	43.51	-80.17
AGAKC122-17	BIOUG31746-A02	BOLD:AAH3920	MG294874	Animalia;Arthropoda;Insecta;Diptera;Sciaridae	Sciaridae	2015-05-08/15	Guelph|Arkell Research Station	43.51	-80.17
AGAKC123-17	BIOUG31746-A03	BOLD:AAN5355	MG147907	Animalia;Arthropoda;Insecta;Diptera;Chironomidae;Orthocladiinae;Smittia	Smittia	2015-05-08/15	Guelph|Arkell Research Station	43.51	-80.17
AGAKC124-17	BIOUG31746-A04	BOLD:AAO8538	MG291462	Animalia;Arthropoda;Insecta;Diptera;Psychodidae;Psychodinae;Psychoda	Psychoda	2015-05-08/15	Guelph|Arkell Research Station	43.51	-80.17
AGAKC125-17	BIOUG31746-A05	BOLD:AAN5358	MG142334	Animalia;Arthropoda;Insecta;Diptera;Chironomidae;Orthocladiinae;Smittia	Smittia	2015-05-08/15	Guelph|Arkell Research Station	43.51	-80.17
AGAKC126-17	BIOUG31746-A06	BOLD:ACA9275	MG146651	Animalia;Arthropoda;Insecta;Diptera;Chironomidae;Chironominae;Chironomus	Chironomus	2015-05-08/15	Guelph|Arkell Research Station	43.51	-80.17
AGAKC127-17	BIOUG31746-A07	BOLD:AAP3587	MG118978	Animalia;Arthropoda;Insecta;Diptera;Agromyzidae	Agromyzidae	2015-05-08/15	Guelph|Arkell Research Station	43.51	-80.17
AGAKC128-17	BIOUG31746-A08	BOLD:AAN5355	MG140205	Animalia;Arthropoda;Insecta;Diptera;Chironomidae;Orthocladiinae;Smittia	Smittia	2015-05-08/15	Guelph|Arkell Research Station	43.51	-80.17
AGAKC129-17	BIOUG31746-A09	BOLD:AAN5355	MG146662	Animalia;Arthropoda;Insecta;Diptera;Chironomidae;Orthocladiinae;Smittia	Smittia	2015-05-08/15	Guelph|Arkell Research Station	43.51	-80.17
AGAKC130-17	BIOUG31746-A10	BOLD:AAG2452	MG116990	Animalia;Arthropoda;Insecta;Diptera;Anthomyiidae;Anthomyiinae	Anthomyiinae	2015-05-08/15	Guelph|Arkell Research Station	43.51	-80.17
AGAKC131-17	BIOUG31746-A11	BOLD:AAG6433	MG174660	Animalia;Arthropoda;Insecta;Diptera;Ceratopogonidae;Forcipomyiinae;Forcipomyia	Forcipomyia	2015-05-08/15	Guelph|Arkell Research Station	43.51	-80.17
AGAKC133-17	BIOUG31746-B01	BOLD:AAH3920	MG296384	Animalia;Arthropoda;Insecta;Diptera;Sciaridae	Sciaridae	2015-05-08/15	Guelph|Arkell Research Station	43.51	-80.17
AGAKC134-17	BIOUG31746-B02	BOLD:AAO8538	MG295630	Animalia;Arthropoda;Insecta;Diptera;Psychodidae;Psychodinae;Psychoda	Psychoda	2015-05-08/15	Guelph|Arkell Research Station	43.51	-80.17
AGAKC135-17	BIOUG31746-B03	BOLD:ACV3368	MG147649	Animalia;Arthropoda;Insecta;Diptera;Chironomidae;Orthocladiinae;Orthocladius	Orthocladius dorenus	2015-05-08/15	Guelph|Arkell Research Station	43.51	-80.17
AGAKC136-17	BIOUG31746-B04	BOLD:AAO8538	MG288784	Animalia;Arthropoda;Insecta;Diptera;Psychodidae;Psychodinae;Psychoda	Psychoda	2015-05-08/15	Guelph|Arkell Research Station	43.51	-80.17
AGAKC137-17	BIOUG31746-B05	BOLD:AAO8538	MG290935	Animalia;Arthropoda;Insecta;Diptera;Psychodidae;Psychodinae;Psychoda	Psychoda	2015-05-08/15	Guelph|Arkell Research Station	43.51	-80.17
AGAKC138-17	BIOUG31746-B06	BOLD:ACW5117	MG141595	Animalia;Arthropoda;Insecta;Diptera;Chironomidae;Orthocladiinae;Smittia	Smittia	2015-05-08/15	Guelph|Arkell Research Station	43.51	-80.17
AGAKC139-17	BIOUG31746-B07	BOLD:AAO8538	MG297024	Animalia;Arthropoda;Insecta;Diptera;Psychodidae;Psychodinae;Psychoda	Psychoda	2015-05-08/15	Guelph|Arkell Research Station	43.51	-80.17
AGAKC140-17	BIOUG31746-B08	BOLD:AAN5356	MG139257	Animalia;Arthropoda;Insecta;Diptera;Chironomidae;Orthocladiinae;Smittia	Smittia	2015-05-08/15	Guelph|Arkell Research Station	43.51	-80.17
AGAKC141-17	BIOUG31746-B09	BOLD:AAI7960	MG113238	Animalia;Arthropoda;Insecta;Diptera;Agromyzidae;Agromyzinae;Japanagromyza	Japanagromyza viridula	2015-05-08/15	Guelph|Arkell Research Station	43.51	-80.17
AGAKC142-17	BIOUG31746-B10	BOLD:AAN5356	MG139619	Animalia;Arthropoda;Insecta;Diptera;Chironomidae;Orthocladiinae;Smittia	Smittia	2015-05-08/15	Guelph|Arkell Research Station	43.51	-80.17
AGAKC143-17	BIOUG31746-B11	BOLD:AAO8538	MG296032	Animalia;Arthropoda;Insecta;Diptera;Psychodidae;Psychodinae;Psychoda	Psychoda	2015-05-08/15	Guelph|Arkell Research Station	43.51	-80.17
AGAKC144-17	BIOUG31746-B12	BOLD:AAO8538	MG293635	Animalia;Arthropoda;Insecta;Diptera;Psychodidae;Psychodinae;Psychoda	Psychoda	2015-05-08/15	Guelph|Arkell Research Station	43.51	-80.17
AGAKC145-17	BIOUG31746-C01	BOLD:AAO8538	MG295731	Animalia;Arthropoda;Insecta;Diptera;Psychodidae;Psychodinae;Psychoda	Psychoda	2015-05-08/15	Guelph|Arkell Research Station	43.51	-80.17
AGAKC146-17	BIOUG31746-C02	BOLD:ACZ5374	MG112206	Animalia;Arthropoda;Insecta;Diptera;Anthomyiidae;Anthomyiinae;Lasiomma	Lasiomma	2015-05-08/15	Guelph|Arkell Research Station	43.51	-80.17
AGAKC147-17	BIOUG31746-C03	BOLD:ACX6055	MG293111	Animalia;Arthropoda;Insecta;Diptera;Phoridae;Metopininae;Megaselia	Megaselia	2015-05-08/15	Guelph|Arkell Research Station	43.51	-80.17
AGAKC148-17	BIOUG31746-C04	BOLD:AAO8538	MG289023	Animalia;Arthropoda;Insecta;Diptera;Psychodidae;Psychodinae;Psychoda	Psychoda	2015-05-08/15	Guelph|Arkell Research Station	43.51	-80.17
AGAKC149-17	BIOUG31746-C05	BOLD:AAO8538	MG289162	Animalia;Arthropoda;Insecta;Diptera;Psychodidae;Psychodinae;Psychoda	Psychoda	2015-05-08/15	Guelph|Arkell Research Station	43.51	-80.17
AGAKC150-17	BIOUG31746-C06	BOLD:AAN5358	MG138366	Animalia;Arthropoda;Insecta;Diptera;Chironomidae;Orthocladiinae;Smittia	Smittia	2015-05-08/15	Guelph|Arkell Research Station	43.51	-80.17
AGAKC151-17	BIOUG31746-C07	BOLD:AAN5355	MG144873	Animalia;Arthropoda;Insecta;Diptera;Chironomidae;Orthocladiinae;Smittia	Smittia	2015-05-08/15	Guelph|Arkell Research Station	43.51	-80.17
AGAKC152-17	BIOUG31746-C08	BOLD:AAA3453	MG112404	Animalia;Arthropoda;Insecta;Diptera;Anthomyiidae;Anthomyiinae;Delia	Delia	2015-05-08/15	Guelph|Arkell Research Station	43.51	-80.17
AGAKC153-17	BIOUG31746-C09	BOLD:AAO8538	MG292187	Animalia;Arthropoda;Insecta;Diptera;Psychodidae;Psychodinae;Psychoda	Psychoda	2015-05-08/15	Guelph|Arkell Research Station	43.51	-80.17
AGAKC154-17	BIOUG31746-C10	BOLD:ACR4350	MG290933	Animalia;Arthropoda;Insecta;Diptera;Sciaridae;Bradysia	Bradysia placida	2015-05-08/15	Guelph|Arkell Research Station	43.51	-80.17
AGAKC155-17	BIOUG31746-C11	BOLD:AAO8538	MG298604	Animalia;Arthropoda;Insecta;Diptera;Psychodidae;Psychodinae;Psychoda	Psychoda	2015-05-08/15	Guelph|Arkell Research Station	43.51	-80.17
AGAKC156-17	BIOUG31746-C12	BOLD:AAG7283	MG150408	Animalia;Arthropoda;Insecta;Diptera;Sphaeroceridae;Limosininae;Apteromyia	Apteromyia	2015-05-08/15	Guelph|Arkell Research Station	43.51	-80.17
AGAKC157-17	BIOUG31746-D01	BOLD:AAO8538	MG296157	Animalia;Arthropoda;Insecta;Diptera;Psychodidae;Psychodinae;Psychoda	Psychoda	2015-05-08/15	Guelph|Arkell Research Station	43.51	-80.17
AGAKC158-17	BIOUG31746-D02	BOLD:AAO8538	MG296654	Animalia;Arthropoda;Insecta;Diptera;Psychodidae;Psychodinae;Psychoda	Psychoda	2015-05-08/15	Guelph|Arkell Research Station	43.51	-80.17
AGAKC159-17	BIOUG31746-D03	BOLD:AAO8538	MG293962	Animalia;Arthropoda;Insecta;Diptera;Psychodidae;Psychodinae;Psychoda	Psychoda	2015-05-08/15	Guelph|Arkell Research Station	43.51	-80.17
AGAKC160-17	BIOUG31746-D04	BOLD:AAM7064	MG141780	Animalia;Arthropoda;Insecta;Diptera;Chironomidae;Orthocladiinae;Smittia	Smittia sp. 14ES	2015-05-08/15	Guelph|Arkell Research Station	43.51	-80.17
AGAKC161-17	BIOUG31746-D05	BOLD:AAO8538	MG290815	Animalia;Arthropoda;Insecta;Diptera;Psychodidae;Psychodinae;Psychoda	Psychoda	2015-05-08/15	Guelph|Arkell Research Station	43.51	-80.17
AGAKC162-17	BIOUG31746-D06	BOLD:AAG8493	MG077717	Animalia;Arthropoda;Insecta;Diptera;Drosophilidae;Drosophilinae;Scaptomyza	Scaptomyza pallida	2015-05-08/15	Guelph|Arkell Research Station	43.51	-80.17
AGAKC163-17	BIOUG31746-D07		MG112598	Animalia;Arthropoda;Insecta;Diptera;Agromyzidae;Phytomyzinae;Cerodontha	Cerodontha muscina	2015-05-08/15	Guelph|Arkell Research Station	43.51	-80.17
AGAKC164-17	BIOUG31746-D08	BOLD:AAN5355	MG144779	Animalia;Arthropoda;Insecta;Diptera;Chironomidae;Orthocladiinae;Smittia	Smittia	2015-05-08/15	Guelph|Arkell Research Station	43.51	-80.17
AGAKC165-17	BIOUG31746-D09	BOLD:AAO8538	MG297509	Animalia;Arthropoda;Insecta;Diptera;Psychodidae;Psychodinae;Psychoda	Psychoda	2015-05-08/15	Guelph|Arkell Research Station	43.51	-80.17
AGAKC166-17	BIOUG31746-D10	BOLD:AAO8538	MG292206	Animalia;Arthropoda;Insecta;Diptera;Psychodidae;Psychodinae;Psychoda	Psychoda	2015-05-08/15	Guelph|Arkell Research Station	43.51	-80.17
AGAKC167-17	BIOUG31746-D11	BOLD:AAN5355	MG145561	Animalia;Arthropoda;Insecta;Diptera;Chironomidae;Orthocladiinae;Smittia	Smittia	2015-05-08/15	Guelph|Arkell Research Station	43.51	-80.17
AGAKC168-17	BIOUG31746-D12	BOLD:AAO8538	MG290461	Animalia;Arthropoda;Insecta;Diptera;Psychodidae;Psychodinae;Psychoda	Psychoda	2015-05-08/15	Guelph|Arkell Research Station	43.51	-80.17
AGAKC169-17	BIOUG31746-E01	BOLD:AAO8538	MG291620	Animalia;Arthropoda;Insecta;Diptera;Psychodidae;Psychodinae;Psychoda	Psychoda	2015-05-08/15	Guelph|Arkell Research Station	43.51	-80.17
AGAKC170-17	BIOUG31746-E02	BOLD:AAM9242	MG292189	Animalia;Arthropoda;Insecta;Diptera;Sciaridae;Corynoptera	Corynoptera melanochaeta	2015-05-08/15	Guelph|Arkell Research Station	43.51	-80.17
AGAKC171-17	BIOUG31746-E03	BOLD:AAO8538	MG298134	Animalia;Arthropoda;Insecta;Diptera;Psychodidae;Psychodinae;Psychoda	Psychoda	2015-05-08/15	Guelph|Arkell Research Station	43.51	-80.17
AGAKC172-17	BIOUG31746-E04	BOLD:AAO8538	MG291400	Animalia;Arthropoda;Insecta;Diptera;Psychodidae;Psychodinae;Psychoda	Psychoda	2015-05-08/15	Guelph|Arkell Research Station	43.51	-80.17
AGAKC173-17	BIOUG31746-E05	BOLD:AAM9242	MG291077	Animalia;Arthropoda;Insecta;Diptera;Sciaridae;Corynoptera	Corynoptera melanochaeta	2015-05-08/15	Guelph|Arkell Research Station	43.51	-80.17
AGAKC174-17	BIOUG31746-E06	BOLD:AAO8538	MG293478	Animalia;Arthropoda;Insecta;Diptera;Psychodidae;Psychodinae;Psychoda	Psychoda	2015-05-08/15	Guelph|Arkell Research Station	43.51	-80.17
AGAKC175-17	BIOUG31746-E07	BOLD:AAN5355	MG143156	Animalia;Arthropoda;Insecta;Diptera;Chironomidae;Orthocladiinae;Smittia	Smittia	2015-05-08/15	Guelph|Arkell Research Station	43.51	-80.17
AGAKC176-17	BIOUG31746-E08	BOLD:ACP6694	MG143314	Animalia;Arthropoda;Insecta;Diptera;Chironomidae;Orthocladiinae	Orthocladiinae	2015-05-08/15	Guelph|Arkell Research Station	43.51	-80.17
AGAKC177-17	BIOUG31746-E09	BOLD:AAO8538	MG289830	Animalia;Arthropoda;Insecta;Diptera;Psychodidae;Psychodinae;Psychoda	Psychoda	2015-05-08/15	Guelph|Arkell Research Station	43.51	-80.17
AGAKC178-17	BIOUG31746-E10	BOLD:AAP4697	MG294398	Animalia;Arthropoda;Insecta;Diptera;Phoridae;Phorinae;Triphleba	Triphleba	2015-05-08/15	Guelph|Arkell Research Station	43.51	-80.17
AGAKC179-17	BIOUG31746-E11	BOLD:ACW5117	MG140283	Animalia;Arthropoda;Insecta;Diptera;Chironomidae;Orthocladiinae;Smittia	Smittia	2015-05-08/15	Guelph|Arkell Research Station	43.51	-80.17
AGAKC180-17	BIOUG31746-E12	BOLD:AAF9314	MG292146	Animalia;Arthropoda;Insecta;Diptera;Psychodidae;Psychodinae;Psychoda	Psychoda	2015-05-08/15	Guelph|Arkell Research Station	43.51	-80.17
AGAKC181-17	BIOUG31746-F01	BOLD:AAN6447	MG296119	Animalia;Arthropoda;Insecta;Diptera;Sciaridae;Corynoptera	Corynoptera perpusilla	2015-05-08/15	Guelph|Arkell Research Station	43.51	-80.17
AGAKC182-17	BIOUG31746-F02	BOLD:AAO8538	MG296824	Animalia;Arthropoda;Insecta;Diptera;Psychodidae;Psychodinae;Psychoda	Psychoda	2015-05-08/15	Guelph|Arkell Research Station	43.51	-80.17
AGAKC183-17	BIOUG31746-F03	BOLD:ACW5117	MG141121	Animalia;Arthropoda;Insecta;Diptera;Chironomidae;Orthocladiinae;Smittia	Smittia	2015-05-08/15	Guelph|Arkell Research Station	43.51	-80.17
AGAKC184-17	BIOUG31746-F04	BOLD:AAN6447	MG291153	Animalia;Arthropoda;Insecta;Diptera;Sciaridae;Corynoptera	Corynoptera perpusilla	2015-05-08/15	Guelph|Arkell Research Station	43.51	-80.17
AGAKC185-17	BIOUG31746-F05	BOLD:AAO8538	MG291348	Animalia;Arthropoda;Insecta;Diptera;Psychodidae;Psychodinae;Psychoda	Psychoda	2015-05-08/15	Guelph|Arkell Research Station	43.51	-80.17
AGAKC186-17	BIOUG31746-F06	BOLD:AAO8538	MG292466	Animalia;Arthropoda;Insecta;Diptera;Psychodidae;Psychodinae;Psychoda	Psychoda	2015-05-08/15	Guelph|Arkell Research Station	43.51	-80.17
AGAKC187-17	BIOUG31746-F07	BOLD:AAO8538	MG290141	Animalia;Arthropoda;Insecta;Diptera;Psychodidae;Psychodinae;Psychoda	Psychoda	2015-05-08/15	Guelph|Arkell Research Station	43.51	-80.17
AGAKC188-17	BIOUG31746-F08	BOLD:AAN6447	MG292167	Animalia;Arthropoda;Insecta;Diptera;Sciaridae;Corynoptera	Corynoptera perpusilla	2015-05-08/15	Guelph|Arkell Research Station	43.51	-80.17
AGAKC189-17	BIOUG31746-F09	BOLD:ABU5526	MG140707	Animalia;Arthropoda;Insecta;Diptera;Chironomidae;Orthocladiinae	Orthocladiinae	2015-05-08/15	Guelph|Arkell Research Station	43.51	-80.17
AGAKC190-17	BIOUG31746-F10	BOLD:AAO8538	MG291510	Animalia;Arthropoda;Insecta;Diptera;Psychodidae;Psychodinae;Psychoda	Psychoda	2015-05-08/15	Guelph|Arkell Research Station	43.51	-80.17
AGAKC191-17	BIOUG31746-F11	BOLD:AAN5358	MG146069	Animalia;Arthropoda;Insecta;Diptera;Chironomidae;Orthocladiinae;Smittia	Smittia	2015-05-08/15	Guelph|Arkell Research Station	43.51	-80.17
AGAKC192-17	BIOUG31746-F12	BOLD:AAG1741	MG092685	Animalia;Arthropoda;Insecta;Diptera;Muscidae;Coenosiinae;Coenosia	Coenosia	2015-05-08/15	Guelph|Arkell Research Station	43.51	-80.17
AGAKC193-17	BIOUG31746-G01	BOLD:ACR4350	MG298204	Animalia;Arthropoda;Insecta;Diptera;Sciaridae;Bradysia	Bradysia placida	2015-05-08/15	Guelph|Arkell Research Station	43.51	-80.17
AGAKC194-17	BIOUG31746-G02	BOLD:AAN5356	MG145727	Animalia;Arthropoda;Insecta;Diptera;Chironomidae;Orthocladiinae;Smittia	Smittia	2015-05-08/15	Guelph|Arkell Research Station	43.51	-80.17
AGAKC195-17	BIOUG31746-G03	BOLD:ACW5117	MG147113	Animalia;Arthropoda;Insecta;Diptera;Chironomidae;Orthocladiinae;Smittia	Smittia	2015-05-08/15	Guelph|Arkell Research Station	43.51	-80.17
AGAKC196-17	BIOUG31746-G04	BOLD:AAH3920	MG295167	Animalia;Arthropoda;Insecta;Diptera;Sciaridae	Sciaridae	2015-05-08/15	Guelph|Arkell Research Station	43.51	-80.17
AGAKC197-17	BIOUG31746-G05	BOLD:ACW5117	MG141967	Animalia;Arthropoda;Insecta;Diptera;Chironomidae;Orthocladiinae;Smittia	Smittia	2015-05-08/15	Guelph|Arkell Research Station	43.51	-80.17
AGAKC198-17	BIOUG31746-G06	BOLD:AAN5356	MG138359	Animalia;Arthropoda;Insecta;Diptera;Chironomidae;Orthocladiinae;Smittia	Smittia	2015-05-08/15	Guelph|Arkell Research Station	43.51	-80.17
AGAKC199-17	BIOUG31746-G07	BOLD:AAN5355	MG138576	Animalia;Arthropoda;Insecta;Diptera;Chironomidae;Orthocladiinae;Smittia	Smittia	2015-05-08/15	Guelph|Arkell Research Station	43.51	-80.17
AGAKC200-17	BIOUG31746-G08	BOLD:AAN5341	MG140816	Animalia;Arthropoda;Insecta;Diptera;Chironomidae;Orthocladiinae;Camptocladius	Camptocladius stercorarius	2015-05-08/15	Guelph|Arkell Research Station	43.51	-80.17
AGAKC201-17	BIOUG31746-G09	BOLD:ACX6055	MG292789	Animalia;Arthropoda;Insecta;Diptera;Phoridae;Metopininae;Megaselia	Megaselia	2015-05-08/15	Guelph|Arkell Research Station	43.51	-80.17
AGAKC202-17	BIOUG31746-G10	BOLD:AAO8538	MG291877	Animalia;Arthropoda;Insecta;Diptera;Psychodidae;Psychodinae;Psychoda	Psychoda	2015-05-08/15	Guelph|Arkell Research Station	43.51	-80.17
AGAKC203-17	BIOUG31746-G11	BOLD:AAN5283	MG122591	Animalia;Arthropoda;Insecta;Diptera;Cecidomyiidae	Cecidomyiidae	2015-05-08/15	Guelph|Arkell Research Station	43.51	-80.17
AGAKC204-17	BIOUG31746-G12	BOLD:AAO8538	MG294518	Animalia;Arthropoda;Insecta;Diptera;Psychodidae;Psychodinae;Psychoda	Psychoda	2015-05-08/15	Guelph|Arkell Research Station	43.51	-80.17
AGAKC205-17	BIOUG31746-H01	BOLD:ADA3072	MG291310	Animalia;Arthropoda;Insecta;Diptera;Phoridae;Metopininae;Megaselia	Megaselia arcticae	2015-05-08/15	Guelph|Arkell Research Station	43.51	-80.17
AGAKC206-17	BIOUG31746-H02	BOLD:AAN5341	MG148247	Animalia;Arthropoda;Insecta;Diptera;Chironomidae;Orthocladiinae;Camptocladius	Camptocladius stercorarius	2015-05-08/15	Guelph|Arkell Research Station	43.51	-80.17
AGAKC207-17	BIOUG31746-H03	BOLD:ACB1079	MG122018	Animalia;Arthropoda;Insecta;Diptera;Cecidomyiidae	Cecidomyiidae	2015-05-08/15	Guelph|Arkell Research Station	43.51	-80.17
AGAKC208-17	BIOUG31746-H04	BOLD:ABA6448	MG124661	Animalia;Arthropoda;Insecta;Diptera;Cecidomyiidae	Cecidomyiidae	2015-05-08/15	Guelph|Arkell Research Station	43.51	-80.17
AGAKC209-17	BIOUG31746-H05	BOLD:ACR4394	MG120034	Animalia;Arthropoda;Insecta;Diptera;Anthomyiidae;Anthomyiinae;Delia	Delia florilega	2015-05-08/15	Guelph|Arkell Research Station	43.51	-80.17
AGAKC210-17	BIOUG31746-H06	BOLD:AAB2644	MG140471	Animalia;Arthropoda;Insecta;Diptera;Chironomidae;Orthocladiinae;Orthocladius	Orthocladius	2015-05-08/15	Guelph|Arkell Research Station	43.51	-80.17
AGAKC212-17	BIOUG31746-H08	BOLD:AAN6435	MG298768	Animalia;Arthropoda;Insecta;Diptera;Sciaridae;Bradysia	Bradysia angustipennis	2015-05-08/15	Guelph|Arkell Research Station	43.51	-80.17
AGAKC213-17	BIOUG31746-H09	BOLD:AAO8538	MG297998	Animalia;Arthropoda;Insecta;Diptera;Psychodidae;Psychodinae;Psychoda	Psychoda	2015-05-08/15	Guelph|Arkell Research Station	43.51	-80.17
AGAKC214-17	BIOUG31746-H10	BOLD:AAO8538	MG298753	Animalia;Arthropoda;Insecta;Diptera;Psychodidae;Psychodinae;Psychoda	Psychoda	2015-05-08/15	Guelph|Arkell Research Station	43.51	-80.17
AGAKC215-17	BIOUG31746-H11	BOLD:AAN6447	MG289244	Animalia;Arthropoda;Insecta;Diptera;Sciaridae;Corynoptera	Corynoptera perpusilla	2015-05-08/15	Guelph|Arkell Research Station	43.51	-80.17
AGAKC216-17	BIOUG31747-A01	BOLD:AAG5467	MG144524	Animalia;Arthropoda;Insecta;Diptera;Chironomidae;Chironominae;Tanytarsus	Tanytarsus	2015-05-08/15	Guelph|Arkell Research Station	43.51	-80.17
AGAKC217-17	BIOUG31747-A02	BOLD:AAC4197	MG139636	Animalia;Arthropoda;Insecta;Diptera;Chironomidae;Orthocladiinae;Paraphaenocladius	Paraphaenocladius impensus	2015-05-08/15	Guelph|Arkell Research Station	43.51	-80.17
AGAKC218-17	BIOUG31747-A03	BOLD:AAB2641	MG144233	Animalia;Arthropoda;Insecta;Diptera;Chironomidae;Orthocladiinae;Orthocladius	Orthocladius dorenus	2015-05-08/15	Guelph|Arkell Research Station	43.51	-80.17
AGAKC219-17	BIOUG31747-A04	BOLD:AAZ0294	MG294811	Animalia;Arthropoda;Insecta;Diptera;Sciaridae;Cratyna	Cratyna keilini	2015-05-08/15	Guelph|Arkell Research Station	43.51	-80.17
AGAKC220-17	BIOUG31747-A05	BOLD:AAO8538	MG289039	Animalia;Arthropoda;Insecta;Diptera;Psychodidae;Psychodinae;Psychoda	Psychoda	2015-05-08/15	Guelph|Arkell Research Station	43.51	-80.17
AGAKC221-17	BIOUG31747-A06	BOLD:AAK8756	MG114670	Animalia;Arthropoda;Insecta;Diptera;Agromyzidae;Phytomyzinae;Liriomyza	Liriomyza	2015-05-08/15	Guelph|Arkell Research Station	43.51	-80.17
AGAKC222-17	BIOUG31747-A07	BOLD:AAY6412	MG292992	Animalia;Arthropoda;Insecta;Diptera;Sciaridae;Bradysia	Bradysia urticae	2015-05-08/15	Guelph|Arkell Research Station	43.51	-80.17
AGAKC223-17	BIOUG31747-A08	BOLD:AAP6465	MG291380	Animalia;Arthropoda;Insecta;Diptera;Sciaridae;Corynoptera	Corynoptera cursor	2015-05-08/15	Guelph|Arkell Research Station	43.51	-80.17
AGAKC224-17	BIOUG31747-A09	BOLD:AAO8538	MG292812	Animalia;Arthropoda;Insecta;Diptera;Psychodidae;Psychodinae;Psychoda	Psychoda	2015-05-08/15	Guelph|Arkell Research Station	43.51	-80.17
AGAKC225-17	BIOUG31747-A10		MG143757	Animalia;Arthropoda;Insecta;Diptera;Chironomidae;Orthocladiinae;Smittia	Smittia	2015-05-08/15	Guelph|Arkell Research Station	43.51	-80.17
AGAKC226-17	BIOUG31747-A11	BOLD:AAM7064	MG143377	Animalia;Arthropoda;Insecta;Diptera;Chironomidae;Orthocladiinae;Smittia	Smittia sp. 14ES	2015-05-08/15	Guelph|Arkell Research Station	43.51	-80.17
AGAKC227-17	BIOUG31747-A12	BOLD:AAO8538	MG290381	Animalia;Arthropoda;Insecta;Diptera;Psychodidae;Psychodinae;Psychoda	Psychoda	2015-05-08/15	Guelph|Arkell Research Station	43.51	-80.17
AGAKC228-17	BIOUG31747-B01	BOLD:AAO8538	MG297978	Animalia;Arthropoda;Insecta;Diptera;Psychodidae;Psychodinae;Psychoda	Psychoda	2015-05-08/15	Guelph|Arkell Research Station	43.51	-80.17
AGAKC229-17	BIOUG31747-B02	BOLD:ACN7340	MG131863	Animalia;Arthropoda;Insecta;Diptera;Cecidomyiidae	Cecidomyiidae	2015-05-08/15	Guelph|Arkell Research Station	43.51	-80.17
AGAKC230-17	BIOUG31747-B03	BOLD:AAY6412	MG296486	Animalia;Arthropoda;Insecta;Diptera;Sciaridae;Bradysia	Bradysia urticae	2015-05-08/15	Guelph|Arkell Research Station	43.51	-80.17
AGAKC231-17	BIOUG31747-B04	BOLD:AAL9076	MG288938	Animalia;Arthropoda;Insecta;Diptera;Phoridae;Metopininae;Megaselia	Megaselia	2015-05-08/15	Guelph|Arkell Research Station	43.51	-80.17
AGAKC232-17	BIOUG31747-B05	BOLD:AAC4197	MG141238	Animalia;Arthropoda;Insecta;Diptera;Chironomidae;Orthocladiinae;Paraphaenocladius	Paraphaenocladius impensus	2015-05-08/15	Guelph|Arkell Research Station	43.51	-80.17
AGAKC233-17	BIOUG31747-B06		MG125464	Animalia;Arthropoda;Insecta;Diptera;Cecidomyiidae	Cecidomyiidae	2015-05-08/15	Guelph|Arkell Research Station	43.51	-80.17
AGAKC234-17	BIOUG31747-B07	BOLD:ABU5533	MG289259	Animalia;Arthropoda;Insecta;Diptera;Phoridae;Metopininae;Megaselia	Megaselia aristalis	2015-05-08/15	Guelph|Arkell Research Station	43.51	-80.17
AGAKC235-17	BIOUG31747-B08	BOLD:AAO8538	MG296903	Animalia;Arthropoda;Insecta;Diptera;Psychodidae;Psychodinae;Psychoda	Psychoda	2015-05-08/15	Guelph|Arkell Research Station	43.51	-80.17
AGAKC236-17	BIOUG31747-B09		MG139073	Animalia;Arthropoda;Insecta;Diptera;Chironomidae;Orthocladiinae;Smittia	Smittia	2015-05-08/15	Guelph|Arkell Research Station	43.51	-80.17
AGAKC237-17	BIOUG31747-B10	BOLD:AAP6409	MG289771	Animalia;Arthropoda;Insecta;Diptera;Phoridae;Phorinae;Triphleba	Triphleba	2015-05-08/15	Guelph|Arkell Research Station	43.51	-80.17
AGAKC238-17	BIOUG31747-B11	BOLD:ABV1314	MG291371	Animalia;Arthropoda;Insecta;Diptera;Psychodidae;Psychodinae;Psychoda	Psychoda	2015-05-08/15	Guelph|Arkell Research Station	43.51	-80.17
AGAKC239-17	BIOUG31747-B12	BOLD:AAO8538	MG291746	Animalia;Arthropoda;Insecta;Diptera;Psychodidae;Psychodinae;Psychoda	Psychoda	2015-05-08/15	Guelph|Arkell Research Station	43.51	-80.17
AGAKC240-17	BIOUG31747-C01	BOLD:AAO8538	MG292921	Animalia;Arthropoda;Insecta;Diptera;Psychodidae;Psychodinae;Psychoda	Psychoda	2015-05-08/15	Guelph|Arkell Research Station	43.51	-80.17
AGAKC241-17	BIOUG31747-C02	BOLD:AAN5355	MG142959	Animalia;Arthropoda;Insecta;Diptera;Chironomidae;Orthocladiinae;Smittia	Smittia	2015-05-08/15	Guelph|Arkell Research Station	43.51	-80.17
AGAKC242-17	BIOUG31747-C03	BOLD:ACW5117	MG139548	Animalia;Arthropoda;Insecta;Diptera;Chironomidae;Orthocladiinae;Smittia	Smittia	2015-05-08/15	Guelph|Arkell Research Station	43.51	-80.17
AGAKC243-17	BIOUG31747-C04	BOLD:AAN5341	MG140603	Animalia;Arthropoda;Insecta;Diptera;Chironomidae;Orthocladiinae;Camptocladius	Camptocladius stercorarius	2015-05-08/15	Guelph|Arkell Research Station	43.51	-80.17
AGAKC244-17	BIOUG31747-C05	BOLD:AAN6447	MG294838	Animalia;Arthropoda;Insecta;Diptera;Sciaridae;Corynoptera	Corynoptera perpusilla	2015-05-08/15	Guelph|Arkell Research Station	43.51	-80.17
AGAKC245-17	BIOUG31747-C06	BOLD:ABU5526	MG141939	Animalia;Arthropoda;Insecta;Diptera;Chironomidae;Orthocladiinae	Orthocladiinae	2015-05-08/15	Guelph|Arkell Research Station	43.51	-80.17
AGAKC246-17	BIOUG31747-C07	BOLD:ACD9543	MG290517	Animalia;Arthropoda;Insecta;Diptera;Sciaridae;Bradysia	Bradysia brevispina	2015-05-08/15	Guelph|Arkell Research Station	43.51	-80.17
AGAKC247-17	BIOUG31747-C08	BOLD:ACR4350	MG297577	Animalia;Arthropoda;Insecta;Diptera;Sciaridae;Bradysia	Bradysia placida	2015-05-08/15	Guelph|Arkell Research Station	43.51	-80.17
AGAKC248-17	BIOUG31747-C09	BOLD:AAC4197	MG143108	Animalia;Arthropoda;Insecta;Diptera;Chironomidae;Orthocladiinae;Paraphaenocladius	Paraphaenocladius impensus	2015-05-08/15	Guelph|Arkell Research Station	43.51	-80.17
AGAKC249-17	BIOUG31747-C10	BOLD:AAZ5626	MG298663	Animalia;Arthropoda;Insecta;Diptera;Sciaridae;Bradysia	Bradysia cellarum	2015-05-08/15	Guelph|Arkell Research Station	43.51	-80.17
AGAKC250-17	BIOUG31747-C11	BOLD:ACW5117	MG142545	Animalia;Arthropoda;Insecta;Diptera;Chironomidae;Orthocladiinae;Smittia	Smittia	2015-05-08/15	Guelph|Arkell Research Station	43.51	-80.17
AGAKC251-17	BIOUG31747-C12	BOLD:ACR4350	MG297339	Animalia;Arthropoda;Insecta;Diptera;Sciaridae;Bradysia	Bradysia placida	2015-05-08/15	Guelph|Arkell Research Station	43.51	-80.17
AGAKC252-17	BIOUG31747-D01	BOLD:AAN5341	MG144083	Animalia;Arthropoda;Insecta;Diptera;Chironomidae;Orthocladiinae;Camptocladius	Camptocladius stercorarius	2015-05-08/15	Guelph|Arkell Research Station	43.51	-80.17
AGAKC253-17	BIOUG31747-D02	BOLD:AAP6827	MG131756	Animalia;Arthropoda;Insecta;Diptera;Cecidomyiidae	Cecidomyiidae	2015-05-08/15	Guelph|Arkell Research Station	43.51	-80.17
AGAKC254-17	BIOUG31747-D03	BOLD:AAO8538	MG289316	Animalia;Arthropoda;Insecta;Diptera;Psychodidae;Psychodinae;Psychoda	Psychoda	2015-05-08/15	Guelph|Arkell Research Station	43.51	-80.17
AGAKC255-17	BIOUG31747-D04	BOLD:AAO8538	MG290578	Animalia;Arthropoda;Insecta;Diptera;Psychodidae;Psychodinae;Psychoda	Psychoda	2015-05-08/15	Guelph|Arkell Research Station	43.51	-80.17
AGAKC256-17	BIOUG31747-D05	BOLD:AAN6447	MG289895	Animalia;Arthropoda;Insecta;Diptera;Sciaridae;Corynoptera	Corynoptera perpusilla	2015-05-08/15	Guelph|Arkell Research Station	43.51	-80.17
AGAKC257-17	BIOUG31747-D06	BOLD:AAN5355	MG140393	Animalia;Arthropoda;Insecta;Diptera;Chironomidae;Orthocladiinae;Smittia	Smittia	2015-05-08/15	Guelph|Arkell Research Station	43.51	-80.17
AGAKC258-17	BIOUG31747-D07	BOLD:AAC4197	MG140998	Animalia;Arthropoda;Insecta;Diptera;Chironomidae;Orthocladiinae;Paraphaenocladius	Paraphaenocladius impensus	2015-05-08/15	Guelph|Arkell Research Station	43.51	-80.17
AGAKC259-17	BIOUG31747-D08	BOLD:AAM6129	MG124762	Animalia;Arthropoda;Insecta;Diptera;Cecidomyiidae	Cecidomyiidae	2015-05-08/15	Guelph|Arkell Research Station	43.51	-80.17
AGAKC260-17	BIOUG31747-D09	BOLD:ABA1231	MG291786	Animalia;Arthropoda;Insecta;Diptera;Sciaridae;Lycoriella	Lycoriella	2015-05-08/15	Guelph|Arkell Research Station	43.51	-80.17
AGAKC261-17	BIOUG31747-D10	BOLD:AAN5358	MG148177	Animalia;Arthropoda;Insecta;Diptera;Chironomidae;Orthocladiinae;Smittia	Smittia	2015-05-08/15	Guelph|Arkell Research Station	43.51	-80.17
AGAKC262-17	BIOUG31747-D11	BOLD:AAO8538	MG290892	Animalia;Arthropoda;Insecta;Diptera;Psychodidae;Psychodinae;Psychoda	Psychoda	2015-05-08/15	Guelph|Arkell Research Station	43.51	-80.17
AGAKC263-17	BIOUG31747-D12	BOLD:ACB1079	MG129791	Animalia;Arthropoda;Insecta;Diptera;Cecidomyiidae	Cecidomyiidae	2015-05-08/15	Guelph|Arkell Research Station	43.51	-80.17
AGAKC264-17	BIOUG31747-E01	BOLD:AAO8538	MG297817	Animalia;Arthropoda;Insecta;Diptera;Psychodidae;Psychodinae;Psychoda	Psychoda	2015-05-08/15	Guelph|Arkell Research Station	43.51	-80.17
AGAKC265-17	BIOUG31747-E02	BOLD:AAO8538	MG293154	Animalia;Arthropoda;Insecta;Diptera;Psychodidae;Psychodinae;Psychoda	Psychoda	2015-05-08/15	Guelph|Arkell Research Station	43.51	-80.17
AGAKC266-17	BIOUG31747-E03	BOLD:ACU7906	MG146433	Animalia;Arthropoda;Insecta;Diptera;Chironomidae;Orthocladiinae	Orthocladiinae	2015-05-08/15	Guelph|Arkell Research Station	43.51	-80.17
AGAKC267-17	BIOUG31747-E04	BOLD:AAO8538	MG291317	Animalia;Arthropoda;Insecta;Diptera;Psychodidae;Psychodinae;Psychoda	Psychoda	2015-05-08/15	Guelph|Arkell Research Station	43.51	-80.17
AGAKC268-17	BIOUG31747-E05	BOLD:AAO8538	MG298157	Animalia;Arthropoda;Insecta;Diptera;Psychodidae;Psychodinae;Psychoda	Psychoda	2015-05-08/15	Guelph|Arkell Research Station	43.51	-80.17
AGAKC269-17	BIOUG31747-E06	BOLD:AAF4817	MG139865	Animalia;Arthropoda;Insecta;Diptera;Chironomidae;Orthocladiinae;Smittia	Smittia edwardsi	2015-05-08/15	Guelph|Arkell Research Station	43.51	-80.17
AGAKC270-17	BIOUG31747-E07	BOLD:AAN5356	MG144208	Animalia;Arthropoda;Insecta;Diptera;Chironomidae;Orthocladiinae;Smittia	Smittia	2015-05-08/15	Guelph|Arkell Research Station	43.51	-80.17
AGAKC271-17	BIOUG31747-E08	BOLD:AAU6764	MG294984	Animalia;Arthropoda;Insecta;Diptera;Sciaridae;Scatopsciara	Scatopsciara	2015-05-08/15	Guelph|Arkell Research Station	43.51	-80.17
AGAKC272-17	BIOUG31747-E09	BOLD:AAF1049	MG119929	Animalia;Arthropoda;Insecta;Diptera;Agromyzidae;Phytomyzinae;Cerodontha	Cerodontha fasciata	2015-05-08/15	Guelph|Arkell Research Station	43.51	-80.17
AGAKC273-17	BIOUG31747-E10	BOLD:ABX3194	MG297099	Animalia;Arthropoda;Insecta;Diptera;Sciaridae;Bradysia	Bradysia peraffinis	2015-05-08/15	Guelph|Arkell Research Station	43.51	-80.17
AGAKC274-17	BIOUG31747-E11	BOLD:AAU6533	MG296863	Animalia;Arthropoda;Insecta;Diptera;Phoridae;Metopininae;Megaselia	Megaselia	2015-05-08/15	Guelph|Arkell Research Station	43.51	-80.17
AGAKC275-17	BIOUG31747-E12	BOLD:AAP4697	MG296069	Animalia;Arthropoda;Insecta;Diptera;Phoridae;Phorinae;Triphleba	Triphleba	2015-05-08/15	Guelph|Arkell Research Station	43.51	-80.17
AGAKC276-17	BIOUG31747-F01	BOLD:AAN5348	MG143439	Animalia;Arthropoda;Insecta;Diptera;Chironomidae;Orthocladiinae;Parametriocnemus	Parametriocnemus	2015-05-08/15	Guelph|Arkell Research Station	43.51	-80.17
AGAKC277-17	BIOUG31747-F02	BOLD:ACW5117	MG145816	Animalia;Arthropoda;Insecta;Diptera;Chironomidae;Orthocladiinae;Smittia	Smittia	2015-05-08/15	Guelph|Arkell Research Station	43.51	-80.17
AGAKC278-17	BIOUG31747-F03	BOLD:AAP6827	MG123579	Animalia;Arthropoda;Insecta;Diptera;Cecidomyiidae	Cecidomyiidae	2015-05-08/15	Guelph|Arkell Research Station	43.51	-80.17
AGAKC279-17	BIOUG31747-F04		MG289494	Animalia;Arthropoda;Insecta;Diptera;Psychodidae;Psychodinae;Psychoda	Psychoda	2015-05-08/15	Guelph|Arkell Research Station	43.51	-80.17
AGAKC280-17	BIOUG31747-F05	BOLD:ABX3194	MG290651	Animalia;Arthropoda;Insecta;Diptera;Sciaridae;Bradysia	Bradysia peraffinis	2015-05-08/15	Guelph|Arkell Research Station	43.51	-80.17
AGAKC281-17	BIOUG31747-F06	BOLD:AAH3920	MG293181	Animalia;Arthropoda;Insecta;Diptera;Sciaridae	Sciaridae	2015-05-08/15	Guelph|Arkell Research Station	43.51	-80.17
AGAKC282-17	BIOUG31747-F07	BOLD:AAO8538	MG290152	Animalia;Arthropoda;Insecta;Diptera;Psychodidae;Psychodinae;Psychoda	Psychoda	2015-05-08/15	Guelph|Arkell Research Station	43.51	-80.17
AGAKC283-17	BIOUG31747-F08	BOLD:ABA1215	MG291617	Animalia;Arthropoda;Insecta;Diptera;Sciaridae;Lycoriella	Lycoriella sativae	2015-05-08/15	Guelph|Arkell Research Station	43.51	-80.17
AGAKC285-17	BIOUG31747-F10	BOLD:AAN5267	MG126072	Animalia;Arthropoda;Insecta;Diptera;Cecidomyiidae	Cecidomyiidae	2015-05-08/15	Guelph|Arkell Research Station	43.51	-80.17
AGAKC286-17	BIOUG31747-F11	BOLD:ABA1215	MG291451	Animalia;Arthropoda;Insecta;Diptera;Sciaridae;Lycoriella	Lycoriella sativae	2015-05-08/15	Guelph|Arkell Research Station	43.51	-80.17
AGAKC287-17	BIOUG31747-F12	BOLD:ABA1237	MG142580	Animalia;Arthropoda;Insecta;Diptera;Chironomidae;Orthocladiinae	Orthocladiinae	2015-05-08/15	Guelph|Arkell Research Station	43.51	-80.17
AGAKC288-17	BIOUG31747-G01	BOLD:ACR4350	MG289881	Animalia;Arthropoda;Insecta;Diptera;Sciaridae;Bradysia	Bradysia placida	2015-05-08/15	Guelph|Arkell Research Station	43.51	-80.17
AGAKC289-17	BIOUG31747-G02	BOLD:AAM9242	MG288974	Animalia;Arthropoda;Insecta;Diptera;Sciaridae;Corynoptera	Corynoptera melanochaeta	2015-05-08/15	Guelph|Arkell Research Station	43.51	-80.17
AGAKC290-17	BIOUG31747-G03	BOLD:ACD9543	MG291235	Animalia;Arthropoda;Insecta;Diptera;Sciaridae;Bradysia	Bradysia brevispina	2015-05-08/15	Guelph|Arkell Research Station	43.51	-80.17
AGAKC291-17	BIOUG31747-G04	BOLD:AAO8538	MG294132	Animalia;Arthropoda;Insecta;Diptera;Psychodidae;Psychodinae;Psychoda	Psychoda	2015-05-08/15	Guelph|Arkell Research Station	43.51	-80.17
AGAKC292-17	BIOUG31747-G05	BOLD:AAN5341	MG141289	Animalia;Arthropoda;Insecta;Diptera;Chironomidae;Orthocladiinae;Camptocladius	Camptocladius stercorarius	2015-05-08/15	Guelph|Arkell Research Station	43.51	-80.17
AGAKC293-17	BIOUG31747-G06	BOLD:AAP2988	MG118309	Animalia;Arthropoda;Insecta;Diptera;Agromyzidae	Agromyzidae	2015-05-08/15	Guelph|Arkell Research Station	43.51	-80.17
AGAKC294-17	BIOUG31747-G07	BOLD:AAO8538	MG298144	Animalia;Arthropoda;Insecta;Diptera;Psychodidae;Psychodinae;Psychoda	Psychoda	2015-05-08/15	Guelph|Arkell Research Station	43.51	-80.17
AGAKC295-17	BIOUG31747-G08	BOLD:AAP2988	MG115794	Animalia;Arthropoda;Insecta;Diptera;Agromyzidae	Agromyzidae	2015-05-08/15	Guelph|Arkell Research Station	43.51	-80.17
AGAKC296-17	BIOUG31747-G09	BOLD:AAG8493	MG087686	Animalia;Arthropoda;Insecta;Diptera;Drosophilidae;Drosophilinae;Scaptomyza	Scaptomyza pallida	2015-05-08/15	Guelph|Arkell Research Station	43.51	-80.17
AGAKC297-17	BIOUG31747-G10	BOLD:AAO8538	MG295337	Animalia;Arthropoda;Insecta;Diptera;Psychodidae;Psychodinae;Psychoda	Psychoda	2015-05-08/15	Guelph|Arkell Research Station	43.51	-80.17
AGAKC298-17	BIOUG31747-G11	BOLD:ABW5431	MG114231	Animalia;Arthropoda;Insecta;Diptera;Agromyzidae	Agromyzidae	2015-05-08/15	Guelph|Arkell Research Station	43.51	-80.17
AGAKC299-17	BIOUG31747-G12		MG121710	Animalia;Arthropoda;Insecta;Diptera;Agromyzidae	Agromyzidae	2015-05-08/15	Guelph|Arkell Research Station	43.51	-80.17
AGAKC300-17	BIOUG31747-H01	BOLD:AAO8538	MG291089	Animalia;Arthropoda;Insecta;Diptera;Psychodidae;Psychodinae;Psychoda	Psychoda	2015-05-08/15	Guelph|Arkell Research Station	43.51	-80.17
AGAKC301-17	BIOUG31747-H02	BOLD:AAN5355	MG144495	Animalia;Arthropoda;Insecta;Diptera;Chironomidae;Orthocladiinae;Smittia	Smittia	2015-05-08/15	Guelph|Arkell Research Station	43.51	-80.17
AGAKC302-17	BIOUG31747-H03	BOLD:AAO8538	MG298046	Animalia;Arthropoda;Insecta;Diptera;Psychodidae;Psychodinae;Psychoda	Psychoda	2015-05-08/15	Guelph|Arkell Research Station	43.51	-80.17
AGAKC303-17	BIOUG31747-H04	BOLD:AAN6447	MG289123	Animalia;Arthropoda;Insecta;Diptera;Sciaridae;Corynoptera	Corynoptera perpusilla	2015-05-08/15	Guelph|Arkell Research Station	43.51	-80.17
AGAKC304-17	BIOUG31747-H05	BOLD:AAO8538	MG292845	Animalia;Arthropoda;Insecta;Diptera;Psychodidae;Psychodinae;Psychoda	Psychoda	2015-05-08/15	Guelph|Arkell Research Station	43.51	-80.17
AGAKC305-17	BIOUG31747-H06	BOLD:AAO8538	MG298605	Animalia;Arthropoda;Insecta;Diptera;Psychodidae;Psychodinae;Psychoda	Psychoda	2015-05-08/15	Guelph|Arkell Research Station	43.51	-80.17
AGAKC306-17	BIOUG31747-H07	BOLD:AAO8538	MG289034	Animalia;Arthropoda;Insecta;Diptera;Psychodidae;Psychodinae;Psychoda	Psychoda	2015-05-08/15	Guelph|Arkell Research Station	43.51	-80.17
AGAKC307-17	BIOUG31747-H08		MG294737	Animalia;Arthropoda;Insecta;Diptera;Sciaridae;Corynoptera	Corynoptera perpusilla	2015-05-08/15	Guelph|Arkell Research Station	43.51	-80.17
AGAKC308-17	BIOUG31747-H09	BOLD:AAL9076	MG290887	Animalia;Arthropoda;Insecta;Diptera;Phoridae;Metopininae;Megaselia	Megaselia	2015-05-08/15	Guelph|Arkell Research Station	43.51	-80.17
AGAKC309-17	BIOUG31747-H10	BOLD:AAO8538	MG297915	Animalia;Arthropoda;Insecta;Diptera;Psychodidae;Psychodinae;Psychoda	Psychoda	2015-05-08/15	Guelph|Arkell Research Station	43.51	-80.17
AGAKC310-17	BIOUG31747-H11	BOLD:AAH4208	MG299608	Animalia;Arthropoda;Insecta;Diptera;Chloropidae;Oscinellinae;Elachiptera	Elachiptera	2015-05-08/15	Guelph|Arkell Research Station	43.51	-80.17
AGAKC311-17	BIOUG31748-A01	BOLD:AAO8538	MG289773	Animalia;Arthropoda;Insecta;Diptera;Psychodidae;Psychodinae;Psychoda	Psychoda	2015-05-08/15	Guelph|Arkell Research Station	43.51	-80.17
AGAKC312-17	BIOUG31748-A02	BOLD:ABU5520	MG292733	Animalia;Arthropoda;Insecta;Diptera;Sciaridae;Corynoptera	Corynoptera	2015-05-08/15	Guelph|Arkell Research Station	43.51	-80.17
AGAKC313-17	BIOUG31748-A03	BOLD:AAY6412	MG294662	Animalia;Arthropoda;Insecta;Diptera;Sciaridae;Bradysia	Bradysia urticae	2015-05-08/15	Guelph|Arkell Research Station	43.51	-80.17
AGAKC314-17	BIOUG31748-A04	BOLD:AAO8538	MG291922	Animalia;Arthropoda;Insecta;Diptera;Psychodidae;Psychodinae;Psychoda	Psychoda	2015-05-08/15	Guelph|Arkell Research Station	43.51	-80.17
AGAKC315-17	BIOUG31748-A05	BOLD:AAM9252	MG297990	Animalia;Arthropoda;Insecta;Diptera;Sciaridae	Sciaridae	2015-05-08/15	Guelph|Arkell Research Station	43.51	-80.17
AGAKC316-17	BIOUG31748-A06	BOLD:ABX3194	MG293897	Animalia;Arthropoda;Insecta;Diptera;Sciaridae;Bradysia	Bradysia peraffinis	2015-05-08/15	Guelph|Arkell Research Station	43.51	-80.17
AGAKC317-17	BIOUG31748-A07	BOLD:ABX3194	MG291818	Animalia;Arthropoda;Insecta;Diptera;Sciaridae;Bradysia	Bradysia peraffinis	2015-05-08/15	Guelph|Arkell Research Station	43.51	-80.17
AGAKC318-17	BIOUG31748-A08	BOLD:AAB2641	MG148251	Animalia;Arthropoda;Insecta;Diptera;Chironomidae;Orthocladiinae;Orthocladius	Orthocladius dorenus	2015-05-08/15	Guelph|Arkell Research Station	43.51	-80.17
AGAKC319-17	BIOUG31748-A09	BOLD:AAN5358	MG144808	Animalia;Arthropoda;Insecta;Diptera;Chironomidae;Orthocladiinae;Smittia	Smittia	2015-05-08/15	Guelph|Arkell Research Station	43.51	-80.17
AGAKC320-17	BIOUG31748-A10	BOLD:AAM7064	MG146457	Animalia;Arthropoda;Insecta;Diptera;Chironomidae;Orthocladiinae;Smittia	Smittia sp. 14ES	2015-05-08/15	Guelph|Arkell Research Station	43.51	-80.17
AGAKC321-17	BIOUG31748-A11	BOLD:AAP2988	MG112569	Animalia;Arthropoda;Insecta;Diptera;Agromyzidae	Agromyzidae	2015-05-08/15	Guelph|Arkell Research Station	43.51	-80.17
AGAKC322-17	BIOUG31748-A12	BOLD:ACE0699	MG140278	Animalia;Arthropoda;Insecta;Diptera;Chironomidae	Chironomidae	2015-05-08/15	Guelph|Arkell Research Station	43.51	-80.17
AGAKC323-17	BIOUG31748-B01	BOLD:ACW5117	MG146452	Animalia;Arthropoda;Insecta;Diptera;Chironomidae;Orthocladiinae;Smittia	Smittia	2015-05-08/15	Guelph|Arkell Research Station	43.51	-80.17
AGAKC324-17	BIOUG31748-B02	BOLD:AAN6435	MG292807	Animalia;Arthropoda;Insecta;Diptera;Sciaridae;Bradysia	Bradysia angustipennis	2015-05-08/15	Guelph|Arkell Research Station	43.51	-80.17
AGAKC325-17	BIOUG31748-B03	BOLD:ABA7943	MG113064	Animalia;Arthropoda;Insecta;Diptera;Agromyzidae	Agromyzidae	2015-05-08/15	Guelph|Arkell Research Station	43.51	-80.17
AGAKC326-17	BIOUG31748-B04	BOLD:ACW5117	MG146264	Animalia;Arthropoda;Insecta;Diptera;Chironomidae;Orthocladiinae;Smittia	Smittia	2015-05-08/15	Guelph|Arkell Research Station	43.51	-80.17
AGAKC327-17	BIOUG31748-B05		MG139066	Animalia;Arthropoda;Insecta;Diptera;Chironomidae;Orthocladiinae;Smittia	Smittia	2015-05-08/15	Guelph|Arkell Research Station	43.51	-80.17
AGAKC328-17	BIOUG31748-B06	BOLD:AAC4197	MG144914	Animalia;Arthropoda;Insecta;Diptera;Chironomidae;Orthocladiinae;Paraphaenocladius	Paraphaenocladius impensus	2015-05-08/15	Guelph|Arkell Research Station	43.51	-80.17
AGAKC329-17	BIOUG31748-B07	BOLD:AAN5358	MG142321	Animalia;Arthropoda;Insecta;Diptera;Chironomidae;Orthocladiinae;Smittia	Smittia	2015-05-08/15	Guelph|Arkell Research Station	43.51	-80.17
AGAKC330-17	BIOUG31748-B08	BOLD:ACR4350	MG294277	Animalia;Arthropoda;Insecta;Diptera;Sciaridae;Bradysia	Bradysia placida	2015-05-08/15	Guelph|Arkell Research Station	43.51	-80.17
AGAKC331-17	BIOUG31748-B09	BOLD:AAP2988	MG121713	Animalia;Arthropoda;Insecta;Diptera;Agromyzidae	Agromyzidae	2015-05-08/15	Guelph|Arkell Research Station	43.51	-80.17
AGAKC332-17	BIOUG31748-B10	BOLD:ABX8236	MG113886	Animalia;Arthropoda;Insecta;Diptera;Cecidomyiidae	Cecidomyiidae	2015-05-08/15	Guelph|Arkell Research Station	43.51	-80.17
AGAKC333-17	BIOUG31748-B11	BOLD:AAO8538	MG295170	Animalia;Arthropoda;Insecta;Diptera;Psychodidae;Psychodinae;Psychoda	Psychoda	2015-05-08/15	Guelph|Arkell Research Station	43.51	-80.17
AGAKC334-17	BIOUG31748-B12	BOLD:AAP6827	MG130725	Animalia;Arthropoda;Insecta;Diptera;Cecidomyiidae	Cecidomyiidae	2015-05-08/15	Guelph|Arkell Research Station	43.51	-80.17
AGAKC335-17	BIOUG31748-C01		MG140354	Animalia;Arthropoda;Insecta;Diptera;Chironomidae;Orthocladiinae;Cricotopus	Cricotopus trifascia	2015-05-08/15	Guelph|Arkell Research Station	43.51	-80.17
AGAKC336-17	BIOUG31748-C02	BOLD:ACR4350	MG290634	Animalia;Arthropoda;Insecta;Diptera;Sciaridae;Bradysia	Bradysia placida	2015-05-08/15	Guelph|Arkell Research Station	43.51	-80.17
AGAKC337-17	BIOUG31748-C03	BOLD:AAP5343	MG113976	Animalia;Arthropoda;Insecta;Diptera;Cecidomyiidae	Cecidomyiidae	2015-05-08/15	Guelph|Arkell Research Station	43.51	-80.17
AGAKC338-17	BIOUG31748-C04	BOLD:ABV1201	MG292576	Animalia;Arthropoda;Insecta;Diptera;Sciaridae;Scatopsciara	Scatopsciara calamophila	2015-05-08/15	Guelph|Arkell Research Station	43.51	-80.17
AGAKC339-17	BIOUG31748-C05	BOLD:AAN5355	MG146149	Animalia;Arthropoda;Insecta;Diptera;Chironomidae;Orthocladiinae;Smittia	Smittia	2015-05-08/15	Guelph|Arkell Research Station	43.51	-80.17
AGAKC340-17	BIOUG31748-C06	BOLD:AAH4208	MG308386	Animalia;Arthropoda;Insecta;Diptera;Chloropidae;Oscinellinae;Elachiptera	Elachiptera	2015-05-08/15	Guelph|Arkell Research Station	43.51	-80.17
AGAKC341-17	BIOUG31748-C07		MG138511	Animalia;Arthropoda;Insecta;Diptera;Chironomidae;Orthocladiinae;Smittia	Smittia	2015-05-08/15	Guelph|Arkell Research Station	43.51	-80.17
AGAKC342-17	BIOUG31748-C08	BOLD:AAO8538	MG295117	Animalia;Arthropoda;Insecta;Diptera;Psychodidae;Psychodinae;Psychoda	Psychoda	2015-05-08/15	Guelph|Arkell Research Station	43.51	-80.17
AGAKC343-17	BIOUG31748-C09	BOLD:AAF1051	MG120208	Animalia;Arthropoda;Insecta;Diptera;Agromyzidae;Phytomyzinae;Cerodontha	Cerodontha muscina	2015-05-08/15	Guelph|Arkell Research Station	43.51	-80.17
AGAKC344-17	BIOUG31748-C10	BOLD:AAN6447	MG296883	Animalia;Arthropoda;Insecta;Diptera;Sciaridae;Corynoptera	Corynoptera perpusilla	2015-05-08/15	Guelph|Arkell Research Station	43.51	-80.17
AGAKC345-17	BIOUG31748-C11	BOLD:AAY6412	MG296930	Animalia;Arthropoda;Insecta;Diptera;Sciaridae;Bradysia	Bradysia urticae	2015-05-08/15	Guelph|Arkell Research Station	43.51	-80.17
AGAKC347-17	BIOUG31748-D01	BOLD:AAF1049	MG119799	Animalia;Arthropoda;Insecta;Diptera;Agromyzidae;Phytomyzinae;Cerodontha	Cerodontha fasciata	2015-05-08/15	Guelph|Arkell Research Station	43.51	-80.17
AGAKC348-17	BIOUG31748-D02	BOLD:AAM7064	MG141805	Animalia;Arthropoda;Insecta;Diptera;Chironomidae;Orthocladiinae;Smittia	Smittia sp. 14ES	2015-05-08/15	Guelph|Arkell Research Station	43.51	-80.17
AGAKC349-17	BIOUG31748-D03	BOLD:ACW5117	MG140100	Animalia;Arthropoda;Insecta;Diptera;Chironomidae;Orthocladiinae;Smittia	Smittia	2015-05-08/15	Guelph|Arkell Research Station	43.51	-80.17
AGAKC350-17	BIOUG31748-D04	BOLD:AAN5355	MG143166	Animalia;Arthropoda;Insecta;Diptera;Chironomidae;Orthocladiinae;Smittia	Smittia	2015-05-08/15	Guelph|Arkell Research Station	43.51	-80.17
AGAKC351-17	BIOUG31748-D05	BOLD:AAO8538	MG291484	Animalia;Arthropoda;Insecta;Diptera;Psychodidae;Psychodinae;Psychoda	Psychoda	2015-05-08/15	Guelph|Arkell Research Station	43.51	-80.17
AGAKC352-17	BIOUG31748-D06	BOLD:AAY6412	MG288859	Animalia;Arthropoda;Insecta;Diptera;Sciaridae;Bradysia	Bradysia urticae	2015-05-08/15	Guelph|Arkell Research Station	43.51	-80.17
AGAKC353-17	BIOUG31748-D07	BOLD:AAH3947	MG296750	Animalia;Arthropoda;Insecta;Diptera;Sciaridae;Bradysia	Bradysia trivittata	2015-05-08/15	Guelph|Arkell Research Station	43.51	-80.17
AGAKC354-17	BIOUG31748-D08	BOLD:AAN5358	MG144017	Animalia;Arthropoda;Insecta;Diptera;Chironomidae;Orthocladiinae;Smittia	Smittia	2015-05-08/15	Guelph|Arkell Research Station	43.51	-80.17
AGAKC355-17	BIOUG31748-D09	BOLD:AAN5268	MG122367	Animalia;Arthropoda;Insecta;Diptera;Cecidomyiidae	Cecidomyiidae	2015-05-08/15	Guelph|Arkell Research Station	43.51	-80.17
AGAKC356-17	BIOUG31748-D10	BOLD:AAV5544	MG130316	Animalia;Arthropoda;Insecta;Diptera;Cecidomyiidae	Cecidomyiidae	2015-05-08/15	Guelph|Arkell Research Station	43.51	-80.17
AGAKC357-17	BIOUG31748-D11	BOLD:AAP6827	MG124486	Animalia;Arthropoda;Insecta;Diptera;Cecidomyiidae	Cecidomyiidae	2015-05-08/15	Guelph|Arkell Research Station	43.51	-80.17
AGAKC358-17	BIOUG31748-D12	BOLD:ACR4350	MG297735	Animalia;Arthropoda;Insecta;Diptera;Sciaridae;Bradysia	Bradysia placida	2015-05-08/15	Guelph|Arkell Research Station	43.51	-80.17
AGAKC359-17	BIOUG31748-E01	BOLD:ACR4350	MG292757	Animalia;Arthropoda;Insecta;Diptera;Sciaridae;Bradysia	Bradysia placida	2015-05-08/15	Guelph|Arkell Research Station	43.51	-80.17
AGAKC360-17	BIOUG31748-E02	BOLD:AAO8538	MG298309	Animalia;Arthropoda;Insecta;Diptera;Psychodidae;Psychodinae;Psychoda	Psychoda	2015-05-08/15	Guelph|Arkell Research Station	43.51	-80.17
AGAKC361-17	BIOUG31748-E03	BOLD:AAN5355	MG147237	Animalia;Arthropoda;Insecta;Diptera;Chironomidae;Orthocladiinae;Smittia	Smittia	2015-05-08/15	Guelph|Arkell Research Station	43.51	-80.17
AGAKC362-17	BIOUG31748-E04	BOLD:AAO8538	MG296159	Animalia;Arthropoda;Insecta;Diptera;Psychodidae;Psychodinae;Psychoda	Psychoda	2015-05-08/15	Guelph|Arkell Research Station	43.51	-80.17
AGAKC363-17	BIOUG31748-E05	BOLD:AAN5358	MG139962	Animalia;Arthropoda;Insecta;Diptera;Chironomidae;Orthocladiinae;Smittia	Smittia	2015-05-08/15	Guelph|Arkell Research Station	43.51	-80.17
AGAKC364-17	BIOUG31748-E06	BOLD:ACF2457	MG139174	Animalia;Arthropoda;Insecta;Diptera;Chironomidae;Chironominae;Paratanytarsus	Paratanytarsus laccophilus	2015-05-08/15	Guelph|Arkell Research Station	43.51	-80.17
AGAKC365-17	BIOUG31748-E07	BOLD:AAF1051	MG113390	Animalia;Arthropoda;Insecta;Diptera;Agromyzidae;Phytomyzinae;Cerodontha	Cerodontha muscina	2015-05-08/15	Guelph|Arkell Research Station	43.51	-80.17
AGAKC366-17	BIOUG31748-E08	BOLD:AAO8538	MG296031	Animalia;Arthropoda;Insecta;Diptera;Psychodidae;Psychodinae;Psychoda	Psychoda	2015-05-08/15	Guelph|Arkell Research Station	43.51	-80.17
AGAKC367-17	BIOUG31748-E09	BOLD:AAO8538	MG293416	Animalia;Arthropoda;Insecta;Diptera;Psychodidae;Psychodinae;Psychoda	Psychoda	2015-05-08/15	Guelph|Arkell Research Station	43.51	-80.17
AGAKC368-17	BIOUG31748-E10	BOLD:AAC4197	MG147793	Animalia;Arthropoda;Insecta;Diptera;Chironomidae;Orthocladiinae;Paraphaenocladius	Paraphaenocladius impensus	2015-05-08/15	Guelph|Arkell Research Station	43.51	-80.17
AGAKC369-17	BIOUG31748-E11	BOLD:AAN8770	MG293489	Animalia;Arthropoda;Insecta;Diptera;Psychodidae;Psychodinae;Psychoda	Psychoda trinodulosa	2015-05-08/15	Guelph|Arkell Research Station	43.51	-80.17
AGAKC370-17	BIOUG31748-E12	BOLD:ABU5520	MG297658	Animalia;Arthropoda;Insecta;Diptera;Sciaridae;Corynoptera	Corynoptera	2015-05-08/15	Guelph|Arkell Research Station	43.51	-80.17
AGAKC371-17	BIOUG31748-F01	BOLD:AAN5355	MG143664	Animalia;Arthropoda;Insecta;Diptera;Chironomidae;Orthocladiinae;Smittia	Smittia	2015-05-08/15	Guelph|Arkell Research Station	43.51	-80.17
AGAKC372-17	BIOUG31748-F02	BOLD:AAC4197	MG141900	Animalia;Arthropoda;Insecta;Diptera;Chironomidae;Orthocladiinae;Paraphaenocladius	Paraphaenocladius impensus	2015-05-08/15	Guelph|Arkell Research Station	43.51	-80.17
AGAKC373-17	BIOUG31748-F03	BOLD:AAN5358	MG142390	Animalia;Arthropoda;Insecta;Diptera;Chironomidae;Orthocladiinae;Smittia	Smittia	2015-05-08/15	Guelph|Arkell Research Station	43.51	-80.17
AGAKC374-17	BIOUG31748-F04	BOLD:AAN5355	MG146620	Animalia;Arthropoda;Insecta;Diptera;Chironomidae;Orthocladiinae;Smittia	Smittia	2015-05-08/15	Guelph|Arkell Research Station	43.51	-80.17
AGAKC375-17	BIOUG31748-F05	BOLD:AAN5358	MG141418	Animalia;Arthropoda;Insecta;Diptera;Chironomidae;Orthocladiinae;Smittia	Smittia	2015-05-08/15	Guelph|Arkell Research Station	43.51	-80.17
AGAKC376-17	BIOUG31748-F06	BOLD:AAH6591	MG115691	Animalia;Arthropoda;Insecta;Diptera;Cecidomyiidae;Cecidomyiinae	Cecidomyiinae	2015-05-08/15	Guelph|Arkell Research Station	43.51	-80.17
AGAKC377-17	BIOUG31748-F07	BOLD:ACE3123	MG298280	Animalia;Arthropoda;Insecta;Diptera;Sciaridae;Corynoptera	Corynoptera	2015-05-08/15	Guelph|Arkell Research Station	43.51	-80.17
AGAKC378-17	BIOUG31748-F08	BOLD:ACR4350	MG291755	Animalia;Arthropoda;Insecta;Diptera;Sciaridae;Bradysia	Bradysia placida	2015-05-08/15	Guelph|Arkell Research Station	43.51	-80.17
AGAKC379-17	BIOUG31748-F09	BOLD:AAO8538	MG294263	Animalia;Arthropoda;Insecta;Diptera;Psychodidae;Psychodinae;Psychoda	Psychoda	2015-05-08/15	Guelph|Arkell Research Station	43.51	-80.17
AGAKC380-17	BIOUG31748-F10	BOLD:AAN5355	MG145507	Animalia;Arthropoda;Insecta;Diptera;Chironomidae;Orthocladiinae;Smittia	Smittia	2015-05-08/15	Guelph|Arkell Research Station	43.51	-80.17
AGAKC381-17	BIOUG31748-F11	BOLD:AAO8538	MG290968	Animalia;Arthropoda;Insecta;Diptera;Psychodidae;Psychodinae;Psychoda	Psychoda	2015-05-08/15	Guelph|Arkell Research Station	43.51	-80.17
AGAKC382-17	BIOUG31748-F12	BOLD:AAO8538	MG297599	Animalia;Arthropoda;Insecta;Diptera;Psychodidae;Psychodinae;Psychoda	Psychoda	2015-05-08/15	Guelph|Arkell Research Station	43.51	-80.17
AGAKC383-17	BIOUG31748-G01	BOLD:AAO8538	MG297426	Animalia;Arthropoda;Insecta;Diptera;Psychodidae;Psychodinae;Psychoda	Psychoda	2015-05-08/15	Guelph|Arkell Research Station	43.51	-80.17
AGAKC384-17	BIOUG31748-G02	BOLD:AAO8538	MG295169	Animalia;Arthropoda;Insecta;Diptera;Psychodidae;Psychodinae;Psychoda	Psychoda	2015-05-08/15	Guelph|Arkell Research Station	43.51	-80.17
AGAKC385-17	BIOUG31748-G03	BOLD:ACN7340	MG114648	Animalia;Arthropoda;Insecta;Diptera;Cecidomyiidae	Cecidomyiidae	2015-05-08/15	Guelph|Arkell Research Station	43.51	-80.17
AGAKC386-17	BIOUG31748-G04	BOLD:ABX8236	MG131729	Animalia;Arthropoda;Insecta;Diptera;Cecidomyiidae	Cecidomyiidae	2015-05-08/15	Guelph|Arkell Research Station	43.51	-80.17
AGAKC387-17	BIOUG31748-G05	BOLD:AAO8538	MG293342	Animalia;Arthropoda;Insecta;Diptera;Psychodidae;Psychodinae;Psychoda	Psychoda	2015-05-08/15	Guelph|Arkell Research Station	43.51	-80.17
AGAKC388-17	BIOUG31748-G06	BOLD:AAP2488	MG290077	Animalia;Arthropoda;Insecta;Diptera;Phoridae;Phorinae;Anevrina	Anevrina curvinervis	2015-05-08/15	Guelph|Arkell Research Station	43.51	-80.17
AGAKC389-17	BIOUG31748-G07	BOLD:ACR4350	MG298374	Animalia;Arthropoda;Insecta;Diptera;Sciaridae;Bradysia	Bradysia placida	2015-05-08/15	Guelph|Arkell Research Station	43.51	-80.17
AGAKC390-17	BIOUG31748-G08	BOLD:AAO8538	MG292965	Animalia;Arthropoda;Insecta;Diptera;Psychodidae;Psychodinae;Psychoda	Psychoda	2015-05-08/15	Guelph|Arkell Research Station	43.51	-80.17
AGAKC391-17	BIOUG31748-G09	BOLD:ACW5117	MG139582	Animalia;Arthropoda;Insecta;Diptera;Chironomidae;Orthocladiinae;Smittia	Smittia	2015-05-08/15	Guelph|Arkell Research Station	43.51	-80.17
AGAKC392-17	BIOUG31748-G10	BOLD:AAN6447	MG295652	Animalia;Arthropoda;Insecta;Diptera;Sciaridae;Corynoptera	Corynoptera perpusilla	2015-05-08/15	Guelph|Arkell Research Station	43.51	-80.17
AGAKC393-17	BIOUG31748-G11	BOLD:AAC4197	MG138791	Animalia;Arthropoda;Insecta;Diptera;Chironomidae;Orthocladiinae;Paraphaenocladius	Paraphaenocladius impensus	2015-05-08/15	Guelph|Arkell Research Station	43.51	-80.17
AGAKC394-17	BIOUG31748-G12	BOLD:ACW5117	MG147831	Animalia;Arthropoda;Insecta;Diptera;Chironomidae;Orthocladiinae;Smittia	Smittia	2015-05-08/15	Guelph|Arkell Research Station	43.51	-80.17
AGAKC395-17	BIOUG31748-H01	BOLD:AAP4697	MG295705	Animalia;Arthropoda;Insecta;Diptera;Phoridae;Phorinae;Triphleba	Triphleba	2015-05-08/15	Guelph|Arkell Research Station	43.51	-80.17
AGAKC396-17	BIOUG31748-H02	BOLD:AAN6435	MG294825	Animalia;Arthropoda;Insecta;Diptera;Sciaridae;Bradysia	Bradysia angustipennis	2015-05-08/15	Guelph|Arkell Research Station	43.51	-80.17
AGAKC397-17	BIOUG31748-H03	BOLD:AAN5358	MG142618	Animalia;Arthropoda;Insecta;Diptera;Chironomidae;Orthocladiinae;Smittia	Smittia	2015-05-08/15	Guelph|Arkell Research Station	43.51	-80.17
AGAKC398-17	BIOUG31748-H04	BOLD:AAO8538	MG298177	Animalia;Arthropoda;Insecta;Diptera;Psychodidae;Psychodinae;Psychoda	Psychoda	2015-05-08/15	Guelph|Arkell Research Station	43.51	-80.17
AGAKC399-17	BIOUG31748-H05	BOLD:AAN5341	MG143949	Animalia;Arthropoda;Insecta;Diptera;Chironomidae;Orthocladiinae;Camptocladius	Camptocladius stercorarius	2015-05-08/15	Guelph|Arkell Research Station	43.51	-80.17
AGAKC400-17	BIOUG31748-H06	BOLD:AAN5267	MG125006	Animalia;Arthropoda;Insecta;Diptera;Cecidomyiidae	Cecidomyiidae	2015-05-08/15	Guelph|Arkell Research Station	43.51	-80.17
AGAKC401-17	BIOUG31748-H07	BOLD:AAN6447	MG298013	Animalia;Arthropoda;Insecta;Diptera;Sciaridae;Corynoptera	Corynoptera perpusilla	2015-05-08/15	Guelph|Arkell Research Station	43.51	-80.17
AGAKC402-17	BIOUG31748-H08	BOLD:ABU5526	MG147164	Animalia;Arthropoda;Insecta;Diptera;Chironomidae;Orthocladiinae	Orthocladiinae	2015-05-08/15	Guelph|Arkell Research Station	43.51	-80.17
AGAKC403-17	BIOUG31748-H09	BOLD:AAP6827	MG114622	Animalia;Arthropoda;Insecta;Diptera;Cecidomyiidae	Cecidomyiidae	2015-05-08/15	Guelph|Arkell Research Station	43.51	-80.17
AGAKC404-17	BIOUG31748-H10	BOLD:AAO8538	MG296170	Animalia;Arthropoda;Insecta;Diptera;Psychodidae;Psychodinae;Psychoda	Psychoda	2015-05-08/15	Guelph|Arkell Research Station	43.51	-80.17
AGAKC405-17	BIOUG31748-H11	BOLD:AAO8538	MG298288	Animalia;Arthropoda;Insecta;Diptera;Psychodidae;Psychodinae;Psychoda	Psychoda	2015-05-08/15	Guelph|Arkell Research Station	43.51	-80.17
AGAKC406-17	BIOUG31749-A01	BOLD:AAP9022	MG122239	Animalia;Arthropoda;Insecta;Diptera;Cecidomyiidae	Cecidomyiidae	2015-05-08/15	Guelph|Arkell Research Station	43.51	-80.17
AGAKC407-17	BIOUG31749-A02	BOLD:AAO8538	MG293898	Animalia;Arthropoda;Insecta;Diptera;Psychodidae;Psychodinae;Psychoda	Psychoda	2015-05-08/15	Guelph|Arkell Research Station	43.51	-80.17
AGAKC408-17	BIOUG31749-A03	BOLD:ACW5117	MG143691	Animalia;Arthropoda;Insecta;Diptera;Chironomidae;Orthocladiinae;Smittia	Smittia	2015-05-08/15	Guelph|Arkell Research Station	43.51	-80.17
AGAKC409-17	BIOUG31749-A04	BOLD:ABA1215	MG290990	Animalia;Arthropoda;Insecta;Diptera;Sciaridae;Lycoriella	Lycoriella sativae	2015-05-08/15	Guelph|Arkell Research Station	43.51	-80.17
AGAKC410-17	BIOUG31749-A05	BOLD:AAN5341	MG140224	Animalia;Arthropoda;Insecta;Diptera;Chironomidae;Orthocladiinae;Camptocladius	Camptocladius stercorarius	2015-05-08/15	Guelph|Arkell Research Station	43.51	-80.17
AGAKC411-17	BIOUG31749-A06	BOLD:ABX8236	MG129714	Animalia;Arthropoda;Insecta;Diptera;Cecidomyiidae	Cecidomyiidae	2015-05-08/15	Guelph|Arkell Research Station	43.51	-80.17
AGAKC412-17	BIOUG31749-A07		MG141336	Animalia;Arthropoda;Insecta;Diptera;Chironomidae;Orthocladiinae;Smittia	Smittia	2015-05-08/15	Guelph|Arkell Research Station	43.51	-80.17
AGAKC413-17	BIOUG31749-A08	BOLD:AAN5355	MG141833	Animalia;Arthropoda;Insecta;Diptera;Chironomidae;Orthocladiinae;Smittia	Smittia	2015-05-08/15	Guelph|Arkell Research Station	43.51	-80.17
AGAKC414-17	BIOUG31749-A09	BOLD:AAN8770	MG297323	Animalia;Arthropoda;Insecta;Diptera;Psychodidae;Psychodinae;Psychoda	Psychoda trinodulosa	2015-05-08/15	Guelph|Arkell Research Station	43.51	-80.17
AGAKC415-17	BIOUG31749-A10	BOLD:AAN5355	MG143087	Animalia;Arthropoda;Insecta;Diptera;Chironomidae;Orthocladiinae;Smittia	Smittia	2015-05-08/15	Guelph|Arkell Research Station	43.51	-80.17
AGAKC416-17	BIOUG31749-A11	BOLD:AAO8538	MG292132	Animalia;Arthropoda;Insecta;Diptera;Psychodidae;Psychodinae;Psychoda	Psychoda	2015-05-08/15	Guelph|Arkell Research Station	43.51	-80.17
AGAKC417-17	BIOUG31749-A12	BOLD:AAO8538	MG291282	Animalia;Arthropoda;Insecta;Diptera;Psychodidae;Psychodinae;Psychoda	Psychoda	2015-05-08/15	Guelph|Arkell Research Station	43.51	-80.17
AGAKC418-17	BIOUG31749-B01	BOLD:AAO8538	MG295451	Animalia;Arthropoda;Insecta;Diptera;Psychodidae;Psychodinae;Psychoda	Psychoda	2015-05-08/15	Guelph|Arkell Research Station	43.51	-80.17
AGAKC419-17	BIOUG31749-B02	BOLD:ABX8236	MG124656	Animalia;Arthropoda;Insecta;Diptera;Cecidomyiidae	Cecidomyiidae	2015-05-08/15	Guelph|Arkell Research Station	43.51	-80.17
AGAKC420-17	BIOUG31749-B03	BOLD:ACN7340	MG130304	Animalia;Arthropoda;Insecta;Diptera;Cecidomyiidae	Cecidomyiidae	2015-05-08/15	Guelph|Arkell Research Station	43.51	-80.17
AGAKC421-17	BIOUG31749-B04	BOLD:AAO8538	MG294727	Animalia;Arthropoda;Insecta;Diptera;Psychodidae;Psychodinae;Psychoda	Psychoda	2015-05-08/15	Guelph|Arkell Research Station	43.51	-80.17
AGAKC422-17	BIOUG31749-B05	BOLD:ABU5526	MG143625	Animalia;Arthropoda;Insecta;Diptera;Chironomidae;Orthocladiinae	Orthocladiinae	2015-05-08/15	Guelph|Arkell Research Station	43.51	-80.17
AGAKC423-17	BIOUG31749-B06	BOLD:AAO8538	MG293628	Animalia;Arthropoda;Insecta;Diptera;Psychodidae;Psychodinae;Psychoda	Psychoda	2015-05-08/15	Guelph|Arkell Research Station	43.51	-80.17
AGAKC424-17	BIOUG31749-B07	BOLD:AAH3920	MG291220	Animalia;Arthropoda;Insecta;Diptera;Sciaridae	Sciaridae	2015-05-08/15	Guelph|Arkell Research Station	43.51	-80.17
AGAKC425-17	BIOUG31749-B08	BOLD:AAO8538	MG296116	Animalia;Arthropoda;Insecta;Diptera;Psychodidae;Psychodinae;Psychoda	Psychoda	2015-05-08/15	Guelph|Arkell Research Station	43.51	-80.17
AGAKC426-17	BIOUG31749-B09		MG145689	Animalia;Arthropoda;Insecta;Diptera;Chironomidae;Orthocladiinae;Smittia	Smittia	2015-05-08/15	Guelph|Arkell Research Station	43.51	-80.17
AGAKC427-17	BIOUG31749-B10	BOLD:AAO8538	MG294458	Animalia;Arthropoda;Insecta;Diptera;Psychodidae;Psychodinae;Psychoda	Psychoda	2015-05-08/15	Guelph|Arkell Research Station	43.51	-80.17
AGAKC428-17	BIOUG31749-B11	BOLD:AAO8538	MG290809	Animalia;Arthropoda;Insecta;Diptera;Psychodidae;Psychodinae;Psychoda	Psychoda	2015-05-08/15	Guelph|Arkell Research Station	43.51	-80.17
AGAKC429-17	BIOUG31749-B12	BOLD:ACP4736	MG147155	Animalia;Arthropoda;Insecta;Diptera;Chironomidae;Orthocladiinae;Smittia	Smittia sp. 8ES	2015-05-08/15	Guelph|Arkell Research Station	43.51	-80.17
AGAKC430-17	BIOUG31749-C01	BOLD:ABA1222	MG146105	Animalia;Arthropoda;Insecta;Diptera;Chironomidae;Orthocladiinae	Orthocladiinae	2015-05-08/15	Guelph|Arkell Research Station	43.51	-80.17
AGAKC431-17	BIOUG31749-C02	BOLD:AAG1000	MG139508	Animalia;Arthropoda;Insecta;Diptera;Chironomidae;Orthocladiinae;Orthocladius	Orthocladius carlatus	2015-05-08/15	Guelph|Arkell Research Station	43.51	-80.17
AGAKC432-17	BIOUG31749-C03	BOLD:AAO8538	MG294928	Animalia;Arthropoda;Insecta;Diptera;Psychodidae;Psychodinae;Psychoda	Psychoda	2015-05-08/15	Guelph|Arkell Research Station	43.51	-80.17
AGAKC434-17	BIOUG31749-C05	BOLD:AAO8538	MG294915	Animalia;Arthropoda;Insecta;Diptera;Psychodidae;Psychodinae;Psychoda	Psychoda	2015-05-08/15	Guelph|Arkell Research Station	43.51	-80.17
AGAKC435-17	BIOUG31749-C06	BOLD:AAF1051	MG118440	Animalia;Arthropoda;Insecta;Diptera;Agromyzidae;Phytomyzinae;Cerodontha	Cerodontha muscina	2015-05-08/15	Guelph|Arkell Research Station	43.51	-80.17
AGAKC436-17	BIOUG31749-C07	BOLD:AAP6465	MG292572	Animalia;Arthropoda;Insecta;Diptera;Sciaridae;Corynoptera	Corynoptera cursor	2015-05-08/15	Guelph|Arkell Research Station	43.51	-80.17
AGAKC437-17	BIOUG31749-C08	BOLD:AAG6460	MG128354	Animalia;Arthropoda;Insecta;Diptera;Cecidomyiidae	Cecidomyiidae	2015-05-08/15	Guelph|Arkell Research Station	43.51	-80.17
AGAKC438-17	BIOUG31749-C09	BOLD:AAN5355	MG139154	Animalia;Arthropoda;Insecta;Diptera;Chironomidae;Orthocladiinae;Smittia	Smittia	2015-05-08/15	Guelph|Arkell Research Station	43.51	-80.17
AGAKC439-17	BIOUG31749-C10	BOLD:AAO8538	MG289960	Animalia;Arthropoda;Insecta;Diptera;Psychodidae;Psychodinae;Psychoda	Psychoda	2015-05-08/15	Guelph|Arkell Research Station	43.51	-80.17
AGAKC440-17	BIOUG31749-C11	BOLD:AAO8538	MG289013	Animalia;Arthropoda;Insecta;Diptera;Psychodidae;Psychodinae;Psychoda	Psychoda	2015-05-08/15	Guelph|Arkell Research Station	43.51	-80.17
AGAKC441-17	BIOUG31749-C12	BOLD:ADA3072	MG294866	Animalia;Arthropoda;Insecta;Diptera;Phoridae;Metopininae;Megaselia	Megaselia arcticae	2015-05-08/15	Guelph|Arkell Research Station	43.51	-80.17
AGAKC442-17	BIOUG31749-D01	BOLD:AAO8538	MG292881	Animalia;Arthropoda;Insecta;Diptera;Psychodidae;Psychodinae;Psychoda	Psychoda	2015-05-08/15	Guelph|Arkell Research Station	43.51	-80.17
AGAKC443-17	BIOUG31749-D02	BOLD:AAP6465	MG291556	Animalia;Arthropoda;Insecta;Diptera;Sciaridae;Corynoptera	Corynoptera cursor	2015-05-08/15	Guelph|Arkell Research Station	43.51	-80.17
AGAKC444-17	BIOUG31749-D03	BOLD:AAY6412	MG291807	Animalia;Arthropoda;Insecta;Diptera;Sciaridae;Bradysia	Bradysia urticae	2015-05-08/15	Guelph|Arkell Research Station	43.51	-80.17
AGAKC445-17	BIOUG31749-D04	BOLD:ACW5117	MG141577	Animalia;Arthropoda;Insecta;Diptera;Chironomidae;Orthocladiinae;Smittia	Smittia	2015-05-08/15	Guelph|Arkell Research Station	43.51	-80.17
AGAKC446-17	BIOUG31749-D05	BOLD:AAN5355	MG142174	Animalia;Arthropoda;Insecta;Diptera;Chironomidae;Orthocladiinae;Smittia	Smittia	2015-05-08/15	Guelph|Arkell Research Station	43.51	-80.17
AGAKC447-17	BIOUG31749-D06	BOLD:ACW5117	MG148083	Animalia;Arthropoda;Insecta;Diptera;Chironomidae;Orthocladiinae;Smittia	Smittia	2015-05-08/15	Guelph|Arkell Research Station	43.51	-80.17
AGAKC448-17	BIOUG31749-D07	BOLD:AAO8538	MG289969	Animalia;Arthropoda;Insecta;Diptera;Psychodidae;Psychodinae;Psychoda	Psychoda	2015-05-08/15	Guelph|Arkell Research Station	43.51	-80.17
AGAKC449-17	BIOUG31749-D08	BOLD:AAO8538	MG295187	Animalia;Arthropoda;Insecta;Diptera;Psychodidae;Psychodinae;Psychoda	Psychoda	2015-05-08/15	Guelph|Arkell Research Station	43.51	-80.17
AGAKC450-17	BIOUG31749-D09	BOLD:AAO8538	MG289844	Animalia;Arthropoda;Insecta;Diptera;Psychodidae;Psychodinae;Psychoda	Psychoda	2015-05-08/15	Guelph|Arkell Research Station	43.51	-80.17
AGAKC451-17	BIOUG31749-D10	BOLD:AAO8538	MG298237	Animalia;Arthropoda;Insecta;Diptera;Psychodidae;Psychodinae;Psychoda	Psychoda	2015-05-08/15	Guelph|Arkell Research Station	43.51	-80.17
AGAKC452-17	BIOUG31749-D11	BOLD:AAO8538	MG289945	Animalia;Arthropoda;Insecta;Diptera;Psychodidae;Psychodinae;Psychoda	Psychoda	2015-05-08/15	Guelph|Arkell Research Station	43.51	-80.17
AGAKC453-17	BIOUG31749-D12	BOLD:AAC4197	MG146503	Animalia;Arthropoda;Insecta;Diptera;Chironomidae;Orthocladiinae;Paraphaenocladius	Paraphaenocladius impensus	2015-05-08/15	Guelph|Arkell Research Station	43.51	-80.17
AGAKC454-17	BIOUG31749-E01	BOLD:AAH3669	MG129564	Animalia;Arthropoda;Insecta;Diptera;Cecidomyiidae	Cecidomyiidae	2015-05-08/15	Guelph|Arkell Research Station	43.51	-80.17
AGAKC455-17	BIOUG31749-E02	BOLD:AAO8538	MG296152	Animalia;Arthropoda;Insecta;Diptera;Psychodidae;Psychodinae;Psychoda	Psychoda	2015-05-08/15	Guelph|Arkell Research Station	43.51	-80.17
AGAKC456-17	BIOUG31749-E03	BOLD:ABV0255	MG148070	Animalia;Arthropoda;Insecta;Diptera;Chironomidae;Orthocladiinae;Limnophyes	Limnophyes	2015-05-08/15	Guelph|Arkell Research Station	43.51	-80.17
AGAKC457-17	BIOUG31749-E04	BOLD:AAG6460	MG126639	Animalia;Arthropoda;Insecta;Diptera;Cecidomyiidae	Cecidomyiidae	2015-05-08/15	Guelph|Arkell Research Station	43.51	-80.17
AGAKC458-17	BIOUG31749-E05	BOLD:AAO8538	MG297753	Animalia;Arthropoda;Insecta;Diptera;Psychodidae;Psychodinae;Psychoda	Psychoda	2015-05-08/15	Guelph|Arkell Research Station	43.51	-80.17
AGAKC459-17	BIOUG31749-E06	BOLD:AAN5355	MG145238	Animalia;Arthropoda;Insecta;Diptera;Chironomidae;Orthocladiinae;Smittia	Smittia	2015-05-08/15	Guelph|Arkell Research Station	43.51	-80.17
AGAKC460-17	BIOUG31749-E07	BOLD:AAN6447	MG292274	Animalia;Arthropoda;Insecta;Diptera;Sciaridae;Corynoptera	Corynoptera perpusilla	2015-05-08/15	Guelph|Arkell Research Station	43.51	-80.17
AGAKC461-17	BIOUG31749-E08	BOLD:AAO8538	MG292294	Animalia;Arthropoda;Insecta;Diptera;Psychodidae;Psychodinae;Psychoda	Psychoda	2015-05-08/15	Guelph|Arkell Research Station	43.51	-80.17
AGAKC462-17	BIOUG31749-E09	BOLD:AAO8538	MG296111	Animalia;Arthropoda;Insecta;Diptera;Psychodidae;Psychodinae;Psychoda	Psychoda	2015-05-08/15	Guelph|Arkell Research Station	43.51	-80.17
AGAKC463-17	BIOUG31749-E10	BOLD:ACN7340	MG126852	Animalia;Arthropoda;Insecta;Diptera;Cecidomyiidae	Cecidomyiidae	2015-05-08/15	Guelph|Arkell Research Station	43.51	-80.17
AGAKC464-17	BIOUG31749-E11	BOLD:AAO8538	MG294085	Animalia;Arthropoda;Insecta;Diptera;Psychodidae;Psychodinae;Psychoda	Psychoda	2015-05-08/15	Guelph|Arkell Research Station	43.51	-80.17
AGAKC465-17	BIOUG31749-E12	BOLD:AAN5355	MG142772	Animalia;Arthropoda;Insecta;Diptera;Chironomidae;Orthocladiinae;Smittia	Smittia	2015-05-08/15	Guelph|Arkell Research Station	43.51	-80.17
AGAKC466-17	BIOUG31749-F01	BOLD:AAN5267	MG124726	Animalia;Arthropoda;Insecta;Diptera;Cecidomyiidae	Cecidomyiidae	2015-05-08/15	Guelph|Arkell Research Station	43.51	-80.17
AGAKC467-17	BIOUG31749-F02	BOLD:AAO8538	MG293046	Animalia;Arthropoda;Insecta;Diptera;Psychodidae;Psychodinae;Psychoda	Psychoda	2015-05-08/15	Guelph|Arkell Research Station	43.51	-80.17
AGAKC468-17	BIOUG31749-F03	BOLD:AAO8538	MG297721	Animalia;Arthropoda;Insecta;Diptera;Psychodidae;Psychodinae;Psychoda	Psychoda	2015-05-08/15	Guelph|Arkell Research Station	43.51	-80.17
AGAKC469-17	BIOUG31749-F04	BOLD:AAO8538	MG298607	Animalia;Arthropoda;Insecta;Diptera;Psychodidae;Psychodinae;Psychoda	Psychoda	2015-05-08/15	Guelph|Arkell Research Station	43.51	-80.17
AGAKC470-17	BIOUG31749-F05	BOLD:AAO8538	MG296893	Animalia;Arthropoda;Insecta;Diptera;Psychodidae;Psychodinae;Psychoda	Psychoda	2015-05-08/15	Guelph|Arkell Research Station	43.51	-80.17
AGAKC471-17	BIOUG31749-F06	BOLD:ACW5117	MG141067	Animalia;Arthropoda;Insecta;Diptera;Chironomidae;Orthocladiinae;Smittia	Smittia	2015-05-08/15	Guelph|Arkell Research Station	43.51	-80.17
AGAKC472-17	BIOUG31749-F07	BOLD:AAH3920	MG296262	Animalia;Arthropoda;Insecta;Diptera;Sciaridae	Sciaridae	2015-05-08/15	Guelph|Arkell Research Station	43.51	-80.17
AGAKC473-17	BIOUG31749-F08	BOLD:AAO8538	MG295297	Animalia;Arthropoda;Insecta;Diptera;Psychodidae;Psychodinae;Psychoda	Psychoda	2015-05-08/15	Guelph|Arkell Research Station	43.51	-80.17
AGAKC474-17	BIOUG31749-F09		MG143160	Animalia;Arthropoda;Insecta;Diptera;Chironomidae;Tanypodinae;Ablabesmyia	Ablabesmyia	2015-05-08/15	Guelph|Arkell Research Station	43.51	-80.17
AGAKC475-17	BIOUG31749-F10	BOLD:AAN5355	MG141154	Animalia;Arthropoda;Insecta;Diptera;Chironomidae;Orthocladiinae;Smittia	Smittia	2015-05-08/15	Guelph|Arkell Research Station	43.51	-80.17
AGAKC476-17	BIOUG31749-F11	BOLD:AAO8538	MG292125	Animalia;Arthropoda;Insecta;Diptera;Psychodidae;Psychodinae;Psychoda	Psychoda	2015-05-08/15	Guelph|Arkell Research Station	43.51	-80.17
AGAKC477-17	BIOUG31749-F12	BOLD:ACW5117	MG144330	Animalia;Arthropoda;Insecta;Diptera;Chironomidae;Orthocladiinae;Smittia	Smittia	2015-05-08/15	Guelph|Arkell Research Station	43.51	-80.17
AGAKC478-17	BIOUG31749-G01	BOLD:AAY6412	MG291342	Animalia;Arthropoda;Insecta;Diptera;Sciaridae;Bradysia	Bradysia urticae	2015-05-08/15	Guelph|Arkell Research Station	43.51	-80.17
AGAKC479-17	BIOUG31749-G02	BOLD:AAP6465	MG296834	Animalia;Arthropoda;Insecta;Diptera;Sciaridae;Corynoptera	Corynoptera cursor	2015-05-08/15	Guelph|Arkell Research Station	43.51	-80.17
AGAKC480-17	BIOUG31749-G03	BOLD:ACW5117	MG146615	Animalia;Arthropoda;Insecta;Diptera;Chironomidae;Orthocladiinae;Smittia	Smittia	2015-05-08/15	Guelph|Arkell Research Station	43.51	-80.17
AGAKC481-17	BIOUG31749-G04	BOLD:ABA6448	MG122588	Animalia;Arthropoda;Insecta;Diptera;Cecidomyiidae	Cecidomyiidae	2015-05-08/15	Guelph|Arkell Research Station	43.51	-80.17
AGAKC482-17	BIOUG31749-G05		MG293287	Animalia;Arthropoda;Insecta;Diptera;Sciaridae;Corynoptera	Corynoptera perpusilla	2015-05-08/15	Guelph|Arkell Research Station	43.51	-80.17
AGAKC483-17	BIOUG31749-G06	BOLD:ACN7340	MG124361	Animalia;Arthropoda;Insecta;Diptera;Cecidomyiidae	Cecidomyiidae	2015-05-08/15	Guelph|Arkell Research Station	43.51	-80.17
AGAKC484-17	BIOUG31749-G07	BOLD:AAO8538	MG291051	Animalia;Arthropoda;Insecta;Diptera;Psychodidae;Psychodinae;Psychoda	Psychoda	2015-05-08/15	Guelph|Arkell Research Station	43.51	-80.17
AGAKC485-17	BIOUG31749-G08	BOLD:ACW5117	MG147996	Animalia;Arthropoda;Insecta;Diptera;Chironomidae;Orthocladiinae;Smittia	Smittia	2015-05-08/15	Guelph|Arkell Research Station	43.51	-80.17
AGAKC487-17	BIOUG31749-G10	BOLD:ABA6448	MG124829	Animalia;Arthropoda;Insecta;Diptera;Cecidomyiidae	Cecidomyiidae	2015-05-08/15	Guelph|Arkell Research Station	43.51	-80.17
AGAKC488-17	BIOUG31749-G11	BOLD:AAO8538	MG294651	Animalia;Arthropoda;Insecta;Diptera;Psychodidae;Psychodinae;Psychoda	Psychoda	2015-05-08/15	Guelph|Arkell Research Station	43.51	-80.17
AGAKC489-17	BIOUG31749-G12	BOLD:AAO8538	MG294528	Animalia;Arthropoda;Insecta;Diptera;Psychodidae;Psychodinae;Psychoda	Psychoda	2015-05-08/15	Guelph|Arkell Research Station	43.51	-80.17
AGAKC490-17	BIOUG31749-H01	BOLD:AAO8538	MG294100	Animalia;Arthropoda;Insecta;Diptera;Psychodidae;Psychodinae;Psychoda	Psychoda	2015-05-08/15	Guelph|Arkell Research Station	43.51	-80.17
AGAKC491-17	BIOUG31749-H02	BOLD:ACW5117	MG145921	Animalia;Arthropoda;Insecta;Diptera;Chironomidae;Orthocladiinae;Smittia	Smittia	2015-05-08/15	Guelph|Arkell Research Station	43.51	-80.17
AGAKC492-17	BIOUG31749-H03	BOLD:AAO8538	MG291063	Animalia;Arthropoda;Insecta;Diptera;Psychodidae;Psychodinae;Psychoda	Psychoda	2015-05-08/15	Guelph|Arkell Research Station	43.51	-80.17
AGAKC493-17	BIOUG31749-H04	BOLD:AAN5355	MG138894	Animalia;Arthropoda;Insecta;Diptera;Chironomidae;Orthocladiinae;Smittia	Smittia	2015-05-08/15	Guelph|Arkell Research Station	43.51	-80.17
AGAKC494-17	BIOUG31749-H05	BOLD:AAN5355	MG138904	Animalia;Arthropoda;Insecta;Diptera;Chironomidae;Orthocladiinae;Smittia	Smittia	2015-05-08/15	Guelph|Arkell Research Station	43.51	-80.17
AGAKC495-17	BIOUG31749-H06	BOLD:AAO8538	MG292101	Animalia;Arthropoda;Insecta;Diptera;Psychodidae;Psychodinae;Psychoda	Psychoda	2015-05-08/15	Guelph|Arkell Research Station	43.51	-80.17
AGAKC496-17	BIOUG31749-H07	BOLD:AAO8538	MG290909	Animalia;Arthropoda;Insecta;Diptera;Psychodidae;Psychodinae;Psychoda	Psychoda	2015-05-08/15	Guelph|Arkell Research Station	43.51	-80.17
AGAKC497-17	BIOUG31749-H08	BOLD:AAO8538	MG296887	Animalia;Arthropoda;Insecta;Diptera;Psychodidae;Psychodinae;Psychoda	Psychoda	2015-05-08/15	Guelph|Arkell Research Station	43.51	-80.17
AGAKC498-17	BIOUG31749-H09	BOLD:ABX3194	MG291228	Animalia;Arthropoda;Insecta;Diptera;Sciaridae;Bradysia	Bradysia peraffinis	2015-05-08/15	Guelph|Arkell Research Station	43.51	-80.17
AGAKC499-17	BIOUG31749-H10	BOLD:AAO8538	MG293346	Animalia;Arthropoda;Insecta;Diptera;Psychodidae;Psychodinae;Psychoda	Psychoda	2015-05-08/15	Guelph|Arkell Research Station	43.51	-80.17
AGAKC500-17	BIOUG31749-H11	BOLD:ACN7340	MG125651	Animalia;Arthropoda;Insecta;Diptera;Cecidomyiidae	Cecidomyiidae	2015-05-08/15	Guelph|Arkell Research Station	43.51	-80.17
AGAKC501-17	BIOUG31750-A01	BOLD:AAY6412	MG294061	Animalia;Arthropoda;Insecta;Diptera;Sciaridae;Bradysia	Bradysia urticae	2015-05-08/15	Guelph|Arkell Research Station	43.51	-80.17
AGAKC502-17	BIOUG31750-A02	BOLD:AAN5355	MG147931	Animalia;Arthropoda;Insecta;Diptera;Chironomidae;Orthocladiinae;Smittia	Smittia	2015-05-08/15	Guelph|Arkell Research Station	43.51	-80.17
AGAKC503-17	BIOUG31750-A03	BOLD:AAM7064	MG144742	Animalia;Arthropoda;Insecta;Diptera;Chironomidae;Orthocladiinae;Smittia	Smittia sp. 14ES	2015-05-08/15	Guelph|Arkell Research Station	43.51	-80.17
AGAKC504-17	BIOUG31750-A04	BOLD:ACR4350	MG293177	Animalia;Arthropoda;Insecta;Diptera;Sciaridae;Bradysia	Bradysia placida	2015-05-08/15	Guelph|Arkell Research Station	43.51	-80.17
AGAKC505-17	BIOUG31750-A05	BOLD:AAO8538	MG294464	Animalia;Arthropoda;Insecta;Diptera;Psychodidae;Psychodinae;Psychoda	Psychoda	2015-05-08/15	Guelph|Arkell Research Station	43.51	-80.17
AGAKC506-17	BIOUG31750-A06	BOLD:ABX3194	MG296505	Animalia;Arthropoda;Insecta;Diptera;Sciaridae;Bradysia	Bradysia peraffinis	2015-05-08/15	Guelph|Arkell Research Station	43.51	-80.17
AGAKC507-17	BIOUG31750-A07	BOLD:AAO8538	MG292071	Animalia;Arthropoda;Insecta;Diptera;Psychodidae;Psychodinae;Psychoda	Psychoda	2015-05-08/15	Guelph|Arkell Research Station	43.51	-80.17
AGAKC508-17	BIOUG31750-A08	BOLD:ACB1079	MG125525	Animalia;Arthropoda;Insecta;Diptera;Cecidomyiidae	Cecidomyiidae	2015-05-08/15	Guelph|Arkell Research Station	43.51	-80.17
AGAKC509-17	BIOUG31750-A09	BOLD:AAO8538	MG290644	Animalia;Arthropoda;Insecta;Diptera;Psychodidae;Psychodinae;Psychoda	Psychoda	2015-05-08/15	Guelph|Arkell Research Station	43.51	-80.17
AGAKC510-17	BIOUG31750-A10	BOLD:AAO8538	MG295211	Animalia;Arthropoda;Insecta;Diptera;Psychodidae;Psychodinae;Psychoda	Psychoda	2015-05-08/15	Guelph|Arkell Research Station	43.51	-80.17
AGAKC511-17	BIOUG31750-A11	BOLD:AAO8538	MG298161	Animalia;Arthropoda;Insecta;Diptera;Psychodidae;Psychodinae;Psychoda	Psychoda	2015-05-08/15	Guelph|Arkell Research Station	43.51	-80.17
AGAKC512-17	BIOUG31750-A12	BOLD:ACE0699	MG145988	Animalia;Arthropoda;Insecta;Diptera;Chironomidae	Chironomidae	2015-05-08/15	Guelph|Arkell Research Station	43.51	-80.17
AGAKC513-17	BIOUG31750-B01	BOLD:AAO8538	MG295399	Animalia;Arthropoda;Insecta;Diptera;Psychodidae;Psychodinae;Psychoda	Psychoda	2015-05-08/15	Guelph|Arkell Research Station	43.51	-80.17
AGAKC514-17	BIOUG31750-B02	BOLD:AAO8538	MG293391	Animalia;Arthropoda;Insecta;Diptera;Psychodidae;Psychodinae;Psychoda	Psychoda	2015-05-08/15	Guelph|Arkell Research Station	43.51	-80.17
AGAKC515-17	BIOUG31750-B03	BOLD:AAN5267	MG123695	Animalia;Arthropoda;Insecta;Diptera;Cecidomyiidae	Cecidomyiidae	2015-05-08/15	Guelph|Arkell Research Station	43.51	-80.17
AGAKC516-17	BIOUG31750-B04	BOLD:AAO8538	MG295395	Animalia;Arthropoda;Insecta;Diptera;Psychodidae;Psychodinae;Psychoda	Psychoda	2015-05-08/15	Guelph|Arkell Research Station	43.51	-80.17
AGAKC517-17	BIOUG31750-B05	BOLD:AAC4197	MG142401	Animalia;Arthropoda;Insecta;Diptera;Chironomidae;Orthocladiinae;Paraphaenocladius	Paraphaenocladius impensus	2015-05-08/15	Guelph|Arkell Research Station	43.51	-80.17
AGAKC518-17	BIOUG31750-B06	BOLD:AAO8538	MG289964	Animalia;Arthropoda;Insecta;Diptera;Psychodidae;Psychodinae;Psychoda	Psychoda	2015-05-08/15	Guelph|Arkell Research Station	43.51	-80.17
AGAKC519-17	BIOUG31750-B07	BOLD:AAO8538	MG297008	Animalia;Arthropoda;Insecta;Diptera;Psychodidae;Psychodinae;Psychoda	Psychoda	2015-05-08/15	Guelph|Arkell Research Station	43.51	-80.17
AGAKC520-17	BIOUG31750-B08	BOLD:AAO8538	MG295483	Animalia;Arthropoda;Insecta;Diptera;Psychodidae;Psychodinae;Psychoda	Psychoda	2015-05-08/15	Guelph|Arkell Research Station	43.51	-80.17
AGAKC521-17	BIOUG31750-B09	BOLD:AAN5355	MG147764	Animalia;Arthropoda;Insecta;Diptera;Chironomidae;Orthocladiinae;Smittia	Smittia	2015-05-08/15	Guelph|Arkell Research Station	43.51	-80.17
AGAKC522-17	BIOUG31750-B10	BOLD:AAO8538	MG294380	Animalia;Arthropoda;Insecta;Diptera;Psychodidae;Psychodinae;Psychoda	Psychoda	2015-05-08/15	Guelph|Arkell Research Station	43.51	-80.17
AGAKC523-17	BIOUG31750-B11	BOLD:AAP9021	MG130493	Animalia;Arthropoda;Insecta;Diptera;Cecidomyiidae	Cecidomyiidae	2015-05-08/15	Guelph|Arkell Research Station	43.51	-80.17
AGAKC524-17	BIOUG31750-B12	BOLD:ACN7340	MG130527	Animalia;Arthropoda;Insecta;Diptera;Cecidomyiidae	Cecidomyiidae	2015-05-08/15	Guelph|Arkell Research Station	43.51	-80.17
AGAKC525-17	BIOUG31750-C01	BOLD:AAN6447	MG295021	Animalia;Arthropoda;Insecta;Diptera;Sciaridae;Corynoptera	Corynoptera perpusilla	2015-05-08/15	Guelph|Arkell Research Station	43.51	-80.17
AGAKC526-17	BIOUG31750-C02	BOLD:ACE0699	MG139295	Animalia;Arthropoda;Insecta;Diptera;Chironomidae	Chironomidae	2015-05-08/15	Guelph|Arkell Research Station	43.51	-80.17
AGAKC527-17	BIOUG31750-C03	BOLD:ABA1215	MG295097	Animalia;Arthropoda;Insecta;Diptera;Sciaridae;Lycoriella	Lycoriella sativae	2015-05-08/15	Guelph|Arkell Research Station	43.51	-80.17
AGAKC528-17	BIOUG31750-C04	BOLD:AAO8538	MG294340	Animalia;Arthropoda;Insecta;Diptera;Psychodidae;Psychodinae;Psychoda	Psychoda	2015-05-08/15	Guelph|Arkell Research Station	43.51	-80.17
AGAKC529-17	BIOUG31750-C05	BOLD:AAN5341	MG143353	Animalia;Arthropoda;Insecta;Diptera;Chironomidae;Orthocladiinae;Camptocladius	Camptocladius stercorarius	2015-05-08/15	Guelph|Arkell Research Station	43.51	-80.17
AGAKC530-17	BIOUG31750-C06	BOLD:ABU5526	MG140099	Animalia;Arthropoda;Insecta;Diptera;Chironomidae;Orthocladiinae	Orthocladiinae	2015-05-08/15	Guelph|Arkell Research Station	43.51	-80.17
AGAKC531-17	BIOUG31750-C07	BOLD:AAH3947	MG294233	Animalia;Arthropoda;Insecta;Diptera;Sciaridae;Bradysia	Bradysia trivittata	2015-05-08/15	Guelph|Arkell Research Station	43.51	-80.17
AGAKC532-17	BIOUG31750-C08	BOLD:ACP4736	MG143129	Animalia;Arthropoda;Insecta;Diptera;Chironomidae;Orthocladiinae;Smittia	Smittia sp. 8ES	2015-05-08/15	Guelph|Arkell Research Station	43.51	-80.17
AGAKC533-17	BIOUG31750-C09	BOLD:AAN5267	MG130154	Animalia;Arthropoda;Insecta;Diptera;Cecidomyiidae	Cecidomyiidae	2015-05-08/15	Guelph|Arkell Research Station	43.51	-80.17
AGAKC534-17	BIOUG31750-C10	BOLD:AAO8538	MG295920	Animalia;Arthropoda;Insecta;Diptera;Psychodidae;Psychodinae;Psychoda	Psychoda	2015-05-08/15	Guelph|Arkell Research Station	43.51	-80.17
AGAKC535-17	BIOUG31750-C11	BOLD:AAH3920	MG294001	Animalia;Arthropoda;Insecta;Diptera;Sciaridae	Sciaridae	2015-05-08/15	Guelph|Arkell Research Station	43.51	-80.17
AGAKC536-17	BIOUG31750-C12	BOLD:ABA1215	MG297969	Animalia;Arthropoda;Insecta;Diptera;Sciaridae;Lycoriella	Lycoriella sativae	2015-05-08/15	Guelph|Arkell Research Station	43.51	-80.17
AGAKC537-17	BIOUG31750-D01	BOLD:AAO8538	MG295669	Animalia;Arthropoda;Insecta;Diptera;Psychodidae;Psychodinae;Psychoda	Psychoda	2015-05-08/15	Guelph|Arkell Research Station	43.51	-80.17
AGAKC538-17	BIOUG31750-D02	BOLD:AAH7068	MG336133	Animalia;Arthropoda;Insecta;Hymenoptera;Formicidae;Myrmicinae;Stenamma	Stenamma	2015-05-08/15	Guelph|Arkell Research Station	43.51	-80.17
AGAKC539-17	BIOUG31750-D03	BOLD:AAC1302	MG339016	Animalia;Arthropoda;Insecta;Hymenoptera;Formicidae;Formicinae;Prenolepis	Prenolepis imparis	2015-05-08/15	Guelph|Arkell Research Station	43.51	-80.17
AGAKC540-17	BIOUG31750-D04	BOLD:AAU8729	MG382498	Animalia;Arthropoda;Insecta;Hymenoptera;Xyelidae	Xyelidae	2015-05-08/15	Guelph|Arkell Research Station	43.51	-80.17
AGAKC541-17	BIOUG31750-D05	BOLD:AAN7740	MG347555	Animalia;Arthropoda;Insecta;Hymenoptera;Ichneumonidae;Campopleginae;Campoletis	Campoletis flavicincta	2015-05-08/15	Guelph|Arkell Research Station	43.51	-80.17
AGAKC543-17	BIOUG31750-D07	BOLD:ABZ4364	MG349244	Animalia;Arthropoda;Insecta;Hymenoptera;Ichneumonidae;Campopleginae;Cymodusa	Cymodusa distincta	2015-05-08/15	Guelph|Arkell Research Station	43.51	-80.17
AGAKC544-17	BIOUG31750-D08	BOLD:ABZ4364	MG355061	Animalia;Arthropoda;Insecta;Hymenoptera;Ichneumonidae;Campopleginae;Cymodusa	Cymodusa distincta	2015-05-08/15	Guelph|Arkell Research Station	43.51	-80.17
AGAKC545-17	BIOUG31750-D09	BOLD:ABA5948	MG339181	Animalia;Arthropoda;Insecta;Hymenoptera;Figitidae;Eucoilinae	Eucoilinae	2015-05-08/15	Guelph|Arkell Research Station	43.51	-80.17
AGAKC546-17	BIOUG31750-D10	BOLD:AAG7891	MG346346	Animalia;Arthropoda;Insecta;Hymenoptera;Platygastridae;Scelioninae;Telenomus	Telenomus podisi	2015-05-08/15	Guelph|Arkell Research Station	43.51	-80.17
AGAKC547-17	BIOUG31750-D11		MG438938	Animalia;Arthropoda;Insecta;Hymenoptera;Aphelinidae;Coccophaginae;Centrodora	Centrodora	2015-05-08/15	Guelph|Arkell Research Station	43.51	-80.17
AGAKC548-17	BIOUG31750-D12	BOLD:AAM7494	MG352894	Animalia;Arthropoda;Insecta;Hymenoptera;Ichneumonidae;Orthocentrinae;Stenomacrus	Stenomacrus nemoralis	2015-05-08/15	Guelph|Arkell Research Station	43.51	-80.17
AGAKC549-17	BIOUG31750-E01	BOLD:ABA5948	MG335179	Animalia;Arthropoda;Insecta;Hymenoptera;Figitidae;Eucoilinae	Eucoilinae	2015-05-08/15	Guelph|Arkell Research Station	43.51	-80.17
AGAKC550-17	BIOUG31750-E02	BOLD:AAM9117	MG352534	Animalia;Arthropoda;Insecta;Hymenoptera;Ichneumonidae;Cryptinae	Cryptinae	2015-05-08/15	Guelph|Arkell Research Station	43.51	-80.17
AGAKC551-17	BIOUG31750-E03	BOLD:AAG7852	MG379316	Animalia;Arthropoda;Insecta;Hymenoptera;Pteromalidae	Pteromalidae	2015-05-08/15	Guelph|Arkell Research Station	43.51	-80.17
AGAKC552-17	BIOUG31750-E04	BOLD:ABA6269	MG355614	Animalia;Arthropoda;Insecta;Hymenoptera;Ichneumonidae;Campopleginae;Bathyplectes	Bathyplectes anurus	2015-05-08/15	Guelph|Arkell Research Station	43.51	-80.17
AGAKC553-17	BIOUG31750-E05	BOLD:AAD0245	MG347626	Animalia;Arthropoda;Insecta;Hymenoptera;Ichneumonidae;Orthocentrinae;Stenomacrus	Stenomacrus	2015-05-08/15	Guelph|Arkell Research Station	43.51	-80.17
AGAKC554-17	BIOUG31750-E06	BOLD:ABA5948	MG338957	Animalia;Arthropoda;Insecta;Hymenoptera;Figitidae;Eucoilinae	Eucoilinae	2015-05-08/15	Guelph|Arkell Research Station	43.51	-80.17
AGAKC555-17	BIOUG31750-E07	BOLD:AAM7494	MG349079	Animalia;Arthropoda;Insecta;Hymenoptera;Ichneumonidae;Orthocentrinae;Stenomacrus	Stenomacrus nemoralis	2015-05-08/15	Guelph|Arkell Research Station	43.51	-80.17
AGAKC557-17	BIOUG31750-E09	BOLD:ACB6947	MG353553	Animalia;Arthropoda;Insecta;Hymenoptera;Mymaridae;Polynema	Polynema	2015-05-08/15	Guelph|Arkell Research Station	43.51	-80.17
AGAKC558-17	BIOUG31750-E10	BOLD:AAU8379	MG440102	Animalia;Arthropoda;Insecta;Hymenoptera;Braconidae;Alysiinae;Dinotrema	Dinotrema	2015-05-08/15	Guelph|Arkell Research Station	43.51	-80.17
AGAKC559-17	BIOUG31750-E11	BOLD:AAH7068	MG338003	Animalia;Arthropoda;Insecta;Hymenoptera;Formicidae;Myrmicinae;Stenamma	Stenamma	2015-05-08/15	Guelph|Arkell Research Station	43.51	-80.17
AGAKC560-17	BIOUG31750-E12	BOLD:AAH7068	MG340879	Animalia;Arthropoda;Insecta;Hymenoptera;Formicidae;Myrmicinae;Stenamma	Stenamma	2015-05-08/15	Guelph|Arkell Research Station	43.51	-80.17
AGAKC561-17	BIOUG31750-F01	BOLD:AAD0245	MG350155	Animalia;Arthropoda;Insecta;Hymenoptera;Ichneumonidae;Orthocentrinae;Stenomacrus	Stenomacrus	2015-05-08/15	Guelph|Arkell Research Station	43.51	-80.17
AGAKC563-17	BIOUG31750-F03		MG344033	Animalia;Arthropoda;Insecta;Hymenoptera;Eurytomidae;Eurytominae;Tetramesa	Tetramesa	2015-05-08/15	Guelph|Arkell Research Station	43.51	-80.17
AGAKC565-17	BIOUG31750-F05	BOLD:ABA5948	MG337882	Animalia;Arthropoda;Insecta;Hymenoptera;Figitidae;Eucoilinae	Eucoilinae	2015-05-08/15	Guelph|Arkell Research Station	43.51	-80.17
AGAKC566-17	BIOUG31750-F06	BOLD:ACF7575	MG355862	Animalia;Arthropoda;Insecta;Hymenoptera;Mymaridae;Anaphes	Anaphes fuscipennis	2015-05-08/15	Guelph|Arkell Research Station	43.51	-80.17
AGAKC567-17	BIOUG31750-F07	BOLD:AAH0135	MG061013	Animalia;Arthropoda;Insecta;Coleoptera;Phalacridae;Phalacrinae;Acylomus	Acylomus pugetanus	2015-05-08/15	Guelph|Arkell Research Station	43.51	-80.17
AGAKC568-17	BIOUG31750-F08	BOLD:AAH0134	MG053743	Animalia;Arthropoda;Insecta;Coleoptera;Phalacridae;Phalacrinae;Stilbus	Stilbus apicialis	2015-05-08/15	Guelph|Arkell Research Station	43.51	-80.17
AGAKC569-17	BIOUG31750-F09	BOLD:AAN6154	MG055281	Animalia;Arthropoda;Insecta;Coleoptera;Latridiidae;Corticariinae;Melanophthalma	Melanophthalma inermis	2015-05-08/15	Guelph|Arkell Research Station	43.51	-80.17
AGAKC570-17	BIOUG31750-F10	BOLD:AAN6154	MG054979	Animalia;Arthropoda;Insecta;Coleoptera;Latridiidae;Corticariinae;Melanophthalma	Melanophthalma inermis	2015-05-08/15	Guelph|Arkell Research Station	43.51	-80.17
AGAKC571-17	BIOUG31750-F11	BOLD:AAN6154	MG056264	Animalia;Arthropoda;Insecta;Coleoptera;Latridiidae;Corticariinae;Melanophthalma	Melanophthalma inermis	2015-05-08/15	Guelph|Arkell Research Station	43.51	-80.17
AGAKC572-17	BIOUG31750-F12	BOLD:AAN6154	MG054220	Animalia;Arthropoda;Insecta;Coleoptera;Latridiidae;Corticariinae;Melanophthalma	Melanophthalma inermis	2015-05-08/15	Guelph|Arkell Research Station	43.51	-80.17
AGAKC573-17	BIOUG31750-G01	BOLD:AAN6154	MG061052	Animalia;Arthropoda;Insecta;Coleoptera;Latridiidae;Corticariinae;Melanophthalma	Melanophthalma inermis	2015-05-08/15	Guelph|Arkell Research Station	43.51	-80.17
AGAKC574-17	BIOUG31750-G02	BOLD:ABA5313	MG057658	Animalia;Arthropoda;Insecta;Coleoptera;Staphylinidae;Aleocharinae;Amischa	Amischa	2015-05-08/15	Guelph|Arkell Research Station	43.51	-80.17
AGAKC575-17	BIOUG31750-G03	BOLD:AAI8935	MG054685	Animalia;Arthropoda;Insecta;Coleoptera;Latridiidae;Corticariinae;Cortinicara	Cortinicara gibbosa	2015-05-08/15	Guelph|Arkell Research Station	43.51	-80.17
AGAKC576-17	BIOUG31750-G04	BOLD:AAN6154	MG062661	Animalia;Arthropoda;Insecta;Coleoptera;Latridiidae;Corticariinae;Melanophthalma	Melanophthalma inermis	2015-05-08/15	Guelph|Arkell Research Station	43.51	-80.17
AGAKC577-17	BIOUG31750-G05	BOLD:AAH0255	MG060713	Animalia;Arthropoda;Insecta;Coleoptera;Chrysomelidae;Galerucinae;Phyllotreta	Phyllotreta	2015-05-08/15	Guelph|Arkell Research Station	43.51	-80.17
AGAKC578-17	BIOUG31750-G06	BOLD:AAN6154	MG054161	Animalia;Arthropoda;Insecta;Coleoptera;Latridiidae;Corticariinae;Melanophthalma	Melanophthalma inermis	2015-05-08/15	Guelph|Arkell Research Station	43.51	-80.17
AGAKC579-17	BIOUG31750-G07	BOLD:AAN6154	MG055554	Animalia;Arthropoda;Insecta;Coleoptera;Latridiidae;Corticariinae;Melanophthalma	Melanophthalma inermis	2015-05-08/15	Guelph|Arkell Research Station	43.51	-80.17
AGAKC580-17	BIOUG31750-G08	BOLD:AAH2753	MG059355	Animalia;Arthropoda;Insecta;Coleoptera;Anthicidae;Anthicinae;Anthicus	Anthicus cervinus	2015-05-08/15	Guelph|Arkell Research Station	43.51	-80.17
AGAKC582-17	BIOUG31750-G10	BOLD:AAU6966	MG060461	Animalia;Arthropoda;Insecta;Coleoptera;Throscidae;Throscinae;Trixagus	Trixagus	2015-05-08/15	Guelph|Arkell Research Station	43.51	-80.17
AGAKC583-17	BIOUG31750-G11	BOLD:AAU6966	MG060885	Animalia;Arthropoda;Insecta;Coleoptera;Throscidae;Throscinae;Trixagus	Trixagus	2015-05-08/15	Guelph|Arkell Research Station	43.51	-80.17
AGAKC584-17	BIOUG31750-G12	BOLD:AAN6154	MG055935	Animalia;Arthropoda;Insecta;Coleoptera;Latridiidae;Corticariinae;Melanophthalma	Melanophthalma inermis	2015-05-08/15	Guelph|Arkell Research Station	43.51	-80.17
AGAKC585-17	BIOUG31750-H01	BOLD:AAI8935	MG059668	Animalia;Arthropoda;Insecta;Coleoptera;Latridiidae;Corticariinae;Cortinicara	Cortinicara gibbosa	2015-05-08/15	Guelph|Arkell Research Station	43.51	-80.17
AGAKC586-17	BIOUG31750-H02	BOLD:AAN1738	MG060015	Animalia;Arthropoda;Insecta;Coleoptera;Staphylinidae;Oxytelinae;Anotylus	Anotylus tetracarinatus	2015-05-08/15	Guelph|Arkell Research Station	43.51	-80.17
AGAKC587-17	BIOUG31750-H03	BOLD:AAN6154	MG061573	Animalia;Arthropoda;Insecta;Coleoptera;Latridiidae;Corticariinae;Melanophthalma	Melanophthalma inermis	2015-05-08/15	Guelph|Arkell Research Station	43.51	-80.17
AGAKC588-17	BIOUG31750-H04	BOLD:AAN6154	MG055273	Animalia;Arthropoda;Insecta;Coleoptera;Latridiidae;Corticariinae;Melanophthalma	Melanophthalma inermis	2015-05-08/15	Guelph|Arkell Research Station	43.51	-80.17
AGAKC589-17	BIOUG31750-H05	BOLD:AAI8935	MG061564	Animalia;Arthropoda;Insecta;Coleoptera;Latridiidae;Corticariinae;Cortinicara	Cortinicara gibbosa	2015-05-08/15	Guelph|Arkell Research Station	43.51	-80.17
AGAKC590-17	BIOUG31750-H06	BOLD:AAI8935	MG057250	Animalia;Arthropoda;Insecta;Coleoptera;Latridiidae;Corticariinae;Cortinicara	Cortinicara gibbosa	2015-05-08/15	Guelph|Arkell Research Station	43.51	-80.17
AGAKC591-17	BIOUG31750-H07	BOLD:AAU6966	MG059696	Animalia;Arthropoda;Insecta;Coleoptera;Throscidae;Throscinae;Trixagus	Trixagus	2015-05-08/15	Guelph|Arkell Research Station	43.51	-80.17
AGAKC592-17	BIOUG31750-H08	BOLD:AAL5267	MG060310	Animalia;Arthropoda;Insecta;Coleoptera;Chrysomelidae;Galerucinae;Phyllotreta	Phyllotreta striolata	2015-05-08/15	Guelph|Arkell Research Station	43.51	-80.17
AGAKC593-17	BIOUG31750-H09	BOLD:AAN6148	MG055176	Animalia;Arthropoda;Insecta;Coleoptera;Throscidae;Throscinae;Trixagus	Trixagus carinicollis	2015-05-08/15	Guelph|Arkell Research Station	43.51	-80.17
AGAKC594-17	BIOUG31750-H10	BOLD:AAU6966	MG056176	Animalia;Arthropoda;Insecta;Coleoptera;Throscidae;Throscinae;Trixagus	Trixagus	2015-05-08/15	Guelph|Arkell Research Station	43.51	-80.17
AGAKC595-17	BIOUG31750-H11	BOLD:AAN6154	MG056475	Animalia;Arthropoda;Insecta;Coleoptera;Latridiidae;Corticariinae;Melanophthalma	Melanophthalma inermis	2015-05-08/15	Guelph|Arkell Research Station	43.51	-80.17
AGAKC596-17	BIOUG31792-A01		MG446801	Animalia;Arthropoda;Insecta;Hymenoptera;Aphelinidae;Coccophaginae;Centrodora	Centrodora	2015-05-08/15	Guelph|Arkell Research Station	43.51	-80.17
AGAKC597-17	BIOUG31792-A02	BOLD:ABW3140	MG347717	Animalia;Arthropoda;Insecta;Hymenoptera;Platygastridae	Platygastridae	2015-05-08/15	Guelph|Arkell Research Station	43.51	-80.17
AGAKC598-17	BIOUG31792-A03	BOLD:AAU6966	MG058694	Animalia;Arthropoda;Insecta;Coleoptera;Throscidae;Throscinae;Trixagus	Trixagus	2015-05-08/15	Guelph|Arkell Research Station	43.51	-80.17
AGAKC599-17	BIOUG31792-A04	BOLD:AAH0256	MG054411	Animalia;Arthropoda;Insecta;Coleoptera;Latridiidae;Corticariinae;Corticarina	Corticarina	2015-05-08/15	Guelph|Arkell Research Station	43.51	-80.17
AGAKC600-17	BIOUG31792-A05	BOLD:AAO1339	MG057866	Animalia;Arthropoda;Insecta;Coleoptera;Anthribidae;Anthribinae;Anthribus	Anthribus nebulosus	2015-05-08/15	Guelph|Arkell Research Station	43.51	-80.17
AGAKC601-17	BIOUG31792-A06	BOLD:AAH0261	MG056981	Animalia;Arthropoda;Insecta;Coleoptera;Chrysomelidae;Galerucinae;Phyllotreta	Phyllotreta	2015-05-08/15	Guelph|Arkell Research Station	43.51	-80.17
AGAKC602-17	BIOUG31792-A07	BOLD:AAI8935	MG058801	Animalia;Arthropoda;Insecta;Coleoptera;Latridiidae;Corticariinae;Cortinicara	Cortinicara gibbosa	2015-05-08/15	Guelph|Arkell Research Station	43.51	-80.17
AGAKC603-17	BIOUG31792-A08	BOLD:AAU6966	MG059641	Animalia;Arthropoda;Insecta;Coleoptera;Throscidae;Throscinae;Trixagus	Trixagus	2015-05-08/15	Guelph|Arkell Research Station	43.51	-80.17
AGAKC604-17	BIOUG31792-A09	BOLD:AAI8935	MG058105	Animalia;Arthropoda;Insecta;Coleoptera;Latridiidae;Corticariinae;Cortinicara	Cortinicara gibbosa	2015-05-08/15	Guelph|Arkell Research Station	43.51	-80.17
AGAKC605-17	BIOUG31792-A10	BOLD:AAN6154	MG053802	Animalia;Arthropoda;Insecta;Coleoptera;Latridiidae;Corticariinae;Melanophthalma	Melanophthalma inermis	2015-05-08/15	Guelph|Arkell Research Station	43.51	-80.17
AGAKC606-17	BIOUG31792-A11	BOLD:AAN6154	MG057603	Animalia;Arthropoda;Insecta;Coleoptera;Latridiidae;Corticariinae;Melanophthalma	Melanophthalma inermis	2015-05-08/15	Guelph|Arkell Research Station	43.51	-80.17
AGAKC607-17	BIOUG31792-A12	BOLD:ADG0079	MG062092	Animalia;Arthropoda;Insecta;Coleoptera;Zopheridae	Zopheridae	2015-05-08/15	Guelph|Arkell Research Station	43.51	-80.17
AGAKC608-17	BIOUG31792-B01	BOLD:AAN6148	MG060061	Animalia;Arthropoda;Insecta;Coleoptera;Throscidae;Throscinae;Trixagus	Trixagus carinicollis	2015-05-08/15	Guelph|Arkell Research Station	43.51	-80.17
AGAKC609-17	BIOUG31792-B02	BOLD:AAN6154	MG059411	Animalia;Arthropoda;Insecta;Coleoptera;Latridiidae;Corticariinae;Melanophthalma	Melanophthalma inermis	2015-05-08/15	Guelph|Arkell Research Station	43.51	-80.17
AGAKC610-17	BIOUG31792-B03	BOLD:AAN6154	MG056768	Animalia;Arthropoda;Insecta;Coleoptera;Latridiidae;Corticariinae;Melanophthalma	Melanophthalma inermis	2015-05-08/15	Guelph|Arkell Research Station	43.51	-80.17
AGAKC611-17	BIOUG31792-B04	BOLD:AAN6154	MG060231	Animalia;Arthropoda;Insecta;Coleoptera;Latridiidae;Corticariinae;Melanophthalma	Melanophthalma inermis	2015-05-08/15	Guelph|Arkell Research Station	43.51	-80.17
AGAKC612-17	BIOUG31792-B05	BOLD:AAI8935	MG060911	Animalia;Arthropoda;Insecta;Coleoptera;Latridiidae;Corticariinae;Cortinicara	Cortinicara gibbosa	2015-05-08/15	Guelph|Arkell Research Station	43.51	-80.17
AGAKC613-17	BIOUG31792-B06	BOLD:AAN6154	MG059911	Animalia;Arthropoda;Insecta;Coleoptera;Latridiidae;Corticariinae;Melanophthalma	Melanophthalma inermis	2015-05-08/15	Guelph|Arkell Research Station	43.51	-80.17
AGAKC614-17	BIOUG31792-B07	BOLD:AAI8935	MG056935	Animalia;Arthropoda;Insecta;Coleoptera;Latridiidae;Corticariinae;Cortinicara	Cortinicara gibbosa	2015-05-08/15	Guelph|Arkell Research Station	43.51	-80.17
AGAKC615-17	BIOUG31792-B08	BOLD:AAN6154	MG060816	Animalia;Arthropoda;Insecta;Coleoptera;Latridiidae;Corticariinae;Melanophthalma	Melanophthalma inermis	2015-05-08/15	Guelph|Arkell Research Station	43.51	-80.17
AGAKC616-17	BIOUG31792-B09	BOLD:AAN6148	MG059313	Animalia;Arthropoda;Insecta;Coleoptera;Throscidae;Throscinae;Trixagus	Trixagus carinicollis	2015-05-08/15	Guelph|Arkell Research Station	43.51	-80.17
AGAKC617-17	BIOUG31792-B10	BOLD:AAI8935	MG059533	Animalia;Arthropoda;Insecta;Coleoptera;Latridiidae;Corticariinae;Cortinicara	Cortinicara gibbosa	2015-05-08/15	Guelph|Arkell Research Station	43.51	-80.17
AGAKC618-17	BIOUG31792-B11	BOLD:AAI8935	MG055681	Animalia;Arthropoda;Insecta;Coleoptera;Latridiidae;Corticariinae;Cortinicara	Cortinicara gibbosa	2015-05-08/15	Guelph|Arkell Research Station	43.51	-80.17
AGAKC619-17	BIOUG31792-B12	BOLD:AAN6154	MG061706	Animalia;Arthropoda;Insecta;Coleoptera;Latridiidae;Corticariinae;Melanophthalma	Melanophthalma inermis	2015-05-08/15	Guelph|Arkell Research Station	43.51	-80.17
AGAKC620-17	BIOUG31792-C01	BOLD:AAI8935	MG053622	Animalia;Arthropoda;Insecta;Coleoptera;Latridiidae;Corticariinae;Cortinicara	Cortinicara gibbosa	2015-05-08/15	Guelph|Arkell Research Station	43.51	-80.17
AGAKC621-17	BIOUG31792-C02	BOLD:AAN6154	MG059725	Animalia;Arthropoda;Insecta;Coleoptera;Latridiidae;Corticariinae;Melanophthalma	Melanophthalma inermis	2015-05-08/15	Guelph|Arkell Research Station	43.51	-80.17
AGAKC622-17	BIOUG31792-C03	BOLD:ABA9093	MG054271	Animalia;Arthropoda;Insecta;Coleoptera;Latridiidae;Corticariinae;Melanophthalma	Melanophthalma helvola	2015-05-08/15	Guelph|Arkell Research Station	43.51	-80.17
AGAKC623-17	BIOUG31792-C04	BOLD:AAN6148	MG059970	Animalia;Arthropoda;Insecta;Coleoptera;Throscidae;Throscinae;Trixagus	Trixagus carinicollis	2015-05-08/15	Guelph|Arkell Research Station	43.51	-80.17
AGAKC624-17	BIOUG31792-C05	BOLD:AAN6154	MG061678	Animalia;Arthropoda;Insecta;Coleoptera;Latridiidae;Corticariinae;Melanophthalma	Melanophthalma inermis	2015-05-08/15	Guelph|Arkell Research Station	43.51	-80.17
AGAKC625-17	BIOUG31792-C06	BOLD:AAF3704	MG399426	Animalia;Arthropoda;Insecta;Hemiptera;Artheneidae;Artheneinae;Chilacis	Chilacis typhae	2015-05-08/15	Guelph|Arkell Research Station	43.51	-80.17
AGAKC630-17	BIOUG31792-C11	BOLD:AAV0161	MG404946	Animalia;Arthropoda;Insecta;Hemiptera;Cicadellidae;Typhlocybinae;Erythroneura	Erythroneura bakeri	2015-05-08/15	Guelph|Arkell Research Station	43.51	-80.17
AGAKC631-17	BIOUG31792-C12	BOLD:AAV0161	MG401795	Animalia;Arthropoda;Insecta;Hemiptera;Cicadellidae;Typhlocybinae;Erythroneura	Erythroneura bakeri	2015-05-08/15	Guelph|Arkell Research Station	43.51	-80.17
AGAKC633-17	BIOUG31792-D02	BOLD:AAY6738	MG401697	Animalia;Arthropoda;Insecta;Hemiptera;Cicadellidae;Typhlocybinae;Erythroneura	Erythroneura tricincta	2015-05-08/15	Guelph|Arkell Research Station	43.51	-80.17
AGAKC634-17	BIOUG31792-D03	BOLD:ABA5771	MG406918	Animalia;Arthropoda;Insecta;Hemiptera;Cicadellidae;Typhlocybinae;Empoasca	Empoasca	2015-05-08/15	Guelph|Arkell Research Station	43.51	-80.17
AGAKC641-17	BIOUG31792-D10	BOLD:ABA5798	MG406848	Animalia;Arthropoda;Insecta;Hemiptera;Cicadellidae;Typhlocybinae;Erythroneura	Erythroneura elegans	2015-05-08/15	Guelph|Arkell Research Station	43.51	-80.17
AGAKC642-17	BIOUG31792-D11		MG406880	Animalia;Arthropoda;Insecta;Hemiptera;Cicadellidae;Typhlocybinae;Erythroneura	Erythroneura aza	2015-05-08/15	Guelph|Arkell Research Station	43.51	-80.17
AGAKC644-17	BIOUG31792-E01	BOLD:AAD6926	MG048749	Animalia;Arthropoda;Arachnida;Araneae;Anyphaenidae;Anyphaena	Anyphaena pectorosa	2015-05-08/15	Guelph|Arkell Research Station	43.51	-80.17
AGAKC645-17	BIOUG31792-E02	BOLD:AAD1564	MG047394	Animalia;Arthropoda;Arachnida;Araneae;Clubionidae;Clubiona	Clubiona abboti	2015-05-08/15	Guelph|Arkell Research Station	43.51	-80.17
AGAKC646-17	BIOUG31792-E03	BOLD:AAI2838	MG042480	Animalia;Arthropoda;Arachnida;Araneae;Philodromidae;Philodromus	Philodromus	2015-05-08/15	Guelph|Arkell Research Station	43.51	-80.17
AGAKC647-17	BIOUG31792-E04	BOLD:AAI2838	MG047791	Animalia;Arthropoda;Arachnida;Araneae;Philodromidae;Philodromus	Philodromus	2015-05-08/15	Guelph|Arkell Research Station	43.51	-80.17
AGAKC648-17	BIOUG31792-E05	BOLD:AAI4086	MG043680	Animalia;Arthropoda;Arachnida;Araneae;Clubionidae;Clubiona	Clubiona riparia	2015-05-08/15	Guelph|Arkell Research Station	43.51	-80.17
AGAKC649-17	BIOUG31792-E06	BOLD:AAA8525	MG361498	Animalia;Arthropoda;Insecta;Lepidoptera;Noctuidae;Amphipyrinae;Amphipyra	Amphipyra pyramidoides	2015-05-08/15	Guelph|Arkell Research Station	43.51	-80.17
AGAKC650-17	BIOUG31792-E07	BOLD:AAA4128	MG361890	Animalia;Arthropoda;Insecta;Lepidoptera;Noctuidae;Noctuinae;Orthosiini;Orthosia	Orthosia hibisci	2015-05-08/15	Guelph|Arkell Research Station	43.51	-80.17
AGAKC651-17	BIOUG31792-E08	BOLD:AAA2999	MG357649	Animalia;Arthropoda;Insecta;Lepidoptera;Geometridae;Larentiinae;Operophtera	Operophtera bruceata	2015-05-08/15	Guelph|Arkell Research Station	43.51	-80.17
AGAKC652-17	BIOUG31792-E09	BOLD:AAD9052	MG357627	Animalia;Arthropoda;Insecta;Lepidoptera;Elachistidae;Elachistinae;Elachista	Elachista	2015-05-08/15	Guelph|Arkell Research Station	43.51	-80.17
AGAKC653-17	BIOUG31792-E10	BOLD:AAD9052	MG360363	Animalia;Arthropoda;Insecta;Lepidoptera;Elachistidae;Elachistinae;Elachista	Elachista	2015-05-08/15	Guelph|Arkell Research Station	43.51	-80.17
AGAKC654-17	BIOUG31792-E11	BOLD:AAW1305	MG363374	Animalia;Arthropoda;Insecta;Lepidoptera;Heliozelidae;Heliozela	Heliozela aesella	2015-05-08/15	Guelph|Arkell Research Station	43.51	-80.17
AGAKC655-17	BIOUG31792-E12	BOLD:AAD9052	MG364720	Animalia;Arthropoda;Insecta;Lepidoptera;Elachistidae;Elachistinae;Elachista	Elachista	2015-05-08/15	Guelph|Arkell Research Station	43.51	-80.17
AGAKC656-17	BIOUG31792-F01	BOLD:AAA4664	MG034422	Animalia;Arthropoda;Collembola;Entomobryomorpha;Entomobryidae;Lepidocyrtinae;Willowsia	Willowsia buski	2015-05-08/15	Guelph|Arkell Research Station	43.51	-80.17
AGAKC657-17	BIOUG31792-F02	BOLD:AAA4664	MG033330	Animalia;Arthropoda;Collembola;Entomobryomorpha;Entomobryidae;Lepidocyrtinae;Willowsia	Willowsia buski	2015-05-08/15	Guelph|Arkell Research Station	43.51	-80.17
AGAKC658-17	BIOUG31792-F03	BOLD:AAA7162	MG040903	Animalia;Arthropoda;Collembola;Entomobryomorpha;Isotomidae;Desoria	Desoria grisea	2015-05-08/15	Guelph|Arkell Research Station	43.51	-80.17
AGAKC659-17	BIOUG31792-F04	BOLD:AAA7162	MG037087	Animalia;Arthropoda;Collembola;Entomobryomorpha;Isotomidae;Desoria	Desoria grisea	2015-05-08/15	Guelph|Arkell Research Station	43.51	-80.17
AGAKC660-17	BIOUG31792-F05	BOLD:ACU5969	MG033239	Animalia;Arthropoda;Collembola;Entomobryomorpha;Entomobryidae	Entomobryidae	2015-05-08/15	Guelph|Arkell Research Station	43.51	-80.17
AGAKC661-17	BIOUG31792-F06	BOLD:AAB7915	MG311459	Animalia;Arthropoda;Collembola;Symphypleona;Bourletiellidae;Deuterosminthurus	Deuterosminthurus	2015-05-08/15	Guelph|Arkell Research Station	43.51	-80.17
AGAKC662-17	BIOUG31792-F07	BOLD:ABX0027	MG314119	Animalia;Arthropoda;Collembola;Symphypleona;Bourletiellidae;Bourletiella	Bourletiella	2015-05-08/15	Guelph|Arkell Research Station	43.51	-80.17
AGAKC663-17	BIOUG31792-F08	BOLD:ABX0027	MG317990	Animalia;Arthropoda;Collembola;Symphypleona;Bourletiellidae;Bourletiella	Bourletiella	2015-05-08/15	Guelph|Arkell Research Station	43.51	-80.17
AGAKC664-17	BIOUG31792-F09	BOLD:ABW7690	MG398797	Animalia;Arthropoda;Insecta;Hemiptera;Aphalaridae;Aphalarinae	Aphalarinae	2015-05-08/15	Guelph|Arkell Research Station	43.51	-80.17
AGAKC665-17	BIOUG31792-F10	BOLD:AAF9173	MG408280	Animalia;Arthropoda;Arachnida;Sarcoptiformes;Mochlozetidae;Podoribates	Podoribates pratensis	2015-05-08/15	Guelph|Arkell Research Station	43.51	-80.17
AGAKC675-17	BIOUG31792-G08	BOLD:ABW5651	MG408252	Animalia;Arthropoda;Arachnida;Mesostigmata;Digamasellidae	Digamasellidae	2015-05-08/15	Guelph|Arkell Research Station	43.51	-80.17
AGAKC683-17	BIOUG31792-H04	BOLD:ACF8020	MG416356	Animalia;Arthropoda;Arachnida;Mesostigmata;Ascidae	Ascidae	2015-05-08/15	Guelph|Arkell Research Station	43.51	-80.17
AGAKC690-17	BIOUG31792-H11	BOLD:AAN6707	MG413946	Animalia;Arthropoda;Arachnida;Mesostigmata;Ascidae;Arctoseius	Arctoseius	2015-05-08/15	Guelph|Arkell Research Station	43.51	-80.17
AGAKC728-17	BIOUG31793-D02	BOLD:ACF8020	MG410007	Animalia;Arthropoda;Arachnida;Mesostigmata;Ascidae	Ascidae	2015-05-08/15	Guelph|Arkell Research Station	43.51	-80.17
AGAKC735-17	BIOUG31793-D09	BOLD:ACF8020	MG410223	Animalia;Arthropoda;Arachnida;Mesostigmata;Ascidae	Ascidae	2015-05-08/15	Guelph|Arkell Research Station	43.51	-80.17
AGAKC772-17	BIOUG31793-G10	BOLD:ACM1800	MG414809	Animalia;Arthropoda;Arachnida;Mesostigmata;Ascidae	Ascidae	2015-05-08/15	Guelph|Arkell Research Station	43.51	-80.17
AGAKC784-17	BIOUG31793-H10	BOLD:ACL9406	MG310341	Animalia;Arthropoda;Arachnida;Trombidiformes;Cunaxidae	Cunaxidae	2015-05-08/15	Guelph|Arkell Research Station	43.51	-80.17
AGAKC785-17	BIOUG31793-H11	BOLD:ACL9406	MG316598	Animalia;Arthropoda;Arachnida;Trombidiformes;Cunaxidae	Cunaxidae	2015-05-08/15	Guelph|Arkell Research Station	43.51	-80.17
AGAKD001-17	BIOUG31751-B02	BOLD:ABY9574	MG365055	Animalia;Arthropoda;Insecta;Lepidoptera;Noctuidae;Noctuinae;Xylenini;Hyppa	Hyppa xylinoides	2015-05-14/22	Guelph|Arkell Research Station	43.51	-80.17
AGAKD002-17	BIOUG31751-B03	BOLD:ABY9574	MG363202	Animalia;Arthropoda;Insecta;Lepidoptera;Noctuidae;Noctuinae;Xylenini;Hyppa	Hyppa xylinoides	2015-05-14/22	Guelph|Arkell Research Station	43.51	-80.17
AGAKD003-17	BIOUG31751-B04	BOLD:ABY9574	MG360123	Animalia;Arthropoda;Insecta;Lepidoptera;Noctuidae;Noctuinae;Xylenini;Hyppa	Hyppa xylinoides	2015-05-14/22	Guelph|Arkell Research Station	43.51	-80.17
AGAKD004-17	BIOUG31751-B05	BOLD:AAG9055	MG382895	Animalia;Arthropoda;Insecta;Hymenoptera;Vespidae;Vespinae;Vespula	Vespula germanica	2015-05-14/22	Guelph|Arkell Research Station	43.51	-80.17
AGAKD005-17	BIOUG31751-B06	BOLD:ABA5930	MG356194	Animalia;Arthropoda;Insecta;Hymenoptera;Ichneumonidae;Ophioninae;Enicospilus	Enicospilus	2015-05-14/22	Guelph|Arkell Research Station	43.51	-80.17
AGAKD006-17	BIOUG31752-A02	BOLD:AAH7472	MG315195	Animalia;Arthropoda;Diplopoda;Julida;Julidae;Julinae;Cylindroiulus	Cylindroiulus caeruleocinctus	2015-05-14/22	Guelph|Arkell Research Station	43.51	-80.17
AGAKD061-17	BIOUG31760-E01	BOLD:AAN6147	MG055692	Animalia;Arthropoda;Insecta;Coleoptera;Coccinellidae;Coccinellinae;Hyperaspis	Hyperaspis binotata	2015-05-14/22	Guelph|Arkell Research Station	43.51	-80.17
AGAKD062-17	BIOUG31760-E02	BOLD:AAN6154	MG055293	Animalia;Arthropoda;Insecta;Coleoptera;Latridiidae;Corticariinae;Melanophthalma	Melanophthalma inermis	2015-05-14/22	Guelph|Arkell Research Station	43.51	-80.17
AGAKD063-17	BIOUG31760-E03	BOLD:ABA6320	MG061881	Animalia;Arthropoda;Insecta;Coleoptera;Erotylidae	Erotylidae	2015-05-14/22	Guelph|Arkell Research Station	43.51	-80.17
AGAKD064-17	BIOUG31760-E04	BOLD:AAI8935	MG059414	Animalia;Arthropoda;Insecta;Coleoptera;Latridiidae;Corticariinae;Cortinicara	Cortinicara gibbosa	2015-05-14/22	Guelph|Arkell Research Station	43.51	-80.17
AGAKD065-17	BIOUG31760-E05	BOLD:AAN6154	MG059497	Animalia;Arthropoda;Insecta;Coleoptera;Latridiidae;Corticariinae;Melanophthalma	Melanophthalma inermis	2015-05-14/22	Guelph|Arkell Research Station	43.51	-80.17
AGAKD066-17	BIOUG31760-E06	BOLD:AAN6154	MG060772	Animalia;Arthropoda;Insecta;Coleoptera;Latridiidae;Corticariinae;Melanophthalma	Melanophthalma inermis	2015-05-14/22	Guelph|Arkell Research Station	43.51	-80.17
AGAKD067-17	BIOUG31760-E07	BOLD:AAN6154	MG062341	Animalia;Arthropoda;Insecta;Coleoptera;Latridiidae;Corticariinae;Melanophthalma	Melanophthalma inermis	2015-05-14/22	Guelph|Arkell Research Station	43.51	-80.17
AGAKD068-17	BIOUG31760-E08	BOLD:AAN6154	MG058333	Animalia;Arthropoda;Insecta;Coleoptera;Latridiidae;Corticariinae;Melanophthalma	Melanophthalma inermis	2015-05-14/22	Guelph|Arkell Research Station	43.51	-80.17
AGAKD069-17	BIOUG31760-E09	BOLD:AAI8935	MG061267	Animalia;Arthropoda;Insecta;Coleoptera;Latridiidae;Corticariinae;Cortinicara	Cortinicara gibbosa	2015-05-14/22	Guelph|Arkell Research Station	43.51	-80.17
AGAKD070-17	BIOUG31760-E10	BOLD:AAH0255	MG058563	Animalia;Arthropoda;Insecta;Coleoptera;Chrysomelidae;Galerucinae;Phyllotreta	Phyllotreta	2015-05-14/22	Guelph|Arkell Research Station	43.51	-80.17
AGAKD071-17	BIOUG31760-E11	BOLD:AAN6154	MG059510	Animalia;Arthropoda;Insecta;Coleoptera;Latridiidae;Corticariinae;Melanophthalma	Melanophthalma inermis	2015-05-14/22	Guelph|Arkell Research Station	43.51	-80.17
AGAKD072-17	BIOUG31760-E12	BOLD:AAN6154	MG059767	Animalia;Arthropoda;Insecta;Coleoptera;Latridiidae;Corticariinae;Melanophthalma	Melanophthalma inermis	2015-05-14/22	Guelph|Arkell Research Station	43.51	-80.17
AGAKD074-17	BIOUG31760-F02	BOLD:AAI8935	MG058855	Animalia;Arthropoda;Insecta;Coleoptera;Latridiidae;Corticariinae;Cortinicara	Cortinicara gibbosa	2015-05-14/22	Guelph|Arkell Research Station	43.51	-80.17
AGAKD075-17	BIOUG31760-F03	BOLD:AAN6154	MG061539	Animalia;Arthropoda;Insecta;Coleoptera;Latridiidae;Corticariinae;Melanophthalma	Melanophthalma inermis	2015-05-14/22	Guelph|Arkell Research Station	43.51	-80.17
AGAKD076-17	BIOUG31760-F04	BOLD:AAN6154	MG061867	Animalia;Arthropoda;Insecta;Coleoptera;Latridiidae;Corticariinae;Melanophthalma	Melanophthalma inermis	2015-05-14/22	Guelph|Arkell Research Station	43.51	-80.17
AGAKD077-17	BIOUG31760-F05	BOLD:AAN6154	MG060175	Animalia;Arthropoda;Insecta;Coleoptera;Latridiidae;Corticariinae;Melanophthalma	Melanophthalma inermis	2015-05-14/22	Guelph|Arkell Research Station	43.51	-80.17
AGAKD078-17	BIOUG31760-F06	BOLD:AAN6154	MG062165	Animalia;Arthropoda;Insecta;Coleoptera;Latridiidae;Corticariinae;Melanophthalma	Melanophthalma inermis	2015-05-14/22	Guelph|Arkell Research Station	43.51	-80.17
AGAKD079-17	BIOUG31760-F07	BOLD:AAN6154	MG057728	Animalia;Arthropoda;Insecta;Coleoptera;Latridiidae;Corticariinae;Melanophthalma	Melanophthalma inermis	2015-05-14/22	Guelph|Arkell Research Station	43.51	-80.17
AGAKD080-17	BIOUG31760-F08	BOLD:AAN6154	MG057481	Animalia;Arthropoda;Insecta;Coleoptera;Latridiidae;Corticariinae;Melanophthalma	Melanophthalma inermis	2015-05-14/22	Guelph|Arkell Research Station	43.51	-80.17
AGAKD081-17	BIOUG31760-F09	BOLD:AAN6148	MG053693	Animalia;Arthropoda;Insecta;Coleoptera;Throscidae;Throscinae;Trixagus	Trixagus carinicollis	2015-05-14/22	Guelph|Arkell Research Station	43.51	-80.17
AGAKD082-17	BIOUG31760-F10	BOLD:AAI8935	MG054442	Animalia;Arthropoda;Insecta;Coleoptera;Latridiidae;Corticariinae;Cortinicara	Cortinicara gibbosa	2015-05-14/22	Guelph|Arkell Research Station	43.51	-80.17
AGAKD083-17	BIOUG31760-F11	BOLD:AAI8935	MG062499	Animalia;Arthropoda;Insecta;Coleoptera;Latridiidae;Corticariinae;Cortinicara	Cortinicara gibbosa	2015-05-14/22	Guelph|Arkell Research Station	43.51	-80.17
AGAKD084-17	BIOUG31760-F12	BOLD:AAN6154	MG057006	Animalia;Arthropoda;Insecta;Coleoptera;Latridiidae;Corticariinae;Melanophthalma	Melanophthalma inermis	2015-05-14/22	Guelph|Arkell Research Station	43.51	-80.17
AGAKD085-17	BIOUG31760-G01	BOLD:AAI8935	MG058219	Animalia;Arthropoda;Insecta;Coleoptera;Latridiidae;Corticariinae;Cortinicara	Cortinicara gibbosa	2015-05-14/22	Guelph|Arkell Research Station	43.51	-80.17
AGAKD086-17	BIOUG31760-G02	BOLD:AAU6966	MG058787	Animalia;Arthropoda;Insecta;Coleoptera;Throscidae;Throscinae;Trixagus	Trixagus	2015-05-14/22	Guelph|Arkell Research Station	43.51	-80.17
AGAKD087-17	BIOUG31760-G03	BOLD:AAN6154	MG061101	Animalia;Arthropoda;Insecta;Coleoptera;Latridiidae;Corticariinae;Melanophthalma	Melanophthalma inermis	2015-05-14/22	Guelph|Arkell Research Station	43.51	-80.17
AGAKD088-17	BIOUG31760-G04	BOLD:AAN6154	MG062076	Animalia;Arthropoda;Insecta;Coleoptera;Latridiidae;Corticariinae;Melanophthalma	Melanophthalma inermis	2015-05-14/22	Guelph|Arkell Research Station	43.51	-80.17
AGAKD089-17	BIOUG31760-G05	BOLD:AAN6148	MG056248	Animalia;Arthropoda;Insecta;Coleoptera;Throscidae;Throscinae;Trixagus	Trixagus carinicollis	2015-05-14/22	Guelph|Arkell Research Station	43.51	-80.17
AGAKD090-17	BIOUG31760-G06	BOLD:AAI8935	MG057660	Animalia;Arthropoda;Insecta;Coleoptera;Latridiidae;Corticariinae;Cortinicara	Cortinicara gibbosa	2015-05-14/22	Guelph|Arkell Research Station	43.51	-80.17
AGAKD091-17	BIOUG31760-G07	BOLD:AAI8935	MG056253	Animalia;Arthropoda;Insecta;Coleoptera;Latridiidae;Corticariinae;Cortinicara	Cortinicara gibbosa	2015-05-14/22	Guelph|Arkell Research Station	43.51	-80.17
AGAKD092-17	BIOUG31760-G08	BOLD:AAN6154	MG059394	Animalia;Arthropoda;Insecta;Coleoptera;Latridiidae;Corticariinae;Melanophthalma	Melanophthalma inermis	2015-05-14/22	Guelph|Arkell Research Station	43.51	-80.17
AGAKD093-17	BIOUG31760-G09	BOLD:AAN6154	MG056284	Animalia;Arthropoda;Insecta;Coleoptera;Latridiidae;Corticariinae;Melanophthalma	Melanophthalma inermis	2015-05-14/22	Guelph|Arkell Research Station	43.51	-80.17
AGAKD094-17	BIOUG31760-G10	BOLD:AAH0255	MG056182	Animalia;Arthropoda;Insecta;Coleoptera;Chrysomelidae;Galerucinae;Phyllotreta	Phyllotreta	2015-05-14/22	Guelph|Arkell Research Station	43.51	-80.17
AGAKD095-17	BIOUG31760-G11	BOLD:AAU6965	MG058769	Animalia;Arthropoda;Insecta;Coleoptera;Latridiidae	Latridiidae	2015-05-14/22	Guelph|Arkell Research Station	43.51	-80.17
AGAKD096-17	BIOUG31760-G12	BOLD:AAH0135	MG056596	Animalia;Arthropoda;Insecta;Coleoptera;Phalacridae;Phalacrinae;Acylomus	Acylomus pugetanus	2015-05-14/22	Guelph|Arkell Research Station	43.51	-80.17
AGAKD097-17	BIOUG31760-H01	BOLD:AAV0165	MG405096	Animalia;Arthropoda;Insecta;Hemiptera;Cicadellidae;Typhlocybinae;Empoasca	Empoasca	2015-05-14/22	Guelph|Arkell Research Station	43.51	-80.17
AGAKD099-17	BIOUG31760-H03	BOLD:ADH9320	MG399068	Animalia;Arthropoda;Insecta;Hemiptera;Cicadellidae;Typhlocybinae;Empoasca	Empoasca	2015-05-14/22	Guelph|Arkell Research Station	43.51	-80.17
AGAKD100-17	BIOUG31760-H04	BOLD:ABA5864	MG406870	Animalia;Arthropoda;Insecta;Hemiptera;Cicadellidae;Typhlocybinae;Erythroneura	Erythroneura	2015-05-14/22	Guelph|Arkell Research Station	43.51	-80.17
AGAKD103-17	BIOUG31760-H07	BOLD:AAA4128	MG364125	Animalia;Arthropoda;Insecta;Lepidoptera;Noctuidae;Noctuinae;Orthosiini;Orthosia	Orthosia hibisci	2015-05-14/22	Guelph|Arkell Research Station	43.51	-80.17
AGAKD104-17	BIOUG31760-H08	BOLD:AAC4327	MG360630	Animalia;Arthropoda;Insecta;Lepidoptera;Gracillariidae;Lithocolletinae	Lithocolletinae	2015-05-14/22	Guelph|Arkell Research Station	43.51	-80.17
AGAKD105-17	BIOUG31760-H09	BOLD:AAD4914	MG364350	Animalia;Arthropoda;Insecta;Lepidoptera;Gracillariidae;Lithocolletinae;Phyllonorycter	Phyllonorycter apparella	2015-05-14/22	Guelph|Arkell Research Station	43.51	-80.17
AGAKD106-17	BIOUG31760-H10	BOLD:AAD8505	MG360679	Animalia;Arthropoda;Insecta;Lepidoptera;Gelechiidae;Gelechiinae;Chrysoesthia	Chrysoesthia sexguttella	2015-05-14/22	Guelph|Arkell Research Station	43.51	-80.17
AGAKD107-17	BIOUG31760-H11	BOLD:AAD9052	MG365562	Animalia;Arthropoda;Insecta;Lepidoptera;Elachistidae;Elachistinae;Elachista	Elachista	2015-05-14/22	Guelph|Arkell Research Station	43.51	-80.17
AGAKD108-17	BIOUG31766-A01	BOLD:AAG2511	MG116269	Animalia;Arthropoda;Insecta;Diptera;Anthomyiidae;Anthomyiinae;Delia	Delia platura	2015-05-14/22	Guelph|Arkell Research Station	43.51	-80.17
AGAKD109-17	BIOUG31766-A02	BOLD:AAG1760	MG096325	Animalia;Arthropoda;Insecta;Diptera;Muscidae;Azeliinae;Hydrotaea	Hydrotaea	2015-05-14/22	Guelph|Arkell Research Station	43.51	-80.17
AGAKD110-17	BIOUG31766-A03	BOLD:AAA3453	MG111908	Animalia;Arthropoda;Insecta;Diptera;Anthomyiidae;Anthomyiinae;Delia	Delia	2015-05-14/22	Guelph|Arkell Research Station	43.51	-80.17
AGAKD111-17	BIOUG31766-A04	BOLD:AAB4658	MG176272	Animalia;Arthropoda;Insecta;Diptera;Chironomidae;Chironominae;Chironomus	Chironomus dilutus	2015-05-14/22	Guelph|Arkell Research Station	43.51	-80.17
AGAKD112-17	BIOUG31766-A05	BOLD:AAP5204	MG078735	Animalia;Arthropoda;Insecta;Diptera;Empididae;Empidinae;Rhamphomyia	Rhamphomyia	2015-05-14/22	Guelph|Arkell Research Station	43.51	-80.17
AGAKD113-17	BIOUG31766-A06	BOLD:AAA3453	MG113732	Animalia;Arthropoda;Insecta;Diptera;Anthomyiidae;Anthomyiinae;Delia	Delia	2015-05-14/22	Guelph|Arkell Research Station	43.51	-80.17
AGAKD114-17	BIOUG31766-A07	BOLD:AAA3453	MG114137	Animalia;Arthropoda;Insecta;Diptera;Anthomyiidae;Anthomyiinae;Delia	Delia	2015-05-14/22	Guelph|Arkell Research Station	43.51	-80.17
AGAKD115-17	BIOUG31766-A08	BOLD:AAP5204	MG078025	Animalia;Arthropoda;Insecta;Diptera;Empididae;Empidinae;Rhamphomyia	Rhamphomyia	2015-05-14/22	Guelph|Arkell Research Station	43.51	-80.17
AGAKD116-17	BIOUG31766-A09	BOLD:ADF5247	MG113414	Animalia;Arthropoda;Insecta;Diptera	Diptera	2015-05-14/22	Guelph|Arkell Research Station	43.51	-80.17
AGAKD117-17	BIOUG31766-A10	BOLD:AAA4277	MG163461	Animalia;Arthropoda;Insecta;Diptera;Syrphidae;Syrphinae;Toxomerus	Toxomerus	2015-05-14/22	Guelph|Arkell Research Station	43.51	-80.17
AGAKD118-17	BIOUG31766-A11	BOLD:AAP5204	MG080472	Animalia;Arthropoda;Insecta;Diptera;Empididae;Empidinae;Rhamphomyia	Rhamphomyia	2015-05-14/22	Guelph|Arkell Research Station	43.51	-80.17
AGAKD119-17	BIOUG31766-A12	BOLD:AAA4277	MG163156	Animalia;Arthropoda;Insecta;Diptera;Syrphidae;Syrphinae;Toxomerus	Toxomerus	2015-05-14/22	Guelph|Arkell Research Station	43.51	-80.17
AGAKD120-17	BIOUG31766-B01	BOLD:AAI5103	MG289993	Animalia;Arthropoda;Insecta;Diptera;Pipunculidae;Pipunculinae;Eudorylas	Eudorylas	2015-05-14/22	Guelph|Arkell Research Station	43.51	-80.17
AGAKD121-17	BIOUG31766-B02	BOLD:AAD0642	MG096606	Animalia;Arthropoda;Insecta;Diptera;Muscidae;Phaoniinae;Helina	Helina	2015-05-14/22	Guelph|Arkell Research Station	43.51	-80.17
AGAKD122-17	BIOUG31766-B03	BOLD:AAD8276	MG166035	Animalia;Arthropoda;Insecta;Diptera;Syrphidae;Syrphinae;Allograpta	Allograpta	2015-05-14/22	Guelph|Arkell Research Station	43.51	-80.17
AGAKD123-17	BIOUG31766-B04	BOLD:AAP5204	MG079132	Animalia;Arthropoda;Insecta;Diptera;Empididae;Empidinae;Rhamphomyia	Rhamphomyia	2015-05-14/22	Guelph|Arkell Research Station	43.51	-80.17
AGAKD124-17	BIOUG31766-B05	BOLD:AAM9254	MG291584	Animalia;Arthropoda;Insecta;Diptera;Sciaridae;Bradysia	Bradysia pallipes	2015-05-14/22	Guelph|Arkell Research Station	43.51	-80.17
AGAKD125-17	BIOUG31766-B06	BOLD:AAM9252	MG297942	Animalia;Arthropoda;Insecta;Diptera;Sciaridae	Sciaridae	2015-05-14/22	Guelph|Arkell Research Station	43.51	-80.17
AGAKD127-17	BIOUG31766-B08	BOLD:AAA3453	MG113107	Animalia;Arthropoda;Insecta;Diptera;Anthomyiidae;Anthomyiinae;Delia	Delia	2015-05-14/22	Guelph|Arkell Research Station	43.51	-80.17
AGAKD128-17	BIOUG31766-B09	BOLD:AAG7070	MG094142	Animalia;Arthropoda;Insecta;Diptera;Lonchaeidae;Lonchaeinae;Lonchaea	Lonchaea	2015-05-14/22	Guelph|Arkell Research Station	43.51	-80.17
AGAKD129-17	BIOUG31766-B10	BOLD:ACL8125	MG352478	Animalia;Arthropoda;Insecta;Hymenoptera;Ichneumonidae;Cryptinae	Cryptinae	2015-05-14/22	Guelph|Arkell Research Station	43.51	-80.17
AGAKD130-17	BIOUG31766-B11	BOLD:AAA9386	MG439196	Animalia;Arthropoda;Insecta;Hymenoptera;Braconidae;Microgastrinae;Cotesia	Cotesia	2015-05-14/22	Guelph|Arkell Research Station	43.51	-80.17
AGAKD131-17	BIOUG31766-B12	BOLD:AAH1890	MG353497	Animalia;Arthropoda;Insecta;Hymenoptera;Ichneumonidae;Cryptinae;Stibeutes	Stibeutes	2015-05-14/22	Guelph|Arkell Research Station	43.51	-80.17
AGAKD132-17	BIOUG31766-C01	BOLD:AAA8468	MG443849	Animalia;Arthropoda;Insecta;Hymenoptera;Braconidae;Euphorinae;Peristenus	Peristenus	2015-05-14/22	Guelph|Arkell Research Station	43.51	-80.17
AGAKD133-17	BIOUG31766-C02	BOLD:AAH7068	MG334914	Animalia;Arthropoda;Insecta;Hymenoptera;Formicidae;Myrmicinae;Stenamma	Stenamma	2015-05-14/22	Guelph|Arkell Research Station	43.51	-80.17
AGAKD134-17	BIOUG31766-C03	BOLD:AAE8502	MG447901	Animalia;Arthropoda;Insecta;Hymenoptera;Braconidae;Microgastrinae;Microplitis	Microplitis	2015-05-14/22	Guelph|Arkell Research Station	43.51	-80.17
AGAKD135-17	BIOUG31766-C04	BOLD:AAH7068	MG343311	Animalia;Arthropoda;Insecta;Hymenoptera;Formicidae;Myrmicinae;Stenamma	Stenamma	2015-05-14/22	Guelph|Arkell Research Station	43.51	-80.17
AGAKD136-17	BIOUG31766-C05	BOLD:AAD4157	MG337673	Animalia;Arthropoda;Insecta;Hymenoptera;Halictidae;Halictinae;Halictini;Lasioglossum	Lasioglossum	2015-05-14/22	Guelph|Arkell Research Station	43.51	-80.17
AGAKD137-17	BIOUG31766-C06	BOLD:AAH7068	MG340340	Animalia;Arthropoda;Insecta;Hymenoptera;Formicidae;Myrmicinae;Stenamma	Stenamma	2015-05-14/22	Guelph|Arkell Research Station	43.51	-80.17
AGAKD138-17	BIOUG31766-C07	BOLD:AAA3782	MG335662	Animalia;Arthropoda;Insecta;Hymenoptera;Halictidae;Halictinae;Halictini;Lasioglossum	Lasioglossum	2015-05-14/22	Guelph|Arkell Research Station	43.51	-80.17
AGAKD139-17	BIOUG31766-C08	BOLD:AAG8409	MG347562	Animalia;Arthropoda;Insecta;Hymenoptera;Ichneumonidae;Campopleginae	Campopleginae	2015-05-14/22	Guelph|Arkell Research Station	43.51	-80.17
AGAKD140-17	BIOUG31766-C09	BOLD:AAN6506	MG164100	Animalia;Arthropoda;Insecta;Diptera;Stratiomyidae;Sarginae;Microchrysa	Microchrysa	2015-05-14/22	Guelph|Arkell Research Station	43.51	-80.17
AGAKD141-17	BIOUG31766-C10	BOLD:AAG8827	MG405974	Animalia;Arthropoda;Insecta;Hemiptera;Aphrophoridae;Aphrophorinae;Lepyronia	Lepyronia quadrangularis	2015-05-14/22	Guelph|Arkell Research Station	43.51	-80.17
AGAKD142-17	BIOUG31767-A01	BOLD:AAA4664	MG032939	Animalia;Arthropoda;Collembola;Entomobryomorpha;Entomobryidae;Lepidocyrtinae;Willowsia	Willowsia buski	2015-05-14/22	Guelph|Arkell Research Station	43.51	-80.17
AGAKD143-17	BIOUG31767-A02	BOLD:AAA4664	MG031498	Animalia;Arthropoda;Collembola;Entomobryomorpha;Entomobryidae;Lepidocyrtinae;Willowsia	Willowsia buski	2015-05-14/22	Guelph|Arkell Research Station	43.51	-80.17
AGAKD144-17	BIOUG31767-A03	BOLD:ACI2777	MG406619	Animalia;Arthropoda;Insecta;Hemiptera;Pseudococcidae	Pseudococcidae	2015-05-14/22	Guelph|Arkell Research Station	43.51	-80.17
AGAKD145-17	BIOUG31767-A04	BOLD:AAA9899	MG170255	Animalia;Arthropoda;Insecta;Hemiptera;Aphididae;Aphidinae;Rhopalosiphum	Rhopalosiphum padi	2015-05-14/22	Guelph|Arkell Research Station	43.51	-80.17
AGAKD146-17	BIOUG31767-A05	BOLD:AAB7914	MG319319	Animalia;Arthropoda;Collembola;Symphypleona;Bourletiellidae;Bourletiella	Bourletiella	2015-05-14/22	Guelph|Arkell Research Station	43.51	-80.17
AGAKD150-17	BIOUG31767-A09	BOLD:AAB7914	MG311008	Animalia;Arthropoda;Collembola;Symphypleona;Bourletiellidae;Bourletiella	Bourletiella	2015-05-14/22	Guelph|Arkell Research Station	43.51	-80.17
AGAKD151-17	BIOUG31767-A10	BOLD:AAB7914	MG315762	Animalia;Arthropoda;Collembola;Symphypleona;Bourletiellidae;Bourletiella	Bourletiella	2015-05-14/22	Guelph|Arkell Research Station	43.51	-80.17
AGAKD153-17	BIOUG31767-A12	BOLD:AAB7914	MG318415	Animalia;Arthropoda;Collembola;Symphypleona;Bourletiellidae;Bourletiella	Bourletiella	2015-05-14/22	Guelph|Arkell Research Station	43.51	-80.17
AGAKD155-17	BIOUG31767-B02		MG334462	Animalia;Arthropoda;Insecta;Thysanoptera;Thripidae;Thripinae;Limothrips	Limothrips denticornis	2015-05-14/22	Guelph|Arkell Research Station	43.51	-80.17
AGAKD156-17	BIOUG31767-B03	BOLD:ACF7004	MG334409	Animalia;Arthropoda;Insecta;Thysanoptera;Thripidae;Thripinae;Limothrips	Limothrips denticornis	2015-05-14/22	Guelph|Arkell Research Station	43.51	-80.17
AGAKD165-17	BIOUG31767-B12		MG413382	Animalia;Arthropoda;Arachnida;Sarcoptiformes	Sarcoptiformes	2015-05-14/22	Guelph|Arkell Research Station	43.51	-80.17
AGAKD174-17	BIOUG31767-C09	BOLD:ACP4749	MG409693	Animalia;Arthropoda;Arachnida;Mesostigmata;Ascidae	Ascidae	2015-05-14/22	Guelph|Arkell Research Station	43.51	-80.17
AGAKD190-17	BIOUG31767-E01	BOLD:ACF8020	MG413096	Animalia;Arthropoda;Arachnida;Mesostigmata;Ascidae	Ascidae	2015-05-14/22	Guelph|Arkell Research Station	43.51	-80.17
AGAKD193-17	BIOUG31767-E04	BOLD:ADF6747	MG411151	Animalia;Arthropoda;Arachnida;Sarcoptiformes;Histiostomatidae	Histiostomatidae	2015-05-14/22	Guelph|Arkell Research Station	43.51	-80.17
AGAKD229-17	BIOUG31767-H04	BOLD:ABW2693	MG409971	Animalia;Arthropoda;Arachnida;Mesostigmata;Ascidae	Ascidae	2015-05-14/22	Guelph|Arkell Research Station	43.51	-80.17
AGAKD239-17	BIOUG31768-A03	BOLD:ACL9406	MG310813	Animalia;Arthropoda;Arachnida;Trombidiformes;Cunaxidae	Cunaxidae	2015-05-14/22	Guelph|Arkell Research Station	43.51	-80.17
AGAKD245-17	BIOUG31768-A09	BOLD:ACL9406	MG320849	Animalia;Arthropoda;Arachnida;Trombidiformes;Cunaxidae	Cunaxidae	2015-05-14/22	Guelph|Arkell Research Station	43.51	-80.17
AGAKD260-17	BIOUG31768-B12		MG318875	Animalia;Arthropoda;Arachnida;Trombidiformes;Cunaxidae	Cunaxidae	2015-05-14/22	Guelph|Arkell Research Station	43.51	-80.17
AGAKD281-17	BIOUG31768-D09	BOLD:ABA6501	MG180183	Animalia;Arthropoda;Insecta;Diptera;Chironomidae;Orthocladiinae	Orthocladiinae	2015-05-14/22	Guelph|Arkell Research Station	43.51	-80.17
AGAKD282-17	BIOUG31768-D10	BOLD:AAP9022	MG113406	Animalia;Arthropoda;Insecta;Diptera;Cecidomyiidae	Cecidomyiidae	2015-05-14/22	Guelph|Arkell Research Station	43.51	-80.17
AGAKD283-17	BIOUG31768-D11	BOLD:AAN6435	MG293375	Animalia;Arthropoda;Insecta;Diptera;Sciaridae;Bradysia	Bradysia angustipennis	2015-05-14/22	Guelph|Arkell Research Station	43.51	-80.17
AGAKD284-17	BIOUG31768-D12	BOLD:AAY6412	MG295891	Animalia;Arthropoda;Insecta;Diptera;Sciaridae;Bradysia	Bradysia urticae	2015-05-14/22	Guelph|Arkell Research Station	43.51	-80.17
AGAKD285-17	BIOUG31768-E01	BOLD:AAN6435	MG290355	Animalia;Arthropoda;Insecta;Diptera;Sciaridae;Bradysia	Bradysia angustipennis	2015-05-14/22	Guelph|Arkell Research Station	43.51	-80.17
AGAKD286-17	BIOUG31768-E02	BOLD:ACW5117	MG178031	Animalia;Arthropoda;Insecta;Diptera;Chironomidae;Orthocladiinae;Smittia	Smittia	2015-05-14/22	Guelph|Arkell Research Station	43.51	-80.17
AGAKD287-17	BIOUG31768-E03	BOLD:AAN6435	MG289261	Animalia;Arthropoda;Insecta;Diptera;Sciaridae;Bradysia	Bradysia angustipennis	2015-05-14/22	Guelph|Arkell Research Station	43.51	-80.17
AGAKD288-17	BIOUG31768-E04	BOLD:AAN6435	MG294323	Animalia;Arthropoda;Insecta;Diptera;Sciaridae;Bradysia	Bradysia angustipennis	2015-05-14/22	Guelph|Arkell Research Station	43.51	-80.17
AGAKD289-17	BIOUG31768-E05	BOLD:AAK5607	MG116453	Animalia;Arthropoda;Insecta;Diptera;Agromyzidae;Agromyzinae;Ophiomyia	Ophiomyia nasuta	2015-05-14/22	Guelph|Arkell Research Station	43.51	-80.17
AGAKD290-17	BIOUG31768-E06	BOLD:ACW5117	MG173269	Animalia;Arthropoda;Insecta;Diptera;Chironomidae;Orthocladiinae;Smittia	Smittia	2015-05-14/22	Guelph|Arkell Research Station	43.51	-80.17
AGAKD291-17	BIOUG31768-E07	BOLD:ACR4350	MG293605	Animalia;Arthropoda;Insecta;Diptera;Sciaridae;Bradysia	Bradysia placida	2015-05-14/22	Guelph|Arkell Research Station	43.51	-80.17
AGAKD292-17	BIOUG31768-E08	BOLD:AAM9254	MG294852	Animalia;Arthropoda;Insecta;Diptera;Sciaridae;Bradysia	Bradysia pallipes	2015-05-14/22	Guelph|Arkell Research Station	43.51	-80.17
AGAKD293-17	BIOUG31768-E09	BOLD:ACW5117	MG176931	Animalia;Arthropoda;Insecta;Diptera;Chironomidae;Orthocladiinae;Smittia	Smittia	2015-05-14/22	Guelph|Arkell Research Station	43.51	-80.17
AGAKD294-17	BIOUG31768-E10	BOLD:AAZ5906	MG295197	Animalia;Arthropoda;Insecta;Diptera;Sciaridae;Bradysia	Bradysia pilistriata	2015-05-14/22	Guelph|Arkell Research Station	43.51	-80.17
AGAKD295-17	BIOUG31768-E11	BOLD:AAN8770	MG294220	Animalia;Arthropoda;Insecta;Diptera;Psychodidae;Psychodinae;Psychoda	Psychoda trinodulosa	2015-05-14/22	Guelph|Arkell Research Station	43.51	-80.17
AGAKD296-17	BIOUG31768-E12	BOLD:ABV9319	MG172364	Animalia;Arthropoda;Insecta;Diptera;Chironomidae;Tanypodinae;Procladius	Procladius	2015-05-14/22	Guelph|Arkell Research Station	43.51	-80.17
AGAKD297-17	BIOUG31768-F01	BOLD:AAP6827	MG120271	Animalia;Arthropoda;Insecta;Diptera;Cecidomyiidae	Cecidomyiidae	2015-05-14/22	Guelph|Arkell Research Station	43.51	-80.17
AGAKD298-17	BIOUG31768-F02	BOLD:AAP6827	MG119796	Animalia;Arthropoda;Insecta;Diptera;Cecidomyiidae	Cecidomyiidae	2015-05-14/22	Guelph|Arkell Research Station	43.51	-80.17
AGAKD299-17	BIOUG31768-F03	BOLD:AAN6447	MG292567	Animalia;Arthropoda;Insecta;Diptera;Sciaridae;Corynoptera	Corynoptera perpusilla	2015-05-14/22	Guelph|Arkell Research Station	43.51	-80.17
AGAKD300-17	BIOUG31768-F04	BOLD:AAN5355	MG175917	Animalia;Arthropoda;Insecta;Diptera;Chironomidae;Orthocladiinae;Smittia	Smittia	2015-05-14/22	Guelph|Arkell Research Station	43.51	-80.17
AGAKD301-17	BIOUG31768-F05	BOLD:ABU5520	MG295806	Animalia;Arthropoda;Insecta;Diptera;Sciaridae;Corynoptera	Corynoptera	2015-05-14/22	Guelph|Arkell Research Station	43.51	-80.17
AGAKD302-17	BIOUG31768-F06	BOLD:ABU5520	MG292553	Animalia;Arthropoda;Insecta;Diptera;Sciaridae;Corynoptera	Corynoptera	2015-05-14/22	Guelph|Arkell Research Station	43.51	-80.17
AGAKD303-17	BIOUG31768-F07	BOLD:ABU5520	MG291137	Animalia;Arthropoda;Insecta;Diptera;Sciaridae;Corynoptera	Corynoptera	2015-05-14/22	Guelph|Arkell Research Station	43.51	-80.17
AGAKD304-17	BIOUG31768-F08	BOLD:AAY6412	MG296826	Animalia;Arthropoda;Insecta;Diptera;Sciaridae;Bradysia	Bradysia urticae	2015-05-14/22	Guelph|Arkell Research Station	43.51	-80.17
AGAKD305-17	BIOUG31768-F09	BOLD:AAG7276	MG154108	Animalia;Arthropoda;Insecta;Diptera;Sphaeroceridae;Limosininae;Leptocera	Leptocera erythrocera	2015-05-14/22	Guelph|Arkell Research Station	43.51	-80.17
AGAKD306-17	BIOUG31768-F10	BOLD:AAP6827	MG127867	Animalia;Arthropoda;Insecta;Diptera;Cecidomyiidae	Cecidomyiidae	2015-05-14/22	Guelph|Arkell Research Station	43.51	-80.17
AGAKD308-17	BIOUG31768-F12	BOLD:AAH4137	MG305803	Animalia;Arthropoda;Insecta;Diptera;Chloropidae;Chloropinae;Chlorops	Chlorops	2015-05-14/22	Guelph|Arkell Research Station	43.51	-80.17
AGAKD309-17	BIOUG31768-G01	BOLD:ABA1222	MG179936	Animalia;Arthropoda;Insecta;Diptera;Chironomidae;Orthocladiinae	Orthocladiinae	2015-05-14/22	Guelph|Arkell Research Station	43.51	-80.17
AGAKD311-17	BIOUG31768-G03	BOLD:AAO8538	MG293150	Animalia;Arthropoda;Insecta;Diptera;Psychodidae;Psychodinae;Psychoda	Psychoda	2015-05-14/22	Guelph|Arkell Research Station	43.51	-80.17
AGAKD312-17	BIOUG31768-G04	BOLD:AAG4781	MG121480	Animalia;Arthropoda;Insecta;Diptera;Agromyzidae	Agromyzidae	2015-05-14/22	Guelph|Arkell Research Station	43.51	-80.17
AGAKD313-17	BIOUG31768-G05	BOLD:ABA1215	MG297455	Animalia;Arthropoda;Insecta;Diptera;Sciaridae;Lycoriella	Lycoriella sativae	2015-05-14/22	Guelph|Arkell Research Station	43.51	-80.17
AGAKD314-17	BIOUG31768-G06	BOLD:AAU6533	MG290907	Animalia;Arthropoda;Insecta;Diptera;Phoridae;Metopininae;Megaselia	Megaselia	2015-05-14/22	Guelph|Arkell Research Station	43.51	-80.17
AGAKD315-17	BIOUG31768-G07	BOLD:ACD9543	MG298427	Animalia;Arthropoda;Insecta;Diptera;Sciaridae;Bradysia	Bradysia brevispina	2015-05-14/22	Guelph|Arkell Research Station	43.51	-80.17
AGAKD316-17	BIOUG31768-G08	BOLD:ACP4736	MG177102	Animalia;Arthropoda;Insecta;Diptera;Chironomidae;Orthocladiinae;Smittia	Smittia sp. 8ES	2015-05-14/22	Guelph|Arkell Research Station	43.51	-80.17
AGAKD317-17	BIOUG31768-G09	BOLD:AAY6412	MG290883	Animalia;Arthropoda;Insecta;Diptera;Sciaridae;Bradysia	Bradysia urticae	2015-05-14/22	Guelph|Arkell Research Station	43.51	-80.17
AGAKD318-17	BIOUG31768-G10	BOLD:AAY6412	MG290388	Animalia;Arthropoda;Insecta;Diptera;Sciaridae;Bradysia	Bradysia urticae	2015-05-14/22	Guelph|Arkell Research Station	43.51	-80.17
AGAKD319-17	BIOUG31768-G11	BOLD:ACA4924	MG289709	Animalia;Arthropoda;Insecta;Diptera;Sciaridae;Camptochaeta	Camptochaeta uniformis	2015-05-14/22	Guelph|Arkell Research Station	43.51	-80.17
AGAKD320-17	BIOUG31768-G12	BOLD:AAN6435	MG295884	Animalia;Arthropoda;Insecta;Diptera;Sciaridae;Bradysia	Bradysia angustipennis	2015-05-14/22	Guelph|Arkell Research Station	43.51	-80.17
AGAKD321-17	BIOUG31768-H01	BOLD:AAN8770	MG295632	Animalia;Arthropoda;Insecta;Diptera;Psychodidae;Psychodinae;Psychoda	Psychoda trinodulosa	2015-05-14/22	Guelph|Arkell Research Station	43.51	-80.17
AGAKD322-17	BIOUG31768-H02	BOLD:ACR4350	MG298759	Animalia;Arthropoda;Insecta;Diptera;Sciaridae;Bradysia	Bradysia placida	2015-05-14/22	Guelph|Arkell Research Station	43.51	-80.17
AGAKD323-17	BIOUG31768-H03	BOLD:AAN5283	MG116949	Animalia;Arthropoda;Insecta;Diptera;Cecidomyiidae	Cecidomyiidae	2015-05-14/22	Guelph|Arkell Research Station	43.51	-80.17
AGAKD324-17	BIOUG31768-H04	BOLD:ACR4350	MG297110	Animalia;Arthropoda;Insecta;Diptera;Sciaridae;Bradysia	Bradysia placida	2015-05-14/22	Guelph|Arkell Research Station	43.51	-80.17
AGAKD325-17	BIOUG31768-H05	BOLD:ACK0161	MG153466	Animalia;Arthropoda;Insecta;Diptera;Sphaeroceridae	Sphaeroceridae	2015-05-14/22	Guelph|Arkell Research Station	43.51	-80.17
AGAKD326-17	BIOUG31768-H06	BOLD:AAY3918	MG119578	Animalia;Arthropoda;Insecta;Diptera;Agromyzidae;Phytomyzinae;Phytomyza	Phytomyza nepetae	2015-05-14/22	Guelph|Arkell Research Station	43.51	-80.17
AGAKD327-17	BIOUG31768-H07	BOLD:AAZ5601	MG178108	Animalia;Arthropoda;Insecta;Diptera;Chironomidae;Orthocladiinae;Smittia	Smittia	2015-05-14/22	Guelph|Arkell Research Station	43.51	-80.17
AGAKD328-17	BIOUG31768-H08	BOLD:AAG9656	MG077513	Animalia;Arthropoda;Insecta;Diptera;Ephydridae;Notiphilinae;Hydrellia	Hydrellia	2015-05-14/22	Guelph|Arkell Research Station	43.51	-80.17
AGAKD329-17	BIOUG31768-H09	BOLD:ABU5520	MG290309	Animalia;Arthropoda;Insecta;Diptera;Sciaridae;Corynoptera	Corynoptera	2015-05-14/22	Guelph|Arkell Research Station	43.51	-80.17
AGAKD330-17	BIOUG31768-H10	BOLD:AAP6827	MG121790	Animalia;Arthropoda;Insecta;Diptera;Cecidomyiidae	Cecidomyiidae	2015-05-14/22	Guelph|Arkell Research Station	43.51	-80.17
AGAKD331-17	BIOUG31768-H11	BOLD:AAN6435	MG291758	Animalia;Arthropoda;Insecta;Diptera;Sciaridae;Bradysia	Bradysia angustipennis	2015-05-14/22	Guelph|Arkell Research Station	43.51	-80.17
AGAKD332-17	BIOUG31769-A01	BOLD:AAN5356	MG177170	Animalia;Arthropoda;Insecta;Diptera;Chironomidae;Orthocladiinae;Smittia	Smittia	2015-05-14/22	Guelph|Arkell Research Station	43.51	-80.17
AGAKD333-17	BIOUG31769-A02	BOLD:AAM9252	MG293401	Animalia;Arthropoda;Insecta;Diptera;Sciaridae	Sciaridae	2015-05-14/22	Guelph|Arkell Research Station	43.51	-80.17
AGAKD334-17	BIOUG31769-A03	BOLD:AAH3920	MG294549	Animalia;Arthropoda;Insecta;Diptera;Sciaridae	Sciaridae	2015-05-14/22	Guelph|Arkell Research Station	43.51	-80.17
AGAKD335-17	BIOUG31769-A04	BOLD:AAN5358	MG175954	Animalia;Arthropoda;Insecta;Diptera;Chironomidae;Orthocladiinae;Smittia	Smittia	2015-05-14/22	Guelph|Arkell Research Station	43.51	-80.17
AGAKD336-17	BIOUG31769-A05	BOLD:AAP6465	MG295667	Animalia;Arthropoda;Insecta;Diptera;Sciaridae;Corynoptera	Corynoptera cursor	2015-05-14/22	Guelph|Arkell Research Station	43.51	-80.17
AGAKD337-17	BIOUG31769-A06		MG113994	Animalia;Arthropoda;Insecta;Diptera;Agromyzidae;Phytomyzinae;Cerodontha	Cerodontha muscina	2015-05-14/22	Guelph|Arkell Research Station	43.51	-80.17
AGAKD338-17	BIOUG31769-A07	BOLD:ABV1337	MG122611	Animalia;Arthropoda;Insecta;Diptera;Cecidomyiidae	Cecidomyiidae	2015-05-14/22	Guelph|Arkell Research Station	43.51	-80.17
AGAKD339-17	BIOUG31769-A08	BOLD:AAM7064	MG179964	Animalia;Arthropoda;Insecta;Diptera;Chironomidae;Orthocladiinae;Smittia	Smittia sp. 14ES	2015-05-14/22	Guelph|Arkell Research Station	43.51	-80.17
AGAKD340-17	BIOUG31769-A09	BOLD:AAN6435	MG297036	Animalia;Arthropoda;Insecta;Diptera;Sciaridae;Bradysia	Bradysia angustipennis	2015-05-14/22	Guelph|Arkell Research Station	43.51	-80.17
AGAKD341-17	BIOUG31769-A10	BOLD:AAK5607	MG116050	Animalia;Arthropoda;Insecta;Diptera;Agromyzidae;Agromyzinae;Ophiomyia	Ophiomyia nasuta	2015-05-14/22	Guelph|Arkell Research Station	43.51	-80.17
AGAKD342-17	BIOUG31769-A11	BOLD:AAN6447	MG296646	Animalia;Arthropoda;Insecta;Diptera;Sciaridae;Corynoptera	Corynoptera perpusilla	2015-05-14/22	Guelph|Arkell Research Station	43.51	-80.17
AGAKD343-17	BIOUG31769-A12	BOLD:AAU6511	MG296021	Animalia;Arthropoda;Insecta;Diptera;Phoridae;Metopininae;Megaselia	Megaselia	2015-05-14/22	Guelph|Arkell Research Station	43.51	-80.17
AGAKD344-17	BIOUG31769-B01	BOLD:AAU6595	MG296870	Animalia;Arthropoda;Insecta;Diptera;Sciaridae;Corynoptera	Corynoptera perpusilla	2015-05-14/22	Guelph|Arkell Research Station	43.51	-80.17
AGAKD345-17	BIOUG31769-B02	BOLD:ABU5520	MG291230	Animalia;Arthropoda;Insecta;Diptera;Sciaridae;Corynoptera	Corynoptera	2015-05-14/22	Guelph|Arkell Research Station	43.51	-80.17
AGAKD346-17	BIOUG31769-B03	BOLD:AAN6435	MG297226	Animalia;Arthropoda;Insecta;Diptera;Sciaridae;Bradysia	Bradysia angustipennis	2015-05-14/22	Guelph|Arkell Research Station	43.51	-80.17
AGAKD347-17	BIOUG31769-B04	BOLD:AAE8832	MG149981	Animalia;Arthropoda;Insecta;Diptera;Simuliidae;Simuliinae;Simulium	Simulium excisum	2015-05-14/22	Guelph|Arkell Research Station	43.51	-80.17
AGAKD348-17	BIOUG31769-B05	BOLD:ACA4924	MG297325	Animalia;Arthropoda;Insecta;Diptera;Sciaridae;Camptochaeta	Camptochaeta uniformis	2015-05-14/22	Guelph|Arkell Research Station	43.51	-80.17
AGAKD349-17	BIOUG31769-B06	BOLD:AAY6412	MG297156	Animalia;Arthropoda;Insecta;Diptera;Sciaridae;Bradysia	Bradysia urticae	2015-05-14/22	Guelph|Arkell Research Station	43.51	-80.17
AGAKD350-17	BIOUG31769-B07	BOLD:AAN6435	MG297129	Animalia;Arthropoda;Insecta;Diptera;Sciaridae;Bradysia	Bradysia angustipennis	2015-05-14/22	Guelph|Arkell Research Station	43.51	-80.17
AGAKD351-17	BIOUG31769-B08	BOLD:AAN6435	MG291404	Animalia;Arthropoda;Insecta;Diptera;Sciaridae;Bradysia	Bradysia angustipennis	2015-05-14/22	Guelph|Arkell Research Station	43.51	-80.17
AGAKD352-17	BIOUG31769-B09	BOLD:AAP6465	MG289099	Animalia;Arthropoda;Insecta;Diptera;Sciaridae;Corynoptera	Corynoptera cursor	2015-05-14/22	Guelph|Arkell Research Station	43.51	-80.17
AGAKD354-17	BIOUG31769-B11	BOLD:AAN6447	MG290115	Animalia;Arthropoda;Insecta;Diptera;Sciaridae;Corynoptera	Corynoptera perpusilla	2015-05-14/22	Guelph|Arkell Research Station	43.51	-80.17
AGAKD355-17	BIOUG31769-B12	BOLD:AAJ7105	MG115837	Animalia;Arthropoda;Insecta;Diptera;Agromyzidae;Agromyzinae;Agromyza	Agromyza frontella	2015-05-14/22	Guelph|Arkell Research Station	43.51	-80.17
AGAKD356-17	BIOUG31769-C01	BOLD:AAN6770	MG290768	Animalia;Arthropoda;Insecta;Diptera;Sciaridae;Cratyna	Cratyna	2015-05-14/22	Guelph|Arkell Research Station	43.51	-80.17
AGAKD357-17	BIOUG31769-C02	BOLD:AAZ5592	MG291163	Animalia;Arthropoda;Insecta;Diptera;Psychodidae;Psychodinae	Psychodinae	2015-05-14/22	Guelph|Arkell Research Station	43.51	-80.17
AGAKD358-17	BIOUG31769-C03	BOLD:AAP6827	MG122375	Animalia;Arthropoda;Insecta;Diptera;Cecidomyiidae	Cecidomyiidae	2015-05-14/22	Guelph|Arkell Research Station	43.51	-80.17
AGAKD360-17	BIOUG31769-C05	BOLD:AAN5355	MG177436	Animalia;Arthropoda;Insecta;Diptera;Chironomidae;Orthocladiinae;Smittia	Smittia	2015-05-14/22	Guelph|Arkell Research Station	43.51	-80.17
AGAKD361-17	BIOUG31769-C06	BOLD:AAP6827	MG112677	Animalia;Arthropoda;Insecta;Diptera;Cecidomyiidae	Cecidomyiidae	2015-05-14/22	Guelph|Arkell Research Station	43.51	-80.17
AGAKD362-17	BIOUG31769-C07	BOLD:ABV9319	MG173429	Animalia;Arthropoda;Insecta;Diptera;Chironomidae;Tanypodinae;Procladius	Procladius	2015-05-14/22	Guelph|Arkell Research Station	43.51	-80.17
AGAKD363-17	BIOUG31769-C08	BOLD:AAU6595	MG296829	Animalia;Arthropoda;Insecta;Diptera;Sciaridae;Corynoptera	Corynoptera perpusilla	2015-05-14/22	Guelph|Arkell Research Station	43.51	-80.17
AGAKD364-17	BIOUG31769-C09	BOLD:ABU5520	MG289711	Animalia;Arthropoda;Insecta;Diptera;Sciaridae;Corynoptera	Corynoptera	2015-05-14/22	Guelph|Arkell Research Station	43.51	-80.17
AGAKD365-17	BIOUG31769-C10	BOLD:AAN5355	MG178024	Animalia;Arthropoda;Insecta;Diptera;Chironomidae;Orthocladiinae;Smittia	Smittia	2015-05-14/22	Guelph|Arkell Research Station	43.51	-80.17
AGAKD366-17	BIOUG31769-C11	BOLD:AAN6430	MG293513	Animalia;Arthropoda;Insecta;Diptera;Sciaridae;Lycoriella	Lycoriella stylata	2015-05-14/22	Guelph|Arkell Research Station	43.51	-80.17
AGAKD367-17	BIOUG31769-C12	BOLD:ACC5514	MG171277	Animalia;Arthropoda;Insecta;Diptera;Chamaemyiidae	Chamaemyiidae	2015-05-14/22	Guelph|Arkell Research Station	43.51	-80.17
AGAKD368-17	BIOUG31769-D01	BOLD:ACD9543	MG290712	Animalia;Arthropoda;Insecta;Diptera;Sciaridae;Bradysia	Bradysia brevispina	2015-05-14/22	Guelph|Arkell Research Station	43.51	-80.17
AGAKD369-17	BIOUG31769-D02	BOLD:AAP6827	MG124422	Animalia;Arthropoda;Insecta;Diptera;Cecidomyiidae	Cecidomyiidae	2015-05-14/22	Guelph|Arkell Research Station	43.51	-80.17
AGAKD370-17	BIOUG31769-D03	BOLD:AAN6435	MG297545	Animalia;Arthropoda;Insecta;Diptera;Sciaridae;Bradysia	Bradysia angustipennis	2015-05-14/22	Guelph|Arkell Research Station	43.51	-80.17
AGAKD371-17	BIOUG31769-D04	BOLD:ABV1379	MG112263	Animalia;Arthropoda;Insecta;Diptera;Cecidomyiidae	Cecidomyiidae	2015-05-14/22	Guelph|Arkell Research Station	43.51	-80.17
AGAKD372-17	BIOUG31769-D05	BOLD:ABA1215	MG297404	Animalia;Arthropoda;Insecta;Diptera;Sciaridae;Lycoriella	Lycoriella sativae	2015-05-14/22	Guelph|Arkell Research Station	43.51	-80.17
AGAKD373-17	BIOUG31769-D06	BOLD:AAG6460	MG127366	Animalia;Arthropoda;Insecta;Diptera;Cecidomyiidae	Cecidomyiidae	2015-05-14/22	Guelph|Arkell Research Station	43.51	-80.17
AGAKD374-17	BIOUG31769-D07	BOLD:AAN5355	MG175934	Animalia;Arthropoda;Insecta;Diptera;Chironomidae;Orthocladiinae;Smittia	Smittia	2015-05-14/22	Guelph|Arkell Research Station	43.51	-80.17
AGAKD375-17	BIOUG31769-D08		MG127557	Animalia;Arthropoda;Insecta;Diptera;Cecidomyiidae	Cecidomyiidae	2015-05-14/22	Guelph|Arkell Research Station	43.51	-80.17
AGAKD376-17	BIOUG31769-D09	BOLD:AAL7370	MG171466	Animalia;Arthropoda;Insecta;Diptera;Chironomidae;Tanypodinae;Procladius	Procladius	2015-05-14/22	Guelph|Arkell Research Station	43.51	-80.17
AGAKD377-17	BIOUG31769-D10	BOLD:AAF1051	MG117764	Animalia;Arthropoda;Insecta;Diptera;Agromyzidae;Phytomyzinae;Cerodontha	Cerodontha muscina	2015-05-14/22	Guelph|Arkell Research Station	43.51	-80.17
AGAKD378-17	BIOUG31769-D11	BOLD:AAZ5601	MG173169	Animalia;Arthropoda;Insecta;Diptera;Chironomidae;Orthocladiinae;Smittia	Smittia	2015-05-14/22	Guelph|Arkell Research Station	43.51	-80.17
AGAKD379-17	BIOUG31769-D12	BOLD:AAN5355	MG172699	Animalia;Arthropoda;Insecta;Diptera;Chironomidae;Orthocladiinae;Smittia	Smittia	2015-05-14/22	Guelph|Arkell Research Station	43.51	-80.17
AGAKD380-17	BIOUG31769-E01	BOLD:ACN7340	MG122344	Animalia;Arthropoda;Insecta;Diptera;Cecidomyiidae	Cecidomyiidae	2015-05-14/22	Guelph|Arkell Research Station	43.51	-80.17
AGAKD381-17	BIOUG31769-E02	BOLD:ACF2457	MG174733	Animalia;Arthropoda;Insecta;Diptera;Chironomidae;Chironominae;Paratanytarsus	Paratanytarsus laccophilus	2015-05-14/22	Guelph|Arkell Research Station	43.51	-80.17
AGAKD382-17	BIOUG31769-E03	BOLD:AAP6827	MG125920	Animalia;Arthropoda;Insecta;Diptera;Cecidomyiidae	Cecidomyiidae	2015-05-14/22	Guelph|Arkell Research Station	43.51	-80.17
AGAKD383-17	BIOUG31769-E04	BOLD:AAN5505	MG083533	Animalia;Arthropoda;Insecta;Diptera;Hybotidae;Tachydromiinae;Platypalpus	Platypalpus	2015-05-14/22	Guelph|Arkell Research Station	43.51	-80.17
AGAKD384-17	BIOUG31769-E05	BOLD:ACR4350	MG290121	Animalia;Arthropoda;Insecta;Diptera;Sciaridae;Bradysia	Bradysia placida	2015-05-14/22	Guelph|Arkell Research Station	43.51	-80.17
AGAKD385-17	BIOUG31769-E06	BOLD:AAN6435	MG291492	Animalia;Arthropoda;Insecta;Diptera;Sciaridae;Bradysia	Bradysia angustipennis	2015-05-14/22	Guelph|Arkell Research Station	43.51	-80.17
AGAKD386-17	BIOUG31769-E07	BOLD:AAG4775	MG116266	Animalia;Arthropoda;Insecta;Diptera;Agromyzidae;Phytomyzinae;Phytomyza	Phytomyza	2015-05-14/22	Guelph|Arkell Research Station	43.51	-80.17
AGAKD387-17	BIOUG31769-E08	BOLD:AAG9974	MG095853	Animalia;Arthropoda;Insecta;Diptera;Lonchopteridae;Lonchoptera	Lonchoptera bifurcata	2015-05-14/22	Guelph|Arkell Research Station	43.51	-80.17
AGAKD388-17	BIOUG31769-E09	BOLD:AAN6435	MG290248	Animalia;Arthropoda;Insecta;Diptera;Sciaridae;Bradysia	Bradysia angustipennis	2015-05-14/22	Guelph|Arkell Research Station	43.51	-80.17
AGAKD389-17	BIOUG31769-E10	BOLD:AAC4197	MG172911	Animalia;Arthropoda;Insecta;Diptera;Chironomidae;Orthocladiinae;Paraphaenocladius	Paraphaenocladius impensus	2015-05-14/22	Guelph|Arkell Research Station	43.51	-80.17
AGAKD390-17	BIOUG31769-E11	BOLD:AAN5342	MG174011	Animalia;Arthropoda;Insecta;Diptera;Chironomidae;Orthocladiinae;Heleniella	Heleniella	2015-05-14/22	Guelph|Arkell Research Station	43.51	-80.17
AGAKD391-17	BIOUG31769-E12	BOLD:AAC4197	MG178983	Animalia;Arthropoda;Insecta;Diptera;Chironomidae;Orthocladiinae;Paraphaenocladius	Paraphaenocladius impensus	2015-05-14/22	Guelph|Arkell Research Station	43.51	-80.17
AGAKD392-17	BIOUG31769-F01	BOLD:AAL7897	MG292439	Animalia;Arthropoda;Insecta;Diptera;Sciaridae;Bradysia	Bradysia	2015-05-14/22	Guelph|Arkell Research Station	43.51	-80.17
AGAKD393-17	BIOUG31769-F02	BOLD:AAN5358	MG176605	Animalia;Arthropoda;Insecta;Diptera;Chironomidae;Orthocladiinae;Smittia	Smittia	2015-05-14/22	Guelph|Arkell Research Station	43.51	-80.17
AGAKD394-17	BIOUG31769-F03	BOLD:AAN5358	MG173565	Animalia;Arthropoda;Insecta;Diptera;Chironomidae;Orthocladiinae;Smittia	Smittia	2015-05-14/22	Guelph|Arkell Research Station	43.51	-80.17
AGAKD395-17	BIOUG31769-F04	BOLD:ACW5117	MG174251	Animalia;Arthropoda;Insecta;Diptera;Chironomidae;Orthocladiinae;Smittia	Smittia	2015-05-14/22	Guelph|Arkell Research Station	43.51	-80.17
AGAKD396-17	BIOUG31769-F05	BOLD:ACR4350	MG294234	Animalia;Arthropoda;Insecta;Diptera;Sciaridae;Bradysia	Bradysia placida	2015-05-14/22	Guelph|Arkell Research Station	43.51	-80.17
AGAKD397-17	BIOUG31769-F06	BOLD:ACR4350	MG292507	Animalia;Arthropoda;Insecta;Diptera;Sciaridae;Bradysia	Bradysia placida	2015-05-14/22	Guelph|Arkell Research Station	43.51	-80.17
AGAKD398-17	BIOUG31769-F07	BOLD:ABU5520	MG295749	Animalia;Arthropoda;Insecta;Diptera;Sciaridae;Corynoptera	Corynoptera	2015-05-14/22	Guelph|Arkell Research Station	43.51	-80.17
AGAKD399-17	BIOUG31769-F08	BOLD:AAK5607	MG115294	Animalia;Arthropoda;Insecta;Diptera;Agromyzidae;Agromyzinae;Ophiomyia	Ophiomyia nasuta	2015-05-14/22	Guelph|Arkell Research Station	43.51	-80.17
AGAKD400-17	BIOUG31769-F09	BOLD:AAP6827	MG115689	Animalia;Arthropoda;Insecta;Diptera;Cecidomyiidae	Cecidomyiidae	2015-05-14/22	Guelph|Arkell Research Station	43.51	-80.17
AGAKD401-17	BIOUG31769-F10	BOLD:AAO8538	MG297207	Animalia;Arthropoda;Insecta;Diptera;Psychodidae;Psychodinae;Psychoda	Psychoda	2015-05-14/22	Guelph|Arkell Research Station	43.51	-80.17
AGAKD402-17	BIOUG31769-F11	BOLD:AAN5355	MG172278	Animalia;Arthropoda;Insecta;Diptera;Chironomidae;Orthocladiinae;Smittia	Smittia	2015-05-14/22	Guelph|Arkell Research Station	43.51	-80.17
AGAKD403-17	BIOUG31769-F12	BOLD:AAO8538	MG294389	Animalia;Arthropoda;Insecta;Diptera;Psychodidae;Psychodinae;Psychoda	Psychoda	2015-05-14/22	Guelph|Arkell Research Station	43.51	-80.17
AGAKD404-17	BIOUG31769-G01	BOLD:AAP6465	MG289917	Animalia;Arthropoda;Insecta;Diptera;Sciaridae;Corynoptera	Corynoptera cursor	2015-05-14/22	Guelph|Arkell Research Station	43.51	-80.17
AGAKD405-17	BIOUG31769-G02	BOLD:ACX6055	MG289002	Animalia;Arthropoda;Insecta;Diptera;Phoridae;Metopininae;Megaselia	Megaselia	2015-05-14/22	Guelph|Arkell Research Station	43.51	-80.17
AGAKD406-17	BIOUG31769-G03	BOLD:ABU5520	MG297697	Animalia;Arthropoda;Insecta;Diptera;Sciaridae;Corynoptera	Corynoptera	2015-05-14/22	Guelph|Arkell Research Station	43.51	-80.17
AGAKD407-17	BIOUG31769-G04	BOLD:ADB5463	MG172868	Animalia;Arthropoda;Insecta;Diptera;Chironomidae	Chironomidae	2015-05-14/22	Guelph|Arkell Research Station	43.51	-80.17
AGAKD408-17	BIOUG31769-G05	BOLD:ACW5117	MG171479	Animalia;Arthropoda;Insecta;Diptera;Chironomidae;Orthocladiinae;Smittia	Smittia	2015-05-14/22	Guelph|Arkell Research Station	43.51	-80.17
AGAKD409-17	BIOUG31769-G06		MG120138	Animalia;Arthropoda;Insecta;Diptera;Cecidomyiidae	Cecidomyiidae	2015-05-14/22	Guelph|Arkell Research Station	43.51	-80.17
AGAKD410-17	BIOUG31769-G07	BOLD:ACC2901	MG176269	Animalia;Arthropoda;Insecta;Diptera;Chironomidae;Chironominae	Chironominae	2015-05-14/22	Guelph|Arkell Research Station	43.51	-80.17
AGAKD411-17	BIOUG31769-G08	BOLD:AAL9076	MG297401	Animalia;Arthropoda;Insecta;Diptera;Phoridae;Metopininae;Megaselia	Megaselia	2015-05-14/22	Guelph|Arkell Research Station	43.51	-80.17
AGAKD412-17	BIOUG31769-G09	BOLD:AAZ6708	MG085060	Animalia;Arthropoda;Insecta;Diptera;Dolichopodidae	Dolichopodidae	2015-05-14/22	Guelph|Arkell Research Station	43.51	-80.17
AGAKD413-17	BIOUG31769-G10	BOLD:AAN5358	MG178605	Animalia;Arthropoda;Insecta;Diptera;Chironomidae;Orthocladiinae;Smittia	Smittia	2015-05-14/22	Guelph|Arkell Research Station	43.51	-80.17
AGAKD414-17	BIOUG31769-G11	BOLD:AAP6827	MG116969	Animalia;Arthropoda;Insecta;Diptera;Cecidomyiidae	Cecidomyiidae	2015-05-14/22	Guelph|Arkell Research Station	43.51	-80.17
AGAKD415-17	BIOUG31769-G12	BOLD:AAN5505	MG078430	Animalia;Arthropoda;Insecta;Diptera;Hybotidae;Tachydromiinae;Platypalpus	Platypalpus	2015-05-14/22	Guelph|Arkell Research Station	43.51	-80.17
AGAKD416-17	BIOUG31769-H01	BOLD:ACZ2227	MG174519	Animalia;Arthropoda;Insecta;Diptera;Chironomidae;Chironominae;Tanytarsus	Tanytarsus	2015-05-14/22	Guelph|Arkell Research Station	43.51	-80.17
AGAKD417-17	BIOUG31769-H02	BOLD:ABA1215	MG294568	Animalia;Arthropoda;Insecta;Diptera;Sciaridae;Lycoriella	Lycoriella sativae	2015-05-14/22	Guelph|Arkell Research Station	43.51	-80.17
AGAKD418-17	BIOUG31769-H03	BOLD:AAO8538	MG297980	Animalia;Arthropoda;Insecta;Diptera;Psychodidae;Psychodinae;Psychoda	Psychoda	2015-05-14/22	Guelph|Arkell Research Station	43.51	-80.17
AGAKD419-17	BIOUG31769-H04	BOLD:AAN5358	MG179961	Animalia;Arthropoda;Insecta;Diptera;Chironomidae;Orthocladiinae;Smittia	Smittia	2015-05-14/22	Guelph|Arkell Research Station	43.51	-80.17
AGAKD420-17	BIOUG31769-H05	BOLD:AAK5607	MG116748	Animalia;Arthropoda;Insecta;Diptera;Agromyzidae;Agromyzinae;Ophiomyia	Ophiomyia nasuta	2015-05-14/22	Guelph|Arkell Research Station	43.51	-80.17
AGAKD421-17	BIOUG31769-H06	BOLD:ABA6471	MG291580	Animalia;Arthropoda;Insecta;Diptera;Sciaridae;Bradysia	Bradysia nitidicollis	2015-05-14/22	Guelph|Arkell Research Station	43.51	-80.17
AGAKD422-17	BIOUG31769-H07	BOLD:ABA1215	MG294030	Animalia;Arthropoda;Insecta;Diptera;Sciaridae;Lycoriella	Lycoriella sativae	2015-05-14/22	Guelph|Arkell Research Station	43.51	-80.17
AGAKD423-17	BIOUG31769-H08	BOLD:AAO8538	MG291204	Animalia;Arthropoda;Insecta;Diptera;Psychodidae;Psychodinae;Psychoda	Psychoda	2015-05-14/22	Guelph|Arkell Research Station	43.51	-80.17
AGAKD424-17	BIOUG31769-H09	BOLD:AAL9076	MG107415	Animalia;Arthropoda;Insecta;Diptera;Phoridae;Metopininae;Megaselia	Megaselia	2015-05-14/22	Guelph|Arkell Research Station	43.51	-80.17
AGAKD425-17	BIOUG31769-H10	BOLD:AAZ5906	MG293538	Animalia;Arthropoda;Insecta;Diptera;Sciaridae;Bradysia	Bradysia pilistriata	2015-05-14/22	Guelph|Arkell Research Station	43.51	-80.17
AGAKD426-17	BIOUG31769-H11	BOLD:AAO8538	MG292966	Animalia;Arthropoda;Insecta;Diptera;Psychodidae;Psychodinae;Psychoda	Psychoda	2015-05-14/22	Guelph|Arkell Research Station	43.51	-80.17
AGAKD427-17	BIOUG31770-A01	BOLD:AAN6435	MG292089	Animalia;Arthropoda;Insecta;Diptera;Sciaridae;Bradysia	Bradysia angustipennis	2015-05-14/22	Guelph|Arkell Research Station	43.51	-80.17
AGAKD428-17	BIOUG31770-A02	BOLD:AAN6435	MG290532	Animalia;Arthropoda;Insecta;Diptera;Sciaridae;Bradysia	Bradysia angustipennis	2015-05-14/22	Guelph|Arkell Research Station	43.51	-80.17
AGAKD429-17	BIOUG31770-A03	BOLD:AAJ7105	MG119880	Animalia;Arthropoda;Insecta;Diptera;Agromyzidae;Agromyzinae;Agromyza	Agromyza frontella	2015-05-14/22	Guelph|Arkell Research Station	43.51	-80.17
AGAKD430-17	BIOUG31770-A04	BOLD:AAP6827	MG119812	Animalia;Arthropoda;Insecta;Diptera;Cecidomyiidae	Cecidomyiidae	2015-05-14/22	Guelph|Arkell Research Station	43.51	-80.17
AGAKD431-17	BIOUG31770-A05	BOLD:ACE0699	MG179638	Animalia;Arthropoda;Insecta;Diptera;Chironomidae	Chironomidae	2015-05-14/22	Guelph|Arkell Research Station	43.51	-80.17
AGAKD432-17	BIOUG31770-A06	BOLD:ACR4350	MG297873	Animalia;Arthropoda;Insecta;Diptera;Sciaridae;Bradysia	Bradysia placida	2015-05-14/22	Guelph|Arkell Research Station	43.51	-80.17
AGAKD433-17	BIOUG31770-A07	BOLD:AAN5505	MG082952	Animalia;Arthropoda;Insecta;Diptera;Hybotidae;Tachydromiinae;Platypalpus	Platypalpus	2015-05-14/22	Guelph|Arkell Research Station	43.51	-80.17
AGAKD434-17	BIOUG31770-A08	BOLD:AAN5348	MG177269	Animalia;Arthropoda;Insecta;Diptera;Chironomidae;Orthocladiinae;Parametriocnemus	Parametriocnemus	2015-05-14/22	Guelph|Arkell Research Station	43.51	-80.17
AGAKD435-17	BIOUG31770-A09	BOLD:AAP6827	MG120897	Animalia;Arthropoda;Insecta;Diptera;Cecidomyiidae	Cecidomyiidae	2015-05-14/22	Guelph|Arkell Research Station	43.51	-80.17
AGAKD436-17	BIOUG31770-A10	BOLD:AAL9076	MG107495	Animalia;Arthropoda;Insecta;Diptera;Phoridae;Metopininae;Megaselia	Megaselia	2015-05-14/22	Guelph|Arkell Research Station	43.51	-80.17
AGAKD437-17	BIOUG31770-A11	BOLD:AAM9252	MG291141	Animalia;Arthropoda;Insecta;Diptera;Sciaridae	Sciaridae	2015-05-14/22	Guelph|Arkell Research Station	43.51	-80.17
AGAKD438-17	BIOUG31770-A12	BOLD:ACJ8771	MG180748	Animalia;Arthropoda;Insecta;Diptera;Chironomidae;Chironominae;Sublettea	Sublettea	2015-05-14/22	Guelph|Arkell Research Station	43.51	-80.17
AGAKD439-17	BIOUG31770-B01	BOLD:AAN6447	MG293396	Animalia;Arthropoda;Insecta;Diptera;Sciaridae;Corynoptera	Corynoptera perpusilla	2015-05-14/22	Guelph|Arkell Research Station	43.51	-80.17
AGAKD440-17	BIOUG31770-B02	BOLD:AAF1049	MG121576	Animalia;Arthropoda;Insecta;Diptera;Agromyzidae;Phytomyzinae;Cerodontha	Cerodontha fasciata	2015-05-14/22	Guelph|Arkell Research Station	43.51	-80.17
AGAKD441-17	BIOUG31770-B03	BOLD:ABU5520	MG296544	Animalia;Arthropoda;Insecta;Diptera;Sciaridae;Corynoptera	Corynoptera	2015-05-14/22	Guelph|Arkell Research Station	43.51	-80.17
AGAKD442-17	BIOUG31770-B04	BOLD:AAN5341	MG180510	Animalia;Arthropoda;Insecta;Diptera;Chironomidae;Orthocladiinae;Camptocladius	Camptocladius stercorarius	2015-05-14/22	Guelph|Arkell Research Station	43.51	-80.17
AGAKD443-17	BIOUG31770-B05	BOLD:AAP5343	MG131517	Animalia;Arthropoda;Insecta;Diptera;Cecidomyiidae	Cecidomyiidae	2015-05-14/22	Guelph|Arkell Research Station	43.51	-80.17
AGAKD444-17	BIOUG31770-B06	BOLD:ACW5117	MG172850	Animalia;Arthropoda;Insecta;Diptera;Chironomidae;Orthocladiinae;Smittia	Smittia	2015-05-14/22	Guelph|Arkell Research Station	43.51	-80.17
AGAKD445-17	BIOUG31770-B07	BOLD:AAO8538	MG297700	Animalia;Arthropoda;Insecta;Diptera;Psychodidae;Psychodinae;Psychoda	Psychoda	2015-05-14/22	Guelph|Arkell Research Station	43.51	-80.17
AGAKD446-17	BIOUG31770-B08	BOLD:AAN6154	MG057551	Animalia;Arthropoda;Insecta;Coleoptera;Latridiidae;Corticariinae;Melanophthalma	Melanophthalma inermis	2015-05-14/22	Guelph|Arkell Research Station	43.51	-80.17
AGAKD448-17	BIOUG31770-B10	BOLD:AAN6711	MG411515	Animalia;Arthropoda;Arachnida;Mesostigmata;Parasitidae	Parasitidae	2015-05-14/22	Guelph|Arkell Research Station	43.51	-80.17
AGAKD476-17	BIOUG31770-E02		MG400268	Animalia;Arthropoda;Insecta;Hemiptera;Pseudococcidae	Pseudococcidae	2015-05-14/22	Guelph|Arkell Research Station	43.51	-80.17
AGAKD478-17	BIOUG31770-E04	BOLD:AAV1136	MG294635	Animalia;Arthropoda;Insecta;Diptera;Scatopsidae	Scatopsidae	2015-05-14/22	Guelph|Arkell Research Station	43.51	-80.17
AGAKD479-17	BIOUG31770-E05	BOLD:AAV1136	MG295419	Animalia;Arthropoda;Insecta;Diptera;Scatopsidae	Scatopsidae	2015-05-14/22	Guelph|Arkell Research Station	43.51	-80.17
AGAKD480-17	BIOUG31770-E06	BOLD:AAU8342	MG354183	Animalia;Arthropoda;Insecta;Hymenoptera;Platygastridae	Platygastridae	2015-05-14/22	Guelph|Arkell Research Station	43.51	-80.17
AGAKD481-17	BIOUG31770-E07	BOLD:AAZ5700	MG443490	Animalia;Arthropoda;Insecta;Hymenoptera;Aphelinidae;Coccophaginae;Centrodora	Centrodora	2015-05-14/22	Guelph|Arkell Research Station	43.51	-80.17
AGAKD482-17	BIOUG31770-E08	BOLD:ACF7575	MG354265	Animalia;Arthropoda;Insecta;Hymenoptera;Mymaridae;Anaphes	Anaphes fuscipennis	2015-05-14/22	Guelph|Arkell Research Station	43.51	-80.17
AGAKD483-17	BIOUG31770-E09	BOLD:AAD0245	MG347172	Animalia;Arthropoda;Insecta;Hymenoptera;Ichneumonidae;Orthocentrinae;Stenomacrus	Stenomacrus	2015-05-14/22	Guelph|Arkell Research Station	43.51	-80.17
AGAKD484-17	BIOUG31770-E10	BOLD:AAU8573	MG339100	Animalia;Arthropoda;Insecta;Hymenoptera;Figitidae;Charipinae	Charipinae	2015-05-14/22	Guelph|Arkell Research Station	43.51	-80.17
AGAKD485-17	BIOUG31770-E11	BOLD:ACM7923	MG339625	Animalia;Arthropoda;Insecta;Hymenoptera;Eulophidae;Entedoninae;Chrysocharis	Chrysocharis	2015-05-14/22	Guelph|Arkell Research Station	43.51	-80.17
AGAKD486-17	BIOUG31770-E12		MG442444	Animalia;Arthropoda;Insecta;Hymenoptera;Aphelinidae;Coccophaginae;Centrodora	Centrodora	2015-05-14/22	Guelph|Arkell Research Station	43.51	-80.17
AGAKD487-17	BIOUG31770-F01		MG442608	Animalia;Arthropoda;Insecta;Hymenoptera;Aphelinidae;Coccophaginae;Centrodora	Centrodora	2015-05-14/22	Guelph|Arkell Research Station	43.51	-80.17
AGAKD488-17	BIOUG31770-F02	BOLD:AAM7494	MG347962	Animalia;Arthropoda;Insecta;Hymenoptera;Ichneumonidae;Orthocentrinae;Stenomacrus	Stenomacrus nemoralis	2015-05-14/22	Guelph|Arkell Research Station	43.51	-80.17
AGAKD489-17	BIOUG31770-F03	BOLD:AAY9180	MG349619	Animalia;Arthropoda;Insecta;Hymenoptera;Mymaridae;Ooctonus	Ooctonus	2015-05-14/22	Guelph|Arkell Research Station	43.51	-80.17
AGAKD490-17	BIOUG31770-F04	BOLD:AAU8342	MG349318	Animalia;Arthropoda;Insecta;Hymenoptera;Platygastridae	Platygastridae	2015-05-14/22	Guelph|Arkell Research Station	43.51	-80.17
AGAKD491-17	BIOUG31770-F05		MG338412	Animalia;Arthropoda;Insecta;Hymenoptera;Eulophidae;Entedoninae;Chrysocharis	Chrysocharis	2015-05-14/22	Guelph|Arkell Research Station	43.51	-80.17
AGAKD492-17	BIOUG31770-F06	BOLD:ADD2625	MG352616	Animalia;Arthropoda;Insecta;Hymenoptera;Platygastridae;Platygastrinae;Leptacis	Leptacis	2015-05-14/22	Guelph|Arkell Research Station	43.51	-80.17
AGAKD493-17	BIOUG31770-F07	BOLD:AAZ5700	MG439813	Animalia;Arthropoda;Insecta;Hymenoptera;Aphelinidae;Coccophaginae;Centrodora	Centrodora	2015-05-14/22	Guelph|Arkell Research Station	43.51	-80.17
AGAKD494-17	BIOUG31770-F08	BOLD:ADG2535	MG354254	Animalia;Arthropoda;Insecta;Hymenoptera;Platygastridae	Platygastridae	2015-05-14/22	Guelph|Arkell Research Station	43.51	-80.17
AGAKD495-17	BIOUG31770-F09		MG334647	Animalia;Arthropoda;Insecta;Hymenoptera;Eurytomidae;Eurytominae;Tetramesa	Tetramesa	2015-05-14/22	Guelph|Arkell Research Station	43.51	-80.17
AGAKD497-17	BIOUG31770-F11	BOLD:AAM7494	MG355629	Animalia;Arthropoda;Insecta;Hymenoptera;Ichneumonidae;Orthocentrinae;Stenomacrus	Stenomacrus nemoralis	2015-05-14/22	Guelph|Arkell Research Station	43.51	-80.17
AGAKD498-17	BIOUG31770-F12	BOLD:AAU8379	MG440520	Animalia;Arthropoda;Insecta;Hymenoptera;Braconidae;Alysiinae;Dinotrema	Dinotrema	2015-05-14/22	Guelph|Arkell Research Station	43.51	-80.17
AGAKD499-17	BIOUG31770-G01	BOLD:AAM7487	MG445491	Animalia;Arthropoda;Insecta;Hymenoptera;Diapriidae;Diapriinae;Trichopria	Trichopria	2015-05-14/22	Guelph|Arkell Research Station	43.51	-80.17
AGAKD500-17	BIOUG31770-G02	BOLD:ABW3282	MG446651	Animalia;Arthropoda;Insecta;Hymenoptera;Aphelinidae;Aphelininae;Aphelinus	Aphelinus	2015-05-14/22	Guelph|Arkell Research Station	43.51	-80.17
AGAKD501-17	BIOUG31770-G03	BOLD:ABX9380	MG339163	Animalia;Arthropoda;Insecta;Hymenoptera;Eurytomidae;Eurytominae;Eurytoma	Eurytoma	2015-05-14/22	Guelph|Arkell Research Station	43.51	-80.17
AGAKD502-17	BIOUG31770-G04	BOLD:AAH7068	MG339029	Animalia;Arthropoda;Insecta;Hymenoptera;Formicidae;Myrmicinae;Stenamma	Stenamma	2015-05-14/22	Guelph|Arkell Research Station	43.51	-80.17
AGAKD503-17	BIOUG31770-G05	BOLD:AAH2151	MG448424	Animalia;Arthropoda;Insecta;Hymenoptera;Braconidae;Alysiinae;Dinotrema	Dinotrema	2015-05-14/22	Guelph|Arkell Research Station	43.51	-80.17
AGAKD504-17	BIOUG31770-G06	BOLD:AAJ9260	MG377869	Animalia;Arthropoda;Insecta;Hymenoptera;Xyelidae;Xyelinae;Xyela	Xyela	2015-05-14/22	Guelph|Arkell Research Station	43.51	-80.17
AGAKD505-17	BIOUG31770-G07	BOLD:AAM7487	MG447053	Animalia;Arthropoda;Insecta;Hymenoptera;Diapriidae;Diapriinae;Trichopria	Trichopria	2015-05-14/22	Guelph|Arkell Research Station	43.51	-80.17
AGAKD506-17	BIOUG31770-G08	BOLD:ABW3282	MG446411	Animalia;Arthropoda;Insecta;Hymenoptera;Aphelinidae;Aphelininae;Aphelinus	Aphelinus	2015-05-14/22	Guelph|Arkell Research Station	43.51	-80.17
AGAKD507-17	BIOUG31770-G09	BOLD:AAH2151	MG445181	Animalia;Arthropoda;Insecta;Hymenoptera;Braconidae;Alysiinae;Dinotrema	Dinotrema	2015-05-14/22	Guelph|Arkell Research Station	43.51	-80.17
AGAKD508-17	BIOUG31770-G10	BOLD:AAG7891	MG350530	Animalia;Arthropoda;Insecta;Hymenoptera;Platygastridae;Scelioninae;Telenomus	Telenomus podisi	2015-05-14/22	Guelph|Arkell Research Station	43.51	-80.17
AGAKD509-17	BIOUG31770-G11	BOLD:AAZ5700	MG442139	Animalia;Arthropoda;Insecta;Hymenoptera;Aphelinidae;Coccophaginae;Centrodora	Centrodora	2015-05-14/22	Guelph|Arkell Research Station	43.51	-80.17
AGAKD510-17	BIOUG31770-G12		MG445535	Animalia;Arthropoda;Insecta;Hymenoptera;Aphelinidae;Coccophaginae;Centrodora	Centrodora	2015-05-14/22	Guelph|Arkell Research Station	43.51	-80.17
AGAKD511-17	BIOUG31770-H01	BOLD:AAZ5700	MG446907	Animalia;Arthropoda;Insecta;Hymenoptera;Aphelinidae;Coccophaginae;Centrodora	Centrodora	2015-05-14/22	Guelph|Arkell Research Station	43.51	-80.17
AGAKD512-17	BIOUG31770-H02	BOLD:AAM7494	MG346449	Animalia;Arthropoda;Insecta;Hymenoptera;Ichneumonidae;Orthocentrinae;Stenomacrus	Stenomacrus nemoralis	2015-05-14/22	Guelph|Arkell Research Station	43.51	-80.17
AGAKD513-17	BIOUG31770-H03	BOLD:AAU8478	MG441359	Animalia;Arthropoda;Insecta;Hymenoptera;Encyrtidae	Encyrtidae	2015-05-14/22	Guelph|Arkell Research Station	43.51	-80.17
AGAKD514-17	BIOUG31770-H04	BOLD:AAM7494	MG353816	Animalia;Arthropoda;Insecta;Hymenoptera;Ichneumonidae;Orthocentrinae;Stenomacrus	Stenomacrus nemoralis	2015-05-14/22	Guelph|Arkell Research Station	43.51	-80.17
AGAKD516-17	BIOUG31770-H06	BOLD:AAZ5700	MG446270	Animalia;Arthropoda;Insecta;Hymenoptera;Aphelinidae;Coccophaginae;Centrodora	Centrodora	2015-05-14/22	Guelph|Arkell Research Station	43.51	-80.17
AGAKD517-17	BIOUG31770-H07		MG446979	Animalia;Arthropoda;Insecta;Hymenoptera;Aphelinidae;Coccophaginae;Centrodora	Centrodora	2015-05-14/22	Guelph|Arkell Research Station	43.51	-80.17
AGAKD521-17	BIOUG31770-H11		MG374089	Animalia;Arthropoda;Insecta;Hymenoptera;Pteromalidae	Pteromalidae	2015-05-14/22	Guelph|Arkell Research Station	43.51	-80.17
AGAKD522-17	BIOUG31771-A01		MG446299	Animalia;Arthropoda;Insecta;Hymenoptera;Aphelinidae;Coccophaginae;Centrodora	Centrodora	2015-05-14/22	Guelph|Arkell Research Station	43.51	-80.17
AGAKD523-17	BIOUG31771-A02		MG442297	Animalia;Arthropoda;Insecta;Hymenoptera;Aphelinidae;Coccophaginae;Centrodora	Centrodora	2015-05-14/22	Guelph|Arkell Research Station	43.51	-80.17
AGAKD524-17	BIOUG31771-A03	BOLD:AAM7494	MG350397	Animalia;Arthropoda;Insecta;Hymenoptera;Ichneumonidae;Orthocentrinae;Stenomacrus	Stenomacrus nemoralis	2015-05-14/22	Guelph|Arkell Research Station	43.51	-80.17
AGAKD525-17	BIOUG31771-A04	BOLD:AAH2151	MG442361	Animalia;Arthropoda;Insecta;Hymenoptera;Braconidae;Alysiinae;Dinotrema	Dinotrema	2015-05-14/22	Guelph|Arkell Research Station	43.51	-80.17
AGAKD526-17	BIOUG31771-A05		MG347309	Animalia;Arthropoda;Insecta;Hymenoptera;Mymaridae;Anagrus	Anagrus	2015-05-14/22	Guelph|Arkell Research Station	43.51	-80.17
AGAKD527-17	BIOUG31771-A06	BOLD:AAD0245	MG349531	Animalia;Arthropoda;Insecta;Hymenoptera;Ichneumonidae;Orthocentrinae;Stenomacrus	Stenomacrus	2015-05-14/22	Guelph|Arkell Research Station	43.51	-80.17
AGAKD528-17	BIOUG31771-A07	BOLD:ACB6947	MG347376	Animalia;Arthropoda;Insecta;Hymenoptera;Mymaridae;Polynema	Polynema	2015-05-14/22	Guelph|Arkell Research Station	43.51	-80.17
AGAKD529-17	BIOUG31771-A08		MG443841	Animalia;Arthropoda;Insecta;Hymenoptera;Aphelinidae;Coccophaginae;Centrodora	Centrodora	2015-05-14/22	Guelph|Arkell Research Station	43.51	-80.17
AGAKD531-17	BIOUG31771-A10	BOLD:AAZ5700	MG445602	Animalia;Arthropoda;Insecta;Hymenoptera;Aphelinidae;Coccophaginae;Centrodora	Centrodora	2015-05-14/22	Guelph|Arkell Research Station	43.51	-80.17
AGAKD532-17	BIOUG31771-A11	BOLD:AAM7487	MG441080	Animalia;Arthropoda;Insecta;Hymenoptera;Diapriidae;Diapriinae;Trichopria	Trichopria	2015-05-14/22	Guelph|Arkell Research Station	43.51	-80.17
AGAKD533-17	BIOUG31771-A12		MG441283	Animalia;Arthropoda;Insecta;Hymenoptera;Aphelinidae;Coccophaginae;Centrodora	Centrodora	2015-05-14/22	Guelph|Arkell Research Station	43.51	-80.17
AGAKD534-17	BIOUG31771-B01	BOLD:AAA8468	MG438837	Animalia;Arthropoda;Insecta;Hymenoptera;Braconidae;Euphorinae;Peristenus	Peristenus	2015-05-14/22	Guelph|Arkell Research Station	43.51	-80.17
AGAKD535-17	BIOUG31771-B02		MG443258	Animalia;Arthropoda;Insecta;Hymenoptera;Aphelinidae;Coccophaginae;Centrodora	Centrodora	2015-05-14/22	Guelph|Arkell Research Station	43.51	-80.17
AGAKD536-17	BIOUG31771-B03		MG447916	Animalia;Arthropoda;Insecta;Hymenoptera;Aphelinidae;Aphelininae;Aphelinus	Aphelinus	2015-05-14/22	Guelph|Arkell Research Station	43.51	-80.17
AGAKD537-17	BIOUG31771-B04		MG438744	Animalia;Arthropoda;Insecta;Hymenoptera;Aphelinidae;Coccophaginae;Centrodora	Centrodora	2015-05-14/22	Guelph|Arkell Research Station	43.51	-80.17
AGAKD538-17	BIOUG31771-B05		MG446231	Animalia;Arthropoda;Insecta;Hymenoptera;Aphelinidae;Coccophaginae;Centrodora	Centrodora	2015-05-14/22	Guelph|Arkell Research Station	43.51	-80.17
AGAKD540-17	BIOUG31771-B07	BOLD:AAB7914	MG314085	Animalia;Arthropoda;Collembola;Symphypleona;Bourletiellidae;Bourletiella	Bourletiella	2015-05-14/22	Guelph|Arkell Research Station	43.51	-80.17
AGAKE001-17	BIOUG31751-B07	BOLD:ABY9574	MG362377	Animalia;Arthropoda;Insecta;Lepidoptera;Noctuidae;Noctuinae;Xylenini;Hyppa	Hyppa xylinoides	2015-05-22/29	Guelph|Arkell Research Station	43.51	-80.17
AGAKE002-17	BIOUG31751-B08	BOLD:AAA3836	MG358951	Animalia;Arthropoda;Insecta;Lepidoptera;Noctuidae;Plusiinae	Plusiinae	2015-05-22/29	Guelph|Arkell Research Station	43.51	-80.17
AGAKE003-17	BIOUG31751-B09	BOLD:AAA2144	MG361485	Animalia;Arthropoda;Insecta;Lepidoptera;Noctuidae;Noctuinae;Xestia	Xestia	2015-05-22/29	Guelph|Arkell Research Station	43.51	-80.17
AGAKE004-17	BIOUG31751-B10	BOLD:AAG6743	MG298441	Animalia;Arthropoda;Insecta;Diptera;Sarcophagidae;Sarcophaginae;Sarcophaga	Sarcophaga	2015-05-22/29	Guelph|Arkell Research Station	43.51	-80.17
AGAKE005-17	BIOUG31751-B11	BOLD:AAG6743	MG296498	Animalia;Arthropoda;Insecta;Diptera;Sarcophagidae;Sarcophaginae;Sarcophaga	Sarcophaga	2015-05-22/29	Guelph|Arkell Research Station	43.51	-80.17
AGAKE006-17	BIOUG31766-C11	BOLD:AAA4458	MG363975	Animalia;Arthropoda;Insecta;Lepidoptera;Erebidae;Herminiinae;Lascoria	Lascoria ambigualis	2015-05-22/29	Guelph|Arkell Research Station	43.51	-80.17
AGAKE007-17	BIOUG31766-C12	BOLD:AAA4458	MG357687	Animalia;Arthropoda;Insecta;Lepidoptera;Erebidae;Herminiinae;Lascoria	Lascoria ambigualis	2015-05-22/29	Guelph|Arkell Research Station	43.51	-80.17
AGAKE008-17	BIOUG31766-D01	BOLD:AAA7001	MG364247	Animalia;Arthropoda;Insecta;Lepidoptera;Geometridae;Larentiinae;Xanthorhoe	Xanthorhoe	2015-05-22/29	Guelph|Arkell Research Station	43.51	-80.17
AGAKE009-17	BIOUG31766-D02	BOLD:AAA3817	MG363529	Animalia;Arthropoda;Insecta;Lepidoptera;Geometridae;Larentiinae;Xanthorhoe	Xanthorhoe ferrugata	2015-05-22/29	Guelph|Arkell Research Station	43.51	-80.17
AGAKE010-17	BIOUG31766-D03	BOLD:AAA3817	MG360250	Animalia;Arthropoda;Insecta;Lepidoptera;Geometridae;Larentiinae;Xanthorhoe	Xanthorhoe ferrugata	2015-05-22/29	Guelph|Arkell Research Station	43.51	-80.17
AGAKE011-17	BIOUG31766-D04	BOLD:AAA6381	MG045586	Animalia;Arthropoda;Arachnida;Araneae;Tetragnathidae;Tetragnatha	Tetragnatha laboriosa	2015-05-22/29	Guelph|Arkell Research Station	43.51	-80.17
AGAKE012-17	BIOUG31766-D05	BOLD:AAB3836	MG044886	Animalia;Arthropoda;Arachnida;Araneae;Philodromidae;Philodromus	Philodromus cespitum	2015-05-22/29	Guelph|Arkell Research Station	43.51	-80.17
AGAKE013-17	BIOUG31766-D06	BOLD:AAB3836	MG045671	Animalia;Arthropoda;Arachnida;Araneae;Philodromidae;Philodromus	Philodromus cespitum	2015-05-22/29	Guelph|Arkell Research Station	43.51	-80.17
AGAKE014-17	BIOUG31766-D07	BOLD:AAD6926	MG045650	Animalia;Arthropoda;Arachnida;Araneae;Anyphaenidae;Anyphaena	Anyphaena pectorosa	2015-05-22/29	Guelph|Arkell Research Station	43.51	-80.17
AGAKE016-17	BIOUG31766-D09	BOLD:AAC8797	MG049088	Animalia;Arthropoda;Arachnida;Araneae;Clubionidae;Clubiona	Clubiona riparia	2015-05-22/29	Guelph|Arkell Research Station	43.51	-80.17
AGAKE017-17	BIOUG31766-D10	BOLD:AAN6394	MG048971	Animalia;Arthropoda;Arachnida;Araneae;Anyphaenidae;Hibana	Hibana gracilis	2015-05-22/29	Guelph|Arkell Research Station	43.51	-80.17
AGAKE018-17	BIOUG31766-D11	BOLD:AAC7304	MG058312	Animalia;Arthropoda;Insecta;Coleoptera;Carabidae;Harpalinae;Agonum	Agonum	2015-05-22/29	Guelph|Arkell Research Station	43.51	-80.17
AGAKE019-17	BIOUG31766-D12	BOLD:AAH0212	MG059023	Animalia;Arthropoda;Insecta;Coleoptera;Carabidae;Harpalinae;Lebia	Lebia	2015-05-22/29	Guelph|Arkell Research Station	43.51	-80.17
AGAKE020-17	BIOUG31766-E01	BOLD:ADB1892	MG061671	Animalia;Arthropoda;Insecta;Coleoptera;Scarabaeidae;Melolonthinae;Dichelonyx	Dichelonyx	2015-05-22/29	Guelph|Arkell Research Station	43.51	-80.17
AGAKE021-17	BIOUG31766-E02	BOLD:AAF6935	MG054286	Animalia;Arthropoda;Insecta;Coleoptera;Coccinellidae;Coccinellinae;Propylaea	Propylaea quatuordecimpunctata	2015-05-22/29	Guelph|Arkell Research Station	43.51	-80.17
AGAKE022-17	BIOUG31766-E03	BOLD:AAG6588	MG058854	Animalia;Arthropoda;Insecta;Coleoptera;Chrysomelidae;Cassidinae;Deloyala	Deloyala guttata	2015-05-22/29	Guelph|Arkell Research Station	43.51	-80.17
AGAKE023-17	BIOUG31766-E04	BOLD:AAH0152	MG059146	Animalia;Arthropoda;Insecta;Coleoptera;Cantharidae;Cantharinae;Cantharis	Cantharis rufa	2015-05-22/29	Guelph|Arkell Research Station	43.51	-80.17
AGAKE024-17	BIOUG31766-E05	BOLD:AAH0349	MG057198	Animalia;Arthropoda;Insecta;Coleoptera;Chrysomelidae;Cassidinae;Charidotella	Charidotella	2015-05-22/29	Guelph|Arkell Research Station	43.51	-80.17
AGAKE025-17	BIOUG31766-E06	BOLD:ABA4841	MG061795	Animalia;Arthropoda;Insecta;Coleoptera;Elateridae;Elaterinae;Agriotes	Agriotes mancus	2015-05-22/29	Guelph|Arkell Research Station	43.51	-80.17
AGAKE026-17	BIOUG31766-E07	BOLD:AAH0349	MG059103	Animalia;Arthropoda;Insecta;Coleoptera;Chrysomelidae;Cassidinae;Charidotella	Charidotella	2015-05-22/29	Guelph|Arkell Research Station	43.51	-80.17
AGAKE028-17	BIOUG31766-E09	BOLD:AAL0503	MG375046	Animalia;Arthropoda;Insecta;Hymenoptera;Tenthredinidae;Allantinae;Empria	Empria	2015-05-22/29	Guelph|Arkell Research Station	43.51	-80.17
AGAKE029-17	BIOUG31766-E10	BOLD:AAQ2672	MG448359	Animalia;Arthropoda;Insecta;Hymenoptera;Braconidae;Homolobinae	Homolobinae	2015-05-22/29	Guelph|Arkell Research Station	43.51	-80.17
AGAKE030-17	BIOUG31766-E11	BOLD:AAG5010	MG445499	Animalia;Arthropoda;Insecta;Hymenoptera;Braconidae;Rogadinae;Aleiodes	Aleiodes	2015-05-22/29	Guelph|Arkell Research Station	43.51	-80.17
AGAKE031-17	BIOUG31766-E12	BOLD:AAD4157	MG336465	Animalia;Arthropoda;Insecta;Hymenoptera;Halictidae;Halictinae;Halictini;Lasioglossum	Lasioglossum	2015-05-22/29	Guelph|Arkell Research Station	43.51	-80.17
AGAKE032-17	BIOUG31766-F01	BOLD:AAH7068	MG338306	Animalia;Arthropoda;Insecta;Hymenoptera;Formicidae;Myrmicinae;Stenamma	Stenamma	2015-05-22/29	Guelph|Arkell Research Station	43.51	-80.17
AGAKE033-17	BIOUG31766-F02	BOLD:AAH7068	MG339999	Animalia;Arthropoda;Insecta;Hymenoptera;Formicidae;Myrmicinae;Stenamma	Stenamma	2015-05-22/29	Guelph|Arkell Research Station	43.51	-80.17
AGAKE034-17	BIOUG31766-F03	BOLD:AAG8409	MG347937	Animalia;Arthropoda;Insecta;Hymenoptera;Ichneumonidae;Campopleginae	Campopleginae	2015-05-22/29	Guelph|Arkell Research Station	43.51	-80.17
AGAKE035-17	BIOUG31766-F04	BOLD:ABU8852	MG382139	Animalia;Arthropoda;Insecta;Hymenoptera;Tenthredinidae;Tenthredininae;Macrophya	Macrophya flavolineata	2015-05-22/29	Guelph|Arkell Research Station	43.51	-80.17
AGAKE036-17	BIOUG31766-F05	BOLD:AAB8845	MG344252	Animalia;Arthropoda;Insecta;Hymenoptera;Halictidae;Halictinae;Halictini;Lasioglossum	Lasioglossum	2015-05-22/29	Guelph|Arkell Research Station	43.51	-80.17
AGAKE037-17	BIOUG31766-F06	BOLD:AAG8409	MG353269	Animalia;Arthropoda;Insecta;Hymenoptera;Ichneumonidae;Campopleginae	Campopleginae	2015-05-22/29	Guelph|Arkell Research Station	43.51	-80.17
AGAKE038-17	BIOUG31766-F07	BOLD:ACE0998	MG348567	Animalia;Arthropoda;Insecta;Hymenoptera;Ichneumonidae;Ctenopelmatinae;Oetophorus	Oetophorus naevius	2015-05-22/29	Guelph|Arkell Research Station	43.51	-80.17
AGAKE040-17	BIOUG31766-F09	BOLD:AAD5194	MG346964	Animalia;Arthropoda;Insecta;Hymenoptera;Ichneumonidae;Pimplinae;Pimpla	Pimpla	2015-05-22/29	Guelph|Arkell Research Station	43.51	-80.17
AGAKE041-17	BIOUG31766-F10	BOLD:AAD4157	MG340648	Animalia;Arthropoda;Insecta;Hymenoptera;Halictidae;Halictinae;Halictini;Lasioglossum	Lasioglossum	2015-05-22/29	Guelph|Arkell Research Station	43.51	-80.17
AGAKE042-17	BIOUG31766-F11		MG340556	Animalia;Arthropoda;Insecta;Hymenoptera;Halictidae;Halictinae;Halictini;Lasioglossum	Lasioglossum	2015-05-22/29	Guelph|Arkell Research Station	43.51	-80.17
AGAKE043-17	BIOUG31766-F12	BOLD:AAH1888	MG355700	Animalia;Arthropoda;Insecta;Hymenoptera;Ichneumonidae;Ctenopelmatinae	Ctenopelmatinae	2015-05-22/29	Guelph|Arkell Research Station	43.51	-80.17
AGAKE044-17	BIOUG31766-G01	BOLD:AAB8845	MG335769	Animalia;Arthropoda;Insecta;Hymenoptera;Halictidae;Halictinae;Halictini;Lasioglossum	Lasioglossum	2015-05-22/29	Guelph|Arkell Research Station	43.51	-80.17
AGAKE045-17	BIOUG31766-G02	BOLD:AAG7744	MG354253	Animalia;Arthropoda;Insecta;Hymenoptera;Ichneumonidae;Cryptinae	Cryptinae	2015-05-22/29	Guelph|Arkell Research Station	43.51	-80.17
AGAKE046-17	BIOUG31766-G03	BOLD:AAH7068	MG338208	Animalia;Arthropoda;Insecta;Hymenoptera;Formicidae;Myrmicinae;Stenamma	Stenamma	2015-05-22/29	Guelph|Arkell Research Station	43.51	-80.17
AGAKE047-17	BIOUG31766-G04	BOLD:AAG8409	MG350136	Animalia;Arthropoda;Insecta;Hymenoptera;Ichneumonidae;Campopleginae	Campopleginae	2015-05-22/29	Guelph|Arkell Research Station	43.51	-80.17
AGAKE048-17	BIOUG31766-G05	BOLD:AAU9720	MG349317	Animalia;Arthropoda;Insecta;Hymenoptera;Ichneumonidae;Ctenopelmatinae;Pantorhaestes	Pantorhaestes xanthostomus	2015-05-22/29	Guelph|Arkell Research Station	43.51	-80.17
AGAKE049-17	BIOUG31766-G06		MG349727	Animalia;Arthropoda;Insecta;Hymenoptera;Ichneumonidae;Diplazontinae;Woldstedtius	Woldstedtius flavolineatus	2015-05-22/29	Guelph|Arkell Research Station	43.51	-80.17
AGAKE050-17	BIOUG31766-G07	BOLD:ABU8852	MG375175	Animalia;Arthropoda;Insecta;Hymenoptera;Tenthredinidae;Tenthredininae;Macrophya	Macrophya flavolineata	2015-05-22/29	Guelph|Arkell Research Station	43.51	-80.17
AGAKE051-17	BIOUG31766-G08	BOLD:AAG8409	MG348317	Animalia;Arthropoda;Insecta;Hymenoptera;Ichneumonidae;Campopleginae	Campopleginae	2015-05-22/29	Guelph|Arkell Research Station	43.51	-80.17
AGAKE052-17	BIOUG31766-G09	BOLD:AAD5194	MG352104	Animalia;Arthropoda;Insecta;Hymenoptera;Ichneumonidae;Pimplinae;Pimpla	Pimpla	2015-05-22/29	Guelph|Arkell Research Station	43.51	-80.17
AGAKE053-17	BIOUG31766-G10	BOLD:ABA6171	MG350392	Animalia;Arthropoda;Insecta;Hymenoptera;Ichneumonidae;Campopleginae;Campoletis	Campoletis	2015-05-22/29	Guelph|Arkell Research Station	43.51	-80.17
AGAKE054-17	BIOUG31766-G11	BOLD:AAA2368	MG440683	Animalia;Arthropoda;Insecta;Hymenoptera;Apidae;Xylocopinae;Ceratinini;Ceratina	Ceratina	2015-05-22/29	Guelph|Arkell Research Station	43.51	-80.17
AGAKE055-17	BIOUG31766-G12	BOLD:AAG8409	MG352852	Animalia;Arthropoda;Insecta;Hymenoptera;Ichneumonidae;Campopleginae	Campopleginae	2015-05-22/29	Guelph|Arkell Research Station	43.51	-80.17
AGAKE056-17	BIOUG31766-H01	BOLD:AAG8091	MG356176	Animalia;Arthropoda;Insecta;Hymenoptera;Ichneumonidae;Campopleginae;Campoletis	Campoletis	2015-05-22/29	Guelph|Arkell Research Station	43.51	-80.17
AGAKE057-17	BIOUG31766-H02	BOLD:AAG7621	MG350209	Animalia;Arthropoda;Insecta;Hymenoptera;Ichneumonidae;Pimplinae;Endromopoda	Endromopoda detrita	2015-05-22/29	Guelph|Arkell Research Station	43.51	-80.17
AGAKE058-17	BIOUG31766-H03	BOLD:AAA2368	MG441141	Animalia;Arthropoda;Insecta;Hymenoptera;Apidae;Xylocopinae;Ceratinini;Ceratina	Ceratina	2015-05-22/29	Guelph|Arkell Research Station	43.51	-80.17
AGAKE059-17	BIOUG31766-H04	BOLD:AAH1888	MG349953	Animalia;Arthropoda;Insecta;Hymenoptera;Ichneumonidae;Ctenopelmatinae	Ctenopelmatinae	2015-05-22/29	Guelph|Arkell Research Station	43.51	-80.17
AGAKE060-17	BIOUG31766-H05	BOLD:AAU8501	MG348126	Animalia;Arthropoda;Insecta;Hymenoptera;Ichneumonidae;Ctenopelmatinae;Perilissus	Perilissus	2015-05-22/29	Guelph|Arkell Research Station	43.51	-80.17
AGAKE061-17	BIOUG31766-H06	BOLD:AAD4157	MG341770	Animalia;Arthropoda;Insecta;Hymenoptera;Halictidae;Halictinae;Halictini;Lasioglossum	Lasioglossum	2015-05-22/29	Guelph|Arkell Research Station	43.51	-80.17
AGAKE062-17	BIOUG31766-H07	BOLD:AAH7068	MG341205	Animalia;Arthropoda;Insecta;Hymenoptera;Formicidae;Myrmicinae;Stenamma	Stenamma	2015-05-22/29	Guelph|Arkell Research Station	43.51	-80.17
AGAKE063-17	BIOUG31766-H08	BOLD:AAG8409	MG349128	Animalia;Arthropoda;Insecta;Hymenoptera;Ichneumonidae;Campopleginae	Campopleginae	2015-05-22/29	Guelph|Arkell Research Station	43.51	-80.17
AGAKE064-17	BIOUG31766-H09	BOLD:AAH7068	MG337527	Animalia;Arthropoda;Insecta;Hymenoptera;Formicidae;Myrmicinae;Stenamma	Stenamma	2015-05-22/29	Guelph|Arkell Research Station	43.51	-80.17
AGAKE065-17	BIOUG31766-H10	BOLD:AAA8469	MG442844	Animalia;Arthropoda;Insecta;Hymenoptera;Braconidae;Euphorinae;Peristenus	Peristenus	2015-05-22/29	Guelph|Arkell Research Station	43.51	-80.17
AGAKE066-17	BIOUG31766-H11	BOLD:AAH7068	MG343226	Animalia;Arthropoda;Insecta;Hymenoptera;Formicidae;Myrmicinae;Stenamma	Stenamma	2015-05-22/29	Guelph|Arkell Research Station	43.51	-80.17
AGAKE067-17	BIOUG31771-C08	BOLD:AAN6148	MG058779	Animalia;Arthropoda;Insecta;Coleoptera;Throscidae;Throscinae;Trixagus	Trixagus carinicollis	2015-05-22/29	Guelph|Arkell Research Station	43.51	-80.17
AGAKE068-17	BIOUG31771-C09	BOLD:ABA6320	MG061042	Animalia;Arthropoda;Insecta;Coleoptera;Erotylidae	Erotylidae	2015-05-22/29	Guelph|Arkell Research Station	43.51	-80.17
AGAKE069-17	BIOUG31771-C10	BOLD:AAN6148	MG061712	Animalia;Arthropoda;Insecta;Coleoptera;Throscidae;Throscinae;Trixagus	Trixagus carinicollis	2015-05-22/29	Guelph|Arkell Research Station	43.51	-80.17
AGAKE070-17	BIOUG31771-C11	BOLD:AAU6966	MG056621	Animalia;Arthropoda;Insecta;Coleoptera;Throscidae;Throscinae;Trixagus	Trixagus	2015-05-22/29	Guelph|Arkell Research Station	43.51	-80.17
AGAKE071-17	BIOUG31771-C12	BOLD:AAL5267	MG060797	Animalia;Arthropoda;Insecta;Coleoptera;Chrysomelidae;Galerucinae;Phyllotreta	Phyllotreta striolata	2015-05-22/29	Guelph|Arkell Research Station	43.51	-80.17
AGAKE073-17	BIOUG31771-D02	BOLD:AAN9807	MG057899	Animalia;Arthropoda;Insecta;Coleoptera;Curculionidae;Ceutorhynchinae;Ceutorhynchus	Ceutorhynchus	2015-05-22/29	Guelph|Arkell Research Station	43.51	-80.17
AGAKE074-17	BIOUG31771-D03	BOLD:AAI8935	MG060587	Animalia;Arthropoda;Insecta;Coleoptera;Latridiidae;Corticariinae;Cortinicara	Cortinicara gibbosa	2015-05-22/29	Guelph|Arkell Research Station	43.51	-80.17
AGAKE075-17	BIOUG31771-D04	BOLD:AAN6148	MG057494	Animalia;Arthropoda;Insecta;Coleoptera;Throscidae;Throscinae;Trixagus	Trixagus carinicollis	2015-05-22/29	Guelph|Arkell Research Station	43.51	-80.17
AGAKE076-17	BIOUG31771-D05	BOLD:AAU7327	MG058221	Animalia;Arthropoda;Insecta;Coleoptera;Mycetophagidae;Mycetophaginae;Litargus	Litargus tetraspilotus	2015-05-22/29	Guelph|Arkell Research Station	43.51	-80.17
AGAKE077-17	BIOUG31771-D06	BOLD:AAL5267	MG062070	Animalia;Arthropoda;Insecta;Coleoptera;Chrysomelidae;Galerucinae;Phyllotreta	Phyllotreta striolata	2015-05-22/29	Guelph|Arkell Research Station	43.51	-80.17
AGAKE078-17	BIOUG31771-D07	BOLD:AAN6148	MG060776	Animalia;Arthropoda;Insecta;Coleoptera;Throscidae;Throscinae;Trixagus	Trixagus carinicollis	2015-05-22/29	Guelph|Arkell Research Station	43.51	-80.17
AGAKE079-17	BIOUG31771-D08	BOLD:AAN6148	MG061546	Animalia;Arthropoda;Insecta;Coleoptera;Throscidae;Throscinae;Trixagus	Trixagus carinicollis	2015-05-22/29	Guelph|Arkell Research Station	43.51	-80.17
AGAKE080-17	BIOUG31771-D09	BOLD:AAH0134	MG059268	Animalia;Arthropoda;Insecta;Coleoptera;Phalacridae;Phalacrinae;Stilbus	Stilbus apicialis	2015-05-22/29	Guelph|Arkell Research Station	43.51	-80.17
AGAKE081-17	BIOUG31771-D10	BOLD:AAG4462	MG056376	Animalia;Arthropoda;Insecta;Coleoptera;Chrysomelidae;Galerucinae;Crepidodera	Crepidodera	2015-05-22/29	Guelph|Arkell Research Station	43.51	-80.17
AGAKE082-17	BIOUG31771-D11	BOLD:AAN6148	MG055391	Animalia;Arthropoda;Insecta;Coleoptera;Throscidae;Throscinae;Trixagus	Trixagus carinicollis	2015-05-22/29	Guelph|Arkell Research Station	43.51	-80.17
AGAKE083-17	BIOUG31771-D12	BOLD:AAU6966	MG061940	Animalia;Arthropoda;Insecta;Coleoptera;Throscidae;Throscinae;Trixagus	Trixagus	2015-05-22/29	Guelph|Arkell Research Station	43.51	-80.17
AGAKE084-17	BIOUG31771-E01	BOLD:AAU6966	MG062636	Animalia;Arthropoda;Insecta;Coleoptera;Throscidae;Throscinae;Trixagus	Trixagus	2015-05-22/29	Guelph|Arkell Research Station	43.51	-80.17
AGAKE086-17	BIOUG31771-E03	BOLD:AAL5267	MG061074	Animalia;Arthropoda;Insecta;Coleoptera;Chrysomelidae;Galerucinae;Phyllotreta	Phyllotreta striolata	2015-05-22/29	Guelph|Arkell Research Station	43.51	-80.17
AGAKE087-17	BIOUG31771-E04	BOLD:AAN6148	MG055474	Animalia;Arthropoda;Insecta;Coleoptera;Throscidae;Throscinae;Trixagus	Trixagus carinicollis	2015-05-22/29	Guelph|Arkell Research Station	43.51	-80.17
AGAKE088-17	BIOUG31771-E05	BOLD:AAH0255	MG054068	Animalia;Arthropoda;Insecta;Coleoptera;Chrysomelidae;Galerucinae;Phyllotreta	Phyllotreta	2015-05-22/29	Guelph|Arkell Research Station	43.51	-80.17
AGAKE089-17	BIOUG31771-E06	BOLD:AAR3684	MG058450	Animalia;Arthropoda;Insecta;Coleoptera;Curculionidae;Ceutorhynchinae;Amalus	Amalus scortillum	2015-05-22/29	Guelph|Arkell Research Station	43.51	-80.17
AGAKE090-17	BIOUG31771-E07	BOLD:AAI8935	MG056897	Animalia;Arthropoda;Insecta;Coleoptera;Latridiidae;Corticariinae;Cortinicara	Cortinicara gibbosa	2015-05-22/29	Guelph|Arkell Research Station	43.51	-80.17
AGAKE091-17	BIOUG31771-E08	BOLD:AAL5267	MG056874	Animalia;Arthropoda;Insecta;Coleoptera;Chrysomelidae;Galerucinae;Phyllotreta	Phyllotreta striolata	2015-05-22/29	Guelph|Arkell Research Station	43.51	-80.17
AGAKE092-17	BIOUG31771-E09	BOLD:ABA6320	MG057323	Animalia;Arthropoda;Insecta;Coleoptera;Erotylidae	Erotylidae	2015-05-22/29	Guelph|Arkell Research Station	43.51	-80.17
AGAKE093-17	BIOUG31771-E10	BOLD:AAF6251	MG363641	Animalia;Arthropoda;Insecta;Lepidoptera;Elachistidae;Elachistinae;Elachista	Elachista	2015-05-22/29	Guelph|Arkell Research Station	43.51	-80.17
AGAKE094-17	BIOUG31771-E11	BOLD:AAF8249	MG358952	Animalia;Arthropoda;Insecta;Lepidoptera;Gracillariidae;Gracillariinae;Caloptilia	Caloptilia fraxinella	2015-05-22/29	Guelph|Arkell Research Station	43.51	-80.17
AGAKE095-17	BIOUG31771-E12	BOLD:AAH4501	MG361570	Animalia;Arthropoda;Insecta;Lepidoptera;Gracillariidae;Lithocolletinae;Phyllonorycter	Phyllonorycter lucetiella	2015-05-22/29	Guelph|Arkell Research Station	43.51	-80.17
AGAKE096-17	BIOUG31771-F01	BOLD:AAC4337	MG358267	Animalia;Arthropoda;Insecta;Lepidoptera;Nepticulidae;Etainia	Etainia sericopeza	2015-05-22/29	Guelph|Arkell Research Station	43.51	-80.17
AGAKE097-17	BIOUG31771-F02	BOLD:AAC4327	MG364782	Animalia;Arthropoda;Insecta;Lepidoptera;Gracillariidae;Lithocolletinae	Lithocolletinae	2015-05-22/29	Guelph|Arkell Research Station	43.51	-80.17
AGAKE098-17	BIOUG31771-F03	BOLD:AAD2085	MG364492	Animalia;Arthropoda;Insecta;Lepidoptera;Bucculatricidae;Bucculatrix	Bucculatrix	2015-05-22/29	Guelph|Arkell Research Station	43.51	-80.17
AGAKE099-17	BIOUG31771-F04	BOLD:AAG2868	MG397510	Animalia;Arthropoda;Insecta;Hemiptera;Cicadellidae;Typhlocybinae;Empoasca	Empoasca	2015-05-22/29	Guelph|Arkell Research Station	43.51	-80.17
AGAKE100-17	BIOUG31771-F05	BOLD:AAV0165	MG401389	Animalia;Arthropoda;Insecta;Hemiptera;Cicadellidae;Typhlocybinae;Empoasca	Empoasca	2015-05-22/29	Guelph|Arkell Research Station	43.51	-80.17
AGAKE102-17	BIOUG31771-F07	BOLD:ABA5864	MG403949	Animalia;Arthropoda;Insecta;Hemiptera;Cicadellidae;Typhlocybinae;Erythroneura	Erythroneura	2015-05-22/29	Guelph|Arkell Research Station	43.51	-80.17
AGAKE103-17	BIOUG31771-F08	BOLD:ACJ3757	MG399698	Animalia;Arthropoda;Insecta;Hemiptera;Delphacidae;Delphacinae;Nothodelphax	Nothodelphax	2015-05-22/29	Guelph|Arkell Research Station	43.51	-80.17
AGAKE106-17	BIOUG31771-F11	BOLD:AAB7938	MG170691	Animalia;Arthropoda;Insecta;Hemiptera;Aphididae;Aphidinae;Aphis	Aphis glycines	2015-05-22/29	Guelph|Arkell Research Station	43.51	-80.17
AGAKE107-17	BIOUG31771-F12	BOLD:AAD6264	MG166169	Animalia;Arthropoda;Insecta;Hemiptera;Aphididae;Calaphidinae;Myzocallis	Myzocallis	2015-05-22/29	Guelph|Arkell Research Station	43.51	-80.17
AGAKE108-17	BIOUG31771-G01		MG416449	Animalia;Arthropoda;Arachnida;Opiliones;Phalangiidae;Phalangium	Phalangium opilio	2015-05-22/29	Guelph|Arkell Research Station	43.51	-80.17
AGAKE109-17	BIOUG31771-G02	BOLD:ACF7004	MG334412	Animalia;Arthropoda;Insecta;Thysanoptera;Thripidae;Thripinae;Limothrips	Limothrips denticornis	2015-05-22/29	Guelph|Arkell Research Station	43.51	-80.17
AGAKE112-17	BIOUG31771-G05	BOLD:ACI9908	MG318740	Animalia;Arthropoda;Collembola;Symphypleona;Bourletiellidae	Bourletiellidae	2015-05-22/29	Guelph|Arkell Research Station	43.51	-80.17
AGAKE114-17	BIOUG31771-G07	BOLD:AAB7914	MG320680	Animalia;Arthropoda;Collembola;Symphypleona;Bourletiellidae;Bourletiella	Bourletiella	2015-05-22/29	Guelph|Arkell Research Station	43.51	-80.17
AGAKE115-17	BIOUG31771-G08	BOLD:AAB7914	MG312862	Animalia;Arthropoda;Collembola;Symphypleona;Bourletiellidae;Bourletiella	Bourletiella	2015-05-22/29	Guelph|Arkell Research Station	43.51	-80.17
AGAKE116-17	BIOUG31771-G09	BOLD:ACI9908	MG310884	Animalia;Arthropoda;Collembola;Symphypleona;Bourletiellidae	Bourletiellidae	2015-05-22/29	Guelph|Arkell Research Station	43.51	-80.17
AGAKE117-17	BIOUG31771-G10	BOLD:ACI9908	MG311682	Animalia;Arthropoda;Collembola;Symphypleona;Bourletiellidae	Bourletiellidae	2015-05-22/29	Guelph|Arkell Research Station	43.51	-80.17
AGAKE118-17	BIOUG31771-G11	BOLD:ACI9908	MG315754	Animalia;Arthropoda;Collembola;Symphypleona;Bourletiellidae	Bourletiellidae	2015-05-22/29	Guelph|Arkell Research Station	43.51	-80.17
AGAKE119-17	BIOUG31771-G12	BOLD:ACC0359	MG318246	Animalia;Arthropoda;Collembola;Symphypleona;Bourletiellidae;Bourletiella	Bourletiella	2015-05-22/29	Guelph|Arkell Research Station	43.51	-80.17
AGAKE120-17	BIOUG31771-H01	BOLD:AAB7914	MG316045	Animalia;Arthropoda;Collembola;Symphypleona;Bourletiellidae;Bourletiella	Bourletiella	2015-05-22/29	Guelph|Arkell Research Station	43.51	-80.17
AGAKE122-17	BIOUG31771-H03	BOLD:AAB7914	MG316406	Animalia;Arthropoda;Collembola;Symphypleona;Bourletiellidae;Bourletiella	Bourletiella	2015-05-22/29	Guelph|Arkell Research Station	43.51	-80.17
AGAKE123-17	BIOUG31771-H04	BOLD:ACC0359	MG313093	Animalia;Arthropoda;Collembola;Symphypleona;Bourletiellidae;Bourletiella	Bourletiella	2015-05-22/29	Guelph|Arkell Research Station	43.51	-80.17
AGAKE125-17	BIOUG31771-H06	BOLD:ACI9908	MG318461	Animalia;Arthropoda;Collembola;Symphypleona;Bourletiellidae	Bourletiellidae	2015-05-22/29	Guelph|Arkell Research Station	43.51	-80.17
AGAKE127-17	BIOUG31771-H08	BOLD:AAZ2181	MG314384	Animalia;Arthropoda;Collembola;Symphypleona;Bourletiellidae	Bourletiellidae	2015-05-22/29	Guelph|Arkell Research Station	43.51	-80.17
AGAKE128-17	BIOUG31771-H09	BOLD:ACI9908	MG312404	Animalia;Arthropoda;Collembola;Symphypleona;Bourletiellidae	Bourletiellidae	2015-05-22/29	Guelph|Arkell Research Station	43.51	-80.17
AGAKE129-17	BIOUG31771-H10	BOLD:AAB7914	MG311942	Animalia;Arthropoda;Collembola;Symphypleona;Bourletiellidae;Bourletiella	Bourletiella	2015-05-22/29	Guelph|Arkell Research Station	43.51	-80.17
AGAKE131-17	BIOUG31772-A01		MG358465	Animalia;Arthropoda;Insecta;Lepidoptera;Psychidae;Psychinae;Psyche	Psyche casta	2015-05-22/29	Guelph|Arkell Research Station	43.51	-80.17
AGAKE134-17	BIOUG31772-A04		MG440300	Animalia;Arthropoda;Insecta;Hymenoptera;Braconidae;Microgastrinae;Microplitis	Microplitis	2015-05-22/29	Guelph|Arkell Research Station	43.51	-80.17
AGAKE135-17	BIOUG31772-A05	BOLD:AAG2462	MG115436	Animalia;Arthropoda;Insecta;Diptera;Anthomyiidae;Anthomyiinae;Botanophila	Botanophila fugax	2015-05-22/29	Guelph|Arkell Research Station	43.51	-80.17
AGAKE136-17	BIOUG31772-A06	BOLD:AAA3453	MG118643	Animalia;Arthropoda;Insecta;Diptera;Anthomyiidae;Anthomyiinae;Delia	Delia	2015-05-22/29	Guelph|Arkell Research Station	43.51	-80.17
AGAKE137-17	BIOUG31772-A07	BOLD:AAH3532	MG093359	Animalia;Arthropoda;Insecta;Diptera;Lauxaniidae;Lauxaniinae;Poecilolycia	Poecilolycia	2015-05-22/29	Guelph|Arkell Research Station	43.51	-80.17
AGAKE138-17	BIOUG31772-A08	BOLD:AAP2528	MG088595	Animalia;Arthropoda;Insecta;Diptera;Keroplatidae;Keroplatinae;Orfelia	Orfelia nemoralis	2015-05-22/29	Guelph|Arkell Research Station	43.51	-80.17
AGAKE139-17	BIOUG31772-A09	BOLD:AAA3453	MG114269	Animalia;Arthropoda;Insecta;Diptera;Anthomyiidae;Anthomyiinae;Delia	Delia	2015-05-22/29	Guelph|Arkell Research Station	43.51	-80.17
AGAKE140-17	BIOUG31772-A10	BOLD:AAB2384	MG167032	Animalia;Arthropoda;Insecta;Diptera;Syrphidae;Syrphinae;Eupeodes	Eupeodes	2015-05-22/29	Guelph|Arkell Research Station	43.51	-80.17
AGAKE141-17	BIOUG31772-A11	BOLD:AAB2384	MG164999	Animalia;Arthropoda;Insecta;Diptera;Syrphidae;Syrphinae;Eupeodes	Eupeodes	2015-05-22/29	Guelph|Arkell Research Station	43.51	-80.17
AGAKE142-17	BIOUG31772-A12	BOLD:AAA3453	MG112235	Animalia;Arthropoda;Insecta;Diptera;Anthomyiidae;Anthomyiinae;Delia	Delia	2015-05-22/29	Guelph|Arkell Research Station	43.51	-80.17
AGAKE143-17	BIOUG31772-B01	BOLD:AAG2128	MG167554	Animalia;Arthropoda;Insecta;Diptera;Tachinidae;Exoristinae;Cryptomeigenia	Cryptomeigenia	2015-05-22/29	Guelph|Arkell Research Station	43.51	-80.17
AGAKE144-17	BIOUG31772-B02	BOLD:AAG2128	MG167888	Animalia;Arthropoda;Insecta;Diptera;Tachinidae;Exoristinae;Cryptomeigenia	Cryptomeigenia	2015-05-22/29	Guelph|Arkell Research Station	43.51	-80.17
AGAKE145-17	BIOUG31772-B03	BOLD:AAA3453	MG118148	Animalia;Arthropoda;Insecta;Diptera;Anthomyiidae;Anthomyiinae;Delia	Delia	2015-05-22/29	Guelph|Arkell Research Station	43.51	-80.17
AGAKE146-17	BIOUG31772-B04	BOLD:AAA4277	MG166525	Animalia;Arthropoda;Insecta;Diptera;Syrphidae;Syrphinae;Toxomerus	Toxomerus	2015-05-22/29	Guelph|Arkell Research Station	43.51	-80.17
AGAKE147-17	BIOUG31772-B05	BOLD:AAA3453	MG116009	Animalia;Arthropoda;Insecta;Diptera;Anthomyiidae;Anthomyiinae;Delia	Delia	2015-05-22/29	Guelph|Arkell Research Station	43.51	-80.17
AGAKE148-17	BIOUG31772-B06	BOLD:AAA3453	MG117941	Animalia;Arthropoda;Insecta;Diptera;Anthomyiidae;Anthomyiinae;Delia	Delia	2015-05-22/29	Guelph|Arkell Research Station	43.51	-80.17
AGAKE149-17	BIOUG31772-B07	BOLD:AAA3453	MG117838	Animalia;Arthropoda;Insecta;Diptera;Anthomyiidae;Anthomyiinae;Delia	Delia	2015-05-22/29	Guelph|Arkell Research Station	43.51	-80.17
AGAKE150-17	BIOUG31772-B08	BOLD:AAA7374	MG166444	Animalia;Arthropoda;Insecta;Diptera;Syrphidae;Syrphinae;Sphaerophoria	Sphaerophoria	2015-05-22/29	Guelph|Arkell Research Station	43.51	-80.17
AGAKE151-17	BIOUG31772-B09	BOLD:AAA3453	MG118756	Animalia;Arthropoda;Insecta;Diptera;Anthomyiidae;Anthomyiinae;Delia	Delia	2015-05-22/29	Guelph|Arkell Research Station	43.51	-80.17
AGAKE152-17	BIOUG31772-B10	BOLD:AAG6756	MG293678	Animalia;Arthropoda;Insecta;Diptera;Sarcophagidae;Sarcophaginae;Boettcheria	Boettcheria cimbicis	2015-05-22/29	Guelph|Arkell Research Station	43.51	-80.17
AGAKE153-17	BIOUG31772-B11	BOLD:AAA7374	MG170500	Animalia;Arthropoda;Insecta;Diptera;Syrphidae;Syrphinae;Sphaerophoria	Sphaerophoria	2015-05-22/29	Guelph|Arkell Research Station	43.51	-80.17
AGAKE154-17	BIOUG31772-B12	BOLD:AAB7030	MG171902	Animalia;Arthropoda;Insecta;Diptera;Chironomidae;Chironominae;Chironomus	Chironomus	2015-05-22/29	Guelph|Arkell Research Station	43.51	-80.17
AGAKE155-17	BIOUG31772-C01	BOLD:AAA3453	MG113290	Animalia;Arthropoda;Insecta;Diptera;Anthomyiidae;Anthomyiinae;Delia	Delia	2015-05-22/29	Guelph|Arkell Research Station	43.51	-80.17
AGAKE156-17	BIOUG31772-C02	BOLD:AAP2528	MG095042	Animalia;Arthropoda;Insecta;Diptera;Keroplatidae;Keroplatinae;Orfelia	Orfelia nemoralis	2015-05-22/29	Guelph|Arkell Research Station	43.51	-80.17
AGAKE157-17	BIOUG31772-C03	BOLD:AAA4277	MG167578	Animalia;Arthropoda;Insecta;Diptera;Syrphidae;Syrphinae;Toxomerus	Toxomerus	2015-05-22/29	Guelph|Arkell Research Station	43.51	-80.17
AGAKE158-17	BIOUG31772-C04	BOLD:AAG5507	MG180922	Animalia;Arthropoda;Insecta;Diptera;Chironomidae;Chironominae;Chironomus	Chironomus atrella	2015-05-22/29	Guelph|Arkell Research Station	43.51	-80.17
AGAKE160-17	BIOUG31772-C06	BOLD:AAA3453	MG114888	Animalia;Arthropoda;Insecta;Diptera;Anthomyiidae;Anthomyiinae;Delia	Delia	2015-05-22/29	Guelph|Arkell Research Station	43.51	-80.17
AGAKE161-17	BIOUG31772-C07	BOLD:AAB7030	MG178642	Animalia;Arthropoda;Insecta;Diptera;Chironomidae;Chironominae;Chironomus	Chironomus	2015-05-22/29	Guelph|Arkell Research Station	43.51	-80.17
AGAKE162-17	BIOUG31772-C08		MG120025	Animalia;Arthropoda;Insecta;Diptera;Anthomyiidae;Anthomyiinae;Delia	Delia	2015-05-22/29	Guelph|Arkell Research Station	43.51	-80.17
AGAKE163-17	BIOUG31772-C09	BOLD:AAA4277	MG163579	Animalia;Arthropoda;Insecta;Diptera;Syrphidae;Syrphinae;Toxomerus	Toxomerus	2015-05-22/29	Guelph|Arkell Research Station	43.51	-80.17
AGAKE164-17	BIOUG31772-C10	BOLD:AAG2462	MG113433	Animalia;Arthropoda;Insecta;Diptera;Anthomyiidae;Anthomyiinae;Botanophila	Botanophila fugax	2015-05-22/29	Guelph|Arkell Research Station	43.51	-80.17
AGAKE165-17	BIOUG31772-C11	BOLD:AAA7374	MG168553	Animalia;Arthropoda;Insecta;Diptera;Syrphidae;Syrphinae;Sphaerophoria	Sphaerophoria	2015-05-22/29	Guelph|Arkell Research Station	43.51	-80.17
AGAKE167-17	BIOUG31772-D01	BOLD:AAA3453	MG118350	Animalia;Arthropoda;Insecta;Diptera;Anthomyiidae;Anthomyiinae;Delia	Delia	2015-05-22/29	Guelph|Arkell Research Station	43.51	-80.17
AGAKE168-17	BIOUG31772-D02	BOLD:AAV0836	MG163763	Animalia;Arthropoda;Insecta;Diptera;Syrphidae;Eristalinae;Myolepta	Myolepta nigra	2015-05-22/29	Guelph|Arkell Research Station	43.51	-80.17
AGAKE169-17	BIOUG31772-D03	BOLD:AAC6630	MG170569	Animalia;Arthropoda;Insecta;Diptera;Syrphidae;Syrphinae;Platycheirus	Platycheirus	2015-05-22/29	Guelph|Arkell Research Station	43.51	-80.17
AGAKE170-17	BIOUG31772-D04	BOLD:AAG2462	MG112457	Animalia;Arthropoda;Insecta;Diptera;Anthomyiidae;Anthomyiinae;Botanophila	Botanophila fugax	2015-05-22/29	Guelph|Arkell Research Station	43.51	-80.17
AGAKE171-17	BIOUG31772-D05	BOLD:AAP7637	MG168322	Animalia;Arthropoda;Insecta;Diptera;Xylophagidae;Xylophaginae;Xylophagus	Xylophagus reflectens	2015-05-22/29	Guelph|Arkell Research Station	43.51	-80.17
AGAKE172-17	BIOUG31772-D06	BOLD:AAA4277	MG167406	Animalia;Arthropoda;Insecta;Diptera;Syrphidae;Syrphinae;Toxomerus	Toxomerus	2015-05-22/29	Guelph|Arkell Research Station	43.51	-80.17
AGAKE173-17	BIOUG31772-D07	BOLD:AAG2460	MG115435	Animalia;Arthropoda;Insecta;Diptera;Anthomyiidae;Anthomyiinae;Hydrophoria	Hydrophoria lancifer	2015-05-22/29	Guelph|Arkell Research Station	43.51	-80.17
AGAKE174-17	BIOUG31772-D08	BOLD:AAB5609	MG095949	Animalia;Arthropoda;Insecta;Diptera;Muscidae;Coenosiinae;Coenosia	Coenosia	2015-05-22/29	Guelph|Arkell Research Station	43.51	-80.17
AGAKE175-17	BIOUG31772-D09	BOLD:AAG2462	MG115549	Animalia;Arthropoda;Insecta;Diptera;Anthomyiidae;Anthomyiinae;Botanophila	Botanophila fugax	2015-05-22/29	Guelph|Arkell Research Station	43.51	-80.17
AGAKE176-17	BIOUG31772-D10	BOLD:AAB2384	MG165331	Animalia;Arthropoda;Insecta;Diptera;Syrphidae;Syrphinae;Eupeodes	Eupeodes	2015-05-22/29	Guelph|Arkell Research Station	43.51	-80.17
AGAKE177-17	BIOUG31772-D11	BOLD:AAA3453	MG120375	Animalia;Arthropoda;Insecta;Diptera;Anthomyiidae;Anthomyiinae;Delia	Delia	2015-05-22/29	Guelph|Arkell Research Station	43.51	-80.17
AGAKE178-17	BIOUG31772-D12	BOLD:AAA3453	MG117730	Animalia;Arthropoda;Insecta;Diptera;Anthomyiidae;Anthomyiinae;Delia	Delia	2015-05-22/29	Guelph|Arkell Research Station	43.51	-80.17
AGAKE179-17	BIOUG31772-E01	BOLD:AAA7374	MG168249	Animalia;Arthropoda;Insecta;Diptera;Syrphidae;Syrphinae;Sphaerophoria	Sphaerophoria	2015-05-22/29	Guelph|Arkell Research Station	43.51	-80.17
AGAKE181-17	BIOUG31772-E03	BOLD:AAA3453	MG114312	Animalia;Arthropoda;Insecta;Diptera;Anthomyiidae;Anthomyiinae;Delia	Delia	2015-05-22/29	Guelph|Arkell Research Station	43.51	-80.17
AGAKE182-17	BIOUG31772-E04	BOLD:AAA4277	MG166219	Animalia;Arthropoda;Insecta;Diptera;Syrphidae;Syrphinae;Toxomerus	Toxomerus	2015-05-22/29	Guelph|Arkell Research Station	43.51	-80.17
AGAKE183-17	BIOUG31772-E05	BOLD:AAG2128	MG168663	Animalia;Arthropoda;Insecta;Diptera;Tachinidae;Exoristinae;Cryptomeigenia	Cryptomeigenia	2015-05-22/29	Guelph|Arkell Research Station	43.51	-80.17
AGAKE184-17	BIOUG31772-E06	BOLD:AAA3453	MG118435	Animalia;Arthropoda;Insecta;Diptera;Anthomyiidae;Anthomyiinae;Delia	Delia	2015-05-22/29	Guelph|Arkell Research Station	43.51	-80.17
AGAKE185-17	BIOUG31772-E07	BOLD:AAA3453	MG113652	Animalia;Arthropoda;Insecta;Diptera;Anthomyiidae;Anthomyiinae;Delia	Delia	2015-05-22/29	Guelph|Arkell Research Station	43.51	-80.17
AGAKE187-17	BIOUG31772-E09	BOLD:AAA7374	MG164187	Animalia;Arthropoda;Insecta;Diptera;Syrphidae;Syrphinae;Sphaerophoria	Sphaerophoria	2015-05-22/29	Guelph|Arkell Research Station	43.51	-80.17
AGAKE188-17	BIOUG31772-E10	BOLD:AAA1513	MG358170	Animalia;Arthropoda;Insecta;Lepidoptera;Plutellidae;Plutellinae;Plutella	Plutella xylostella	2015-05-22/29	Guelph|Arkell Research Station	43.51	-80.17
AGAKE189-17	BIOUG31772-E11	BOLD:AAA9251	MG361774	Animalia;Arthropoda;Insecta;Lepidoptera;Gelechiidae;Gelechiinae;Scrobipalpa	Scrobipalpa	2015-05-22/29	Guelph|Arkell Research Station	43.51	-80.17
AGAKE190-17	BIOUG31772-E12	BOLD:AAA9251	MG358106	Animalia;Arthropoda;Insecta;Lepidoptera;Gelechiidae;Gelechiinae;Scrobipalpa	Scrobipalpa	2015-05-22/29	Guelph|Arkell Research Station	43.51	-80.17
AGAKE191-17	BIOUG31772-F01	BOLD:AAC7129	MG357595	Animalia;Arthropoda;Insecta;Lepidoptera;Tischeriidae;Coptotriche	Coptotriche	2015-05-22/29	Guelph|Arkell Research Station	43.51	-80.17
AGAKE192-17	BIOUG31772-F02	BOLD:AAA1513	MG357390	Animalia;Arthropoda;Insecta;Lepidoptera;Plutellidae;Plutellinae;Plutella	Plutella xylostella	2015-05-22/29	Guelph|Arkell Research Station	43.51	-80.17
AGAKE193-17	BIOUG31772-F03	BOLD:AAA9251	MG365159	Animalia;Arthropoda;Insecta;Lepidoptera;Gelechiidae;Gelechiinae;Scrobipalpa	Scrobipalpa	2015-05-22/29	Guelph|Arkell Research Station	43.51	-80.17
AGAKE194-17	BIOUG31772-F04	BOLD:AAA9251	MG364276	Animalia;Arthropoda;Insecta;Lepidoptera;Gelechiidae;Gelechiinae;Scrobipalpa	Scrobipalpa	2015-05-22/29	Guelph|Arkell Research Station	43.51	-80.17
AGAKE195-17	BIOUG31772-F05	BOLD:AAA9251	MG363341	Animalia;Arthropoda;Insecta;Lepidoptera;Gelechiidae;Gelechiinae;Scrobipalpa	Scrobipalpa	2015-05-22/29	Guelph|Arkell Research Station	43.51	-80.17
AGAKE196-17	BIOUG31772-F06	BOLD:AAH7068	MG338717	Animalia;Arthropoda;Insecta;Hymenoptera;Formicidae;Myrmicinae;Stenamma	Stenamma	2015-05-22/29	Guelph|Arkell Research Station	43.51	-80.17
AGAKE197-17	BIOUG31772-F07	BOLD:AAG1352	MG443487	Animalia;Arthropoda;Insecta;Hymenoptera;Braconidae;Macrocentrinae;Macrocentrus	Macrocentrus	2015-05-22/29	Guelph|Arkell Research Station	43.51	-80.17
AGAKE199-17	BIOUG31772-F09	BOLD:AAY6798	MG354261	Animalia;Arthropoda;Insecta;Hymenoptera;Ichneumonidae;Cryptinae	Cryptinae	2015-05-22/29	Guelph|Arkell Research Station	43.51	-80.17
AGAKE200-17	BIOUG31772-F10	BOLD:ACJ7379	MG335651	Animalia;Arthropoda;Insecta;Hymenoptera;Figitidae;Anacharitinae;Anacharis	Anacharis	2015-05-22/29	Guelph|Arkell Research Station	43.51	-80.17
AGAKE202-17	BIOUG31773-A01	BOLD:AAZ5700	MG440497	Animalia;Arthropoda;Insecta;Hymenoptera;Aphelinidae;Coccophaginae;Centrodora	Centrodora	2015-05-22/29	Guelph|Arkell Research Station	43.51	-80.17
AGAKE204-17	BIOUG31773-A03	BOLD:AAU8573	MG344032	Animalia;Arthropoda;Insecta;Hymenoptera;Figitidae;Charipinae	Charipinae	2015-05-22/29	Guelph|Arkell Research Station	43.51	-80.17
AGAKE206-17	BIOUG31773-A05		MG342542	Animalia;Arthropoda;Insecta;Hymenoptera;Eulophidae	Eulophidae	2015-05-22/29	Guelph|Arkell Research Station	43.51	-80.17
AGAKE207-17	BIOUG31773-A06	BOLD:AAA8469	MG447515	Animalia;Arthropoda;Insecta;Hymenoptera;Braconidae;Euphorinae;Peristenus	Peristenus	2015-05-22/29	Guelph|Arkell Research Station	43.51	-80.17
AGAKE208-17	BIOUG31773-A07	BOLD:ACK5989	MG446254	Animalia;Arthropoda;Insecta;Hymenoptera;Encyrtidae	Encyrtidae	2015-05-22/29	Guelph|Arkell Research Station	43.51	-80.17
AGAKE209-17	BIOUG31773-A08		MG339026	Animalia;Arthropoda;Insecta;Hymenoptera;Eurytomidae	Eurytomidae	2015-05-22/29	Guelph|Arkell Research Station	43.51	-80.17
AGAKE210-17	BIOUG31773-A09		MG341538	Animalia;Arthropoda;Insecta;Hymenoptera;Eulophidae;Tetrastichinae;Pronotalia	Pronotalia	2015-05-22/29	Guelph|Arkell Research Station	43.51	-80.17
AGAKE211-17	BIOUG31773-A10		MG355797	Animalia;Arthropoda;Insecta;Hymenoptera;Mymaridae;Lymaenon	Lymaenon	2015-05-22/29	Guelph|Arkell Research Station	43.51	-80.17
AGAKE212-17	BIOUG31773-A11	BOLD:ACK5466	MG336553	Animalia;Arthropoda;Insecta;Hymenoptera;Eurytomidae	Eurytomidae	2015-05-22/29	Guelph|Arkell Research Station	43.51	-80.17
AGAKE213-17	BIOUG31773-A12	BOLD:ABV2681	MG352759	Animalia;Arthropoda;Insecta;Hymenoptera;Mymaridae;Lymaenon	Lymaenon	2015-05-22/29	Guelph|Arkell Research Station	43.51	-80.17
AGAKE215-17	BIOUG31773-B02	BOLD:ABA5950	MG339568	Animalia;Arthropoda;Insecta;Hymenoptera;Eurytomidae	Eurytomidae	2015-05-22/29	Guelph|Arkell Research Station	43.51	-80.17
AGAKE216-17	BIOUG31773-B03	BOLD:ABA5950	MG340269	Animalia;Arthropoda;Insecta;Hymenoptera;Eurytomidae	Eurytomidae	2015-05-22/29	Guelph|Arkell Research Station	43.51	-80.17
AGAKE217-17	BIOUG31773-B04	BOLD:ABA5995	MG354711	Animalia;Arthropoda;Insecta;Hymenoptera;Platygastridae	Platygastridae	2015-05-22/29	Guelph|Arkell Research Station	43.51	-80.17
AGAKE218-17	BIOUG31773-B05	BOLD:AAG8412	MG342905	Animalia;Arthropoda;Insecta;Hymenoptera;Eurytomidae;Eurytominae;Eurytoma	Eurytoma	2015-05-22/29	Guelph|Arkell Research Station	43.51	-80.17
AGAKE219-17	BIOUG31773-B06		MG377557	Animalia;Arthropoda;Insecta;Hymenoptera;Trichogrammatidae	Trichogrammatidae	2015-05-22/29	Guelph|Arkell Research Station	43.51	-80.17
AGAKE220-17	BIOUG31773-B07	BOLD:AAN8140	MG442164	Animalia;Arthropoda;Insecta;Hymenoptera;Braconidae;Alysiinae	Alysiinae	2015-05-22/29	Guelph|Arkell Research Station	43.51	-80.17
AGAKE222-17	BIOUG31773-B09	BOLD:ACB3267	MG355565	Animalia;Arthropoda;Insecta;Hymenoptera;Platygastridae	Platygastridae	2015-05-22/29	Guelph|Arkell Research Station	43.51	-80.17
AGAKE223-17	BIOUG31773-B10	BOLD:ABW3140	MG347685	Animalia;Arthropoda;Insecta;Hymenoptera;Platygastridae	Platygastridae	2015-05-22/29	Guelph|Arkell Research Station	43.51	-80.17
AGAKE226-17	BIOUG31773-C01	BOLD:AAH1890	MG350278	Animalia;Arthropoda;Insecta;Hymenoptera;Ichneumonidae;Cryptinae;Stibeutes	Stibeutes	2015-05-22/29	Guelph|Arkell Research Station	43.51	-80.17
AGAKE227-17	BIOUG31773-C02	BOLD:AAA8469	MG442719	Animalia;Arthropoda;Insecta;Hymenoptera;Braconidae;Euphorinae;Peristenus	Peristenus	2015-05-22/29	Guelph|Arkell Research Station	43.51	-80.17
AGAKE228-17	BIOUG31773-C03	BOLD:AAG7852	MG380225	Animalia;Arthropoda;Insecta;Hymenoptera;Pteromalidae	Pteromalidae	2015-05-22/29	Guelph|Arkell Research Station	43.51	-80.17
AGAKE229-17	BIOUG31773-C04	BOLD:ABA5950	MG340894	Animalia;Arthropoda;Insecta;Hymenoptera;Eurytomidae	Eurytomidae	2015-05-22/29	Guelph|Arkell Research Station	43.51	-80.17
AGAKE230-17	BIOUG31773-C05	BOLD:ACZ3861	MG444770	Animalia;Arthropoda;Insecta;Hymenoptera;Ceraphronidae	Ceraphronidae	2015-05-22/29	Guelph|Arkell Research Station	43.51	-80.17
AGAKE231-17	BIOUG31773-C06		MG338043	Animalia;Arthropoda;Insecta;Hymenoptera;Eurytomidae	Eurytomidae	2015-05-22/29	Guelph|Arkell Research Station	43.51	-80.17
AGAKE232-17	BIOUG31773-C07	BOLD:ADG3317	MG350258	Animalia;Arthropoda;Insecta;Hymenoptera;Platygastridae	Platygastridae	2015-05-22/29	Guelph|Arkell Research Station	43.51	-80.17
AGAKE233-17	BIOUG31773-C08		MG443597	Animalia;Arthropoda;Insecta;Hymenoptera;Aphelinidae;Coccophaginae;Centrodora	Centrodora	2015-05-22/29	Guelph|Arkell Research Station	43.51	-80.17
AGAKE234-17	BIOUG31773-C09	BOLD:ABA5950	MG344169	Animalia;Arthropoda;Insecta;Hymenoptera;Eurytomidae	Eurytomidae	2015-05-22/29	Guelph|Arkell Research Station	43.51	-80.17
AGAKE235-17	BIOUG31773-C10	BOLD:ACO6910	MG340986	Animalia;Arthropoda;Insecta;Hymenoptera;Eulophidae;Tetrastichinae	Tetrastichinae	2015-05-22/29	Guelph|Arkell Research Station	43.51	-80.17
AGAKE236-17	BIOUG31773-C11	BOLD:AAM9117	MG355395	Animalia;Arthropoda;Insecta;Hymenoptera;Ichneumonidae;Cryptinae	Cryptinae	2015-05-22/29	Guelph|Arkell Research Station	43.51	-80.17
AGAKE237-17	BIOUG31773-C12		MG343023	Animalia;Arthropoda;Insecta;Hymenoptera;Eurytomidae	Eurytomidae	2015-05-22/29	Guelph|Arkell Research Station	43.51	-80.17
AGAKE238-17	BIOUG31773-D01	BOLD:AAU8736	MG446389	Animalia;Arthropoda;Insecta;Hymenoptera;Diapriidae;Belytinae;Belyta	Belyta validicornis	2015-05-22/29	Guelph|Arkell Research Station	43.51	-80.17
AGAKE239-17	BIOUG31773-D02	BOLD:AAG6197	MG443905	Animalia;Arthropoda;Insecta;Hymenoptera;Braconidae;Euphorinae;Microctonus	Microctonus	2015-05-22/29	Guelph|Arkell Research Station	43.51	-80.17
AGAKE240-17	BIOUG31773-D03	BOLD:AAU8583	MG447245	Animalia;Arthropoda;Insecta;Hymenoptera;Braconidae;Alysiinae;Asobara	Asobara rufescens	2015-05-22/29	Guelph|Arkell Research Station	43.51	-80.17
AGAKE241-17	BIOUG31773-D04		MG440097	Animalia;Arthropoda;Insecta;Hymenoptera;Aphelinidae;Coccophaginae;Centrodora	Centrodora	2015-05-22/29	Guelph|Arkell Research Station	43.51	-80.17
AGAKE243-17	BIOUG31773-D06	BOLD:AAN8654	MG351247	Animalia;Arthropoda;Insecta;Hymenoptera;Ichneumonidae;Orthocentrinae;Stenomacrus	Stenomacrus merula	2015-05-22/29	Guelph|Arkell Research Station	43.51	-80.17
AGAKE245-17	BIOUG31773-D08	BOLD:ACN7725	MG354426	Animalia;Arthropoda;Insecta;Hymenoptera;Platygastridae	Platygastridae	2015-05-22/29	Guelph|Arkell Research Station	43.51	-80.17
AGAKE246-17	BIOUG31773-D09		MG340087	Animalia;Arthropoda;Insecta;Hymenoptera;Eurytomidae	Eurytomidae	2015-05-22/29	Guelph|Arkell Research Station	43.51	-80.17
AGAKE248-17	BIOUG31773-D11	BOLD:ACJ6543	MG350665	Animalia;Arthropoda;Insecta;Hymenoptera;Megaspilidae;Megaspilinae;Dendrocerus	Dendrocerus	2015-05-22/29	Guelph|Arkell Research Station	43.51	-80.17
AGAKE249-17	BIOUG31773-D12	BOLD:AAU8573	MG342821	Animalia;Arthropoda;Insecta;Hymenoptera;Figitidae;Charipinae	Charipinae	2015-05-22/29	Guelph|Arkell Research Station	43.51	-80.17
AGAKE250-17	BIOUG31773-E01	BOLD:AAU8630	MG344044	Animalia;Arthropoda;Insecta;Hymenoptera;Eulophidae	Eulophidae	2015-05-22/29	Guelph|Arkell Research Station	43.51	-80.17
AGAKE251-17	BIOUG31773-E02		MG343693	Animalia;Arthropoda;Insecta;Hymenoptera;Eurytomidae	Eurytomidae	2015-05-22/29	Guelph|Arkell Research Station	43.51	-80.17
AGAKE252-17	BIOUG31773-E03	BOLD:AAC2372	MG448321	Animalia;Arthropoda;Insecta;Hymenoptera;Braconidae;Microgastrinae;Apanteles	Apanteles carpatus	2015-05-22/29	Guelph|Arkell Research Station	43.51	-80.17
AGAKE253-17	BIOUG31773-E04		MG354576	Animalia;Arthropoda;Insecta;Hymenoptera;Mymaridae;Anagrus	Anagrus	2015-05-22/29	Guelph|Arkell Research Station	43.51	-80.17
AGAKE254-17	BIOUG31773-E05	BOLD:AAU8342	MG347561	Animalia;Arthropoda;Insecta;Hymenoptera;Platygastridae	Platygastridae	2015-05-22/29	Guelph|Arkell Research Station	43.51	-80.17
AGAKE256-17	BIOUG31773-E07	BOLD:ACI7773	MG445917	Animalia;Arthropoda;Insecta;Hymenoptera;Aphelinidae;Coccophaginae;Centrodora	Centrodora	2015-05-22/29	Guelph|Arkell Research Station	43.51	-80.17
AGAKE257-17	BIOUG31773-E08	BOLD:ACJ7226	MG444272	Animalia;Arthropoda;Insecta;Hymenoptera;Encyrtidae	Encyrtidae	2015-05-22/29	Guelph|Arkell Research Station	43.51	-80.17
AGAKE258-17	BIOUG31773-E09		MG352530	Animalia;Arthropoda;Insecta;Hymenoptera;Mymaridae;Lymaenon	Lymaenon	2015-05-22/29	Guelph|Arkell Research Station	43.51	-80.17
AGAKE259-17	BIOUG31773-E10	BOLD:AAG7852	MG380495	Animalia;Arthropoda;Insecta;Hymenoptera;Pteromalidae	Pteromalidae	2015-05-22/29	Guelph|Arkell Research Station	43.51	-80.17
AGAKE260-17	BIOUG31773-E11	BOLD:AAZ5700	MG445306	Animalia;Arthropoda;Insecta;Hymenoptera;Aphelinidae;Coccophaginae;Centrodora	Centrodora	2015-05-22/29	Guelph|Arkell Research Station	43.51	-80.17
AGAKE261-17	BIOUG31773-E12	BOLD:AAZ5700	MG443335	Animalia;Arthropoda;Insecta;Hymenoptera;Aphelinidae;Coccophaginae;Centrodora	Centrodora	2015-05-22/29	Guelph|Arkell Research Station	43.51	-80.17
AGAKE262-17	BIOUG31773-F01		MG338087	Animalia;Arthropoda;Insecta;Hymenoptera;Eurytomidae	Eurytomidae	2015-05-22/29	Guelph|Arkell Research Station	43.51	-80.17
AGAKE263-17	BIOUG31773-F02		MG338565	Animalia;Arthropoda;Insecta;Hymenoptera;Eulophidae;Tetrastichinae;Aprostocetus	Aprostocetus	2015-05-22/29	Guelph|Arkell Research Station	43.51	-80.17
AGAKE264-17	BIOUG31773-F03	BOLD:ACX4274	MG446196	Animalia;Arthropoda;Insecta;Hymenoptera;Braconidae	Braconidae	2015-05-22/29	Guelph|Arkell Research Station	43.51	-80.17
AGAKE265-17	BIOUG31773-F04	BOLD:AAA8469	MG447165	Animalia;Arthropoda;Insecta;Hymenoptera;Braconidae;Euphorinae;Peristenus	Peristenus	2015-05-22/29	Guelph|Arkell Research Station	43.51	-80.17
AGAKE266-17	BIOUG31773-F05	BOLD:ADG0866	MG353169	Animalia;Arthropoda;Insecta;Hymenoptera;Platygastridae	Platygastridae	2015-05-22/29	Guelph|Arkell Research Station	43.51	-80.17
AGAKE267-17	BIOUG31773-F06	BOLD:AAA8469	MG443425	Animalia;Arthropoda;Insecta;Hymenoptera;Braconidae;Euphorinae;Peristenus	Peristenus	2015-05-22/29	Guelph|Arkell Research Station	43.51	-80.17
AGAKE268-17	BIOUG31773-F07	BOLD:AAU8342	MG346380	Animalia;Arthropoda;Insecta;Hymenoptera;Platygastridae	Platygastridae	2015-05-22/29	Guelph|Arkell Research Station	43.51	-80.17
AGAKE269-17	BIOUG31773-F08		MG344031	Animalia;Arthropoda;Insecta;Hymenoptera;Eurytomidae	Eurytomidae	2015-05-22/29	Guelph|Arkell Research Station	43.51	-80.17
AGAKE270-17	BIOUG31773-F09		MG341995	Animalia;Arthropoda;Insecta;Hymenoptera;Eurytomidae	Eurytomidae	2015-05-22/29	Guelph|Arkell Research Station	43.51	-80.17
AGAKE272-17	BIOUG31773-F11	BOLD:AAD0245	MG353968	Animalia;Arthropoda;Insecta;Hymenoptera;Ichneumonidae;Orthocentrinae;Stenomacrus	Stenomacrus	2015-05-22/29	Guelph|Arkell Research Station	43.51	-80.17
AGAKE273-17	BIOUG31773-F12	BOLD:AAA8465	MG446169	Animalia;Arthropoda;Insecta;Hymenoptera;Braconidae;Euphorinae	Euphorinae	2015-05-22/29	Guelph|Arkell Research Station	43.51	-80.17
AGAKE274-17	BIOUG31773-G01	BOLD:ADG1297	MG447834	Animalia;Arthropoda;Insecta;Hymenoptera	Hymenoptera	2015-05-22/29	Guelph|Arkell Research Station	43.51	-80.17
AGAKE275-17	BIOUG31773-G02		MG343106	Animalia;Arthropoda;Insecta;Hymenoptera;Eurytomidae	Eurytomidae	2015-05-22/29	Guelph|Arkell Research Station	43.51	-80.17
AGAKE276-17	BIOUG31773-G03	BOLD:AAU8342	MG347983	Animalia;Arthropoda;Insecta;Hymenoptera;Platygastridae	Platygastridae	2015-05-22/29	Guelph|Arkell Research Station	43.51	-80.17
AGAKE277-17	BIOUG31773-G04	BOLD:AAA8469	MG440230	Animalia;Arthropoda;Insecta;Hymenoptera;Braconidae;Euphorinae;Peristenus	Peristenus	2015-05-22/29	Guelph|Arkell Research Station	43.51	-80.17
AGAKE278-17	BIOUG31773-G05	BOLD:AAU8736	MG439521	Animalia;Arthropoda;Insecta;Hymenoptera;Diapriidae;Belytinae;Belyta	Belyta validicornis	2015-05-22/29	Guelph|Arkell Research Station	43.51	-80.17
AGAKE279-17	BIOUG31773-G06	BOLD:AAU8342	MG352249	Animalia;Arthropoda;Insecta;Hymenoptera;Platygastridae	Platygastridae	2015-05-22/29	Guelph|Arkell Research Station	43.51	-80.17
AGAKE280-17	BIOUG31773-G07		MG342327	Animalia;Arthropoda;Insecta;Hymenoptera;Eurytomidae	Eurytomidae	2015-05-22/29	Guelph|Arkell Research Station	43.51	-80.17
AGAKE281-17	BIOUG31773-G08		MG444496	Animalia;Arthropoda;Insecta;Hymenoptera;Aphelinidae;Coccophaginae;Centrodora	Centrodora	2015-05-22/29	Guelph|Arkell Research Station	43.51	-80.17
AGAKE282-17	BIOUG31773-G09	BOLD:AAU8379	MG444324	Animalia;Arthropoda;Insecta;Hymenoptera;Braconidae;Alysiinae;Dinotrema	Dinotrema	2015-05-22/29	Guelph|Arkell Research Station	43.51	-80.17
AGAKE283-17	BIOUG31773-G10	BOLD:ABY0947	MG376148	Animalia;Arthropoda;Insecta;Hymenoptera;Pteromalidae;Pteromalinae;Dibrachys	Dibrachys	2015-05-22/29	Guelph|Arkell Research Station	43.51	-80.17
AGAKE284-17	BIOUG31773-G11	BOLD:ABA5950	MG344289	Animalia;Arthropoda;Insecta;Hymenoptera;Eurytomidae	Eurytomidae	2015-05-22/29	Guelph|Arkell Research Station	43.51	-80.17
AGAKE285-17	BIOUG31773-G12	BOLD:AAH1890	MG351220	Animalia;Arthropoda;Insecta;Hymenoptera;Ichneumonidae;Cryptinae;Stibeutes	Stibeutes	2015-05-22/29	Guelph|Arkell Research Station	43.51	-80.17
AGAKE286-17	BIOUG31773-H01	BOLD:AAA6006	MG443580	Animalia;Arthropoda;Insecta;Hymenoptera;Braconidae;Microgastrinae;Microplitis	Microplitis plutellae	2015-05-22/29	Guelph|Arkell Research Station	43.51	-80.17
AGAKE287-17	BIOUG31773-H02		MG335438	Animalia;Arthropoda;Insecta;Hymenoptera;Eurytomidae	Eurytomidae	2015-05-22/29	Guelph|Arkell Research Station	43.51	-80.17
AGAKE289-17	BIOUG31773-H04	BOLD:AAU8342	MG353865	Animalia;Arthropoda;Insecta;Hymenoptera;Platygastridae	Platygastridae	2015-05-22/29	Guelph|Arkell Research Station	43.51	-80.17
AGAKE290-17	BIOUG31773-H05	BOLD:ABA8062	MG336965	Animalia;Arthropoda;Insecta;Hymenoptera;Eurytomidae;Eurytominae;Eurytoma	Eurytoma	2015-05-22/29	Guelph|Arkell Research Station	43.51	-80.17
AGAKE291-17	BIOUG31773-H06	BOLD:ACI7773	MG448397	Animalia;Arthropoda;Insecta;Hymenoptera;Aphelinidae;Coccophaginae;Centrodora	Centrodora	2015-05-22/29	Guelph|Arkell Research Station	43.51	-80.17
AGAKE292-17	BIOUG31773-H07		MG380446	Animalia;Arthropoda;Insecta;Hymenoptera;Pteromalidae	Pteromalidae	2015-05-22/29	Guelph|Arkell Research Station	43.51	-80.17
AGAKE293-17	BIOUG31773-H08		MG343210	Animalia;Arthropoda;Insecta;Hymenoptera;Eurytomidae	Eurytomidae	2015-05-22/29	Guelph|Arkell Research Station	43.51	-80.17
AGAKE295-17	BIOUG31773-H10	BOLD:ADG7019	MG334834	Animalia;Arthropoda;Insecta;Hymenoptera;Figitidae;Eucoilinae	Eucoilinae	2015-05-22/29	Guelph|Arkell Research Station	43.51	-80.17
AGAKE297-17	BIOUG31802-A01	BOLD:ABA5950	MG341261	Animalia;Arthropoda;Insecta;Hymenoptera;Eurytomidae	Eurytomidae	2015-05-22/29	Guelph|Arkell Research Station	43.51	-80.17
AGAKE298-17	BIOUG31802-A02		MG335214	Animalia;Arthropoda;Insecta;Hymenoptera;Eurytomidae	Eurytomidae	2015-05-22/29	Guelph|Arkell Research Station	43.51	-80.17
AGAKE299-17	BIOUG31802-A03		MG340939	Animalia;Arthropoda;Insecta;Hymenoptera;Eurytomidae	Eurytomidae	2015-05-22/29	Guelph|Arkell Research Station	43.51	-80.17
AGAKE300-17	BIOUG31802-A04	BOLD:AAZ5700	MG447246	Animalia;Arthropoda;Insecta;Hymenoptera;Aphelinidae;Coccophaginae;Centrodora	Centrodora	2015-05-22/29	Guelph|Arkell Research Station	43.51	-80.17
AGAKE301-17	BIOUG31802-A05	BOLD:ACI7773	MG442422	Animalia;Arthropoda;Insecta;Hymenoptera;Aphelinidae;Coccophaginae;Centrodora	Centrodora	2015-05-22/29	Guelph|Arkell Research Station	43.51	-80.17
AGAKE302-17	BIOUG31802-A06	BOLD:AAZ5700	MG443247	Animalia;Arthropoda;Insecta;Hymenoptera;Aphelinidae;Coccophaginae;Centrodora	Centrodora	2015-05-22/29	Guelph|Arkell Research Station	43.51	-80.17
AGAKE303-17	BIOUG31802-A07	BOLD:AAG7312	MG156942	Animalia;Arthropoda;Insecta;Diptera;Sphaeroceridae;Limosininae;Spelobia	Spelobia	2015-05-22/29	Guelph|Arkell Research Station	43.51	-80.17
AGAKE304-17	BIOUG31802-A08	BOLD:AAF9316	MG296274	Animalia;Arthropoda;Insecta;Diptera;Psychodidae;Psychodinae;Psychoda	Psychoda	2015-05-22/29	Guelph|Arkell Research Station	43.51	-80.17
AGAKE305-17	BIOUG31802-A09	BOLD:AAK5607	MG113334	Animalia;Arthropoda;Insecta;Diptera;Agromyzidae;Agromyzinae;Ophiomyia	Ophiomyia nasuta	2015-05-22/29	Guelph|Arkell Research Station	43.51	-80.17
AGAKE306-17	BIOUG31802-A10	BOLD:AAY3918	MG113332	Animalia;Arthropoda;Insecta;Diptera;Agromyzidae;Phytomyzinae;Phytomyza	Phytomyza nepetae	2015-05-22/29	Guelph|Arkell Research Station	43.51	-80.17
AGAKE307-17	BIOUG31802-A11	BOLD:AAM6330	MG115064	Animalia;Arthropoda;Insecta;Diptera;Agromyzidae;Phytomyzinae;Phytomyza	Phytomyza continua	2015-05-22/29	Guelph|Arkell Research Station	43.51	-80.17
AGAKE308-17	BIOUG31802-A12	BOLD:AAM9252	MG293471	Animalia;Arthropoda;Insecta;Diptera;Sciaridae	Sciaridae	2015-05-22/29	Guelph|Arkell Research Station	43.51	-80.17
AGAKE309-17	BIOUG31802-B01	BOLD:AAN6437	MG293722	Animalia;Arthropoda;Insecta;Diptera;Sciaridae;Corynoptera	Corynoptera saccata	2015-05-22/29	Guelph|Arkell Research Station	43.51	-80.17
AGAKE310-17	BIOUG31802-B02	BOLD:AAK5607	MG118838	Animalia;Arthropoda;Insecta;Diptera;Agromyzidae;Agromyzinae;Ophiomyia	Ophiomyia nasuta	2015-05-22/29	Guelph|Arkell Research Station	43.51	-80.17
AGAKE311-17	BIOUG31802-B03	BOLD:ABU5520	MG291289	Animalia;Arthropoda;Insecta;Diptera;Sciaridae;Corynoptera	Corynoptera	2015-05-22/29	Guelph|Arkell Research Station	43.51	-80.17
AGAKE312-17	BIOUG31802-B04	BOLD:AAH3644	MG129097	Animalia;Arthropoda;Insecta;Diptera;Cecidomyiidae	Cecidomyiidae	2015-05-22/29	Guelph|Arkell Research Station	43.51	-80.17
AGAKE313-17	BIOUG31802-B05	BOLD:AAN6435	MG294801	Animalia;Arthropoda;Insecta;Diptera;Sciaridae;Bradysia	Bradysia angustipennis	2015-05-22/29	Guelph|Arkell Research Station	43.51	-80.17
AGAKE314-17	BIOUG31802-B06	BOLD:AAH3910	MG294583	Animalia;Arthropoda;Insecta;Diptera;Sciaridae;Bradysia	Bradysia fungicola	2015-05-22/29	Guelph|Arkell Research Station	43.51	-80.17
AGAKE315-17	BIOUG31802-B07	BOLD:AAV1136	MG294206	Animalia;Arthropoda;Insecta;Diptera;Scatopsidae	Scatopsidae	2015-05-22/29	Guelph|Arkell Research Station	43.51	-80.17
AGAKE316-17	BIOUG31802-B08	BOLD:AAH4135	MG307401	Animalia;Arthropoda;Insecta;Diptera;Chloropidae;Chloropinae;Thaumatomyia	Thaumatomyia	2015-05-22/29	Guelph|Arkell Research Station	43.51	-80.17
AGAKE317-17	BIOUG31802-B09	BOLD:ABU5520	MG292351	Animalia;Arthropoda;Insecta;Diptera;Sciaridae;Corynoptera	Corynoptera	2015-05-22/29	Guelph|Arkell Research Station	43.51	-80.17
AGAKE318-17	BIOUG31802-B10	BOLD:AAQ2557	MG294751	Animalia;Arthropoda;Insecta;Diptera;Sciaridae	Sciaridae	2015-05-22/29	Guelph|Arkell Research Station	43.51	-80.17
AGAKE320-17	BIOUG31802-B12	BOLD:ABU5520	MG298065	Animalia;Arthropoda;Insecta;Diptera;Sciaridae;Corynoptera	Corynoptera	2015-05-22/29	Guelph|Arkell Research Station	43.51	-80.17
AGAKE321-17	BIOUG31802-C01	BOLD:AAG7279	MG157319	Animalia;Arthropoda;Insecta;Diptera;Sphaeroceridae;Limosininae;Spelobia	Spelobia ochripes	2015-05-22/29	Guelph|Arkell Research Station	43.51	-80.17
AGAKE322-17	BIOUG31802-C02	BOLD:AAN6447	MG296953	Animalia;Arthropoda;Insecta;Diptera;Sciaridae;Corynoptera	Corynoptera perpusilla	2015-05-22/29	Guelph|Arkell Research Station	43.51	-80.17
AGAKE323-17	BIOUG31802-C03	BOLD:ABU5520	MG296487	Animalia;Arthropoda;Insecta;Diptera;Sciaridae;Corynoptera	Corynoptera	2015-05-22/29	Guelph|Arkell Research Station	43.51	-80.17
AGAKE324-17	BIOUG31802-C04	BOLD:AAH3644	MG122409	Animalia;Arthropoda;Insecta;Diptera;Cecidomyiidae	Cecidomyiidae	2015-05-22/29	Guelph|Arkell Research Station	43.51	-80.17
AGAKE325-17	BIOUG31802-C05	BOLD:AAN6437	MG297524	Animalia;Arthropoda;Insecta;Diptera;Sciaridae;Corynoptera	Corynoptera saccata	2015-05-22/29	Guelph|Arkell Research Station	43.51	-80.17
AGAKE326-17	BIOUG31802-C06	BOLD:AAN6447	MG288909	Animalia;Arthropoda;Insecta;Diptera;Sciaridae;Corynoptera	Corynoptera perpusilla	2015-05-22/29	Guelph|Arkell Research Station	43.51	-80.17
AGAKE327-17	BIOUG31802-C07	BOLD:AAH3968	MG297293	Animalia;Arthropoda;Insecta;Diptera;Sciaridae;Cratyna	Cratyna cryptospina	2015-05-22/29	Guelph|Arkell Research Station	43.51	-80.17
AGAKE329-17	BIOUG31802-C09	BOLD:ABU5520	MG296636	Animalia;Arthropoda;Insecta;Diptera;Sciaridae;Corynoptera	Corynoptera	2015-05-22/29	Guelph|Arkell Research Station	43.51	-80.17
AGAKE330-17	BIOUG31802-C10	BOLD:ACK3431	MG124896	Animalia;Arthropoda;Insecta;Diptera;Cecidomyiidae	Cecidomyiidae	2015-05-22/29	Guelph|Arkell Research Station	43.51	-80.17
AGAKE332-17	BIOUG31802-C12	BOLD:ABU5520	MG295382	Animalia;Arthropoda;Insecta;Diptera;Sciaridae;Corynoptera	Corynoptera	2015-05-22/29	Guelph|Arkell Research Station	43.51	-80.17
AGAKE333-17	BIOUG31802-D01	BOLD:AAV1136	MG290584	Animalia;Arthropoda;Insecta;Diptera;Scatopsidae	Scatopsidae	2015-05-22/29	Guelph|Arkell Research Station	43.51	-80.17
AGAKE334-17	BIOUG31802-D02	BOLD:ABU5520	MG288837	Animalia;Arthropoda;Insecta;Diptera;Sciaridae;Corynoptera	Corynoptera	2015-05-22/29	Guelph|Arkell Research Station	43.51	-80.17
AGAKE335-17	BIOUG31802-D03	BOLD:AAV1136	MG297517	Animalia;Arthropoda;Insecta;Diptera;Scatopsidae	Scatopsidae	2015-05-22/29	Guelph|Arkell Research Station	43.51	-80.17
AGAKE336-17	BIOUG31802-D04	BOLD:ACE3123	MG290287	Animalia;Arthropoda;Insecta;Diptera;Sciaridae;Corynoptera	Corynoptera	2015-05-22/29	Guelph|Arkell Research Station	43.51	-80.17
AGAKE337-17	BIOUG31802-D05	BOLD:ABU5520	MG295624	Animalia;Arthropoda;Insecta;Diptera;Sciaridae;Corynoptera	Corynoptera	2015-05-22/29	Guelph|Arkell Research Station	43.51	-80.17
AGAKE338-17	BIOUG31802-D06	BOLD:AAK8756	MG115551	Animalia;Arthropoda;Insecta;Diptera;Agromyzidae;Phytomyzinae;Liriomyza	Liriomyza	2015-05-22/29	Guelph|Arkell Research Station	43.51	-80.17
AGAKE339-17	BIOUG31802-D07	BOLD:ABU5520	MG298684	Animalia;Arthropoda;Insecta;Diptera;Sciaridae;Corynoptera	Corynoptera	2015-05-22/29	Guelph|Arkell Research Station	43.51	-80.17
AGAKE340-17	BIOUG31802-D08	BOLD:ACE3123	MG290249	Animalia;Arthropoda;Insecta;Diptera;Sciaridae;Corynoptera	Corynoptera	2015-05-22/29	Guelph|Arkell Research Station	43.51	-80.17
AGAKE341-17	BIOUG31802-D09	BOLD:AAN6447	MG295592	Animalia;Arthropoda;Insecta;Diptera;Sciaridae;Corynoptera	Corynoptera perpusilla	2015-05-22/29	Guelph|Arkell Research Station	43.51	-80.17
AGAKE342-17	BIOUG31802-D10	BOLD:AAH3653	MG127083	Animalia;Arthropoda;Insecta;Diptera;Cecidomyiidae	Cecidomyiidae	2015-05-22/29	Guelph|Arkell Research Station	43.51	-80.17
AGAKE343-17	BIOUG31802-D11	BOLD:AAY6450	MG127326	Animalia;Arthropoda;Insecta;Diptera;Cecidomyiidae	Cecidomyiidae	2015-05-22/29	Guelph|Arkell Research Station	43.51	-80.17
AGAKE344-17	BIOUG31802-D12	BOLD:AAF4817	MG174949	Animalia;Arthropoda;Insecta;Diptera;Chironomidae;Orthocladiinae;Smittia	Smittia edwardsi	2015-05-22/29	Guelph|Arkell Research Station	43.51	-80.17
AGAKE345-17	BIOUG31802-E01	BOLD:ACE3123	MG293080	Animalia;Arthropoda;Insecta;Diptera;Sciaridae;Corynoptera	Corynoptera	2015-05-22/29	Guelph|Arkell Research Station	43.51	-80.17
AGAKE346-17	BIOUG31802-E02	BOLD:AAH3644	MG131502	Animalia;Arthropoda;Insecta;Diptera;Cecidomyiidae	Cecidomyiidae	2015-05-22/29	Guelph|Arkell Research Station	43.51	-80.17
AGAKE347-17	BIOUG31802-E03	BOLD:ABU5520	MG290738	Animalia;Arthropoda;Insecta;Diptera;Sciaridae;Corynoptera	Corynoptera	2015-05-22/29	Guelph|Arkell Research Station	43.51	-80.17
AGAKE348-17	BIOUG31802-E04	BOLD:AAP2540	MG092201	Animalia;Arthropoda;Insecta;Diptera;Lonchaeidae;Lonchaeinae	Lonchaeinae	2015-05-22/29	Guelph|Arkell Research Station	43.51	-80.17
AGAKE349-17	BIOUG31802-E05	BOLD:ADC7234	MG112525	Animalia;Arthropoda;Insecta;Diptera;Agromyzidae	Agromyzidae	2015-05-22/29	Guelph|Arkell Research Station	43.51	-80.17
AGAKE350-17	BIOUG31802-E06	BOLD:AAV1136	MG291874	Animalia;Arthropoda;Insecta;Diptera;Scatopsidae	Scatopsidae	2015-05-22/29	Guelph|Arkell Research Station	43.51	-80.17
AGAKE351-17	BIOUG31802-E07	BOLD:AAC8842	MG176754	Animalia;Arthropoda;Insecta;Diptera;Chironomidae;Chironominae;Paratanytarsus	Paratanytarsus laccophilus	2015-05-22/29	Guelph|Arkell Research Station	43.51	-80.17
AGAKE352-17	BIOUG31802-E08	BOLD:ACG6233	MG293810	Animalia;Arthropoda;Insecta;Diptera;Phoridae;Metopininae;Megaselia	Megaselia	2015-05-22/29	Guelph|Arkell Research Station	43.51	-80.17
AGAKE353-17	BIOUG31802-E09	BOLD:AAN6447	MG289618	Animalia;Arthropoda;Insecta;Diptera;Sciaridae;Corynoptera	Corynoptera perpusilla	2015-05-22/29	Guelph|Arkell Research Station	43.51	-80.17
AGAKE354-17	BIOUG31802-E10	BOLD:ABU5520	MG291801	Animalia;Arthropoda;Insecta;Diptera;Sciaridae;Corynoptera	Corynoptera	2015-05-22/29	Guelph|Arkell Research Station	43.51	-80.17
AGAKE355-17	BIOUG31802-E11	BOLD:AAN6447	MG291863	Animalia;Arthropoda;Insecta;Diptera;Sciaridae;Corynoptera	Corynoptera perpusilla	2015-05-22/29	Guelph|Arkell Research Station	43.51	-80.17
AGAKE356-17	BIOUG31802-E12	BOLD:AAN6447	MG295292	Animalia;Arthropoda;Insecta;Diptera;Sciaridae;Corynoptera	Corynoptera perpusilla	2015-05-22/29	Guelph|Arkell Research Station	43.51	-80.17
AGAKE357-17	BIOUG31802-F01	BOLD:AAV5329	MG124594	Animalia;Arthropoda;Insecta;Diptera;Cecidomyiidae;Cecidomyiinae	Cecidomyiinae	2015-05-22/29	Guelph|Arkell Research Station	43.51	-80.17
AGAKE358-17	BIOUG31802-F02	BOLD:AAF9316	MG289326	Animalia;Arthropoda;Insecta;Diptera;Psychodidae;Psychodinae;Psychoda	Psychoda	2015-05-22/29	Guelph|Arkell Research Station	43.51	-80.17
AGAKE359-17	BIOUG31802-F03	BOLD:AAN6447	MG293747	Animalia;Arthropoda;Insecta;Diptera;Sciaridae;Corynoptera	Corynoptera perpusilla	2015-05-22/29	Guelph|Arkell Research Station	43.51	-80.17
AGAKE360-17	BIOUG31802-F04	BOLD:AAN5283	MG125793	Animalia;Arthropoda;Insecta;Diptera;Cecidomyiidae	Cecidomyiidae	2015-05-22/29	Guelph|Arkell Research Station	43.51	-80.17
AGAKE361-17	BIOUG31802-F05	BOLD:ABU5520	MG297921	Animalia;Arthropoda;Insecta;Diptera;Sciaridae;Corynoptera	Corynoptera	2015-05-22/29	Guelph|Arkell Research Station	43.51	-80.17
AGAKE362-17	BIOUG31802-F06	BOLD:AAH3532	MG094916	Animalia;Arthropoda;Insecta;Diptera;Lauxaniidae;Lauxaniinae;Poecilolycia	Poecilolycia	2015-05-22/29	Guelph|Arkell Research Station	43.51	-80.17
AGAKE363-17	BIOUG31802-F07	BOLD:AAP2528	MG088821	Animalia;Arthropoda;Insecta;Diptera;Keroplatidae;Keroplatinae;Orfelia	Orfelia nemoralis	2015-05-22/29	Guelph|Arkell Research Station	43.51	-80.17
AGAKE364-17	BIOUG31802-F08	BOLD:AAK5607	MG117750	Animalia;Arthropoda;Insecta;Diptera;Agromyzidae;Agromyzinae;Ophiomyia	Ophiomyia nasuta	2015-05-22/29	Guelph|Arkell Research Station	43.51	-80.17
AGAKE365-17	BIOUG31802-F09	BOLD:ABV9310	MG290816	Animalia;Arthropoda;Insecta;Diptera;Sciaridae	Sciaridae	2015-05-22/29	Guelph|Arkell Research Station	43.51	-80.17
AGAKE366-17	BIOUG31802-F10	BOLD:AAJ7105	MG114772	Animalia;Arthropoda;Insecta;Diptera;Agromyzidae;Agromyzinae;Agromyza	Agromyza frontella	2015-05-22/29	Guelph|Arkell Research Station	43.51	-80.17
AGAKE367-17	BIOUG31802-F11	BOLD:AAN6447	MG298718	Animalia;Arthropoda;Insecta;Diptera;Sciaridae;Corynoptera	Corynoptera perpusilla	2015-05-22/29	Guelph|Arkell Research Station	43.51	-80.17
AGAKE368-17	BIOUG31802-F12	BOLD:AAH3644	MG126051	Animalia;Arthropoda;Insecta;Diptera;Cecidomyiidae	Cecidomyiidae	2015-05-22/29	Guelph|Arkell Research Station	43.51	-80.17
AGAKE369-17	BIOUG31802-G01	BOLD:AAN6447	MG289510	Animalia;Arthropoda;Insecta;Diptera;Sciaridae;Corynoptera	Corynoptera perpusilla	2015-05-22/29	Guelph|Arkell Research Station	43.51	-80.17
AGAKE370-17	BIOUG31802-G02	BOLD:AAH3644	MG124847	Animalia;Arthropoda;Insecta;Diptera;Cecidomyiidae	Cecidomyiidae	2015-05-22/29	Guelph|Arkell Research Station	43.51	-80.17
AGAKE371-17	BIOUG31802-G03	BOLD:AAN6447	MG296364	Animalia;Arthropoda;Insecta;Diptera;Sciaridae;Corynoptera	Corynoptera perpusilla	2015-05-22/29	Guelph|Arkell Research Station	43.51	-80.17
AGAKE372-17	BIOUG31802-G04	BOLD:AAI2681	MG177718	Animalia;Arthropoda;Insecta;Diptera;Chironomidae;Orthocladiinae;Parakiefferiella	Parakiefferiella	2015-05-22/29	Guelph|Arkell Research Station	43.51	-80.17
AGAKE373-17	BIOUG31802-G05	BOLD:AAG1657	MG294232	Animalia;Arthropoda;Insecta;Diptera;Pipunculidae;Chalarinae;Chalarus	Chalarus	2015-05-22/29	Guelph|Arkell Research Station	43.51	-80.17
AGAKE374-17	BIOUG31802-G06	BOLD:AAN5505	MG083461	Animalia;Arthropoda;Insecta;Diptera;Hybotidae;Tachydromiinae;Platypalpus	Platypalpus	2015-05-22/29	Guelph|Arkell Research Station	43.51	-80.17
AGAKE375-17	BIOUG31802-G07	BOLD:AAB7914	MG317260	Animalia;Arthropoda;Collembola;Symphypleona;Bourletiellidae;Bourletiella	Bourletiella	2015-05-22/29	Guelph|Arkell Research Station	43.51	-80.17
AGAKE376-17	BIOUG31802-G08	BOLD:AAB7914	MG315295	Animalia;Arthropoda;Collembola;Symphypleona;Bourletiellidae;Bourletiella	Bourletiella	2015-05-22/29	Guelph|Arkell Research Station	43.51	-80.17
AGAKE377-17	BIOUG31802-G09	BOLD:ACI9908	MG312443	Animalia;Arthropoda;Collembola;Symphypleona;Bourletiellidae	Bourletiellidae	2015-05-22/29	Guelph|Arkell Research Station	43.51	-80.17
AGAKE379-17	BIOUG31802-G11	BOLD:ACC0359	MG317842	Animalia;Arthropoda;Collembola;Symphypleona;Bourletiellidae;Bourletiella	Bourletiella	2015-05-22/29	Guelph|Arkell Research Station	43.51	-80.17
AGAKE380-17	BIOUG31802-G12	BOLD:ACI9908	MG318602	Animalia;Arthropoda;Collembola;Symphypleona;Bourletiellidae	Bourletiellidae	2015-05-22/29	Guelph|Arkell Research Station	43.51	-80.17
AGAKE381-17	BIOUG31802-H01	BOLD:AAB7914	MG319585	Animalia;Arthropoda;Collembola;Symphypleona;Bourletiellidae;Bourletiella	Bourletiella	2015-05-22/29	Guelph|Arkell Research Station	43.51	-80.17
AGAKE383-17	BIOUG31802-H03	BOLD:ACI9908	MG316837	Animalia;Arthropoda;Collembola;Symphypleona;Bourletiellidae	Bourletiellidae	2015-05-22/29	Guelph|Arkell Research Station	43.51	-80.17
AGAKE384-17	BIOUG31802-H04		MG354729	Animalia;Arthropoda;Insecta;Hymenoptera;Mymaridae;Anagrus	Anagrus	2015-05-22/29	Guelph|Arkell Research Station	43.51	-80.17
AGAKE388-17	BIOUG31802-H08	BOLD:AAM7961	MG314592	Animalia;Arthropoda;Arachnida;Trombidiformes;Anystidae	Anystidae	2015-05-22/29	Guelph|Arkell Research Station	43.51	-80.17
AGAKE392-17	BIOUG31803-A01	BOLD:ABU5520	MG291835	Animalia;Arthropoda;Insecta;Diptera;Sciaridae;Corynoptera	Corynoptera	2015-05-22/29	Guelph|Arkell Research Station	43.51	-80.17
AGAKE393-17	BIOUG31803-A02	BOLD:AAG4741	MG115761	Animalia;Arthropoda;Insecta;Diptera;Agromyzidae	Agromyzidae	2015-05-22/29	Guelph|Arkell Research Station	43.51	-80.17
AGAKE394-17	BIOUG31803-A03	BOLD:AAN6447	MG294336	Animalia;Arthropoda;Insecta;Diptera;Sciaridae;Corynoptera	Corynoptera perpusilla	2015-05-22/29	Guelph|Arkell Research Station	43.51	-80.17
AGAKE395-17	BIOUG31803-A04	BOLD:AAL7370	MG176322	Animalia;Arthropoda;Insecta;Diptera;Chironomidae;Tanypodinae;Procladius	Procladius	2015-05-22/29	Guelph|Arkell Research Station	43.51	-80.17
AGAKE396-17	BIOUG31803-A05	BOLD:AAN5162	MG180123	Animalia;Arthropoda;Insecta;Diptera;Ceratopogonidae;Dasyheleinae;Dasyhelea	Dasyhelea	2015-05-22/29	Guelph|Arkell Research Station	43.51	-80.17
AGAKE397-17	BIOUG31803-A06	BOLD:ABU5520	MG296238	Animalia;Arthropoda;Insecta;Diptera;Sciaridae;Corynoptera	Corynoptera	2015-05-22/29	Guelph|Arkell Research Station	43.51	-80.17
AGAKE398-17	BIOUG31803-A07	BOLD:AAH3947	MG298687	Animalia;Arthropoda;Insecta;Diptera;Sciaridae;Bradysia	Bradysia trivittata	2015-05-22/29	Guelph|Arkell Research Station	43.51	-80.17
AGAKE399-17	BIOUG31803-A08	BOLD:ABU5520	MG292091	Animalia;Arthropoda;Insecta;Diptera;Sciaridae;Corynoptera	Corynoptera	2015-05-22/29	Guelph|Arkell Research Station	43.51	-80.17
AGAKE400-17	BIOUG31803-A09	BOLD:ADF6068	MG118808	Animalia;Arthropoda;Insecta;Diptera	Diptera	2015-05-22/29	Guelph|Arkell Research Station	43.51	-80.17
AGAKE401-17	BIOUG31803-A10	BOLD:AAN6437	MG291155	Animalia;Arthropoda;Insecta;Diptera;Sciaridae;Corynoptera	Corynoptera saccata	2015-05-22/29	Guelph|Arkell Research Station	43.51	-80.17
AGAKE402-17	BIOUG31803-A11	BOLD:AAY3918	MG118708	Animalia;Arthropoda;Insecta;Diptera;Agromyzidae;Phytomyzinae;Phytomyza	Phytomyza nepetae	2015-05-22/29	Guelph|Arkell Research Station	43.51	-80.17
AGAKE403-17	BIOUG31803-A12	BOLD:AAF1049	MG115596	Animalia;Arthropoda;Insecta;Diptera;Agromyzidae;Phytomyzinae;Cerodontha	Cerodontha fasciata	2015-05-22/29	Guelph|Arkell Research Station	43.51	-80.17
AGAKE404-17	BIOUG31803-B01	BOLD:AAM7064	MG174433	Animalia;Arthropoda;Insecta;Diptera;Chironomidae;Orthocladiinae;Smittia	Smittia sp. 14ES	2015-05-22/29	Guelph|Arkell Research Station	43.51	-80.17
AGAKE405-17	BIOUG31803-B02	BOLD:AAN6435	MG293149	Animalia;Arthropoda;Insecta;Diptera;Sciaridae;Bradysia	Bradysia angustipennis	2015-05-22/29	Guelph|Arkell Research Station	43.51	-80.17
AGAKE406-17	BIOUG31803-B03	BOLD:AAJ7105	MG113995	Animalia;Arthropoda;Insecta;Diptera;Agromyzidae;Agromyzinae;Agromyza	Agromyza frontella	2015-05-22/29	Guelph|Arkell Research Station	43.51	-80.17
AGAKE407-17	BIOUG31803-B04	BOLD:ABU5520	MG296053	Animalia;Arthropoda;Insecta;Diptera;Sciaridae;Corynoptera	Corynoptera	2015-05-22/29	Guelph|Arkell Research Station	43.51	-80.17
AGAKE408-17	BIOUG31803-B05	BOLD:AAV5329	MG122599	Animalia;Arthropoda;Insecta;Diptera;Cecidomyiidae;Cecidomyiinae	Cecidomyiinae	2015-05-22/29	Guelph|Arkell Research Station	43.51	-80.17
AGAKE409-17	BIOUG31803-B06	BOLD:AAN6447	MG292015	Animalia;Arthropoda;Insecta;Diptera;Sciaridae;Corynoptera	Corynoptera perpusilla	2015-05-22/29	Guelph|Arkell Research Station	43.51	-80.17
AGAKE410-17	BIOUG31803-B07	BOLD:AAN6447	MG296958	Animalia;Arthropoda;Insecta;Diptera;Sciaridae;Corynoptera	Corynoptera perpusilla	2015-05-22/29	Guelph|Arkell Research Station	43.51	-80.17
AGAKE411-17	BIOUG31803-B08	BOLD:AAG6460	MG122087	Animalia;Arthropoda;Insecta;Diptera;Cecidomyiidae	Cecidomyiidae	2015-05-22/29	Guelph|Arkell Research Station	43.51	-80.17
AGAKE412-17	BIOUG31803-B09	BOLD:ACA4844	MG179525	Animalia;Arthropoda;Insecta;Diptera;Chironomidae;Chironominae	Chironominae	2015-05-22/29	Guelph|Arkell Research Station	43.51	-80.17
AGAKE413-17	BIOUG31803-B10	BOLD:AAF9765	MG082898	Animalia;Arthropoda;Insecta;Diptera;Empididae;Empidinae;Rhamphomyia	Rhamphomyia	2015-05-22/29	Guelph|Arkell Research Station	43.51	-80.17
AGAKE414-17	BIOUG31803-B11	BOLD:AAV1136	MG293926	Animalia;Arthropoda;Insecta;Diptera;Scatopsidae	Scatopsidae	2015-05-22/29	Guelph|Arkell Research Station	43.51	-80.17
AGAKE416-17	BIOUG31803-C01	BOLD:AAN5505	MG082574	Animalia;Arthropoda;Insecta;Diptera;Hybotidae;Tachydromiinae;Platypalpus	Platypalpus	2015-05-22/29	Guelph|Arkell Research Station	43.51	-80.17
AGAKE418-17	BIOUG31803-C03	BOLD:ACE3123	MG288958	Animalia;Arthropoda;Insecta;Diptera;Sciaridae;Corynoptera	Corynoptera	2015-05-22/29	Guelph|Arkell Research Station	43.51	-80.17
AGAKE419-17	BIOUG31803-C04	BOLD:AAM9252	MG289530	Animalia;Arthropoda;Insecta;Diptera;Sciaridae	Sciaridae	2015-05-22/29	Guelph|Arkell Research Station	43.51	-80.17
AGAKE420-17	BIOUG31803-C05	BOLD:AAV5575	MG118642	Animalia;Arthropoda;Insecta;Diptera;Cecidomyiidae	Cecidomyiidae	2015-05-22/29	Guelph|Arkell Research Station	43.51	-80.17
AGAKE421-17	BIOUG31803-C06	BOLD:AAN6447	MG294776	Animalia;Arthropoda;Insecta;Diptera;Sciaridae;Corynoptera	Corynoptera perpusilla	2015-05-22/29	Guelph|Arkell Research Station	43.51	-80.17
AGAKE422-17	BIOUG31803-C07	BOLD:AAG6460	MG114062	Animalia;Arthropoda;Insecta;Diptera;Cecidomyiidae	Cecidomyiidae	2015-05-22/29	Guelph|Arkell Research Station	43.51	-80.17
AGAKE423-17	BIOUG31803-C08	BOLD:ACK3431	MG115458	Animalia;Arthropoda;Insecta;Diptera;Cecidomyiidae	Cecidomyiidae	2015-05-22/29	Guelph|Arkell Research Station	43.51	-80.17
AGAKE424-17	BIOUG31803-C09	BOLD:ADA3072	MG296052	Animalia;Arthropoda;Insecta;Diptera;Phoridae;Metopininae;Megaselia	Megaselia arcticae	2015-05-22/29	Guelph|Arkell Research Station	43.51	-80.17
AGAKE425-17	BIOUG31803-C10	BOLD:ABU5520	MG289825	Animalia;Arthropoda;Insecta;Diptera;Sciaridae;Corynoptera	Corynoptera	2015-05-22/29	Guelph|Arkell Research Station	43.51	-80.17
AGAKE426-17	BIOUG31803-C11	BOLD:ABU5520	MG291783	Animalia;Arthropoda;Insecta;Diptera;Sciaridae;Corynoptera	Corynoptera	2015-05-22/29	Guelph|Arkell Research Station	43.51	-80.17
AGAKE427-17	BIOUG31803-C12	BOLD:ABU5520	MG289334	Animalia;Arthropoda;Insecta;Diptera;Sciaridae;Corynoptera	Corynoptera	2015-05-22/29	Guelph|Arkell Research Station	43.51	-80.17
AGAKE428-17	BIOUG31803-D01	BOLD:ABU5520	MG293203	Animalia;Arthropoda;Insecta;Diptera;Sciaridae;Corynoptera	Corynoptera	2015-05-22/29	Guelph|Arkell Research Station	43.51	-80.17
AGAKE429-17	BIOUG31803-D02	BOLD:AAY6384	MG292352	Animalia;Arthropoda;Insecta;Diptera;Phoridae;Metopininae;Megaselia	Megaselia nigriceps	2015-05-22/29	Guelph|Arkell Research Station	43.51	-80.17
AGAKE430-17	BIOUG31803-D03	BOLD:AAY6412	MG291772	Animalia;Arthropoda;Insecta;Diptera;Sciaridae;Bradysia	Bradysia urticae	2015-05-22/29	Guelph|Arkell Research Station	43.51	-80.17
AGAKE431-17	BIOUG31803-D04	BOLD:ABU5520	MG298428	Animalia;Arthropoda;Insecta;Diptera;Sciaridae;Corynoptera	Corynoptera	2015-05-22/29	Guelph|Arkell Research Station	43.51	-80.17
AGAKE432-17	BIOUG31803-D05	BOLD:AAB2644	MG179185	Animalia;Arthropoda;Insecta;Diptera;Chironomidae;Orthocladiinae;Orthocladius	Orthocladius	2015-05-22/29	Guelph|Arkell Research Station	43.51	-80.17
AGAKE433-17	BIOUG31803-D06	BOLD:ABU5520	MG293800	Animalia;Arthropoda;Insecta;Diptera;Sciaridae;Corynoptera	Corynoptera	2015-05-22/29	Guelph|Arkell Research Station	43.51	-80.17
AGAKE434-17	BIOUG31803-D07	BOLD:ABU5520	MG295415	Animalia;Arthropoda;Insecta;Diptera;Sciaridae;Corynoptera	Corynoptera	2015-05-22/29	Guelph|Arkell Research Station	43.51	-80.17
AGAKE435-17	BIOUG31803-D08	BOLD:AAF9768	MG085324	Animalia;Arthropoda;Insecta;Diptera;Hybotidae;Tachydromiinae;Platypalpus	Platypalpus	2015-05-22/29	Guelph|Arkell Research Station	43.51	-80.17
AGAKE436-17	BIOUG31803-D09	BOLD:ABU5520	MG290694	Animalia;Arthropoda;Insecta;Diptera;Sciaridae;Corynoptera	Corynoptera	2015-05-22/29	Guelph|Arkell Research Station	43.51	-80.17
AGAKE437-17	BIOUG31803-D10	BOLD:AAF9771	MG085786	Animalia;Arthropoda;Insecta;Diptera;Hybotidae;Tachydromiinae;Platypalpus	Platypalpus	2015-05-22/29	Guelph|Arkell Research Station	43.51	-80.17
AGAKE439-17	BIOUG31803-D12	BOLD:AAY6450	MG130711	Animalia;Arthropoda;Insecta;Diptera;Cecidomyiidae	Cecidomyiidae	2015-05-22/29	Guelph|Arkell Research Station	43.51	-80.17
AGAKE440-17	BIOUG31803-E01	BOLD:AAN6447	MG289408	Animalia;Arthropoda;Insecta;Diptera;Sciaridae;Corynoptera	Corynoptera perpusilla	2015-05-22/29	Guelph|Arkell Research Station	43.51	-80.17
AGAKE441-17	BIOUG31803-E02	BOLD:ACW5117	MG171295	Animalia;Arthropoda;Insecta;Diptera;Chironomidae;Orthocladiinae;Smittia	Smittia	2015-05-22/29	Guelph|Arkell Research Station	43.51	-80.17
AGAKE442-17	BIOUG31803-E03	BOLD:AAB7030	MG171707	Animalia;Arthropoda;Insecta;Diptera;Chironomidae;Chironominae;Chironomus	Chironomus	2015-05-22/29	Guelph|Arkell Research Station	43.51	-80.17
AGAKE443-17	BIOUG31803-E04	BOLD:AAK5607	MG119892	Animalia;Arthropoda;Insecta;Diptera;Agromyzidae;Agromyzinae;Ophiomyia	Ophiomyia nasuta	2015-05-22/29	Guelph|Arkell Research Station	43.51	-80.17
AGAKE444-17	BIOUG31803-E05	BOLD:AAK5607	MG113597	Animalia;Arthropoda;Insecta;Diptera;Agromyzidae;Agromyzinae;Ophiomyia	Ophiomyia nasuta	2015-05-22/29	Guelph|Arkell Research Station	43.51	-80.17
AGAKE445-17	BIOUG31803-E06	BOLD:AAN6435	MG291734	Animalia;Arthropoda;Insecta;Diptera;Sciaridae;Bradysia	Bradysia angustipennis	2015-05-22/29	Guelph|Arkell Research Station	43.51	-80.17
AGAKE446-17	BIOUG31803-E07	BOLD:ABU5525	MG176111	Animalia;Arthropoda;Insecta;Diptera;Chironomidae;Orthocladiinae;Limnophyes	Limnophyes sp. 14ES	2015-05-22/29	Guelph|Arkell Research Station	43.51	-80.17
AGAKE447-17	BIOUG31803-E08	BOLD:AAV1136	MG289675	Animalia;Arthropoda;Insecta;Diptera;Scatopsidae	Scatopsidae	2015-05-22/29	Guelph|Arkell Research Station	43.51	-80.17
AGAKE448-17	BIOUG31803-E09		MG294286	Animalia;Arthropoda;Insecta;Diptera;Sciaridae;Corynoptera	Corynoptera	2015-05-22/29	Guelph|Arkell Research Station	43.51	-80.17
AGAKE449-17	BIOUG31803-E10	BOLD:ACE3123	MG291777	Animalia;Arthropoda;Insecta;Diptera;Sciaridae;Corynoptera	Corynoptera	2015-05-22/29	Guelph|Arkell Research Station	43.51	-80.17
AGAKE450-17	BIOUG31803-E11	BOLD:AAY3918	MG121140	Animalia;Arthropoda;Insecta;Diptera;Agromyzidae;Phytomyzinae;Phytomyza	Phytomyza nepetae	2015-05-22/29	Guelph|Arkell Research Station	43.51	-80.17
AGAKE451-17	BIOUG31803-E12	BOLD:AAJ7105	MG114171	Animalia;Arthropoda;Insecta;Diptera;Agromyzidae;Agromyzinae;Agromyza	Agromyza frontella	2015-05-22/29	Guelph|Arkell Research Station	43.51	-80.17
AGAKE452-17	BIOUG31803-F01	BOLD:AAV1136	MG290164	Animalia;Arthropoda;Insecta;Diptera;Scatopsidae	Scatopsidae	2015-05-22/29	Guelph|Arkell Research Station	43.51	-80.17
AGAKE453-17	BIOUG31803-F02	BOLD:AAV1136	MG298490	Animalia;Arthropoda;Insecta;Diptera;Scatopsidae	Scatopsidae	2015-05-22/29	Guelph|Arkell Research Station	43.51	-80.17
AGAKE454-17	BIOUG31803-F03	BOLD:ADF6685	MG122972	Animalia;Arthropoda;Insecta;Diptera;Cecidomyiidae	Cecidomyiidae	2015-05-22/29	Guelph|Arkell Research Station	43.51	-80.17
AGAKE455-17	BIOUG31803-F04	BOLD:ABU5520	MG291667	Animalia;Arthropoda;Insecta;Diptera;Sciaridae;Corynoptera	Corynoptera	2015-05-22/29	Guelph|Arkell Research Station	43.51	-80.17
AGAKE456-17	BIOUG31803-F05	BOLD:ABV1201	MG288886	Animalia;Arthropoda;Insecta;Diptera;Sciaridae;Scatopsciara	Scatopsciara calamophila	2015-05-22/29	Guelph|Arkell Research Station	43.51	-80.17
AGAKE457-17	BIOUG31803-F06	BOLD:AAF1049	MG121327	Animalia;Arthropoda;Insecta;Diptera;Agromyzidae;Phytomyzinae;Cerodontha	Cerodontha fasciata	2015-05-22/29	Guelph|Arkell Research Station	43.51	-80.17
AGAKE459-17	BIOUG31803-F08	BOLD:ABU5520	MG293077	Animalia;Arthropoda;Insecta;Diptera;Sciaridae;Corynoptera	Corynoptera	2015-05-22/29	Guelph|Arkell Research Station	43.51	-80.17
AGAKE460-17	BIOUG31803-F09	BOLD:AAG5467	MG171703	Animalia;Arthropoda;Insecta;Diptera;Chironomidae;Chironominae;Tanytarsus	Tanytarsus	2015-05-22/29	Guelph|Arkell Research Station	43.51	-80.17
AGAKE461-17	BIOUG31803-F10	BOLD:AAM9252	MG291802	Animalia;Arthropoda;Insecta;Diptera;Sciaridae	Sciaridae	2015-05-22/29	Guelph|Arkell Research Station	43.51	-80.17
AGAKE462-17	BIOUG31803-F11	BOLD:AAK5607	MG112045	Animalia;Arthropoda;Insecta;Diptera;Agromyzidae;Agromyzinae;Ophiomyia	Ophiomyia nasuta	2015-05-22/29	Guelph|Arkell Research Station	43.51	-80.17
AGAKE463-17	BIOUG31803-F12	BOLD:ACE3123	MG297425	Animalia;Arthropoda;Insecta;Diptera;Sciaridae;Corynoptera	Corynoptera	2015-05-22/29	Guelph|Arkell Research Station	43.51	-80.17
AGAKE465-17	BIOUG31803-G02	BOLD:AAH3968	MG289246	Animalia;Arthropoda;Insecta;Diptera;Sciaridae;Cratyna	Cratyna cryptospina	2015-05-22/29	Guelph|Arkell Research Station	43.51	-80.17
AGAKE466-17	BIOUG31803-G03	BOLD:AAV1136	MG294756	Animalia;Arthropoda;Insecta;Diptera;Scatopsidae	Scatopsidae	2015-05-22/29	Guelph|Arkell Research Station	43.51	-80.17
AGAKE467-17	BIOUG31803-G04	BOLD:AAN6447	MG294175	Animalia;Arthropoda;Insecta;Diptera;Sciaridae;Corynoptera	Corynoptera perpusilla	2015-05-22/29	Guelph|Arkell Research Station	43.51	-80.17
AGAKE468-17	BIOUG31803-G05	BOLD:ABU5520	MG291511	Animalia;Arthropoda;Insecta;Diptera;Sciaridae;Corynoptera	Corynoptera	2015-05-22/29	Guelph|Arkell Research Station	43.51	-80.17
AGAKE469-17	BIOUG31803-G06	BOLD:AAV1136	MG291557	Animalia;Arthropoda;Insecta;Diptera;Scatopsidae	Scatopsidae	2015-05-22/29	Guelph|Arkell Research Station	43.51	-80.17
AGAKE470-17	BIOUG31803-G07	BOLD:AAP6465	MG296632	Animalia;Arthropoda;Insecta;Diptera;Sciaridae;Corynoptera	Corynoptera cursor	2015-05-22/29	Guelph|Arkell Research Station	43.51	-80.17
AGAKE471-17	BIOUG31803-G08	BOLD:AAM6047	MG126118	Animalia;Arthropoda;Insecta;Diptera;Cecidomyiidae	Cecidomyiidae	2015-05-22/29	Guelph|Arkell Research Station	43.51	-80.17
AGAKE472-17	BIOUG31803-G09	BOLD:AAM6047	MG122933	Animalia;Arthropoda;Insecta;Diptera;Cecidomyiidae	Cecidomyiidae	2015-05-22/29	Guelph|Arkell Research Station	43.51	-80.17
AGAKE473-17	BIOUG31803-G10	BOLD:AAN6435	MG295785	Animalia;Arthropoda;Insecta;Diptera;Sciaridae;Bradysia	Bradysia angustipennis	2015-05-22/29	Guelph|Arkell Research Station	43.51	-80.17
AGAKE474-17	BIOUG31803-G11	BOLD:AAN5342	MG179228	Animalia;Arthropoda;Insecta;Diptera;Chironomidae;Orthocladiinae;Heleniella	Heleniella	2015-05-22/29	Guelph|Arkell Research Station	43.51	-80.17
AGAKE475-17	BIOUG31803-G12	BOLD:ABA1215	MG292459	Animalia;Arthropoda;Insecta;Diptera;Sciaridae;Lycoriella	Lycoriella sativae	2015-05-22/29	Guelph|Arkell Research Station	43.51	-80.17
AGAKE476-17	BIOUG31803-H01	BOLD:AAM9252	MG290080	Animalia;Arthropoda;Insecta;Diptera;Sciaridae	Sciaridae	2015-05-22/29	Guelph|Arkell Research Station	43.51	-80.17
AGAKE477-17	BIOUG31803-H02	BOLD:AAQ2557	MG290103	Animalia;Arthropoda;Insecta;Diptera;Sciaridae	Sciaridae	2015-05-22/29	Guelph|Arkell Research Station	43.51	-80.17
AGAKE478-17	BIOUG31803-H03	BOLD:AAV1136	MG294945	Animalia;Arthropoda;Insecta;Diptera;Scatopsidae	Scatopsidae	2015-05-22/29	Guelph|Arkell Research Station	43.51	-80.17
AGAKE479-17	BIOUG31803-H04	BOLD:ACE3123	MG290200	Animalia;Arthropoda;Insecta;Diptera;Sciaridae;Corynoptera	Corynoptera	2015-05-22/29	Guelph|Arkell Research Station	43.51	-80.17
AGAKE480-17	BIOUG31803-H05	BOLD:AAN6447	MG294466	Animalia;Arthropoda;Insecta;Diptera;Sciaridae;Corynoptera	Corynoptera perpusilla	2015-05-22/29	Guelph|Arkell Research Station	43.51	-80.17
AGAKE481-17	BIOUG31803-H06	BOLD:AAV1136	MG298550	Animalia;Arthropoda;Insecta;Diptera;Scatopsidae	Scatopsidae	2015-05-22/29	Guelph|Arkell Research Station	43.51	-80.17
AGAKE482-17	BIOUG31803-H07	BOLD:AAV1136	MG296591	Animalia;Arthropoda;Insecta;Diptera;Scatopsidae	Scatopsidae	2015-05-22/29	Guelph|Arkell Research Station	43.51	-80.17
AGAKE483-17	BIOUG31803-H08	BOLD:AAU6533	MG295239	Animalia;Arthropoda;Insecta;Diptera;Phoridae;Metopininae;Megaselia	Megaselia	2015-05-22/29	Guelph|Arkell Research Station	43.51	-80.17
AGAKE484-17	BIOUG31803-H09	BOLD:AAG4622	MG097367	Animalia;Arthropoda;Insecta;Diptera;Muscidae;Coenosiinae;Schoenomyza	Schoenomyza	2015-05-22/29	Guelph|Arkell Research Station	43.51	-80.17
AGAKE486-17	BIOUG31803-H11	BOLD:AAM9252	MG294208	Animalia;Arthropoda;Insecta;Diptera;Sciaridae	Sciaridae	2015-05-22/29	Guelph|Arkell Research Station	43.51	-80.17
AGAKE487-17	BIOUG31804-A01	BOLD:AAN5221	MG124932	Animalia;Arthropoda;Insecta;Diptera;Cecidomyiidae	Cecidomyiidae	2015-05-22/29	Guelph|Arkell Research Station	43.51	-80.17
AGAKE488-17	BIOUG31804-A02	BOLD:ACK3431	MG122690	Animalia;Arthropoda;Insecta;Diptera;Cecidomyiidae	Cecidomyiidae	2015-05-22/29	Guelph|Arkell Research Station	43.51	-80.17
AGAKE489-17	BIOUG31804-A03	BOLD:ABU5520	MG154188	Animalia;Arthropoda;Insecta;Diptera;Sciaridae;Corynoptera	Corynoptera	2015-05-22/29	Guelph|Arkell Research Station	43.51	-80.17
AGAKE490-17	BIOUG31804-A04	BOLD:ABU5520	MG294074	Animalia;Arthropoda;Insecta;Diptera;Sciaridae;Corynoptera	Corynoptera	2015-05-22/29	Guelph|Arkell Research Station	43.51	-80.17
AGAKE491-17	BIOUG31804-A05		MG150765	Animalia;Arthropoda;Insecta;Diptera;Sciaridae;Corynoptera	Corynoptera perpusilla	2015-05-22/29	Guelph|Arkell Research Station	43.51	-80.17
AGAKE492-17	BIOUG31804-A06	BOLD:AAP6827	MG131712	Animalia;Arthropoda;Insecta;Diptera;Cecidomyiidae	Cecidomyiidae	2015-05-22/29	Guelph|Arkell Research Station	43.51	-80.17
AGAKE493-17	BIOUG31804-A07	BOLD:AAJ3263	MG178783	Animalia;Arthropoda;Insecta;Diptera;Chironomidae	Chironomidae	2015-05-22/29	Guelph|Arkell Research Station	43.51	-80.17
AGAKE494-17	BIOUG31804-A08	BOLD:ABU5520	MG153430	Animalia;Arthropoda;Insecta;Diptera;Sciaridae;Corynoptera	Corynoptera	2015-05-22/29	Guelph|Arkell Research Station	43.51	-80.17
AGAKE495-17	BIOUG31804-A09	BOLD:AAP9022	MG127839	Animalia;Arthropoda;Insecta;Diptera;Cecidomyiidae	Cecidomyiidae	2015-05-22/29	Guelph|Arkell Research Station	43.51	-80.17
AGAKE496-17	BIOUG31804-A10	BOLD:AAN6435	MG156549	Animalia;Arthropoda;Insecta;Diptera;Sciaridae;Bradysia	Bradysia angustipennis	2015-05-22/29	Guelph|Arkell Research Station	43.51	-80.17
AGAKE497-17	BIOUG31804-A11	BOLD:AAC4197	MG175879	Animalia;Arthropoda;Insecta;Diptera;Chironomidae;Orthocladiinae;Paraphaenocladius	Paraphaenocladius impensus	2015-05-22/29	Guelph|Arkell Research Station	43.51	-80.17
AGAKE498-17	BIOUG31804-A12	BOLD:AAV1136	MG296507	Animalia;Arthropoda;Insecta;Diptera;Scatopsidae	Scatopsidae	2015-05-22/29	Guelph|Arkell Research Station	43.51	-80.17
AGAKE499-17	BIOUG31804-B01	BOLD:ACE3123	MG295335	Animalia;Arthropoda;Insecta;Diptera;Sciaridae;Corynoptera	Corynoptera	2015-05-22/29	Guelph|Arkell Research Station	43.51	-80.17
AGAKE500-17	BIOUG31804-B02	BOLD:AAG0920	MG176234	Animalia;Arthropoda;Insecta;Diptera;Chironomidae;Chironominae;Tribelos	Tribelos	2015-05-22/29	Guelph|Arkell Research Station	43.51	-80.17
AGAKE501-17	BIOUG31804-B03	BOLD:ACW5117	MG172676	Animalia;Arthropoda;Insecta;Diptera;Chironomidae;Orthocladiinae;Smittia	Smittia	2015-05-22/29	Guelph|Arkell Research Station	43.51	-80.17
AGAKE502-17	BIOUG31804-B04	BOLD:ABU5520	MG298327	Animalia;Arthropoda;Insecta;Diptera;Sciaridae;Corynoptera	Corynoptera	2015-05-22/29	Guelph|Arkell Research Station	43.51	-80.17
AGAKE503-17	BIOUG31804-B05	BOLD:ABU5520	MG293846	Animalia;Arthropoda;Insecta;Diptera;Sciaridae;Corynoptera	Corynoptera	2015-05-22/29	Guelph|Arkell Research Station	43.51	-80.17
AGAKE504-17	BIOUG31804-B06	BOLD:AAJ7105	MG120337	Animalia;Arthropoda;Insecta;Diptera;Agromyzidae;Agromyzinae;Agromyza	Agromyza frontella	2015-05-22/29	Guelph|Arkell Research Station	43.51	-80.17
AGAKE505-17	BIOUG31804-B07	BOLD:AAF9768	MG079119	Animalia;Arthropoda;Insecta;Diptera;Hybotidae;Tachydromiinae;Platypalpus	Platypalpus	2015-05-22/29	Guelph|Arkell Research Station	43.51	-80.17
AGAKE506-17	BIOUG31804-B08	BOLD:ACJ7008	MG289438	Animalia;Arthropoda;Insecta;Diptera;Sciaridae;Leptosciarella	Leptosciarella belingi	2015-05-22/29	Guelph|Arkell Research Station	43.51	-80.17
AGAKE507-17	BIOUG31804-B09	BOLD:AAK5607	MG121348	Animalia;Arthropoda;Insecta;Diptera;Agromyzidae;Agromyzinae;Ophiomyia	Ophiomyia nasuta	2015-05-22/29	Guelph|Arkell Research Station	43.51	-80.17
AGAKE508-17	BIOUG31804-B10	BOLD:AAV5329	MG122837	Animalia;Arthropoda;Insecta;Diptera;Cecidomyiidae;Cecidomyiinae	Cecidomyiinae	2015-05-22/29	Guelph|Arkell Research Station	43.51	-80.17
AGAKE509-17	BIOUG31804-B11	BOLD:AAV1136	MG291190	Animalia;Arthropoda;Insecta;Diptera;Scatopsidae	Scatopsidae	2015-05-22/29	Guelph|Arkell Research Station	43.51	-80.17
AGAKE510-17	BIOUG31804-B12	BOLD:AAN6447	MG157675	Animalia;Arthropoda;Insecta;Diptera;Sciaridae;Corynoptera	Corynoptera perpusilla	2015-05-22/29	Guelph|Arkell Research Station	43.51	-80.17
AGAKE511-17	BIOUG31804-C01		MG298339	Animalia;Arthropoda;Insecta;Diptera;Sciaridae;Corynoptera	Corynoptera	2015-05-22/29	Guelph|Arkell Research Station	43.51	-80.17
AGAKE512-17	BIOUG31804-C02	BOLD:AAV1136	MG292784	Animalia;Arthropoda;Insecta;Diptera;Scatopsidae	Scatopsidae	2015-05-22/29	Guelph|Arkell Research Station	43.51	-80.17
AGAKE513-17	BIOUG31804-C03	BOLD:AAV1136	MG288778	Animalia;Arthropoda;Insecta;Diptera;Scatopsidae	Scatopsidae	2015-05-22/29	Guelph|Arkell Research Station	43.51	-80.17
AGAKE514-17	BIOUG31804-C04	BOLD:AAO8538	MG289810	Animalia;Arthropoda;Insecta;Diptera;Psychodidae;Psychodinae;Psychoda	Psychoda	2015-05-22/29	Guelph|Arkell Research Station	43.51	-80.17
AGAKE515-17	BIOUG31804-C05	BOLD:AAM9252	MG158159	Animalia;Arthropoda;Insecta;Diptera;Sciaridae	Sciaridae	2015-05-22/29	Guelph|Arkell Research Station	43.51	-80.17
AGAKE516-17	BIOUG31804-C06	BOLD:AAU6533	MG289101	Animalia;Arthropoda;Insecta;Diptera;Phoridae;Metopininae;Megaselia	Megaselia	2015-05-22/29	Guelph|Arkell Research Station	43.51	-80.17
AGAKE517-17	BIOUG31804-C07	BOLD:ACE3123	MG153806	Animalia;Arthropoda;Insecta;Diptera;Sciaridae;Corynoptera	Corynoptera	2015-05-22/29	Guelph|Arkell Research Station	43.51	-80.17
AGAKE518-17	BIOUG31804-C08	BOLD:AAJ7105	MG113952	Animalia;Arthropoda;Insecta;Diptera;Agromyzidae;Agromyzinae;Agromyza	Agromyza frontella	2015-05-22/29	Guelph|Arkell Research Station	43.51	-80.17
AGAKE519-17	BIOUG31804-C09	BOLD:AAJ7105	MG116526	Animalia;Arthropoda;Insecta;Diptera;Agromyzidae;Agromyzinae;Agromyza	Agromyza frontella	2015-05-22/29	Guelph|Arkell Research Station	43.51	-80.17
AGAKE520-17	BIOUG31804-C10	BOLD:AAP6790	MG303502	Animalia;Arthropoda;Insecta;Diptera;Chloropidae;Oscinellinae;Incertella	Incertella incerta	2015-05-22/29	Guelph|Arkell Research Station	43.51	-80.17
AGAKE521-17	BIOUG31804-C11	BOLD:AAN6447	MG155784	Animalia;Arthropoda;Insecta;Diptera;Sciaridae;Corynoptera	Corynoptera perpusilla	2015-05-22/29	Guelph|Arkell Research Station	43.51	-80.17
AGAKE524-17	BIOUG31804-D02	BOLD:ABU5520	MG158418	Animalia;Arthropoda;Insecta;Diptera;Sciaridae;Corynoptera	Corynoptera	2015-05-22/29	Guelph|Arkell Research Station	43.51	-80.17
AGAKE525-17	BIOUG31804-D03	BOLD:ABU5520	MG159767	Animalia;Arthropoda;Insecta;Diptera;Sciaridae;Corynoptera	Corynoptera	2015-05-22/29	Guelph|Arkell Research Station	43.51	-80.17
AGAKE526-17	BIOUG31804-D04	BOLD:AAK5607	MG117309	Animalia;Arthropoda;Insecta;Diptera;Agromyzidae;Agromyzinae;Ophiomyia	Ophiomyia nasuta	2015-05-22/29	Guelph|Arkell Research Station	43.51	-80.17
AGAKE527-17	BIOUG31804-D05	BOLD:ABU5520	MG158285	Animalia;Arthropoda;Insecta;Diptera;Sciaridae;Corynoptera	Corynoptera	2015-05-22/29	Guelph|Arkell Research Station	43.51	-80.17
AGAKE528-17	BIOUG31804-D06	BOLD:AAN6435	MG153106	Animalia;Arthropoda;Insecta;Diptera;Sciaridae;Bradysia	Bradysia angustipennis	2015-05-22/29	Guelph|Arkell Research Station	43.51	-80.17
AGAKE529-17	BIOUG31804-D07	BOLD:AAH3653	MG130820	Animalia;Arthropoda;Insecta;Diptera;Cecidomyiidae	Cecidomyiidae	2015-05-22/29	Guelph|Arkell Research Station	43.51	-80.17
AGAKE530-17	BIOUG31804-D08	BOLD:AAU6620	MG077775	Animalia;Arthropoda;Insecta;Diptera;Dolichopodidae	Dolichopodidae	2015-05-22/29	Guelph|Arkell Research Station	43.51	-80.17
AGAKE531-17	BIOUG31804-D09	BOLD:AAN5219	MG131646	Animalia;Arthropoda;Insecta;Diptera;Cecidomyiidae	Cecidomyiidae	2015-05-22/29	Guelph|Arkell Research Station	43.51	-80.17
AGAKE532-17	BIOUG31804-D10	BOLD:AAN5342	MG179718	Animalia;Arthropoda;Insecta;Diptera;Chironomidae;Orthocladiinae;Heleniella	Heleniella	2015-05-22/29	Guelph|Arkell Research Station	43.51	-80.17
AGAKE533-17	BIOUG31804-D11	BOLD:AAV1136	MG294307	Animalia;Arthropoda;Insecta;Diptera;Scatopsidae	Scatopsidae	2015-05-22/29	Guelph|Arkell Research Station	43.51	-80.17
AGAKE534-17	BIOUG31804-D12	BOLD:ABU5520	MG157861	Animalia;Arthropoda;Insecta;Diptera;Sciaridae;Corynoptera	Corynoptera	2015-05-22/29	Guelph|Arkell Research Station	43.51	-80.17
AGAKE535-17	BIOUG31804-E01	BOLD:ABU5520	MG154004	Animalia;Arthropoda;Insecta;Diptera;Sciaridae;Corynoptera	Corynoptera	2015-05-22/29	Guelph|Arkell Research Station	43.51	-80.17
AGAKE536-17	BIOUG31804-E02	BOLD:AAN6447	MG289166	Animalia;Arthropoda;Insecta;Diptera;Sciaridae;Corynoptera	Corynoptera perpusilla	2015-05-22/29	Guelph|Arkell Research Station	43.51	-80.17
AGAKE538-17	BIOUG31804-E04	BOLD:AAN5505	MG085218	Animalia;Arthropoda;Insecta;Diptera;Hybotidae;Tachydromiinae;Platypalpus	Platypalpus	2015-05-22/29	Guelph|Arkell Research Station	43.51	-80.17
AGAKE539-17	BIOUG31804-E05	BOLD:ACX6055	MG298017	Animalia;Arthropoda;Insecta;Diptera;Phoridae;Metopininae;Megaselia	Megaselia	2015-05-22/29	Guelph|Arkell Research Station	43.51	-80.17
AGAKE540-17	BIOUG31804-E06	BOLD:AAN6447	MG297597	Animalia;Arthropoda;Insecta;Diptera;Sciaridae;Corynoptera	Corynoptera perpusilla	2015-05-22/29	Guelph|Arkell Research Station	43.51	-80.17
AGAKE541-17	BIOUG31804-E07	BOLD:AAN5283	MG125777	Animalia;Arthropoda;Insecta;Diptera;Cecidomyiidae	Cecidomyiidae	2015-05-22/29	Guelph|Arkell Research Station	43.51	-80.17
AGAKE542-17	BIOUG31804-E08	BOLD:ACG5862	MG117131	Animalia;Arthropoda;Insecta;Diptera;Agromyzidae	Agromyzidae	2015-05-22/29	Guelph|Arkell Research Station	43.51	-80.17
AGAKE543-17	BIOUG31804-E09	BOLD:AAN5221	MG125413	Animalia;Arthropoda;Insecta;Diptera;Cecidomyiidae	Cecidomyiidae	2015-05-22/29	Guelph|Arkell Research Station	43.51	-80.17
AGAKE544-17	BIOUG31804-E10	BOLD:AAK5607	MG116762	Animalia;Arthropoda;Insecta;Diptera;Agromyzidae;Agromyzinae;Ophiomyia	Ophiomyia nasuta	2015-05-22/29	Guelph|Arkell Research Station	43.51	-80.17
AGAKE546-17	BIOUG31804-E12	BOLD:AAC4197	MG179058	Animalia;Arthropoda;Insecta;Diptera;Chironomidae;Orthocladiinae;Paraphaenocladius	Paraphaenocladius impensus	2015-05-22/29	Guelph|Arkell Research Station	43.51	-80.17
AGAKE547-17	BIOUG31804-F01	BOLD:AAV1136	MG294507	Animalia;Arthropoda;Insecta;Diptera;Scatopsidae	Scatopsidae	2015-05-22/29	Guelph|Arkell Research Station	43.51	-80.17
AGAKE548-17	BIOUG31804-F02	BOLD:ABU5520	MG297398	Animalia;Arthropoda;Insecta;Diptera;Sciaridae;Corynoptera	Corynoptera	2015-05-22/29	Guelph|Arkell Research Station	43.51	-80.17
AGAKE549-17	BIOUG31804-F03	BOLD:AAN6447	MG296504	Animalia;Arthropoda;Insecta;Diptera;Sciaridae;Corynoptera	Corynoptera perpusilla	2015-05-22/29	Guelph|Arkell Research Station	43.51	-80.17
AGAKE550-17	BIOUG31804-F04	BOLD:ACW5117	MG178892	Animalia;Arthropoda;Insecta;Diptera;Chironomidae;Orthocladiinae;Smittia	Smittia	2015-05-22/29	Guelph|Arkell Research Station	43.51	-80.17
AGAKE551-17	BIOUG31804-F05	BOLD:ACX6055	MG294484	Animalia;Arthropoda;Insecta;Diptera;Phoridae;Metopininae;Megaselia	Megaselia	2015-05-22/29	Guelph|Arkell Research Station	43.51	-80.17
AGAKE552-17	BIOUG31804-F06	BOLD:AAN6435	MG291624	Animalia;Arthropoda;Insecta;Diptera;Sciaridae;Bradysia	Bradysia angustipennis	2015-05-22/29	Guelph|Arkell Research Station	43.51	-80.17
AGAKE553-17	BIOUG31804-F07	BOLD:AAN6447	MG297985	Animalia;Arthropoda;Insecta;Diptera;Sciaridae;Corynoptera	Corynoptera perpusilla	2015-05-22/29	Guelph|Arkell Research Station	43.51	-80.17
AGAKE554-17	BIOUG31804-F08	BOLD:ACE3123	MG292967	Animalia;Arthropoda;Insecta;Diptera;Sciaridae;Corynoptera	Corynoptera	2015-05-22/29	Guelph|Arkell Research Station	43.51	-80.17
AGAKE555-17	BIOUG31804-F09	BOLD:ACE3123	MG297014	Animalia;Arthropoda;Insecta;Diptera;Sciaridae;Corynoptera	Corynoptera	2015-05-22/29	Guelph|Arkell Research Station	43.51	-80.17
AGAKE556-17	BIOUG31804-F10	BOLD:AAH3644	MG114881	Animalia;Arthropoda;Insecta;Diptera;Cecidomyiidae	Cecidomyiidae	2015-05-22/29	Guelph|Arkell Research Station	43.51	-80.17
AGAKE557-17	BIOUG31804-F11	BOLD:ACX6055	MG290810	Animalia;Arthropoda;Insecta;Diptera;Phoridae;Metopininae;Megaselia	Megaselia	2015-05-22/29	Guelph|Arkell Research Station	43.51	-80.17
AGAKE558-17	BIOUG31804-F12	BOLD:AAN6435	MG293584	Animalia;Arthropoda;Insecta;Diptera;Sciaridae;Bradysia	Bradysia angustipennis	2015-05-22/29	Guelph|Arkell Research Station	43.51	-80.17
AGAKE559-17	BIOUG31804-G01	BOLD:AAF9771	MG082901	Animalia;Arthropoda;Insecta;Diptera;Hybotidae;Tachydromiinae;Platypalpus	Platypalpus	2015-05-22/29	Guelph|Arkell Research Station	43.51	-80.17
AGAKE560-17	BIOUG31804-G02	BOLD:AAN6447	MG292498	Animalia;Arthropoda;Insecta;Diptera;Sciaridae;Corynoptera	Corynoptera perpusilla	2015-05-22/29	Guelph|Arkell Research Station	43.51	-80.17
AGAKE561-17	BIOUG31804-G03	BOLD:AAJ7105	MG120071	Animalia;Arthropoda;Insecta;Diptera;Agromyzidae;Agromyzinae;Agromyza	Agromyza frontella	2015-05-22/29	Guelph|Arkell Research Station	43.51	-80.17
AGAKE562-17	BIOUG31804-G04	BOLD:AAN6447	MG291540	Animalia;Arthropoda;Insecta;Diptera;Sciaridae;Corynoptera	Corynoptera perpusilla	2015-05-22/29	Guelph|Arkell Research Station	43.51	-80.17
AGAKE563-17	BIOUG31804-G05	BOLD:ABU5520	MG295509	Animalia;Arthropoda;Insecta;Diptera;Sciaridae;Corynoptera	Corynoptera	2015-05-22/29	Guelph|Arkell Research Station	43.51	-80.17
AGAKE565-17	BIOUG31804-G07	BOLD:AAM9242	MG288900	Animalia;Arthropoda;Insecta;Diptera;Sciaridae;Corynoptera	Corynoptera melanochaeta	2015-05-22/29	Guelph|Arkell Research Station	43.51	-80.17
AGAKE567-17	BIOUG31804-G09		MG295262	Animalia;Arthropoda;Insecta;Diptera;Sciaridae;Corynoptera	Corynoptera	2015-05-22/29	Guelph|Arkell Research Station	43.51	-80.17
AGAKE568-17	BIOUG31804-G10	BOLD:ABU5520	MG292056	Animalia;Arthropoda;Insecta;Diptera;Sciaridae;Corynoptera	Corynoptera	2015-05-22/29	Guelph|Arkell Research Station	43.51	-80.17
AGAKE569-17	BIOUG31804-G11	BOLD:AAV5329	MG129545	Animalia;Arthropoda;Insecta;Diptera;Cecidomyiidae;Cecidomyiinae	Cecidomyiinae	2015-05-22/29	Guelph|Arkell Research Station	43.51	-80.17
AGAKE570-17	BIOUG31804-G12	BOLD:AAP6827	MG131393	Animalia;Arthropoda;Insecta;Diptera;Cecidomyiidae	Cecidomyiidae	2015-05-22/29	Guelph|Arkell Research Station	43.51	-80.17
AGAKE571-17	BIOUG31804-H01	BOLD:AAN6447	MG297459	Animalia;Arthropoda;Insecta;Diptera;Sciaridae;Corynoptera	Corynoptera perpusilla	2015-05-22/29	Guelph|Arkell Research Station	43.51	-80.17
AGAKE572-17	BIOUG31804-H02	BOLD:AAN5505	MG084232	Animalia;Arthropoda;Insecta;Diptera;Hybotidae;Tachydromiinae;Platypalpus	Platypalpus	2015-05-22/29	Guelph|Arkell Research Station	43.51	-80.17
AGAKE573-17	BIOUG31804-H03	BOLD:ABA1215	MG296145	Animalia;Arthropoda;Insecta;Diptera;Sciaridae;Lycoriella	Lycoriella sativae	2015-05-22/29	Guelph|Arkell Research Station	43.51	-80.17
AGAKE574-17	BIOUG31804-H04	BOLD:AAY6450	MG131014	Animalia;Arthropoda;Insecta;Diptera;Cecidomyiidae	Cecidomyiidae	2015-05-22/29	Guelph|Arkell Research Station	43.51	-80.17
AGAKE575-17	BIOUG31804-H05	BOLD:AAN5221	MG123211	Animalia;Arthropoda;Insecta;Diptera;Cecidomyiidae	Cecidomyiidae	2015-05-22/29	Guelph|Arkell Research Station	43.51	-80.17
AGAKE576-17	BIOUG31804-H06	BOLD:AAJ7105	MG117099	Animalia;Arthropoda;Insecta;Diptera;Agromyzidae;Agromyzinae;Agromyza	Agromyza frontella	2015-05-22/29	Guelph|Arkell Research Station	43.51	-80.17
AGAKE577-17	BIOUG31804-H07	BOLD:ABU5520	MG297001	Animalia;Arthropoda;Insecta;Diptera;Sciaridae;Corynoptera	Corynoptera	2015-05-22/29	Guelph|Arkell Research Station	43.51	-80.17
AGAKE578-17	BIOUG31804-H08	BOLD:AAY6450	MG125340	Animalia;Arthropoda;Insecta;Diptera;Cecidomyiidae	Cecidomyiidae	2015-05-22/29	Guelph|Arkell Research Station	43.51	-80.17
AGAKE579-17	BIOUG31804-H09	BOLD:AAM9254	MG293978	Animalia;Arthropoda;Insecta;Diptera;Sciaridae;Bradysia	Bradysia pallipes	2015-05-22/29	Guelph|Arkell Research Station	43.51	-80.17
AGAKE580-17	BIOUG31804-H10	BOLD:AAK5607	MG112493	Animalia;Arthropoda;Insecta;Diptera;Agromyzidae;Agromyzinae;Ophiomyia	Ophiomyia nasuta	2015-05-22/29	Guelph|Arkell Research Station	43.51	-80.17
AGAKE581-17	BIOUG31804-H11		MG095611	Animalia;Arthropoda;Insecta;Diptera;Lauxaniidae;Lauxaniinae;Poecilolycia	Poecilolycia	2015-05-22/29	Guelph|Arkell Research Station	43.51	-80.17
AGAKF001-17	BIOUG31751-B12	BOLD:AAB9406	MG357566	Animalia;Arthropoda;Insecta;Lepidoptera;Noctuidae;Cuculliinae;Cucullia	Cucullia asteroides	2015-05-29/06-05	Guelph|Arkell Research Station	43.51	-80.17
AGAKF002-17	BIOUG31751-C01	BOLD:AAA4201	MG362655	Animalia;Arthropoda;Insecta;Lepidoptera;Noctuidae;Noctuinae;Apamea	Apamea	2015-05-29/06-05	Guelph|Arkell Research Station	43.51	-80.17
AGAKF003-17	BIOUG31751-C02	BOLD:AAA4201	MG360827	Animalia;Arthropoda;Insecta;Lepidoptera;Noctuidae;Noctuinae;Apamea	Apamea	2015-05-29/06-05	Guelph|Arkell Research Station	43.51	-80.17
AGAKF004-17	BIOUG31751-C03	BOLD:AAH0152	MG054739	Animalia;Arthropoda;Insecta;Coleoptera;Cantharidae;Cantharinae;Cantharis	Cantharis rufa	2015-05-29/06-05	Guelph|Arkell Research Station	43.51	-80.17
AGAKF005-17	BIOUG31751-C04	BOLD:AAG1714	MG087861	Animalia;Arthropoda;Insecta;Diptera;Muscidae;Azeliinae;Muscina	Muscina pascuorum	2015-05-29/06-05	Guelph|Arkell Research Station	43.51	-80.17
AGAKF006-17	BIOUG31751-C05	BOLD:AAP2967	MG112822	Animalia;Arthropoda;Insecta;Diptera;Anthomyiidae;Anthomyiinae;Hylemya	Hylemya	2015-05-29/06-05	Guelph|Arkell Research Station	43.51	-80.17
AGAKF007-17	BIOUG31751-C06	BOLD:AAG6743	MG298763	Animalia;Arthropoda;Insecta;Diptera;Sarcophagidae;Sarcophaginae;Sarcophaga	Sarcophaga	2015-05-29/06-05	Guelph|Arkell Research Station	43.51	-80.17
AGAKF008-17	BIOUG31751-C07	BOLD:AAG6743	MG292242	Animalia;Arthropoda;Insecta;Diptera;Sarcophagidae;Sarcophaginae;Sarcophaga	Sarcophaga	2015-05-29/06-05	Guelph|Arkell Research Station	43.51	-80.17
AGAKF009-17	BIOUG31751-C08	BOLD:AAG6743	MG293370	Animalia;Arthropoda;Insecta;Diptera;Sarcophagidae;Sarcophaginae;Sarcophaga	Sarcophaga	2015-05-29/06-05	Guelph|Arkell Research Station	43.51	-80.17
AGAKF010-17	BIOUG31751-C09	BOLD:AAH1854	MG350454	Animalia;Arthropoda;Insecta;Hymenoptera;Ichneumonidae;Campopleginae;Dusona	Dusona	2015-05-29/06-05	Guelph|Arkell Research Station	43.51	-80.17
AGAKF011-17	BIOUG31751-C10	BOLD:ABW8196	MG352169	Animalia;Arthropoda;Insecta;Hymenoptera;Ichneumonidae;Cryptinae	Cryptinae	2015-05-29/06-05	Guelph|Arkell Research Station	43.51	-80.17
AGAKF012-17	BIOUG31772-F12	BOLD:AAA9246	MG359583	Animalia;Arthropoda;Insecta;Lepidoptera;Tortricidae;Tortricinae;Clepsis	Clepsis clemensiana	2015-05-29/06-05	Guelph|Arkell Research Station	43.51	-80.17
AGAKF013-17	BIOUG31772-G01	BOLD:AAE7016	MG360711	Animalia;Arthropoda;Insecta;Lepidoptera;Gelechiidae;Dichomeridinae;Helcystogramma	Helcystogramma hystricella	2015-05-29/06-05	Guelph|Arkell Research Station	43.51	-80.17
AGAKF014-17	BIOUG31772-G02	BOLD:AAE7016	MG357096	Animalia;Arthropoda;Insecta;Lepidoptera;Gelechiidae;Dichomeridinae;Helcystogramma	Helcystogramma hystricella	2015-05-29/06-05	Guelph|Arkell Research Station	43.51	-80.17
AGAKF015-17	BIOUG31772-G03	BOLD:AAA9251	MG364793	Animalia;Arthropoda;Insecta;Lepidoptera;Gelechiidae;Gelechiinae;Scrobipalpa	Scrobipalpa	2015-05-29/06-05	Guelph|Arkell Research Station	43.51	-80.17
AGAKF016-17	BIOUG31772-G04	BOLD:AAE7016	MG359020	Animalia;Arthropoda;Insecta;Lepidoptera;Gelechiidae;Dichomeridinae;Helcystogramma	Helcystogramma hystricella	2015-05-29/06-05	Guelph|Arkell Research Station	43.51	-80.17
AGAKF017-17	BIOUG31772-G05	BOLD:AAA9251	MG363025	Animalia;Arthropoda;Insecta;Lepidoptera;Gelechiidae;Gelechiinae;Scrobipalpa	Scrobipalpa	2015-05-29/06-05	Guelph|Arkell Research Station	43.51	-80.17
AGAKF018-17	BIOUG31772-G06	BOLD:AAE7016	MG358236	Animalia;Arthropoda;Insecta;Lepidoptera;Gelechiidae;Dichomeridinae;Helcystogramma	Helcystogramma hystricella	2015-05-29/06-05	Guelph|Arkell Research Station	43.51	-80.17
AGAKF019-17	BIOUG31772-G07	BOLD:AAA9251	MG362948	Animalia;Arthropoda;Insecta;Lepidoptera;Gelechiidae;Gelechiinae;Scrobipalpa	Scrobipalpa	2015-05-29/06-05	Guelph|Arkell Research Station	43.51	-80.17
AGAKF021-17	BIOUG31772-G09	BOLD:AAI4346	MG409582	Animalia;Arthropoda;Arachnida;Opiliones;Phalangiidae	Phalangiidae	2015-05-29/06-05	Guelph|Arkell Research Station	43.51	-80.17
AGAKF022-17	BIOUG31772-G10		MG408035	Animalia;Arthropoda;Arachnida;Opiliones;Phalangiidae;Phalangium	Phalangium opilio	2015-05-29/06-05	Guelph|Arkell Research Station	43.51	-80.17
AGAKF023-17	BIOUG31772-G11	BOLD:AAU8237	MG354322	Animalia;Arthropoda;Insecta;Hymenoptera;Ichneumonidae;Ctenopelmatinae	Ctenopelmatinae	2015-05-29/06-05	Guelph|Arkell Research Station	43.51	-80.17
AGAKF024-17	BIOUG31772-G12	BOLD:AAN8212	MG442417	Animalia;Arthropoda;Insecta;Hymenoptera;Braconidae;Euphorinae;Meteorus	Meteorus	2015-05-29/06-05	Guelph|Arkell Research Station	43.51	-80.17
AGAKF025-17	BIOUG31772-H01	BOLD:ACE0998	MG352349	Animalia;Arthropoda;Insecta;Hymenoptera;Ichneumonidae;Ctenopelmatinae;Oetophorus	Oetophorus naevius	2015-05-29/06-05	Guelph|Arkell Research Station	43.51	-80.17
AGAKF027-17	BIOUG31772-H03	BOLD:ABA5991	MG354032	Animalia;Arthropoda;Insecta;Hymenoptera;Ichneumonidae	Ichneumonidae	2015-05-29/06-05	Guelph|Arkell Research Station	43.51	-80.17
AGAKF028-17	BIOUG31772-H04	BOLD:AAD4157	MG341438	Animalia;Arthropoda;Insecta;Hymenoptera;Halictidae;Halictinae;Halictini;Lasioglossum	Lasioglossum	2015-05-29/06-05	Guelph|Arkell Research Station	43.51	-80.17
AGAKF029-17	BIOUG31772-H05	BOLD:AAU8237	MG349647	Animalia;Arthropoda;Insecta;Hymenoptera;Ichneumonidae;Ctenopelmatinae	Ctenopelmatinae	2015-05-29/06-05	Guelph|Arkell Research Station	43.51	-80.17
AGAKF030-17	BIOUG31772-H06	BOLD:ACE0998	MG350538	Animalia;Arthropoda;Insecta;Hymenoptera;Ichneumonidae;Ctenopelmatinae;Oetophorus	Oetophorus naevius	2015-05-29/06-05	Guelph|Arkell Research Station	43.51	-80.17
AGAKF031-17	BIOUG31772-H07	BOLD:AAH1888	MG347430	Animalia;Arthropoda;Insecta;Hymenoptera;Ichneumonidae;Ctenopelmatinae	Ctenopelmatinae	2015-05-29/06-05	Guelph|Arkell Research Station	43.51	-80.17
AGAKF032-17	BIOUG31772-H08	BOLD:AAD5194	MG348982	Animalia;Arthropoda;Insecta;Hymenoptera;Ichneumonidae;Pimplinae;Pimpla	Pimpla	2015-05-29/06-05	Guelph|Arkell Research Station	43.51	-80.17
AGAKF033-17	BIOUG31772-H09	BOLD:AAW0430	MG382514	Animalia;Arthropoda;Insecta;Hymenoptera;Tenthredinidae;Allantinae;Taxonus	Taxonus rufocinctus	2015-05-29/06-05	Guelph|Arkell Research Station	43.51	-80.17
AGAKF034-17	BIOUG31772-H10	BOLD:AAU8237	MG348497	Animalia;Arthropoda;Insecta;Hymenoptera;Ichneumonidae;Ctenopelmatinae	Ctenopelmatinae	2015-05-29/06-05	Guelph|Arkell Research Station	43.51	-80.17
AGAKF035-17	BIOUG31772-H11	BOLD:AAH1890	MG349938	Animalia;Arthropoda;Insecta;Hymenoptera;Ichneumonidae;Cryptinae;Stibeutes	Stibeutes	2015-05-29/06-05	Guelph|Arkell Research Station	43.51	-80.17
AGAKF036-17	BIOUG31805-A01	BOLD:AAU8205	MG352558	Animalia;Arthropoda;Insecta;Hymenoptera;Ichneumonidae;Orthocentrinae;Picrostigeus	Picrostigeus debilis	2015-05-29/06-05	Guelph|Arkell Research Station	43.51	-80.17
AGAKF037-17	BIOUG31805-A02	BOLD:AAG8409	MG349399	Animalia;Arthropoda;Insecta;Hymenoptera;Ichneumonidae;Campopleginae	Campopleginae	2015-05-29/06-05	Guelph|Arkell Research Station	43.51	-80.17
AGAKF038-17	BIOUG31805-A03	BOLD:AAM4920	MG375274	Animalia;Arthropoda;Insecta;Hymenoptera;Tenthredinidae;Tenthredininae;Nematus	Nematus	2015-05-29/06-05	Guelph|Arkell Research Station	43.51	-80.17
AGAKF039-17	BIOUG31805-A04	BOLD:AAH7052	MG353239	Animalia;Arthropoda;Insecta;Hymenoptera;Ichneumonidae;Anomaloninae;Agrypon	Agrypon flexorium	2015-05-29/06-05	Guelph|Arkell Research Station	43.51	-80.17
AGAKF040-17	BIOUG31805-A05	BOLD:AAG1439	MG440403	Animalia;Arthropoda;Insecta;Hymenoptera;Braconidae;Euphorinae;Meteorus	Meteorus	2015-05-29/06-05	Guelph|Arkell Research Station	43.51	-80.17
AGAKF041-17	BIOUG31805-A06	BOLD:AAG8280	MG349392	Animalia;Arthropoda;Insecta;Hymenoptera;Pergidae;Acordulecerinae;Acordulecera	Acordulecera	2015-05-29/06-05	Guelph|Arkell Research Station	43.51	-80.17
AGAKF042-17	BIOUG31805-A07	BOLD:AAG5010	MG443373	Animalia;Arthropoda;Insecta;Hymenoptera;Braconidae;Rogadinae;Aleiodes	Aleiodes	2015-05-29/06-05	Guelph|Arkell Research Station	43.51	-80.17
AGAKF043-17	BIOUG31805-A08	BOLD:AAG7707	MG352933	Animalia;Arthropoda;Insecta;Hymenoptera;Ichneumonidae;Ichneumoninae;Coelichneumon	Coelichneumon navus	2015-05-29/06-05	Guelph|Arkell Research Station	43.51	-80.17
AGAKF044-17	BIOUG31805-A09	BOLD:AAB1188	MG350016	Animalia;Arthropoda;Insecta;Hymenoptera;Ichneumonidae;Orthocentrinae;Orthocentrus	Orthocentrus	2015-05-29/06-05	Guelph|Arkell Research Station	43.51	-80.17
AGAKF045-17	BIOUG31805-A10	BOLD:AAA3782	MG336116	Animalia;Arthropoda;Insecta;Hymenoptera;Halictidae;Halictinae;Halictini;Lasioglossum	Lasioglossum	2015-05-29/06-05	Guelph|Arkell Research Station	43.51	-80.17
AGAKF046-17	BIOUG31805-A11	BOLD:AAG7768	MG349722	Animalia;Arthropoda;Insecta;Hymenoptera;Ichneumonidae;Cryptinae;Aritranis	Aritranis director	2015-05-29/06-05	Guelph|Arkell Research Station	43.51	-80.17
AGAKF047-17	BIOUG31805-A12	BOLD:AAH1890	MG346386	Animalia;Arthropoda;Insecta;Hymenoptera;Ichneumonidae;Cryptinae;Stibeutes	Stibeutes	2015-05-29/06-05	Guelph|Arkell Research Station	43.51	-80.17
AGAKF048-17	BIOUG31805-B01	BOLD:AAH1890	MG348691	Animalia;Arthropoda;Insecta;Hymenoptera;Ichneumonidae;Cryptinae;Stibeutes	Stibeutes	2015-05-29/06-05	Guelph|Arkell Research Station	43.51	-80.17
AGAKF049-17	BIOUG31805-B02	BOLD:AAN8174	MG440565	Animalia;Arthropoda;Insecta;Hymenoptera;Chrysididae;Chrysidinae;Chrysis	Chrysis	2015-05-29/06-05	Guelph|Arkell Research Station	43.51	-80.17
AGAKF051-17	BIOUG31805-B04	BOLD:AAU8736	MG448042	Animalia;Arthropoda;Insecta;Hymenoptera;Diapriidae;Belytinae;Belyta	Belyta validicornis	2015-05-29/06-05	Guelph|Arkell Research Station	43.51	-80.17
AGAKF052-17	BIOUG31805-B05	BOLD:ACN8441	MG439814	Animalia;Arthropoda;Insecta;Hymenoptera;Dryinidae	Dryinidae	2015-05-29/06-05	Guelph|Arkell Research Station	43.51	-80.17
AGAKF053-17	BIOUG31805-B06	BOLD:AAH1890	MG352978	Animalia;Arthropoda;Insecta;Hymenoptera;Ichneumonidae;Cryptinae;Stibeutes	Stibeutes	2015-05-29/06-05	Guelph|Arkell Research Station	43.51	-80.17
AGAKF054-17	BIOUG31805-B07	BOLD:AAU8736	MG445059	Animalia;Arthropoda;Insecta;Hymenoptera;Diapriidae;Belytinae;Belyta	Belyta validicornis	2015-05-29/06-05	Guelph|Arkell Research Station	43.51	-80.17
AGAKF055-17	BIOUG31805-B08	BOLD:AAU8205	MG346773	Animalia;Arthropoda;Insecta;Hymenoptera;Ichneumonidae;Orthocentrinae;Picrostigeus	Picrostigeus debilis	2015-05-29/06-05	Guelph|Arkell Research Station	43.51	-80.17
AGAKF056-17	BIOUG31805-B09	BOLD:AAH1890	MG349019	Animalia;Arthropoda;Insecta;Hymenoptera;Ichneumonidae;Cryptinae;Stibeutes	Stibeutes	2015-05-29/06-05	Guelph|Arkell Research Station	43.51	-80.17
AGAKF057-17	BIOUG31805-B10	BOLD:ABA6005	MG440436	Animalia;Arthropoda;Insecta;Hymenoptera;Braconidae;Alysiinae;Chorebus	Chorebus	2015-05-29/06-05	Guelph|Arkell Research Station	43.51	-80.17
AGAKF058-17	BIOUG31805-B11	BOLD:AAU8736	MG444040	Animalia;Arthropoda;Insecta;Hymenoptera;Diapriidae;Belytinae;Belyta	Belyta validicornis	2015-05-29/06-05	Guelph|Arkell Research Station	43.51	-80.17
AGAKF059-17	BIOUG31805-B12	BOLD:AAU8736	MG440080	Animalia;Arthropoda;Insecta;Hymenoptera;Diapriidae;Belytinae;Belyta	Belyta validicornis	2015-05-29/06-05	Guelph|Arkell Research Station	43.51	-80.17
AGAKF060-17	BIOUG31805-C01	BOLD:AAA8469	MG441166	Animalia;Arthropoda;Insecta;Hymenoptera;Braconidae;Euphorinae;Peristenus	Peristenus	2015-05-29/06-05	Guelph|Arkell Research Station	43.51	-80.17
AGAKF061-17	BIOUG31805-C02	BOLD:AAU8736	MG447956	Animalia;Arthropoda;Insecta;Hymenoptera;Diapriidae;Belytinae;Belyta	Belyta validicornis	2015-05-29/06-05	Guelph|Arkell Research Station	43.51	-80.17
AGAKF063-17	BIOUG31805-C04	BOLD:ADC8097	MG339531	Animalia;Arthropoda;Insecta;Hymenoptera;Eurytomidae	Eurytomidae	2015-05-29/06-05	Guelph|Arkell Research Station	43.51	-80.17
AGAKF064-17	BIOUG31805-C05	BOLD:ABA5934	MG349740	Animalia;Arthropoda;Insecta;Hymenoptera;Ichneumonidae;Cryptinae	Cryptinae	2015-05-29/06-05	Guelph|Arkell Research Station	43.51	-80.17
AGAKF065-17	BIOUG31805-C06	BOLD:AAU8736	MG441325	Animalia;Arthropoda;Insecta;Hymenoptera;Diapriidae;Belytinae;Belyta	Belyta validicornis	2015-05-29/06-05	Guelph|Arkell Research Station	43.51	-80.17
AGAKF066-17	BIOUG31805-C07	BOLD:AAA8469	MG439415	Animalia;Arthropoda;Insecta;Hymenoptera;Braconidae;Euphorinae;Peristenus	Peristenus	2015-05-29/06-05	Guelph|Arkell Research Station	43.51	-80.17
AGAKF067-17	BIOUG31805-C08	BOLD:AAU8736	MG438596	Animalia;Arthropoda;Insecta;Hymenoptera;Diapriidae;Belytinae;Belyta	Belyta validicornis	2015-05-29/06-05	Guelph|Arkell Research Station	43.51	-80.17
AGAKF068-17	BIOUG31805-C09	BOLD:AAU8736	MG447799	Animalia;Arthropoda;Insecta;Hymenoptera;Diapriidae;Belytinae;Belyta	Belyta validicornis	2015-05-29/06-05	Guelph|Arkell Research Station	43.51	-80.17
AGAKF069-17	BIOUG31805-C10	BOLD:ADD0277	MG447202	Animalia;Arthropoda;Insecta;Hymenoptera;Braconidae	Braconidae	2015-05-29/06-05	Guelph|Arkell Research Station	43.51	-80.17
AGAKF070-17	BIOUG31805-C11	BOLD:AAH1890	MG348833	Animalia;Arthropoda;Insecta;Hymenoptera;Ichneumonidae;Cryptinae;Stibeutes	Stibeutes	2015-05-29/06-05	Guelph|Arkell Research Station	43.51	-80.17
AGAKF073-17	BIOUG31805-D02	BOLD:AAA8469	MG439381	Animalia;Arthropoda;Insecta;Hymenoptera;Braconidae;Euphorinae;Peristenus	Peristenus	2015-05-29/06-05	Guelph|Arkell Research Station	43.51	-80.17
AGAKF074-17	BIOUG31805-D03	BOLD:AAF9187	MG061386	Animalia;Arthropoda;Insecta;Coleoptera;Curculionidae;Entiminae;Phyllobius	Phyllobius oblongus	2015-05-29/06-05	Guelph|Arkell Research Station	43.51	-80.17
AGAKF075-17	BIOUG31805-D04	BOLD:AAF9187	MG056394	Animalia;Arthropoda;Insecta;Coleoptera;Curculionidae;Entiminae;Phyllobius	Phyllobius oblongus	2015-05-29/06-05	Guelph|Arkell Research Station	43.51	-80.17
AGAKF077-17	BIOUG31805-D06	BOLD:AAF9187	MG054906	Animalia;Arthropoda;Insecta;Coleoptera;Curculionidae;Entiminae;Phyllobius	Phyllobius oblongus	2015-05-29/06-05	Guelph|Arkell Research Station	43.51	-80.17
AGAKF078-17	BIOUG31805-D07	BOLD:AAF9187	MG060234	Animalia;Arthropoda;Insecta;Coleoptera;Curculionidae;Entiminae;Phyllobius	Phyllobius oblongus	2015-05-29/06-05	Guelph|Arkell Research Station	43.51	-80.17
AGAKF079-17	BIOUG31805-D08	BOLD:AAF9187	MG058196	Animalia;Arthropoda;Insecta;Coleoptera;Curculionidae;Entiminae;Phyllobius	Phyllobius oblongus	2015-05-29/06-05	Guelph|Arkell Research Station	43.51	-80.17
AGAKF080-17	BIOUG31805-D09	BOLD:AAG1717	MG095252	Animalia;Arthropoda;Insecta;Diptera;Muscidae;Phaoniinae;Helina	Helina troene	2015-05-29/06-05	Guelph|Arkell Research Station	43.51	-80.17
AGAKF081-17	BIOUG31805-D10	BOLD:AAN6506	MG164614	Animalia;Arthropoda;Insecta;Diptera;Stratiomyidae;Sarginae;Microchrysa	Microchrysa	2015-05-29/06-05	Guelph|Arkell Research Station	43.51	-80.17
AGAKF082-17	BIOUG31805-D11	BOLD:AAP2528	MG088217	Animalia;Arthropoda;Insecta;Diptera;Keroplatidae;Keroplatinae;Orfelia	Orfelia nemoralis	2015-05-29/06-05	Guelph|Arkell Research Station	43.51	-80.17
AGAKF083-17	BIOUG31805-D12	BOLD:AAA3453	MG113594	Animalia;Arthropoda;Insecta;Diptera;Anthomyiidae;Anthomyiinae;Delia	Delia	2015-05-29/06-05	Guelph|Arkell Research Station	43.51	-80.17
AGAKF084-17	BIOUG31805-E01	BOLD:AAG7070	MG088232	Animalia;Arthropoda;Insecta;Diptera;Lonchaeidae;Lonchaeinae;Lonchaea	Lonchaea	2015-05-29/06-05	Guelph|Arkell Research Station	43.51	-80.17
AGAKF085-17	BIOUG31805-E02	BOLD:ADH6488	MG118982	Animalia;Arthropoda;Insecta;Diptera;Anthomyiidae;Anthomyiinae;Botanophila	Botanophila dissecta	2015-05-29/06-05	Guelph|Arkell Research Station	43.51	-80.17
AGAKF086-17	BIOUG31805-E03	BOLD:AAB4657	MG179249	Animalia;Arthropoda;Insecta;Diptera;Chironomidae;Chironominae;Chironomus	Chironomus maturus	2015-05-29/06-05	Guelph|Arkell Research Station	43.51	-80.17
AGAKF087-17	BIOUG31805-E04	BOLD:AAQ2557	MG156876	Animalia;Arthropoda;Insecta;Diptera;Sciaridae	Sciaridae	2015-05-29/06-05	Guelph|Arkell Research Station	43.51	-80.17
AGAKF088-17	BIOUG31805-E05	BOLD:ACJ7008	MG157882	Animalia;Arthropoda;Insecta;Diptera;Sciaridae;Leptosciarella	Leptosciarella belingi	2015-05-29/06-05	Guelph|Arkell Research Station	43.51	-80.17
AGAKF089-17	BIOUG31805-E06	BOLD:AAP2528	MG097700	Animalia;Arthropoda;Insecta;Diptera;Keroplatidae;Keroplatinae;Orfelia	Orfelia nemoralis	2015-05-29/06-05	Guelph|Arkell Research Station	43.51	-80.17
AGAKF090-17	BIOUG31805-E07	BOLD:AAA7374	MG169515	Animalia;Arthropoda;Insecta;Diptera;Syrphidae;Syrphinae;Sphaerophoria	Sphaerophoria	2015-05-29/06-05	Guelph|Arkell Research Station	43.51	-80.17
AGAKF091-17	BIOUG31805-E08	BOLD:AAB5609	MG093475	Animalia;Arthropoda;Insecta;Diptera;Muscidae;Coenosiinae;Coenosia	Coenosia	2015-05-29/06-05	Guelph|Arkell Research Station	43.51	-80.17
AGAKF093-17	BIOUG31805-E10	BOLD:AAP7637	MG166712	Animalia;Arthropoda;Insecta;Diptera;Xylophagidae;Xylophaginae;Xylophagus	Xylophagus reflectens	2015-05-29/06-05	Guelph|Arkell Research Station	43.51	-80.17
AGAKF094-17	BIOUG31805-E11	BOLD:ADJ4997	MG170175	Animalia;Arthropoda;Insecta;Diptera;Stratiomyidae;Beridinae;Allognosta	Allognosta fuscitarsis	2015-05-29/06-05	Guelph|Arkell Research Station	43.51	-80.17
AGAKF095-17	BIOUG31805-E12	BOLD:AAF9772	MG087034	Animalia;Arthropoda;Insecta;Diptera;Hybotidae;Tachydromiinae;Platypalpus	Platypalpus	2015-05-29/06-05	Guelph|Arkell Research Station	43.51	-80.17
AGAKF096-17	BIOUG31805-F01	BOLD:AAQ0265	MG079415	Animalia;Arthropoda;Insecta;Diptera;Hybotidae;Tachydromiinae;Platypalpus	Platypalpus pulicarius	2015-05-29/06-05	Guelph|Arkell Research Station	43.51	-80.17
AGAKF097-17	BIOUG31805-F02	BOLD:AAG6745	MG120875	Animalia;Arthropoda;Insecta;Diptera;Calliphoridae;Calliphorinae;Pollenia	Pollenia pediculata	2015-05-29/06-05	Guelph|Arkell Research Station	43.51	-80.17
AGAKF098-17	BIOUG31805-F03	BOLD:AAB5609	MG093117	Animalia;Arthropoda;Insecta;Diptera;Muscidae;Coenosiinae;Coenosia	Coenosia	2015-05-29/06-05	Guelph|Arkell Research Station	43.51	-80.17
AGAKF099-17	BIOUG31805-F04	BOLD:AAA7374	MG169409	Animalia;Arthropoda;Insecta;Diptera;Syrphidae;Syrphinae;Sphaerophoria	Sphaerophoria	2015-05-29/06-05	Guelph|Arkell Research Station	43.51	-80.17
AGAKF100-17	BIOUG31805-F05	BOLD:AAP2528	MG097508	Animalia;Arthropoda;Insecta;Diptera;Keroplatidae;Keroplatinae;Orfelia	Orfelia nemoralis	2015-05-29/06-05	Guelph|Arkell Research Station	43.51	-80.17
AGAKF101-17	BIOUG31805-F06	BOLD:AAN5505	MG084941	Animalia;Arthropoda;Insecta;Diptera;Hybotidae;Tachydromiinae;Platypalpus	Platypalpus	2015-05-29/06-05	Guelph|Arkell Research Station	43.51	-80.17
AGAKF102-17	BIOUG31805-F07	BOLD:ADJ4997	MG167853	Animalia;Arthropoda;Insecta;Diptera;Stratiomyidae;Beridinae;Allognosta	Allognosta fuscitarsis	2015-05-29/06-05	Guelph|Arkell Research Station	43.51	-80.17
AGAKF103-17	BIOUG31805-F08	BOLD:AAB5609	MG091285	Animalia;Arthropoda;Insecta;Diptera;Muscidae;Coenosiinae;Coenosia	Coenosia	2015-05-29/06-05	Guelph|Arkell Research Station	43.51	-80.17
AGAKF104-17	BIOUG31805-F09	BOLD:AAF9768	MG087378	Animalia;Arthropoda;Insecta;Diptera;Hybotidae;Tachydromiinae;Platypalpus	Platypalpus	2015-05-29/06-05	Guelph|Arkell Research Station	43.51	-80.17
AGAKF105-17	BIOUG31805-F10	BOLD:AAM9252	MG150410	Animalia;Arthropoda;Insecta;Diptera;Sciaridae	Sciaridae	2015-05-29/06-05	Guelph|Arkell Research Station	43.51	-80.17
AGAKF106-17	BIOUG31805-F11	BOLD:AAA3453	MG119352	Animalia;Arthropoda;Insecta;Diptera;Anthomyiidae;Anthomyiinae;Delia	Delia	2015-05-29/06-05	Guelph|Arkell Research Station	43.51	-80.17
AGAKF107-17	BIOUG31805-F12	BOLD:AAF9771	MG079182	Animalia;Arthropoda;Insecta;Diptera;Hybotidae;Tachydromiinae;Platypalpus	Platypalpus	2015-05-29/06-05	Guelph|Arkell Research Station	43.51	-80.17
AGAKF108-17	BIOUG31805-G01	BOLD:AAA3453	MG117359	Animalia;Arthropoda;Insecta;Diptera;Anthomyiidae;Anthomyiinae;Delia	Delia	2015-05-29/06-05	Guelph|Arkell Research Station	43.51	-80.17
AGAKF109-17	BIOUG31805-G02	BOLD:AAB5609	MG093809	Animalia;Arthropoda;Insecta;Diptera;Muscidae;Coenosiinae;Coenosia	Coenosia	2015-05-29/06-05	Guelph|Arkell Research Station	43.51	-80.17
AGAKF110-17	BIOUG31805-G03	BOLD:AAH3639	MG114261	Animalia;Arthropoda;Insecta;Diptera;Cecidomyiidae	Cecidomyiidae	2015-05-29/06-05	Guelph|Arkell Research Station	43.51	-80.17
AGAKF111-17	BIOUG31805-G04	BOLD:AAV1055	MG163472	Animalia;Arthropoda;Insecta;Diptera;Stratiomyidae;Beridinae;Allognosta	Allognosta fuscitarsis	2015-05-29/06-05	Guelph|Arkell Research Station	43.51	-80.17
AGAKF112-17	BIOUG31805-G05	BOLD:AAU6630	MG080838	Animalia;Arthropoda;Insecta;Diptera;Fanniidae;Fanniinae;Fannia	Fannia armata	2015-05-29/06-05	Guelph|Arkell Research Station	43.51	-80.17
AGAKF113-17	BIOUG31805-G06	BOLD:AAO3939	MG089934	Animalia;Arthropoda;Insecta;Diptera;Limoniidae;Limoniinae;Dicranomyia	Dicranomyia	2015-05-29/06-05	Guelph|Arkell Research Station	43.51	-80.17
AGAKF114-17	BIOUG31805-G07	BOLD:AAB5609	MG091232	Animalia;Arthropoda;Insecta;Diptera;Muscidae;Coenosiinae;Coenosia	Coenosia	2015-05-29/06-05	Guelph|Arkell Research Station	43.51	-80.17
AGAKF115-17	BIOUG31805-G08	BOLD:AAA3453	MG116845	Animalia;Arthropoda;Insecta;Diptera;Anthomyiidae;Anthomyiinae;Delia	Delia	2015-05-29/06-05	Guelph|Arkell Research Station	43.51	-80.17
AGAKF116-17	BIOUG31805-G09	BOLD:AAA3453	MG114188	Animalia;Arthropoda;Insecta;Diptera;Anthomyiidae;Anthomyiinae;Delia	Delia	2015-05-29/06-05	Guelph|Arkell Research Station	43.51	-80.17
AGAKF117-17	BIOUG31805-G10	BOLD:AAP2528	MG094505	Animalia;Arthropoda;Insecta;Diptera;Keroplatidae;Keroplatinae;Orfelia	Orfelia nemoralis	2015-05-29/06-05	Guelph|Arkell Research Station	43.51	-80.17
AGAKF118-17	BIOUG31805-G11	BOLD:AAH3910	MG289474	Animalia;Arthropoda;Insecta;Diptera;Sciaridae;Bradysia	Bradysia fungicola	2015-05-29/06-05	Guelph|Arkell Research Station	43.51	-80.17
AGAKF119-17	BIOUG31805-G12	BOLD:AAN5542	MG082756	Animalia;Arthropoda;Insecta;Diptera;Drosophilidae	Drosophilidae	2015-05-29/06-05	Guelph|Arkell Research Station	43.51	-80.17
AGAKF120-17	BIOUG31805-H01	BOLD:AAK5607	MG114321	Animalia;Arthropoda;Insecta;Diptera;Agromyzidae;Agromyzinae;Ophiomyia	Ophiomyia nasuta	2015-05-29/06-05	Guelph|Arkell Research Station	43.51	-80.17
AGAKF121-17	BIOUG31805-H02	BOLD:AAH4235	MG292031	Animalia;Arthropoda;Insecta;Diptera;Scathophagidae;Delininae;Americina	Americina adusta	2015-05-29/06-05	Guelph|Arkell Research Station	43.51	-80.17
AGAKF122-17	BIOUG31805-H03	BOLD:AAA3453	MG115606	Animalia;Arthropoda;Insecta;Diptera;Anthomyiidae;Anthomyiinae;Delia	Delia	2015-05-29/06-05	Guelph|Arkell Research Station	43.51	-80.17
AGAKF123-17	BIOUG31805-H04	BOLD:AAA3453	MG119133	Animalia;Arthropoda;Insecta;Diptera;Anthomyiidae;Anthomyiinae;Delia	Delia	2015-05-29/06-05	Guelph|Arkell Research Station	43.51	-80.17
AGAKF124-17	BIOUG31805-H05	BOLD:AAH3532	MG087978	Animalia;Arthropoda;Insecta;Diptera;Lauxaniidae;Lauxaniinae;Poecilolycia	Poecilolycia	2015-05-29/06-05	Guelph|Arkell Research Station	43.51	-80.17
AGAKF125-17	BIOUG31805-H06	BOLD:AAK5607	MG115048	Animalia;Arthropoda;Insecta;Diptera;Agromyzidae;Agromyzinae;Ophiomyia	Ophiomyia nasuta	2015-05-29/06-05	Guelph|Arkell Research Station	43.51	-80.17
AGAKF126-17	BIOUG31805-H07	BOLD:AAA3453	MG120893	Animalia;Arthropoda;Insecta;Diptera;Anthomyiidae;Anthomyiinae;Delia	Delia	2015-05-29/06-05	Guelph|Arkell Research Station	43.51	-80.17
AGAKF127-17	BIOUG31805-H08	BOLD:AAM9252	MG289622	Animalia;Arthropoda;Insecta;Diptera;Sciaridae	Sciaridae	2015-05-29/06-05	Guelph|Arkell Research Station	43.51	-80.17
AGAKF128-17	BIOUG31805-H09	BOLD:AAC1312	MG164464	Animalia;Arthropoda;Insecta;Diptera;Syrphidae;Syrphinae;Toxomerus	Toxomerus	2015-05-29/06-05	Guelph|Arkell Research Station	43.51	-80.17
AGAKF129-17	BIOUG31805-H10	BOLD:AAA3453	MG118647	Animalia;Arthropoda;Insecta;Diptera;Anthomyiidae;Anthomyiinae;Delia	Delia	2015-05-29/06-05	Guelph|Arkell Research Station	43.51	-80.17
AGAKF130-17	BIOUG31805-H11	BOLD:AAB5609	MG097012	Animalia;Arthropoda;Insecta;Diptera;Muscidae;Coenosiinae;Coenosia	Coenosia	2015-05-29/06-05	Guelph|Arkell Research Station	43.51	-80.17
AGAKF131-17	BIOUG31806-A01	BOLD:AAA3453	MG118949	Animalia;Arthropoda;Insecta;Diptera;Anthomyiidae;Anthomyiinae;Delia	Delia	2015-05-29/06-05	Guelph|Arkell Research Station	43.51	-80.17
AGAKF132-17	BIOUG31806-A02	BOLD:AAP2528	MG097506	Animalia;Arthropoda;Insecta;Diptera;Keroplatidae;Keroplatinae;Orfelia	Orfelia nemoralis	2015-05-29/06-05	Guelph|Arkell Research Station	43.51	-80.17
AGAKF133-17	BIOUG31806-A03	BOLD:AAA3453	MG120674	Animalia;Arthropoda;Insecta;Diptera;Anthomyiidae;Anthomyiinae;Delia	Delia	2015-05-29/06-05	Guelph|Arkell Research Station	43.51	-80.17
AGAKF134-17	BIOUG31806-A04	BOLD:ACR4394	MG118958	Animalia;Arthropoda;Insecta;Diptera;Anthomyiidae;Anthomyiinae;Delia	Delia florilega	2015-05-29/06-05	Guelph|Arkell Research Station	43.51	-80.17
AGAKF135-17	BIOUG31806-A05	BOLD:AAG6745	MG113228	Animalia;Arthropoda;Insecta;Diptera;Calliphoridae;Calliphorinae;Pollenia	Pollenia pediculata	2015-05-29/06-05	Guelph|Arkell Research Station	43.51	-80.17
AGAKF136-17	BIOUG31806-A06	BOLD:AAM9252	MG298704	Animalia;Arthropoda;Insecta;Diptera;Sciaridae	Sciaridae	2015-05-29/06-05	Guelph|Arkell Research Station	43.51	-80.17
AGAKF137-17	BIOUG31806-A07	BOLD:AAF9771	MG081745	Animalia;Arthropoda;Insecta;Diptera;Hybotidae;Tachydromiinae;Platypalpus	Platypalpus	2015-05-29/06-05	Guelph|Arkell Research Station	43.51	-80.17
AGAKF138-17	BIOUG31806-A08	BOLD:AAB5609	MG095463	Animalia;Arthropoda;Insecta;Diptera;Muscidae;Coenosiinae;Coenosia	Coenosia	2015-05-29/06-05	Guelph|Arkell Research Station	43.51	-80.17
AGAKF139-17	BIOUG31806-A09	BOLD:AAM9252	MG291500	Animalia;Arthropoda;Insecta;Diptera;Sciaridae	Sciaridae	2015-05-29/06-05	Guelph|Arkell Research Station	43.51	-80.17
AGAKF140-17	BIOUG31806-A10	BOLD:AAA3453	MG115489	Animalia;Arthropoda;Insecta;Diptera;Anthomyiidae;Anthomyiinae;Delia	Delia	2015-05-29/06-05	Guelph|Arkell Research Station	43.51	-80.17
AGAKF141-17	BIOUG31806-A11	BOLD:AAP2528	MG093879	Animalia;Arthropoda;Insecta;Diptera;Keroplatidae;Keroplatinae;Orfelia	Orfelia nemoralis	2015-05-29/06-05	Guelph|Arkell Research Station	43.51	-80.17
AGAKF142-17	BIOUG31806-A12	BOLD:AAM9252	MG290823	Animalia;Arthropoda;Insecta;Diptera;Sciaridae	Sciaridae	2015-05-29/06-05	Guelph|Arkell Research Station	43.51	-80.17
AGAKF143-17	BIOUG31806-B01	BOLD:AAP2528	MG089146	Animalia;Arthropoda;Insecta;Diptera;Keroplatidae;Keroplatinae;Orfelia	Orfelia nemoralis	2015-05-29/06-05	Guelph|Arkell Research Station	43.51	-80.17
AGAKF144-17	BIOUG31806-B02	BOLD:AAB5609	MG094749	Animalia;Arthropoda;Insecta;Diptera;Muscidae;Coenosiinae;Coenosia	Coenosia	2015-05-29/06-05	Guelph|Arkell Research Station	43.51	-80.17
AGAKF145-17	BIOUG31806-B03	BOLD:AAM6330	MG113912	Animalia;Arthropoda;Insecta;Diptera;Agromyzidae;Phytomyzinae;Phytomyza	Phytomyza continua	2015-05-29/06-05	Guelph|Arkell Research Station	43.51	-80.17
AGAKF146-17	BIOUG31806-B04	BOLD:AAA3453	MG113640	Animalia;Arthropoda;Insecta;Diptera;Anthomyiidae;Anthomyiinae;Delia	Delia	2015-05-29/06-05	Guelph|Arkell Research Station	43.51	-80.17
AGAKF147-17	BIOUG31806-B05	BOLD:AAG5639	MG155122	Animalia;Arthropoda;Insecta;Diptera;Sepsidae;Sepsinae;Sepsis	Sepsis punctum	2015-05-29/06-05	Guelph|Arkell Research Station	43.51	-80.17
AGAKF148-17	BIOUG31806-B06	BOLD:AAF9772	MG082301	Animalia;Arthropoda;Insecta;Diptera;Hybotidae;Tachydromiinae;Platypalpus	Platypalpus	2015-05-29/06-05	Guelph|Arkell Research Station	43.51	-80.17
AGAKF149-17	BIOUG31806-B07	BOLD:AAB5609	MG091734	Animalia;Arthropoda;Insecta;Diptera;Muscidae;Coenosiinae;Coenosia	Coenosia	2015-05-29/06-05	Guelph|Arkell Research Station	43.51	-80.17
AGAKF150-17	BIOUG31806-B08	BOLD:AAP2528	MG096877	Animalia;Arthropoda;Insecta;Diptera;Keroplatidae;Keroplatinae;Orfelia	Orfelia nemoralis	2015-05-29/06-05	Guelph|Arkell Research Station	43.51	-80.17
AGAKF151-17	BIOUG31806-B09	BOLD:AAB5609	MG093459	Animalia;Arthropoda;Insecta;Diptera;Muscidae;Coenosiinae;Coenosia	Coenosia	2015-05-29/06-05	Guelph|Arkell Research Station	43.51	-80.17
AGAKF152-17	BIOUG31806-B10	BOLD:AAA3453	MG120778	Animalia;Arthropoda;Insecta;Diptera;Anthomyiidae;Anthomyiinae;Delia	Delia	2015-05-29/06-05	Guelph|Arkell Research Station	43.51	-80.17
AGAKF153-17	BIOUG31806-B11	BOLD:AAB5609	MG096622	Animalia;Arthropoda;Insecta;Diptera;Muscidae;Coenosiinae;Coenosia	Coenosia	2015-05-29/06-05	Guelph|Arkell Research Station	43.51	-80.17
AGAKF154-17	BIOUG31806-B12	BOLD:AAA3453	MG115108	Animalia;Arthropoda;Insecta;Diptera;Anthomyiidae;Anthomyiinae;Delia	Delia	2015-05-29/06-05	Guelph|Arkell Research Station	43.51	-80.17
AGAKF155-17	BIOUG31806-C01	BOLD:AAN5497	MG118188	Animalia;Arthropoda;Insecta;Diptera;Anthomyiidae;Pegomyinae;Pegomya	Pegomya	2015-05-29/06-05	Guelph|Arkell Research Station	43.51	-80.17
AGAKF156-17	BIOUG31806-C02	BOLD:AAL7534	MG116876	Animalia;Arthropoda;Insecta;Diptera;Anisopodidae;Anisopodinae;Sylvicola	Sylvicola	2015-05-29/06-05	Guelph|Arkell Research Station	43.51	-80.17
AGAKF157-17	BIOUG31806-C03	BOLD:AAA7374	MG167011	Animalia;Arthropoda;Insecta;Diptera;Syrphidae;Syrphinae;Sphaerophoria	Sphaerophoria	2015-05-29/06-05	Guelph|Arkell Research Station	43.51	-80.17
AGAKF158-17	BIOUG31806-C04	BOLD:ABV9319	MG174583	Animalia;Arthropoda;Insecta;Diptera;Chironomidae;Tanypodinae;Procladius	Procladius	2015-05-29/06-05	Guelph|Arkell Research Station	43.51	-80.17
AGAKF159-17	BIOUG31806-C05	BOLD:AAK5607	MG121269	Animalia;Arthropoda;Insecta;Diptera;Agromyzidae;Agromyzinae;Ophiomyia	Ophiomyia nasuta	2015-05-29/06-05	Guelph|Arkell Research Station	43.51	-80.17
AGAKF160-17	BIOUG31806-C06	BOLD:AAB5609	MG091063	Animalia;Arthropoda;Insecta;Diptera;Muscidae;Coenosiinae;Coenosia	Coenosia	2015-05-29/06-05	Guelph|Arkell Research Station	43.51	-80.17
AGAKF161-17	BIOUG31806-C07	BOLD:AAA3453	MG115129	Animalia;Arthropoda;Insecta;Diptera;Anthomyiidae;Anthomyiinae;Delia	Delia	2015-05-29/06-05	Guelph|Arkell Research Station	43.51	-80.17
AGAKF162-17	BIOUG31806-C08	BOLD:AAH3532	MG093983	Animalia;Arthropoda;Insecta;Diptera;Lauxaniidae;Lauxaniinae;Poecilolycia	Poecilolycia	2015-05-29/06-05	Guelph|Arkell Research Station	43.51	-80.17
AGAKF163-17	BIOUG31806-C09	BOLD:AAA3453	MG117823	Animalia;Arthropoda;Insecta;Diptera;Anthomyiidae;Anthomyiinae;Delia	Delia	2015-05-29/06-05	Guelph|Arkell Research Station	43.51	-80.17
AGAKF164-17	BIOUG31806-C10	BOLD:AAA7374	MG165830	Animalia;Arthropoda;Insecta;Diptera;Syrphidae;Syrphinae;Sphaerophoria	Sphaerophoria	2015-05-29/06-05	Guelph|Arkell Research Station	43.51	-80.17
AGAKF165-17	BIOUG31806-C11	BOLD:AAP2528	MG092860	Animalia;Arthropoda;Insecta;Diptera;Keroplatidae;Keroplatinae;Orfelia	Orfelia nemoralis	2015-05-29/06-05	Guelph|Arkell Research Station	43.51	-80.17
AGAKF166-17	BIOUG31806-C12	BOLD:AAA3453	MG119839	Animalia;Arthropoda;Insecta;Diptera;Anthomyiidae;Anthomyiinae;Delia	Delia	2015-05-29/06-05	Guelph|Arkell Research Station	43.51	-80.17
AGAKF167-17	BIOUG31806-D01	BOLD:AAA3453	MG119917	Animalia;Arthropoda;Insecta;Diptera;Anthomyiidae;Anthomyiinae;Delia	Delia	2015-05-29/06-05	Guelph|Arkell Research Station	43.51	-80.17
AGAKF168-17	BIOUG31806-D02	BOLD:ADJ4997	MG165318	Animalia;Arthropoda;Insecta;Diptera;Stratiomyidae;Beridinae;Allognosta	Allognosta fuscitarsis	2015-05-29/06-05	Guelph|Arkell Research Station	43.51	-80.17
AGAKF169-17	BIOUG31806-D03	BOLD:AAP2528	MG090708	Animalia;Arthropoda;Insecta;Diptera;Keroplatidae;Keroplatinae;Orfelia	Orfelia nemoralis	2015-05-29/06-05	Guelph|Arkell Research Station	43.51	-80.17
AGAKF170-17	BIOUG31806-D04	BOLD:AAN6506	MG163667	Animalia;Arthropoda;Insecta;Diptera;Stratiomyidae;Sarginae;Microchrysa	Microchrysa	2015-05-29/06-05	Guelph|Arkell Research Station	43.51	-80.17
AGAKF171-17	BIOUG31806-D05	BOLD:AAG2462	MG112762	Animalia;Arthropoda;Insecta;Diptera;Anthomyiidae;Anthomyiinae;Botanophila	Botanophila fugax	2015-05-29/06-05	Guelph|Arkell Research Station	43.51	-80.17
AGAKF172-17	BIOUG31806-D06	BOLD:AAA3453	MG121679	Animalia;Arthropoda;Insecta;Diptera;Anthomyiidae;Anthomyiinae;Delia	Delia	2015-05-29/06-05	Guelph|Arkell Research Station	43.51	-80.17
AGAKF173-17	BIOUG31807-A01	BOLD:AAD9052	MG359970	Animalia;Arthropoda;Insecta;Lepidoptera;Elachistidae;Elachistinae;Elachista	Elachista illectella	2015-05-29/06-05	Guelph|Arkell Research Station	43.51	-80.17
AGAKF174-17	BIOUG31807-A02	BOLD:AAD8505	MG360185	Animalia;Arthropoda;Insecta;Lepidoptera;Gelechiidae;Gelechiinae;Chrysoesthia	Chrysoesthia sexguttella	2015-05-29/06-05	Guelph|Arkell Research Station	43.51	-80.17
AGAKF175-17	BIOUG31807-A03	BOLD:AAC4327	MG365074	Animalia;Arthropoda;Insecta;Lepidoptera;Gracillariidae;Lithocolletinae	Lithocolletinae	2015-05-29/06-05	Guelph|Arkell Research Station	43.51	-80.17
AGAKF176-17	BIOUG31807-A04	BOLD:AAD2085	MG363006	Animalia;Arthropoda;Insecta;Lepidoptera;Bucculatricidae;Bucculatrix	Bucculatrix	2015-05-29/06-05	Guelph|Arkell Research Station	43.51	-80.17
AGAKF177-17	BIOUG31807-A05	BOLD:AAF1729	MG381161	Animalia;Arthropoda;Insecta;Psocodea;Lachesillidae;Lachesillinae;Lachesilla	Lachesilla pedicularia	2015-05-29/06-05	Guelph|Arkell Research Station	43.51	-80.17
AGAKF178-17	BIOUG31807-A06	BOLD:AAF1729	MG379983	Animalia;Arthropoda;Insecta;Psocodea;Lachesillidae;Lachesillinae;Lachesilla	Lachesilla pedicularia	2015-05-29/06-05	Guelph|Arkell Research Station	43.51	-80.17
AGAKF179-17	BIOUG31807-A07	BOLD:AAN8447	MG377832	Animalia;Arthropoda;Insecta;Psocodea;Caeciliusidae;Caeciliusinae;Valenzuela	Valenzuela flavidus	2015-05-29/06-05	Guelph|Arkell Research Station	43.51	-80.17
AGAKF180-17	BIOUG31807-A08	BOLD:AAH0134	MG056379	Animalia;Arthropoda;Insecta;Coleoptera;Phalacridae;Phalacrinae;Stilbus	Stilbus apicialis	2015-05-29/06-05	Guelph|Arkell Research Station	43.51	-80.17
AGAKF181-17	BIOUG31807-A09	BOLD:AAH0134	MG061837	Animalia;Arthropoda;Insecta;Coleoptera;Phalacridae;Phalacrinae;Stilbus	Stilbus apicialis	2015-05-29/06-05	Guelph|Arkell Research Station	43.51	-80.17
AGAKF182-17	BIOUG31807-A10	BOLD:AAN6148	MG054029	Animalia;Arthropoda;Insecta;Coleoptera;Throscidae;Throscinae;Trixagus	Trixagus carinicollis	2015-05-29/06-05	Guelph|Arkell Research Station	43.51	-80.17
AGAKF183-17	BIOUG31807-A11	BOLD:AAN6149	MG056701	Animalia;Arthropoda;Insecta;Coleoptera;Coccinellidae;Coccinellinae;Stethorus	Stethorus punctillum	2015-05-29/06-05	Guelph|Arkell Research Station	43.51	-80.17
AGAKF184-17	BIOUG31807-A12	BOLD:AAI8935	MG059290	Animalia;Arthropoda;Insecta;Coleoptera;Latridiidae;Corticariinae;Cortinicara	Cortinicara gibbosa	2015-05-29/06-05	Guelph|Arkell Research Station	43.51	-80.17
AGAKF185-17	BIOUG31807-B01	BOLD:AAI8935	MG061716	Animalia;Arthropoda;Insecta;Coleoptera;Latridiidae;Corticariinae;Cortinicara	Cortinicara gibbosa	2015-05-29/06-05	Guelph|Arkell Research Station	43.51	-80.17
AGAKF187-17	BIOUG31807-B03	BOLD:AAO1339	MG057633	Animalia;Arthropoda;Insecta;Coleoptera;Anthribidae;Anthribinae;Anthribus	Anthribus nebulosus	2015-05-29/06-05	Guelph|Arkell Research Station	43.51	-80.17
AGAKF188-17	BIOUG31807-B04	BOLD:AAN6149	MG062359	Animalia;Arthropoda;Insecta;Coleoptera;Coccinellidae;Coccinellinae;Stethorus	Stethorus punctillum	2015-05-29/06-05	Guelph|Arkell Research Station	43.51	-80.17
AGAKF189-17	BIOUG31807-B05	BOLD:AAG7259	MG056715	Animalia;Arthropoda;Insecta;Coleoptera;Scirtidae;Scirtinae;Cyphon	Cyphon obscurus	2015-05-29/06-05	Guelph|Arkell Research Station	43.51	-80.17
AGAKF190-17	BIOUG31807-B06	BOLD:AAI8935	MG058632	Animalia;Arthropoda;Insecta;Coleoptera;Latridiidae;Corticariinae;Cortinicara	Cortinicara gibbosa	2015-05-29/06-05	Guelph|Arkell Research Station	43.51	-80.17
AGAKF191-17	BIOUG31807-B07	BOLD:AAH0134	MG061561	Animalia;Arthropoda;Insecta;Coleoptera;Phalacridae;Phalacrinae;Stilbus	Stilbus apicialis	2015-05-29/06-05	Guelph|Arkell Research Station	43.51	-80.17
AGAKF192-17	BIOUG31807-B08	BOLD:AAI8935	MG062231	Animalia;Arthropoda;Insecta;Coleoptera;Latridiidae;Corticariinae;Cortinicara	Cortinicara gibbosa	2015-05-29/06-05	Guelph|Arkell Research Station	43.51	-80.17
AGAKF193-17	BIOUG31807-B09	BOLD:AAI8935	MG060509	Animalia;Arthropoda;Insecta;Coleoptera;Latridiidae;Corticariinae;Cortinicara	Cortinicara gibbosa	2015-05-29/06-05	Guelph|Arkell Research Station	43.51	-80.17
AGAKF194-17	BIOUG31807-B10	BOLD:AAI8935	MG054164	Animalia;Arthropoda;Insecta;Coleoptera;Latridiidae;Corticariinae;Cortinicara	Cortinicara gibbosa	2015-05-29/06-05	Guelph|Arkell Research Station	43.51	-80.17
AGAKF195-17	BIOUG31807-B11	BOLD:AAN6148	MG056646	Animalia;Arthropoda;Insecta;Coleoptera;Throscidae;Throscinae;Trixagus	Trixagus carinicollis	2015-05-29/06-05	Guelph|Arkell Research Station	43.51	-80.17
AGAKF196-17	BIOUG31807-B12	BOLD:ABA9949	MG061195	Animalia;Arthropoda;Insecta;Coleoptera;Chrysomelidae;Galerucinae;Chaetocnema	Chaetocnema concinna	2015-05-29/06-05	Guelph|Arkell Research Station	43.51	-80.17
AGAKF197-17	BIOUG31807-C01	BOLD:AAM7726	MG056876	Animalia;Arthropoda;Insecta;Coleoptera;Curculionidae;Curculioninae;Orchestes	Orchestes	2015-05-29/06-05	Guelph|Arkell Research Station	43.51	-80.17
AGAKF198-17	BIOUG31807-C02	BOLD:AAN6148	MG062543	Animalia;Arthropoda;Insecta;Coleoptera;Throscidae;Throscinae;Trixagus	Trixagus carinicollis	2015-05-29/06-05	Guelph|Arkell Research Station	43.51	-80.17
AGAKF199-17	BIOUG31807-C03	BOLD:AAI8935	MG059070	Animalia;Arthropoda;Insecta;Coleoptera;Latridiidae;Corticariinae;Cortinicara	Cortinicara gibbosa	2015-05-29/06-05	Guelph|Arkell Research Station	43.51	-80.17
AGAKF200-17	BIOUG31807-C04	BOLD:AAN6148	MG056551	Animalia;Arthropoda;Insecta;Coleoptera;Throscidae;Throscinae;Trixagus	Trixagus carinicollis	2015-05-29/06-05	Guelph|Arkell Research Station	43.51	-80.17
AGAKF201-17	BIOUG31807-C05	BOLD:AAU6966	MG059662	Animalia;Arthropoda;Insecta;Coleoptera;Throscidae;Throscinae;Trixagus	Trixagus	2015-05-29/06-05	Guelph|Arkell Research Station	43.51	-80.17
AGAKF202-17	BIOUG31807-C06	BOLD:ABA9077	MG062637	Animalia;Arthropoda;Insecta;Coleoptera;Kateretidae;Brachypterolus	Brachypterolus pulicarius	2015-05-29/06-05	Guelph|Arkell Research Station	43.51	-80.17
AGAKF203-17	BIOUG31807-C07	BOLD:AAN5715	MG334491	Animalia;Arthropoda;Insecta;Thysanoptera;Thripidae;Thripinae;Odontothrips	Odontothrips biuncus	2015-05-29/06-05	Guelph|Arkell Research Station	43.51	-80.17
AGAKF204-17	BIOUG31807-C08	BOLD:AAM7855	MG334479	Animalia;Arthropoda;Insecta;Thysanoptera;Thripidae;Thripinae;Frankliniella	Frankliniella tritici	2015-05-29/06-05	Guelph|Arkell Research Station	43.51	-80.17
AGAKF205-17	BIOUG31807-C09	BOLD:AAF9014	MG088287	Animalia;Arthropoda;Insecta;Diptera;Limoniidae;Chioneinae;Symplecta	Symplecta	2015-05-29/06-05	Guelph|Arkell Research Station	43.51	-80.17
AGAKF206-17	BIOUG31807-C10	BOLD:AAV0589	MG415755	Animalia;Arthropoda;Arachnida;Mesostigmata;Blattisociidae;Platyseiinae;Cheiroseius	Cheiroseius	2015-05-29/06-05	Guelph|Arkell Research Station	43.51	-80.17
AGAKF207-17	BIOUG31807-C11	BOLD:AAG2869	MG400220	Animalia;Arthropoda;Insecta;Hemiptera;Cicadellidae;Typhlocybinae;Eupteryx	Eupteryx	2015-05-29/06-05	Guelph|Arkell Research Station	43.51	-80.17
AGAKF208-17	BIOUG31807-C12	BOLD:AAG8839	MG400083	Animalia;Arthropoda;Insecta;Hemiptera;Cicadellidae;Deltocephalinae	Deltocephalinae	2015-05-29/06-05	Guelph|Arkell Research Station	43.51	-80.17
AGAKF209-17	BIOUG31807-D01	BOLD:AAG2869	MG397850	Animalia;Arthropoda;Insecta;Hemiptera;Cicadellidae;Typhlocybinae;Eupteryx	Eupteryx	2015-05-29/06-05	Guelph|Arkell Research Station	43.51	-80.17
AGAKF210-17	BIOUG31807-D02	BOLD:AAG2869	MG398272	Animalia;Arthropoda;Insecta;Hemiptera;Cicadellidae;Typhlocybinae;Eupteryx	Eupteryx	2015-05-29/06-05	Guelph|Arkell Research Station	43.51	-80.17
AGAKF211-17	BIOUG31807-D03	BOLD:AAG2869	MG397283	Animalia;Arthropoda;Insecta;Hemiptera;Cicadellidae;Typhlocybinae;Eupteryx	Eupteryx	2015-05-29/06-05	Guelph|Arkell Research Station	43.51	-80.17
AGAKF212-17	BIOUG31807-D04	BOLD:AAG2869	MG399674	Animalia;Arthropoda;Insecta;Hemiptera;Cicadellidae;Typhlocybinae;Eupteryx	Eupteryx	2015-05-29/06-05	Guelph|Arkell Research Station	43.51	-80.17
AGAKF213-17	BIOUG31807-D05	BOLD:AAG2869	MG400032	Animalia;Arthropoda;Insecta;Hemiptera;Cicadellidae;Typhlocybinae;Eupteryx	Eupteryx	2015-05-29/06-05	Guelph|Arkell Research Station	43.51	-80.17
AGAKF214-17	BIOUG31807-D06	BOLD:AAG8839	MG406092	Animalia;Arthropoda;Insecta;Hemiptera;Cicadellidae;Deltocephalinae	Deltocephalinae	2015-05-29/06-05	Guelph|Arkell Research Station	43.51	-80.17
AGAKF215-17	BIOUG31807-D07	BOLD:AAG2869	MG400785	Animalia;Arthropoda;Insecta;Hemiptera;Cicadellidae;Typhlocybinae;Eupteryx	Eupteryx	2015-05-29/06-05	Guelph|Arkell Research Station	43.51	-80.17
AGAKF216-17	BIOUG31807-D08	BOLD:AAA9422	MG397565	Animalia;Arthropoda;Insecta;Hemiptera;Cicadellidae;Deltocephalinae;Macrosteles	Macrosteles quadrilineatus	2015-05-29/06-05	Guelph|Arkell Research Station	43.51	-80.17
AGAKF217-17	BIOUG31807-D09	BOLD:AAG2869	MG405287	Animalia;Arthropoda;Insecta;Hemiptera;Cicadellidae;Typhlocybinae;Eupteryx	Eupteryx	2015-05-29/06-05	Guelph|Arkell Research Station	43.51	-80.17
AGAKF218-17	BIOUG31807-D10	BOLD:ACC8165	MG398016	Animalia;Arthropoda;Insecta;Hemiptera;Cicadellidae;Typhlocybinae;Forcipata	Forcipata	2015-05-29/06-05	Guelph|Arkell Research Station	43.51	-80.17
AGAKF220-17	BIOUG31807-D12	BOLD:AAG2868	MG401989	Animalia;Arthropoda;Insecta;Hemiptera;Cicadellidae;Typhlocybinae;Empoasca	Empoasca	2015-05-29/06-05	Guelph|Arkell Research Station	43.51	-80.17
AGAKF222-17	BIOUG31807-E02	BOLD:AAG2868	MG404814	Animalia;Arthropoda;Insecta;Hemiptera;Cicadellidae;Typhlocybinae;Empoasca	Empoasca	2015-05-29/06-05	Guelph|Arkell Research Station	43.51	-80.17
AGAKF223-17	BIOUG31807-E03	BOLD:AAC6837	MG166342	Animalia;Arthropoda;Insecta;Hemiptera;Aphididae;Eriosomatinae;Eriosoma	Eriosoma lanigerum	2015-05-29/06-05	Guelph|Arkell Research Station	43.51	-80.17
AGAKF224-17	BIOUG31807-E04	BOLD:AAD2548	MG169680	Animalia;Arthropoda;Insecta;Hemiptera;Aphididae;Aphidinae;Acyrthosiphon	Acyrthosiphon	2015-05-29/06-05	Guelph|Arkell Research Station	43.51	-80.17
AGAKF226-17	BIOUG31807-E06	BOLD:AAA4664	MG034657	Animalia;Arthropoda;Collembola;Entomobryomorpha;Entomobryidae;Lepidocyrtinae;Willowsia	Willowsia buski	2015-05-29/06-05	Guelph|Arkell Research Station	43.51	-80.17
AGAKF228-17	BIOUG31807-E08	BOLD:AAA4664	MG035404	Animalia;Arthropoda;Collembola;Entomobryomorpha;Entomobryidae;Lepidocyrtinae;Willowsia	Willowsia buski	2015-05-29/06-05	Guelph|Arkell Research Station	43.51	-80.17
AGAKF229-17	BIOUG31807-E09	BOLD:AAA4664	MG037212	Animalia;Arthropoda;Collembola;Entomobryomorpha;Entomobryidae;Lepidocyrtinae;Willowsia	Willowsia buski	2015-05-29/06-05	Guelph|Arkell Research Station	43.51	-80.17
AGAKF230-17	BIOUG31807-E10	BOLD:AAB7915	MG314611	Animalia;Arthropoda;Collembola;Symphypleona;Bourletiellidae;Deuterosminthurus	Deuterosminthurus	2015-05-29/06-05	Guelph|Arkell Research Station	43.51	-80.17
AGAKF231-17	BIOUG31807-E11	BOLD:ACI9908	MG320548	Animalia;Arthropoda;Collembola;Symphypleona;Bourletiellidae	Bourletiellidae	2015-05-29/06-05	Guelph|Arkell Research Station	43.51	-80.17
AGAKF232-17	BIOUG31807-E12	BOLD:ACI9908	MG315935	Animalia;Arthropoda;Collembola;Symphypleona;Bourletiellidae	Bourletiellidae	2015-05-29/06-05	Guelph|Arkell Research Station	43.51	-80.17
AGAKF233-17	BIOUG31807-F01	BOLD:AAB7914	MG314397	Animalia;Arthropoda;Collembola;Symphypleona;Bourletiellidae;Bourletiella	Bourletiella	2015-05-29/06-05	Guelph|Arkell Research Station	43.51	-80.17
AGAKF234-17	BIOUG31807-F02	BOLD:ACI9908	MG312176	Animalia;Arthropoda;Collembola;Symphypleona;Bourletiellidae	Bourletiellidae	2015-05-29/06-05	Guelph|Arkell Research Station	43.51	-80.17
AGAKF235-17	BIOUG31807-F03	BOLD:ACI9908	MG318240	Animalia;Arthropoda;Collembola;Symphypleona;Bourletiellidae	Bourletiellidae	2015-05-29/06-05	Guelph|Arkell Research Station	43.51	-80.17
AGAKF236-17	BIOUG31807-F04	BOLD:AAB7914	MG319044	Animalia;Arthropoda;Collembola;Symphypleona;Bourletiellidae;Bourletiella	Bourletiella	2015-05-29/06-05	Guelph|Arkell Research Station	43.51	-80.17
AGAKF238-17	BIOUG31807-F06	BOLD:ACI9908	MG317406	Animalia;Arthropoda;Collembola;Symphypleona;Bourletiellidae	Bourletiellidae	2015-05-29/06-05	Guelph|Arkell Research Station	43.51	-80.17
AGAKF240-17	BIOUG31807-F08	BOLD:ACI9908	MG312345	Animalia;Arthropoda;Collembola;Symphypleona;Bourletiellidae	Bourletiellidae	2015-05-29/06-05	Guelph|Arkell Research Station	43.51	-80.17
AGAKF241-17	BIOUG31807-F09	BOLD:AAB7914	MG317280	Animalia;Arthropoda;Collembola;Symphypleona;Bourletiellidae;Bourletiella	Bourletiella	2015-05-29/06-05	Guelph|Arkell Research Station	43.51	-80.17
AGAKF242-17	BIOUG31807-F10	BOLD:AAB7914	MG319851	Animalia;Arthropoda;Collembola;Symphypleona;Bourletiellidae;Bourletiella	Bourletiella	2015-05-29/06-05	Guelph|Arkell Research Station	43.51	-80.17
AGAKF243-17	BIOUG31807-F11	BOLD:AAB7914	MG320517	Animalia;Arthropoda;Collembola;Symphypleona;Bourletiellidae;Bourletiella	Bourletiella	2015-05-29/06-05	Guelph|Arkell Research Station	43.51	-80.17
AGAKF244-17	BIOUG31807-F12	BOLD:AAB7914	MG313726	Animalia;Arthropoda;Collembola;Symphypleona;Bourletiellidae;Bourletiella	Bourletiella	2015-05-29/06-05	Guelph|Arkell Research Station	43.51	-80.17
AGAKF246-17	BIOUG31807-G02	BOLD:ACI9908	MG311559	Animalia;Arthropoda;Collembola;Symphypleona;Bourletiellidae	Bourletiellidae	2015-05-29/06-05	Guelph|Arkell Research Station	43.51	-80.17
AGAKF247-17	BIOUG31807-G03	BOLD:ACI9908	MG316905	Animalia;Arthropoda;Collembola;Symphypleona;Bourletiellidae	Bourletiellidae	2015-05-29/06-05	Guelph|Arkell Research Station	43.51	-80.17
AGAKF248-17	BIOUG31807-G04	BOLD:AAB7914	MG315995	Animalia;Arthropoda;Collembola;Symphypleona;Bourletiellidae;Bourletiella	Bourletiella	2015-05-29/06-05	Guelph|Arkell Research Station	43.51	-80.17
AGAKF249-17	BIOUG31807-G05	BOLD:ACI9908	MG311388	Animalia;Arthropoda;Collembola;Symphypleona;Bourletiellidae	Bourletiellidae	2015-05-29/06-05	Guelph|Arkell Research Station	43.51	-80.17
AGAKF250-17	BIOUG31807-G06	BOLD:ACI9908	MG317287	Animalia;Arthropoda;Collembola;Symphypleona;Bourletiellidae	Bourletiellidae	2015-05-29/06-05	Guelph|Arkell Research Station	43.51	-80.17
AGAKF251-17	BIOUG31807-G07	BOLD:ACC0359	MG315389	Animalia;Arthropoda;Collembola;Symphypleona;Bourletiellidae;Bourletiella	Bourletiella	2015-05-29/06-05	Guelph|Arkell Research Station	43.51	-80.17
AGAKF252-17	BIOUG31807-G08	BOLD:ACI9908	MG313466	Animalia;Arthropoda;Collembola;Symphypleona;Bourletiellidae	Bourletiellidae	2015-05-29/06-05	Guelph|Arkell Research Station	43.51	-80.17
AGAKF253-17	BIOUG31807-G09	BOLD:AAB7914	MG312814	Animalia;Arthropoda;Collembola;Symphypleona;Bourletiellidae;Bourletiella	Bourletiella	2015-05-29/06-05	Guelph|Arkell Research Station	43.51	-80.17
AGAKF254-17	BIOUG31807-G10	BOLD:ACC0359	MG315883	Animalia;Arthropoda;Collembola;Symphypleona;Bourletiellidae;Bourletiella	Bourletiella	2015-05-29/06-05	Guelph|Arkell Research Station	43.51	-80.17
AGAKF256-17	BIOUG31807-G12	BOLD:ACI9908	MG311054	Animalia;Arthropoda;Collembola;Symphypleona;Bourletiellidae	Bourletiellidae	2015-05-29/06-05	Guelph|Arkell Research Station	43.51	-80.17
AGAKF257-17	BIOUG31807-H01	BOLD:ACI9908	MG316149	Animalia;Arthropoda;Collembola;Symphypleona;Bourletiellidae	Bourletiellidae	2015-05-29/06-05	Guelph|Arkell Research Station	43.51	-80.17
AGAKF258-17	BIOUG31807-H02	BOLD:AAB7914	MG311853	Animalia;Arthropoda;Collembola;Symphypleona;Bourletiellidae;Bourletiella	Bourletiella	2015-05-29/06-05	Guelph|Arkell Research Station	43.51	-80.17
AGAKF259-17	BIOUG31807-H03	BOLD:ACC0359	MG320689	Animalia;Arthropoda;Collembola;Symphypleona;Bourletiellidae;Bourletiella	Bourletiella	2015-05-29/06-05	Guelph|Arkell Research Station	43.51	-80.17
AGAKF260-17	BIOUG31807-H04	BOLD:ACI9908	MG313948	Animalia;Arthropoda;Collembola;Symphypleona;Bourletiellidae	Bourletiellidae	2015-05-29/06-05	Guelph|Arkell Research Station	43.51	-80.17
AGAKF261-17	BIOUG31807-H05	BOLD:ACI9908	MG318682	Animalia;Arthropoda;Collembola;Symphypleona;Bourletiellidae	Bourletiellidae	2015-05-29/06-05	Guelph|Arkell Research Station	43.51	-80.17
AGAKF262-17	BIOUG31807-H06	BOLD:ACI9908	MG314377	Animalia;Arthropoda;Collembola;Symphypleona;Bourletiellidae	Bourletiellidae	2015-05-29/06-05	Guelph|Arkell Research Station	43.51	-80.17
AGAKF263-17	BIOUG31807-H07	BOLD:ACI9908	MG311112	Animalia;Arthropoda;Collembola;Symphypleona;Bourletiellidae	Bourletiellidae	2015-05-29/06-05	Guelph|Arkell Research Station	43.51	-80.17
AGAKF264-17	BIOUG31807-H08	BOLD:ACI9908	MG311635	Animalia;Arthropoda;Collembola;Symphypleona;Bourletiellidae	Bourletiellidae	2015-05-29/06-05	Guelph|Arkell Research Station	43.51	-80.17
AGAKF265-17	BIOUG31807-H09	BOLD:ACI9908	MG311151	Animalia;Arthropoda;Collembola;Symphypleona;Bourletiellidae	Bourletiellidae	2015-05-29/06-05	Guelph|Arkell Research Station	43.51	-80.17
AGAKF266-17	BIOUG31807-H10	BOLD:ACI9908	MG320436	Animalia;Arthropoda;Collembola;Symphypleona;Bourletiellidae	Bourletiellidae	2015-05-29/06-05	Guelph|Arkell Research Station	43.51	-80.17
AGAKF267-17	BIOUG31807-H11	BOLD:ACI9908	MG314628	Animalia;Arthropoda;Collembola;Symphypleona;Bourletiellidae	Bourletiellidae	2015-05-29/06-05	Guelph|Arkell Research Station	43.51	-80.17
AGAKF269-17	BIOUG31808-A02	BOLD:ACC0359	MG318499	Animalia;Arthropoda;Collembola;Symphypleona;Bourletiellidae;Bourletiella	Bourletiella	2015-05-29/06-05	Guelph|Arkell Research Station	43.51	-80.17
AGAKF271-17	BIOUG31808-A04	BOLD:ACI9908	MG318193	Animalia;Arthropoda;Collembola;Symphypleona;Bourletiellidae	Bourletiellidae	2015-05-29/06-05	Guelph|Arkell Research Station	43.51	-80.17
AGAKF272-17	BIOUG31808-A05	BOLD:ACI9908	MG316885	Animalia;Arthropoda;Collembola;Symphypleona;Bourletiellidae	Bourletiellidae	2015-05-29/06-05	Guelph|Arkell Research Station	43.51	-80.17
AGAKF273-17	BIOUG31808-A06	BOLD:AAB7914	MG317838	Animalia;Arthropoda;Collembola;Symphypleona;Bourletiellidae;Bourletiella	Bourletiella	2015-05-29/06-05	Guelph|Arkell Research Station	43.51	-80.17
AGAKF274-17	BIOUG31808-A07	BOLD:ACI9908	MG317682	Animalia;Arthropoda;Collembola;Symphypleona;Bourletiellidae	Bourletiellidae	2015-05-29/06-05	Guelph|Arkell Research Station	43.51	-80.17
AGAKF275-17	BIOUG31808-A08	BOLD:ACI9908	MG316117	Animalia;Arthropoda;Collembola;Symphypleona;Bourletiellidae	Bourletiellidae	2015-05-29/06-05	Guelph|Arkell Research Station	43.51	-80.17
AGAKF276-17	BIOUG31808-A09	BOLD:ACI9908	MG319233	Animalia;Arthropoda;Collembola;Symphypleona;Bourletiellidae	Bourletiellidae	2015-05-29/06-05	Guelph|Arkell Research Station	43.51	-80.17
AGAKF277-17	BIOUG31808-A10		MG408185	Animalia;Arthropoda;Arachnida;Mesostigmata;Digamasellidae	Digamasellidae	2015-05-29/06-05	Guelph|Arkell Research Station	43.51	-80.17
AGAKF278-17	BIOUG31808-A11	BOLD:ACG6639	MG416204	Animalia;Arthropoda;Arachnida;Mesostigmata;Digamasellidae	Digamasellidae	2015-05-29/06-05	Guelph|Arkell Research Station	43.51	-80.17
AGAKF280-17	BIOUG31808-B01	BOLD:AAM7961	MG317430	Animalia;Arthropoda;Arachnida;Trombidiformes;Anystidae	Anystidae	2015-05-29/06-05	Guelph|Arkell Research Station	43.51	-80.17
AGAKF282-17	BIOUG31808-B03	BOLD:AAF9285	MG410647	Animalia;Arthropoda;Arachnida;Mesostigmata;Parasitidae	Parasitidae	2015-05-29/06-05	Guelph|Arkell Research Station	43.51	-80.17
AGAKF283-17	BIOUG31808-B04	BOLD:AAM7961	MG314845	Animalia;Arthropoda;Arachnida;Trombidiformes;Anystidae	Anystidae	2015-05-29/06-05	Guelph|Arkell Research Station	43.51	-80.17
AGAKF284-17	BIOUG31808-B05	BOLD:ACG6639	MG415442	Animalia;Arthropoda;Arachnida;Mesostigmata;Digamasellidae	Digamasellidae	2015-05-29/06-05	Guelph|Arkell Research Station	43.51	-80.17
AGAKF285-17	BIOUG31808-B06	BOLD:ACF8020	MG413642	Animalia;Arthropoda;Arachnida;Mesostigmata;Ascidae	Ascidae	2015-05-29/06-05	Guelph|Arkell Research Station	43.51	-80.17
AGAKF286-17	BIOUG31808-B07	BOLD:ABW2639	MG313827	Animalia;Arthropoda;Arachnida;Trombidiformes;Anystidae	Anystidae	2015-05-29/06-05	Guelph|Arkell Research Station	43.51	-80.17
AGAKF287-17	BIOUG31808-B08	BOLD:ACC9616	MG415534	Animalia;Arthropoda;Arachnida;Mesostigmata;Ascidae	Ascidae	2015-05-29/06-05	Guelph|Arkell Research Station	43.51	-80.17
AGAKF288-17	BIOUG31808-B09	BOLD:ACI5353	MG413525	Animalia;Arthropoda;Arachnida;Mesostigmata;Digamasellidae	Digamasellidae	2015-05-29/06-05	Guelph|Arkell Research Station	43.51	-80.17
AGAKF290-17	BIOUG31808-B11	BOLD:AAM7961	MG317504	Animalia;Arthropoda;Arachnida;Trombidiformes;Anystidae	Anystidae	2015-05-29/06-05	Guelph|Arkell Research Station	43.51	-80.17
AGAKF291-17	BIOUG31808-B12	BOLD:AAM7961	MG319784	Animalia;Arthropoda;Arachnida;Trombidiformes;Anystidae	Anystidae	2015-05-29/06-05	Guelph|Arkell Research Station	43.51	-80.17
AGAKF292-17	BIOUG31808-C01	BOLD:AAU6252	MG316764	Animalia;Arthropoda;Arachnida;Trombidiformes;Bdellidae;Cyta	Cyta	2015-05-29/06-05	Guelph|Arkell Research Station	43.51	-80.17
AGAKF293-17	BIOUG31808-C02	BOLD:AAU6252	MG316142	Animalia;Arthropoda;Arachnida;Trombidiformes;Bdellidae;Cyta	Cyta	2015-05-29/06-05	Guelph|Arkell Research Station	43.51	-80.17
AGAKF294-17	BIOUG31808-C03	BOLD:AAN6612	MG313438	Animalia;Arthropoda;Arachnida;Trombidiformes;Anystidae	Anystidae	2015-05-29/06-05	Guelph|Arkell Research Station	43.51	-80.17
AGAKF295-17	BIOUG31808-C04	BOLD:AAU8585	MG447470	Animalia;Arthropoda;Insecta;Hymenoptera;Braconidae;Aphidiinae	Aphidiinae	2015-05-29/06-05	Guelph|Arkell Research Station	43.51	-80.17
AGAKF296-17	BIOUG31808-C05	BOLD:AAE0242	MG382474	Animalia;Arthropoda;Insecta;Hymenoptera;Trichogrammatidae;Trichogramma	Trichogramma	2015-05-29/06-05	Guelph|Arkell Research Station	43.51	-80.17
AGAKF297-17	BIOUG31808-C06	BOLD:ACI3250	MG352689	Animalia;Arthropoda;Insecta;Hymenoptera;Platygastridae;Platygastrinae;Platygaster	Platygaster demades	2015-05-29/06-05	Guelph|Arkell Research Station	43.51	-80.17
AGAKF298-17	BIOUG31808-C07	BOLD:AAU9508	MG439115	Animalia;Arthropoda;Insecta;Hymenoptera;Dryinidae;Anteoninae;Anteon	Anteon	2015-05-29/06-05	Guelph|Arkell Research Station	43.51	-80.17
AGAKF299-17	BIOUG31808-C08	BOLD:AAN8140	MG441273	Animalia;Arthropoda;Insecta;Hymenoptera;Braconidae;Alysiinae	Alysiinae	2015-05-29/06-05	Guelph|Arkell Research Station	43.51	-80.17
AGAKF300-17	BIOUG31808-C09	BOLD:AAN8140	MG444021	Animalia;Arthropoda;Insecta;Hymenoptera;Braconidae;Alysiinae	Alysiinae	2015-05-29/06-05	Guelph|Arkell Research Station	43.51	-80.17
AGAKF302-17	BIOUG31808-C11	BOLD:AAU8342	MG355805	Animalia;Arthropoda;Insecta;Hymenoptera;Platygastridae	Platygastridae	2015-05-29/06-05	Guelph|Arkell Research Station	43.51	-80.17
AGAKF303-17	BIOUG31808-C12	BOLD:AAU8736	MG441877	Animalia;Arthropoda;Insecta;Hymenoptera;Diapriidae;Belytinae;Belyta	Belyta validicornis	2015-05-29/06-05	Guelph|Arkell Research Station	43.51	-80.17
AGAKF304-17	BIOUG31808-D01	BOLD:AAD0245	MG354291	Animalia;Arthropoda;Insecta;Hymenoptera;Ichneumonidae;Orthocentrinae;Stenomacrus	Stenomacrus	2015-05-29/06-05	Guelph|Arkell Research Station	43.51	-80.17
AGAKF305-17	BIOUG31808-D02	BOLD:ACP9741	MG340417	Animalia;Arthropoda;Insecta;Hymenoptera;Eulophidae;Entedoninae;Chrysocharis	Chrysocharis liriomyzae	2015-05-29/06-05	Guelph|Arkell Research Station	43.51	-80.17
AGAKF306-17	BIOUG31808-D03	BOLD:AAE0242	MG381179	Animalia;Arthropoda;Insecta;Hymenoptera;Trichogrammatidae;Trichogramma	Trichogramma	2015-05-29/06-05	Guelph|Arkell Research Station	43.51	-80.17
AGAKF308-17	BIOUG31808-D05	BOLD:AAU8736	MG446787	Animalia;Arthropoda;Insecta;Hymenoptera;Diapriidae;Belytinae;Belyta	Belyta validicornis	2015-05-29/06-05	Guelph|Arkell Research Station	43.51	-80.17
AGAKF309-17	BIOUG31808-D06	BOLD:ABA5950	MG338383	Animalia;Arthropoda;Insecta;Hymenoptera;Eurytomidae	Eurytomidae	2015-05-29/06-05	Guelph|Arkell Research Station	43.51	-80.17
AGAKF310-17	BIOUG31808-D07	BOLD:ACV4666	MG350523	Animalia;Arthropoda;Insecta;Hymenoptera;Platygastridae	Platygastridae	2015-05-29/06-05	Guelph|Arkell Research Station	43.51	-80.17
AGAKF311-17	BIOUG31808-D08	BOLD:ADG1297	MG447841	Animalia;Arthropoda;Insecta;Hymenoptera	Hymenoptera	2015-05-29/06-05	Guelph|Arkell Research Station	43.51	-80.17
AGAKF312-17	BIOUG31808-D09		MG338664	Animalia;Arthropoda;Insecta;Hymenoptera;Eurytomidae	Eurytomidae	2015-05-29/06-05	Guelph|Arkell Research Station	43.51	-80.17
AGAKF313-17	BIOUG31808-D10	BOLD:AAU8342	MG352056	Animalia;Arthropoda;Insecta;Hymenoptera;Platygastridae	Platygastridae	2015-05-29/06-05	Guelph|Arkell Research Station	43.51	-80.17
AGAKF314-17	BIOUG31808-D11	BOLD:ABA5950	MG341749	Animalia;Arthropoda;Insecta;Hymenoptera;Eurytomidae	Eurytomidae	2015-05-29/06-05	Guelph|Arkell Research Station	43.51	-80.17
AGAKF315-17	BIOUG31808-D12	BOLD:AAU8369	MG444172	Animalia;Arthropoda;Insecta;Hymenoptera;Braconidae;Braconinae;Bracon	Bracon	2015-05-29/06-05	Guelph|Arkell Research Station	43.51	-80.17
AGAKF316-17	BIOUG31808-E01	BOLD:AAN8654	MG349933	Animalia;Arthropoda;Insecta;Hymenoptera;Ichneumonidae;Orthocentrinae;Stenomacrus	Stenomacrus merula	2015-05-29/06-05	Guelph|Arkell Research Station	43.51	-80.17
AGAKF317-17	BIOUG31808-E02	BOLD:ABA5950	MG338686	Animalia;Arthropoda;Insecta;Hymenoptera;Eurytomidae	Eurytomidae	2015-05-29/06-05	Guelph|Arkell Research Station	43.51	-80.17
AGAKF318-17	BIOUG31808-E03		MG338336	Animalia;Arthropoda;Insecta;Hymenoptera;Eulophidae	Eulophidae	2015-05-29/06-05	Guelph|Arkell Research Station	43.51	-80.17
AGAKF319-17	BIOUG31808-E04	BOLD:ABA6003	MG342387	Animalia;Arthropoda;Insecta;Hymenoptera;Eulophidae;Entedoninae;Pediobius	Pediobius	2015-05-29/06-05	Guelph|Arkell Research Station	43.51	-80.17
AGAKF320-17	BIOUG31808-E05	BOLD:AAU8736	MG443310	Animalia;Arthropoda;Insecta;Hymenoptera;Diapriidae;Belytinae;Belyta	Belyta validicornis	2015-05-29/06-05	Guelph|Arkell Research Station	43.51	-80.17
AGAKF321-17	BIOUG31808-E06	BOLD:ACV4666	MG352399	Animalia;Arthropoda;Insecta;Hymenoptera;Platygastridae	Platygastridae	2015-05-29/06-05	Guelph|Arkell Research Station	43.51	-80.17
AGAKF322-17	BIOUG31808-E07	BOLD:ABA5950	MG343518	Animalia;Arthropoda;Insecta;Hymenoptera;Eurytomidae	Eurytomidae	2015-05-29/06-05	Guelph|Arkell Research Station	43.51	-80.17
AGAKF323-17	BIOUG31808-E08	BOLD:AAN8654	MG351413	Animalia;Arthropoda;Insecta;Hymenoptera;Ichneumonidae;Orthocentrinae;Stenomacrus	Stenomacrus merula	2015-05-29/06-05	Guelph|Arkell Research Station	43.51	-80.17
AGAKF324-17	BIOUG31808-E09		MG335717	Animalia;Arthropoda;Insecta;Hymenoptera;Eulophidae;Entedoninae;Chrysocharis	Chrysocharis liriomyzae	2015-05-29/06-05	Guelph|Arkell Research Station	43.51	-80.17
AGAKF325-17	BIOUG31808-E10		MG343424	Animalia;Arthropoda;Insecta;Hymenoptera;Eurytomidae	Eurytomidae	2015-05-29/06-05	Guelph|Arkell Research Station	43.51	-80.17
AGAKF327-17	BIOUG31808-E12		MG351316	Animalia;Arthropoda;Insecta;Hymenoptera;Mymaridae;Polynema	Polynema	2015-05-29/06-05	Guelph|Arkell Research Station	43.51	-80.17
AGAKF328-17	BIOUG31808-F01	BOLD:ACP9741	MG341111	Animalia;Arthropoda;Insecta;Hymenoptera;Eulophidae;Entedoninae;Chrysocharis	Chrysocharis liriomyzae	2015-05-29/06-05	Guelph|Arkell Research Station	43.51	-80.17
AGAKF329-17	BIOUG31808-F02	BOLD:AAZ5700	MG440232	Animalia;Arthropoda;Insecta;Hymenoptera;Aphelinidae;Coccophaginae;Centrodora	Centrodora	2015-05-29/06-05	Guelph|Arkell Research Station	43.51	-80.17
AGAKF330-17	BIOUG31808-F03	BOLD:AAU8342	MG348221	Animalia;Arthropoda;Insecta;Hymenoptera;Platygastridae	Platygastridae	2015-05-29/06-05	Guelph|Arkell Research Station	43.51	-80.17
AGAKF331-17	BIOUG31808-F04		MG446024	Animalia;Arthropoda;Insecta;Hymenoptera;Diapriidae;Diapriinae;Trichopria	Trichopria	2015-05-29/06-05	Guelph|Arkell Research Station	43.51	-80.17
AGAKF332-17	BIOUG31808-F05		MG448427	Animalia;Arthropoda;Insecta;Hymenoptera;Aphelinidae;Coccophaginae;Centrodora	Centrodora	2015-05-29/06-05	Guelph|Arkell Research Station	43.51	-80.17
AGAKF336-17	BIOUG31808-F09	BOLD:AAU8342	MG354540	Animalia;Arthropoda;Insecta;Hymenoptera;Platygastridae	Platygastridae	2015-05-29/06-05	Guelph|Arkell Research Station	43.51	-80.17
AGAKF338-17	BIOUG31808-F11	BOLD:AAN8140	MG446467	Animalia;Arthropoda;Insecta;Hymenoptera;Braconidae;Alysiinae	Alysiinae	2015-05-29/06-05	Guelph|Arkell Research Station	43.51	-80.17
AGAKF339-17	BIOUG31808-F12	BOLD:AAN8140	MG448194	Animalia;Arthropoda;Insecta;Hymenoptera;Braconidae;Alysiinae	Alysiinae	2015-05-29/06-05	Guelph|Arkell Research Station	43.51	-80.17
AGAKF340-17	BIOUG31808-G01		MG378596	Animalia;Arthropoda;Insecta;Hymenoptera;Pteromalidae;Pteromalinae;Chlorocytus	Chlorocytus	2015-05-29/06-05	Guelph|Arkell Research Station	43.51	-80.17
AGAKF341-17	BIOUG31808-G02	BOLD:AAN8140	MG444655	Animalia;Arthropoda;Insecta;Hymenoptera;Braconidae;Alysiinae	Alysiinae	2015-05-29/06-05	Guelph|Arkell Research Station	43.51	-80.17
AGAKF342-17	BIOUG31808-G03	BOLD:AAE0242	MG376791	Animalia;Arthropoda;Insecta;Hymenoptera;Trichogrammatidae;Trichogramma	Trichogramma	2015-05-29/06-05	Guelph|Arkell Research Station	43.51	-80.17
AGAKF343-17	BIOUG31808-G04	BOLD:AAN8140	MG441306	Animalia;Arthropoda;Insecta;Hymenoptera;Braconidae;Alysiinae	Alysiinae	2015-05-29/06-05	Guelph|Arkell Research Station	43.51	-80.17
AGAKF344-17	BIOUG31808-G05	BOLD:ABA5938	MG438683	Animalia;Arthropoda;Insecta;Hymenoptera;Braconidae;Alysiinae;Aspilota	Aspilota angusta	2015-05-29/06-05	Guelph|Arkell Research Station	43.51	-80.17
AGAKF345-17	BIOUG31808-G06	BOLD:AAN8140	MG439707	Animalia;Arthropoda;Insecta;Hymenoptera;Braconidae;Alysiinae	Alysiinae	2015-05-29/06-05	Guelph|Arkell Research Station	43.51	-80.17
AGAKF346-17	BIOUG31808-G07	BOLD:ABA5950	MG337466	Animalia;Arthropoda;Insecta;Hymenoptera;Eurytomidae	Eurytomidae	2015-05-29/06-05	Guelph|Arkell Research Station	43.51	-80.17
AGAKF348-17	BIOUG31808-G09		MG352241	Animalia;Arthropoda;Insecta;Hymenoptera;Mymaridae;Anagrus	Anagrus	2015-05-29/06-05	Guelph|Arkell Research Station	43.51	-80.17
AGAKF349-17	BIOUG31808-G10		MG337739	Animalia;Arthropoda;Insecta;Hymenoptera;Eurytomidae	Eurytomidae	2015-05-29/06-05	Guelph|Arkell Research Station	43.51	-80.17
AGAKF350-17	BIOUG31808-G11	BOLD:ADD0404	MG338362	Animalia;Arthropoda;Insecta;Hymenoptera;Eurytomidae	Eurytomidae	2015-05-29/06-05	Guelph|Arkell Research Station	43.51	-80.17
AGAKF351-17	BIOUG31808-G12	BOLD:ABA5950	MG335671	Animalia;Arthropoda;Insecta;Hymenoptera;Eurytomidae	Eurytomidae	2015-05-29/06-05	Guelph|Arkell Research Station	43.51	-80.17
AGAKF352-17	BIOUG31808-H01	BOLD:AAN8140	MG446390	Animalia;Arthropoda;Insecta;Hymenoptera;Braconidae;Alysiinae	Alysiinae	2015-05-29/06-05	Guelph|Arkell Research Station	43.51	-80.17
AGAKF354-17	BIOUG31808-H03		MG445603	Animalia;Arthropoda;Insecta;Hymenoptera;Diapriidae;Diapriinae;Basalys	Basalys	2015-05-29/06-05	Guelph|Arkell Research Station	43.51	-80.17
AGAKF355-17	BIOUG31808-H04		MG339572	Animalia;Arthropoda;Insecta;Hymenoptera;Eurytomidae	Eurytomidae	2015-05-29/06-05	Guelph|Arkell Research Station	43.51	-80.17
AGAKF356-17	BIOUG31808-H05	BOLD:ABA5950	MG344609	Animalia;Arthropoda;Insecta;Hymenoptera;Eurytomidae	Eurytomidae	2015-05-29/06-05	Guelph|Arkell Research Station	43.51	-80.17
AGAKF358-17	BIOUG31808-H07	BOLD:AAP6693	MG342199	Animalia;Arthropoda;Insecta;Hymenoptera;Eulophidae	Eulophidae	2015-05-29/06-05	Guelph|Arkell Research Station	43.51	-80.17
AGAKF359-17	BIOUG31808-H08		MG342890	Animalia;Arthropoda;Insecta;Hymenoptera;Eurytomidae	Eurytomidae	2015-05-29/06-05	Guelph|Arkell Research Station	43.51	-80.17
AGAKF360-17	BIOUG31808-H09		MG343150	Animalia;Arthropoda;Insecta;Hymenoptera;Eurytomidae	Eurytomidae	2015-05-29/06-05	Guelph|Arkell Research Station	43.51	-80.17
AGAKF361-17	BIOUG31808-H10		MG346984	Animalia;Arthropoda;Insecta;Hymenoptera;Mymaridae;Anagrus	Anagrus atomus	2015-05-29/06-05	Guelph|Arkell Research Station	43.51	-80.17
AGAKF362-17	BIOUG31808-H11	BOLD:AAN8140	MG444617	Animalia;Arthropoda;Insecta;Hymenoptera;Braconidae;Alysiinae	Alysiinae	2015-05-29/06-05	Guelph|Arkell Research Station	43.51	-80.17
AGAKF364-17	BIOUG31809-A02	BOLD:ACI7773	MG445272	Animalia;Arthropoda;Insecta;Hymenoptera;Aphelinidae;Coccophaginae;Centrodora	Centrodora	2015-05-29/06-05	Guelph|Arkell Research Station	43.51	-80.17
AGAKF365-17	BIOUG31809-A03	BOLD:AAG9191	MG354252	Animalia;Arthropoda;Insecta;Hymenoptera;Ichneumonidae;Cryptinae	Cryptinae	2015-05-29/06-05	Guelph|Arkell Research Station	43.51	-80.17
AGAKF366-17	BIOUG31809-A04	BOLD:ACB6947	MG355769	Animalia;Arthropoda;Insecta;Hymenoptera;Mymaridae;Polynema	Polynema	2015-05-29/06-05	Guelph|Arkell Research Station	43.51	-80.17
AGAKF367-17	BIOUG31809-A05	BOLD:AAZ5700	MG439696	Animalia;Arthropoda;Insecta;Hymenoptera;Aphelinidae;Coccophaginae;Centrodora	Centrodora	2015-05-29/06-05	Guelph|Arkell Research Station	43.51	-80.17
AGAKF368-17	BIOUG31809-A06	BOLD:AAU8736	MG442023	Animalia;Arthropoda;Insecta;Hymenoptera;Diapriidae;Belytinae;Belyta	Belyta validicornis	2015-05-29/06-05	Guelph|Arkell Research Station	43.51	-80.17
AGAKF370-17	BIOUG31809-A08	BOLD:AAN8140	MG446063	Animalia;Arthropoda;Insecta;Hymenoptera;Braconidae;Alysiinae	Alysiinae	2015-05-29/06-05	Guelph|Arkell Research Station	43.51	-80.17
AGAKF371-17	BIOUG31809-A09		MG336325	Animalia;Arthropoda;Insecta;Hymenoptera;Eurytomidae	Eurytomidae	2015-05-29/06-05	Guelph|Arkell Research Station	43.51	-80.17
AGAKF372-17	BIOUG31809-A10	BOLD:ACK5989	MG443339	Animalia;Arthropoda;Insecta;Hymenoptera;Encyrtidae	Encyrtidae	2015-05-29/06-05	Guelph|Arkell Research Station	43.51	-80.17
AGAKF373-17	BIOUG31809-A11	BOLD:AAN8140	MG446911	Animalia;Arthropoda;Insecta;Hymenoptera;Braconidae;Alysiinae	Alysiinae	2015-05-29/06-05	Guelph|Arkell Research Station	43.51	-80.17
AGAKF374-17	BIOUG31809-A12		MG446379	Animalia;Arthropoda;Insecta;Hymenoptera;Diapriidae;Diapriinae;Trichopria	Trichopria	2015-05-29/06-05	Guelph|Arkell Research Station	43.51	-80.17
AGAKF376-17	BIOUG31809-B02	BOLD:ADG1297	MG443242	Animalia;Arthropoda;Insecta;Hymenoptera	Hymenoptera	2015-05-29/06-05	Guelph|Arkell Research Station	43.51	-80.17
AGAKF377-17	BIOUG31809-B03		MG337213	Animalia;Arthropoda;Insecta;Hymenoptera;Eurytomidae	Eurytomidae	2015-05-29/06-05	Guelph|Arkell Research Station	43.51	-80.17
AGAKF378-17	BIOUG31809-B04		MG337575	Animalia;Arthropoda;Insecta;Hymenoptera;Eulophidae	Eulophidae	2015-05-29/06-05	Guelph|Arkell Research Station	43.51	-80.17
AGAKF379-17	BIOUG31809-B05		MG336209	Animalia;Arthropoda;Insecta;Hymenoptera;Eulophidae	Eulophidae	2015-05-29/06-05	Guelph|Arkell Research Station	43.51	-80.17
AGAKF380-17	BIOUG31809-B06		MG338317	Animalia;Arthropoda;Insecta;Hymenoptera;Eulophidae;Entedoninae	Entedoninae	2015-05-29/06-05	Guelph|Arkell Research Station	43.51	-80.17
AGAKF382-17	BIOUG31809-B08	BOLD:AAU8342	MG348358	Animalia;Arthropoda;Insecta;Hymenoptera;Platygastridae	Platygastridae	2015-05-29/06-05	Guelph|Arkell Research Station	43.51	-80.17
AGAKF383-17	BIOUG31809-B09	BOLD:ACF4446	MG443866	Animalia;Arthropoda;Insecta;Hymenoptera;Braconidae;Alysiinae;Dinotrema	Dinotrema	2015-05-29/06-05	Guelph|Arkell Research Station	43.51	-80.17
AGAKF384-17	BIOUG31809-B10	BOLD:AAU8342	MG350321	Animalia;Arthropoda;Insecta;Hymenoptera;Platygastridae	Platygastridae	2015-05-29/06-05	Guelph|Arkell Research Station	43.51	-80.17
AGAKF385-17	BIOUG31809-B11	BOLD:AAU8342	MG347638	Animalia;Arthropoda;Insecta;Hymenoptera;Platygastridae	Platygastridae	2015-05-29/06-05	Guelph|Arkell Research Station	43.51	-80.17
AGAKF386-17	BIOUG31809-B12	BOLD:AAF1729	MG379829	Animalia;Arthropoda;Insecta;Psocodea;Lachesillidae;Lachesillinae;Lachesilla	Lachesilla pedicularia	2015-05-29/06-05	Guelph|Arkell Research Station	43.51	-80.17
AGAKF388-17	BIOUG31809-C02	BOLD:AAM6330	MG117637	Animalia;Arthropoda;Insecta;Diptera;Agromyzidae;Phytomyzinae;Phytomyza	Phytomyza continua	2015-05-29/06-05	Guelph|Arkell Research Station	43.51	-80.17
AGAKF389-17	BIOUG31809-C03	BOLD:ADF6069	MG117720	Animalia;Arthropoda;Insecta;Diptera	Diptera	2015-05-29/06-05	Guelph|Arkell Research Station	43.51	-80.17
AGAKF390-17	BIOUG31809-C04	BOLD:AAN6435	MG297512	Animalia;Arthropoda;Insecta;Diptera;Sciaridae;Bradysia	Bradysia angustipennis	2015-05-29/06-05	Guelph|Arkell Research Station	43.51	-80.17
AGAKF391-17	BIOUG31809-C05	BOLD:AAM7064	MG171648	Animalia;Arthropoda;Insecta;Diptera;Chironomidae;Orthocladiinae;Smittia	Smittia sp. 14ES	2015-05-29/06-05	Guelph|Arkell Research Station	43.51	-80.17
AGAKF392-17	BIOUG31809-C06	BOLD:AAQ2557	MG159003	Animalia;Arthropoda;Insecta;Diptera;Sciaridae	Sciaridae	2015-05-29/06-05	Guelph|Arkell Research Station	43.51	-80.17
AGAKF393-17	BIOUG31809-C07	BOLD:AAN6447	MG159636	Animalia;Arthropoda;Insecta;Diptera;Sciaridae;Corynoptera	Corynoptera perpusilla	2015-05-29/06-05	Guelph|Arkell Research Station	43.51	-80.17
AGAKF394-17	BIOUG31809-C08	BOLD:AAJ7105	MG120712	Animalia;Arthropoda;Insecta;Diptera;Agromyzidae;Agromyzinae;Agromyza	Agromyza frontella	2015-05-29/06-05	Guelph|Arkell Research Station	43.51	-80.17
AGAKF395-17	BIOUG31809-C09	BOLD:AAV5575	MG125673	Animalia;Arthropoda;Insecta;Diptera;Cecidomyiidae	Cecidomyiidae	2015-05-29/06-05	Guelph|Arkell Research Station	43.51	-80.17
AGAKF396-17	BIOUG31809-C10	BOLD:ABU5520	MG153079	Animalia;Arthropoda;Insecta;Diptera;Sciaridae;Corynoptera	Corynoptera	2015-05-29/06-05	Guelph|Arkell Research Station	43.51	-80.17
AGAKF397-17	BIOUG31809-C11	BOLD:ACM1540	MG176886	Animalia;Arthropoda;Insecta;Diptera;Chironomidae;Tanypodinae;Procladius	Procladius	2015-05-29/06-05	Guelph|Arkell Research Station	43.51	-80.17
AGAKF398-17	BIOUG31809-C12	BOLD:ABA1215	MG159066	Animalia;Arthropoda;Insecta;Diptera;Sciaridae;Lycoriella	Lycoriella sativae	2015-05-29/06-05	Guelph|Arkell Research Station	43.51	-80.17
AGAKF400-17	BIOUG31809-D02	BOLD:AAV5329	MG128554	Animalia;Arthropoda;Insecta;Diptera;Cecidomyiidae;Cecidomyiinae	Cecidomyiinae	2015-05-29/06-05	Guelph|Arkell Research Station	43.51	-80.17
AGAKF401-17	BIOUG31809-D03	BOLD:ABU5520	MG153060	Animalia;Arthropoda;Insecta;Diptera;Sciaridae;Corynoptera	Corynoptera	2015-05-29/06-05	Guelph|Arkell Research Station	43.51	-80.17
AGAKF402-17	BIOUG31809-D04	BOLD:ABA1215	MG150412	Animalia;Arthropoda;Insecta;Diptera;Sciaridae;Lycoriella	Lycoriella sativae	2015-05-29/06-05	Guelph|Arkell Research Station	43.51	-80.17
AGAKF403-17	BIOUG31809-D05	BOLD:AAV5575	MG126373	Animalia;Arthropoda;Insecta;Diptera;Cecidomyiidae	Cecidomyiidae	2015-05-29/06-05	Guelph|Arkell Research Station	43.51	-80.17
AGAKF404-17	BIOUG31809-D06	BOLD:ACE3123	MG150349	Animalia;Arthropoda;Insecta;Diptera;Sciaridae;Corynoptera	Corynoptera	2015-05-29/06-05	Guelph|Arkell Research Station	43.51	-80.17
AGAKF405-17	BIOUG31809-D07	BOLD:AAV1136	MG291045	Animalia;Arthropoda;Insecta;Diptera;Scatopsidae	Scatopsidae	2015-05-29/06-05	Guelph|Arkell Research Station	43.51	-80.17
AGAKF406-17	BIOUG31809-D08	BOLD:AAP6827	MG122965	Animalia;Arthropoda;Insecta;Diptera;Cecidomyiidae	Cecidomyiidae	2015-05-29/06-05	Guelph|Arkell Research Station	43.51	-80.17
AGAKF407-17	BIOUG31809-D09	BOLD:AAH3644	MG127666	Animalia;Arthropoda;Insecta;Diptera;Cecidomyiidae	Cecidomyiidae	2015-05-29/06-05	Guelph|Arkell Research Station	43.51	-80.17
AGAKF408-17	BIOUG31809-D10	BOLD:ABU5520	MG156141	Animalia;Arthropoda;Insecta;Diptera;Sciaridae;Corynoptera	Corynoptera	2015-05-29/06-05	Guelph|Arkell Research Station	43.51	-80.17
AGAKF409-17	BIOUG31809-D11	BOLD:AAN5283	MG125977	Animalia;Arthropoda;Insecta;Diptera;Cecidomyiidae	Cecidomyiidae	2015-05-29/06-05	Guelph|Arkell Research Station	43.51	-80.17
AGAKF410-17	BIOUG31809-D12	BOLD:AAV1136	MG298455	Animalia;Arthropoda;Insecta;Diptera;Scatopsidae	Scatopsidae	2015-05-29/06-05	Guelph|Arkell Research Station	43.51	-80.17
AGAKF411-17	BIOUG31809-E01	BOLD:ABU5520	MG154324	Animalia;Arthropoda;Insecta;Diptera;Sciaridae;Corynoptera	Corynoptera	2015-05-29/06-05	Guelph|Arkell Research Station	43.51	-80.17
AGAKF412-17	BIOUG31809-E02	BOLD:AAV1136	MG291936	Animalia;Arthropoda;Insecta;Diptera;Scatopsidae	Scatopsidae	2015-05-29/06-05	Guelph|Arkell Research Station	43.51	-80.17
AGAKF413-17	BIOUG31809-E03	BOLD:AAV5575	MG127550	Animalia;Arthropoda;Insecta;Diptera;Cecidomyiidae	Cecidomyiidae	2015-05-29/06-05	Guelph|Arkell Research Station	43.51	-80.17
AGAKF414-17	BIOUG31809-E04	BOLD:AAH3653	MG121940	Animalia;Arthropoda;Insecta;Diptera;Cecidomyiidae	Cecidomyiidae	2015-05-29/06-05	Guelph|Arkell Research Station	43.51	-80.17
AGAKF415-17	BIOUG31809-E05	BOLD:AAQ2557	MG151690	Animalia;Arthropoda;Insecta;Diptera;Sciaridae	Sciaridae	2015-05-29/06-05	Guelph|Arkell Research Station	43.51	-80.17
AGAKF416-17	BIOUG31809-E06	BOLD:AAU6595	MG154077	Animalia;Arthropoda;Insecta;Diptera;Sciaridae;Corynoptera	Corynoptera perpusilla	2015-05-29/06-05	Guelph|Arkell Research Station	43.51	-80.17
AGAKF417-17	BIOUG31809-E07	BOLD:AAV1136	MG298181	Animalia;Arthropoda;Insecta;Diptera;Scatopsidae	Scatopsidae	2015-05-29/06-05	Guelph|Arkell Research Station	43.51	-80.17
AGAKF418-17	BIOUG31809-E08	BOLD:ACX6055	MG295953	Animalia;Arthropoda;Insecta;Diptera;Phoridae;Metopininae;Megaselia	Megaselia	2015-05-29/06-05	Guelph|Arkell Research Station	43.51	-80.17
AGAKF419-17	BIOUG31809-E09	BOLD:AAN6770	MG149978	Animalia;Arthropoda;Insecta;Diptera;Sciaridae;Cratyna	Cratyna	2015-05-29/06-05	Guelph|Arkell Research Station	43.51	-80.17
AGAKF420-17	BIOUG31809-E10	BOLD:AAG8493	MG077472	Animalia;Arthropoda;Insecta;Diptera;Drosophilidae;Drosophilinae;Scaptomyza	Scaptomyza pallida	2015-05-29/06-05	Guelph|Arkell Research Station	43.51	-80.17
AGAKF421-17	BIOUG31809-E11	BOLD:AAV1136	MG289579	Animalia;Arthropoda;Insecta;Diptera;Scatopsidae	Scatopsidae	2015-05-29/06-05	Guelph|Arkell Research Station	43.51	-80.17
AGAKF422-17	BIOUG31809-E12	BOLD:AAU8342	MG355976	Animalia;Arthropoda;Insecta;Hymenoptera;Platygastridae	Platygastridae	2015-05-29/06-05	Guelph|Arkell Research Station	43.51	-80.17
AGAKF423-17	BIOUG31809-F01	BOLD:AAN6447	MG151822	Animalia;Arthropoda;Insecta;Diptera;Sciaridae;Corynoptera	Corynoptera perpusilla	2015-05-29/06-05	Guelph|Arkell Research Station	43.51	-80.17
AGAKF424-17	BIOUG31809-F02	BOLD:ACW5117	MG181120	Animalia;Arthropoda;Insecta;Diptera;Chironomidae;Orthocladiinae;Smittia	Smittia	2015-05-29/06-05	Guelph|Arkell Research Station	43.51	-80.17
AGAKF425-17	BIOUG31809-F03	BOLD:AAG7289	MG150256	Animalia;Arthropoda;Insecta;Diptera;Sphaeroceridae;Limosininae;Trachyopella	Trachyopella nuda	2015-05-29/06-05	Guelph|Arkell Research Station	43.51	-80.17
AGAKF426-17	BIOUG31809-F04	BOLD:AAN6437	MG159546	Animalia;Arthropoda;Insecta;Diptera;Sciaridae;Corynoptera	Corynoptera saccata	2015-05-29/06-05	Guelph|Arkell Research Station	43.51	-80.17
AGAKF427-17	BIOUG31809-F05	BOLD:ACW5117	MG174085	Animalia;Arthropoda;Insecta;Diptera;Chironomidae;Orthocladiinae;Smittia	Smittia	2015-05-29/06-05	Guelph|Arkell Research Station	43.51	-80.17
AGAKF428-17	BIOUG31809-F06	BOLD:ACE3123	MG297757	Animalia;Arthropoda;Insecta;Diptera;Sciaridae;Corynoptera	Corynoptera	2015-05-29/06-05	Guelph|Arkell Research Station	43.51	-80.17
AGAKF429-17	BIOUG31809-F07	BOLD:ABU5520	MG298580	Animalia;Arthropoda;Insecta;Diptera;Sciaridae;Corynoptera	Corynoptera	2015-05-29/06-05	Guelph|Arkell Research Station	43.51	-80.17
AGAKF430-17	BIOUG31809-F08	BOLD:AAN5249	MG131352	Animalia;Arthropoda;Insecta;Diptera;Cecidomyiidae	Cecidomyiidae	2015-05-29/06-05	Guelph|Arkell Research Station	43.51	-80.17
AGAKF431-17	BIOUG31809-F09	BOLD:AAU6533	MG294913	Animalia;Arthropoda;Insecta;Diptera;Phoridae;Metopininae;Megaselia	Megaselia	2015-05-29/06-05	Guelph|Arkell Research Station	43.51	-80.17
AGAKF432-17	BIOUG31809-F10	BOLD:ABU5520	MG296094	Animalia;Arthropoda;Insecta;Diptera;Sciaridae;Corynoptera	Corynoptera	2015-05-29/06-05	Guelph|Arkell Research Station	43.51	-80.17
AGAKF433-17	BIOUG31809-F11	BOLD:AAQ2557	MG292897	Animalia;Arthropoda;Insecta;Diptera;Sciaridae	Sciaridae	2015-05-29/06-05	Guelph|Arkell Research Station	43.51	-80.17
AGAKF434-17	BIOUG31809-F12	BOLD:AAV1136	MG290432	Animalia;Arthropoda;Insecta;Diptera;Scatopsidae	Scatopsidae	2015-05-29/06-05	Guelph|Arkell Research Station	43.51	-80.17
AGAKF435-17	BIOUG31809-G01	BOLD:ABU5520	MG157544	Animalia;Arthropoda;Insecta;Diptera;Sciaridae;Corynoptera	Corynoptera	2015-05-29/06-05	Guelph|Arkell Research Station	43.51	-80.17
AGAKF436-17	BIOUG31809-G02	BOLD:ABU5520	MG152312	Animalia;Arthropoda;Insecta;Diptera;Sciaridae;Corynoptera	Corynoptera	2015-05-29/06-05	Guelph|Arkell Research Station	43.51	-80.17
AGAKF437-17	BIOUG31809-G03	BOLD:AAH3920	MG151645	Animalia;Arthropoda;Insecta;Diptera;Sciaridae	Sciaridae	2015-05-29/06-05	Guelph|Arkell Research Station	43.51	-80.17
AGAKF439-17	BIOUG31809-G05	BOLD:ABU5520	MG152468	Animalia;Arthropoda;Insecta;Diptera;Sciaridae;Corynoptera	Corynoptera	2015-05-29/06-05	Guelph|Arkell Research Station	43.51	-80.17
AGAKF440-17	BIOUG31809-G06	BOLD:AAN6447	MG150771	Animalia;Arthropoda;Insecta;Diptera;Sciaridae;Corynoptera	Corynoptera perpusilla	2015-05-29/06-05	Guelph|Arkell Research Station	43.51	-80.17
AGAKF441-17	BIOUG31809-G07	BOLD:AAN5342	MG175572	Animalia;Arthropoda;Insecta;Diptera;Chironomidae;Orthocladiinae;Heleniella	Heleniella	2015-05-29/06-05	Guelph|Arkell Research Station	43.51	-80.17
AGAKF442-17	BIOUG31809-G08	BOLD:ACF9614	MG292904	Animalia;Arthropoda;Insecta;Diptera;Sciaridae;Bradysia	Bradysia strenua	2015-05-29/06-05	Guelph|Arkell Research Station	43.51	-80.17
AGAKF443-17	BIOUG31809-G09	BOLD:ABU5520	MG289498	Animalia;Arthropoda;Insecta;Diptera;Sciaridae;Corynoptera	Corynoptera	2015-05-29/06-05	Guelph|Arkell Research Station	43.51	-80.17
AGAKF444-17	BIOUG31809-G10	BOLD:ABU5520	MG289765	Animalia;Arthropoda;Insecta;Diptera;Sciaridae;Corynoptera	Corynoptera	2015-05-29/06-05	Guelph|Arkell Research Station	43.51	-80.17
AGAKF445-17	BIOUG31809-G11	BOLD:AAH3644	MG116146	Animalia;Arthropoda;Insecta;Diptera;Cecidomyiidae	Cecidomyiidae	2015-05-29/06-05	Guelph|Arkell Research Station	43.51	-80.17
AGAKF446-17	BIOUG31809-G12		MG355203	Animalia;Arthropoda;Insecta;Hymenoptera;Mymaridae;Anagrus	Anagrus	2015-05-29/06-05	Guelph|Arkell Research Station	43.51	-80.17
AGAKF447-17	BIOUG31809-H01	BOLD:ACW5117	MG176801	Animalia;Arthropoda;Insecta;Diptera;Chironomidae;Orthocladiinae;Smittia	Smittia	2015-05-29/06-05	Guelph|Arkell Research Station	43.51	-80.17
AGAKF448-17	BIOUG31809-H02	BOLD:AAM9252	MG298290	Animalia;Arthropoda;Insecta;Diptera;Sciaridae	Sciaridae	2015-05-29/06-05	Guelph|Arkell Research Station	43.51	-80.17
AGAKF449-17	BIOUG31809-H03	BOLD:ACW9507	MG077262	Animalia;Arthropoda;Insecta;Diptera;Hybotidae;Tachydromiinae;Platypalpus	Platypalpus	2015-05-29/06-05	Guelph|Arkell Research Station	43.51	-80.17
AGAKF450-17	BIOUG31809-H04	BOLD:ABU5520	MG293550	Animalia;Arthropoda;Insecta;Diptera;Sciaridae;Corynoptera	Corynoptera	2015-05-29/06-05	Guelph|Arkell Research Station	43.51	-80.17
AGAKF451-17	BIOUG31809-H05	BOLD:ABU5520	MG296938	Animalia;Arthropoda;Insecta;Diptera;Sciaridae;Corynoptera	Corynoptera	2015-05-29/06-05	Guelph|Arkell Research Station	43.51	-80.17
AGAKF452-17	BIOUG31809-H06	BOLD:ABU5520	MG293340	Animalia;Arthropoda;Insecta;Diptera;Sciaridae;Corynoptera	Corynoptera	2015-05-29/06-05	Guelph|Arkell Research Station	43.51	-80.17
AGAKF456-17	BIOUG31809-H10	BOLD:ABU5520	MG295974	Animalia;Arthropoda;Insecta;Diptera;Sciaridae;Corynoptera	Corynoptera	2015-05-29/06-05	Guelph|Arkell Research Station	43.51	-80.17
AGAKF457-17	BIOUG31809-H11	BOLD:AAV1136	MG293879	Animalia;Arthropoda;Insecta;Diptera;Scatopsidae	Scatopsidae	2015-05-29/06-05	Guelph|Arkell Research Station	43.51	-80.17
AGAKF459-17	BIOUG31810-A02	BOLD:AAN5204	MG114651	Animalia;Arthropoda;Insecta;Diptera;Cecidomyiidae	Cecidomyiidae	2015-05-29/06-05	Guelph|Arkell Research Station	43.51	-80.17
AGAKF460-17	BIOUG31810-A03	BOLD:AAN5199	MG120720	Animalia;Arthropoda;Insecta;Diptera;Cecidomyiidae	Cecidomyiidae	2015-05-29/06-05	Guelph|Arkell Research Station	43.51	-80.17
AGAKF461-17	BIOUG31810-A04	BOLD:ABU5520	MG154879	Animalia;Arthropoda;Insecta;Diptera;Sciaridae;Corynoptera	Corynoptera	2015-05-29/06-05	Guelph|Arkell Research Station	43.51	-80.17
AGAKF462-17	BIOUG31810-A05	BOLD:AAH3653	MG117006	Animalia;Arthropoda;Insecta;Diptera;Cecidomyiidae	Cecidomyiidae	2015-05-29/06-05	Guelph|Arkell Research Station	43.51	-80.17
AGAKF463-17	BIOUG31810-A06	BOLD:ABU5520	MG159304	Animalia;Arthropoda;Insecta;Diptera;Sciaridae;Corynoptera	Corynoptera	2015-05-29/06-05	Guelph|Arkell Research Station	43.51	-80.17
AGAKF464-17	BIOUG31810-A07	BOLD:AAQ0265	MG081666	Animalia;Arthropoda;Insecta;Diptera;Hybotidae;Tachydromiinae;Platypalpus	Platypalpus pulicarius	2015-05-29/06-05	Guelph|Arkell Research Station	43.51	-80.17
AGAKF465-17	BIOUG31810-A08	BOLD:AAQ0265	MG083553	Animalia;Arthropoda;Insecta;Diptera;Hybotidae;Tachydromiinae;Platypalpus	Platypalpus pulicarius	2015-05-29/06-05	Guelph|Arkell Research Station	43.51	-80.17
AGAKF466-17	BIOUG31810-A09	BOLD:ACE3123	MG152509	Animalia;Arthropoda;Insecta;Diptera;Sciaridae;Corynoptera	Corynoptera	2015-05-29/06-05	Guelph|Arkell Research Station	43.51	-80.17
AGAKF467-17	BIOUG31810-A10	BOLD:ACT2005	MG118640	Animalia;Arthropoda;Insecta;Diptera;Agromyzidae	Agromyzidae	2015-05-29/06-05	Guelph|Arkell Research Station	43.51	-80.17
AGAKF468-17	BIOUG31810-A11	BOLD:ACW5117	MG180253	Animalia;Arthropoda;Insecta;Diptera;Chironomidae;Orthocladiinae;Smittia	Smittia	2015-05-29/06-05	Guelph|Arkell Research Station	43.51	-80.17
AGAKF469-17	BIOUG31810-A12	BOLD:AAN6435	MG155518	Animalia;Arthropoda;Insecta;Diptera;Sciaridae;Bradysia	Bradysia angustipennis	2015-05-29/06-05	Guelph|Arkell Research Station	43.51	-80.17
AGAKF470-17	BIOUG31810-B01	BOLD:ABU5520	MG156335	Animalia;Arthropoda;Insecta;Diptera;Sciaridae;Corynoptera	Corynoptera	2015-05-29/06-05	Guelph|Arkell Research Station	43.51	-80.17
AGAKF471-17	BIOUG31810-B02	BOLD:AAH3644	MG120333	Animalia;Arthropoda;Insecta;Diptera;Cecidomyiidae	Cecidomyiidae	2015-05-29/06-05	Guelph|Arkell Research Station	43.51	-80.17
AGAKF472-17	BIOUG31810-B03	BOLD:ABA1215	MG152102	Animalia;Arthropoda;Insecta;Diptera;Sciaridae;Lycoriella	Lycoriella sativae	2015-05-29/06-05	Guelph|Arkell Research Station	43.51	-80.17
AGAKF473-17	BIOUG31810-B04	BOLD:ABU5520	MG157725	Animalia;Arthropoda;Insecta;Diptera;Sciaridae;Corynoptera	Corynoptera	2015-05-29/06-05	Guelph|Arkell Research Station	43.51	-80.17
AGAKF474-17	BIOUG31810-B05	BOLD:ABU5520	MG156623	Animalia;Arthropoda;Insecta;Diptera;Sciaridae;Corynoptera	Corynoptera	2015-05-29/06-05	Guelph|Arkell Research Station	43.51	-80.17
AGAKF475-17	BIOUG31810-B06	BOLD:ABU5520	MG156620	Animalia;Arthropoda;Insecta;Diptera;Sciaridae;Corynoptera	Corynoptera	2015-05-29/06-05	Guelph|Arkell Research Station	43.51	-80.17
AGAKF476-17	BIOUG31810-B07	BOLD:ACW5117	MG171964	Animalia;Arthropoda;Insecta;Diptera;Chironomidae;Orthocladiinae;Smittia	Smittia	2015-05-29/06-05	Guelph|Arkell Research Station	43.51	-80.17
AGAKF478-17	BIOUG31810-B09	BOLD:AAN5505	MG087790	Animalia;Arthropoda;Insecta;Diptera;Hybotidae;Tachydromiinae;Platypalpus	Platypalpus	2015-05-29/06-05	Guelph|Arkell Research Station	43.51	-80.17
AGAKF479-17	BIOUG31810-B10	BOLD:AAV1136	MG296539	Animalia;Arthropoda;Insecta;Diptera;Scatopsidae	Scatopsidae	2015-05-29/06-05	Guelph|Arkell Research Station	43.51	-80.17
AGAKF480-17	BIOUG31810-B11	BOLD:AAN6447	MG155504	Animalia;Arthropoda;Insecta;Diptera;Sciaridae;Corynoptera	Corynoptera perpusilla	2015-05-29/06-05	Guelph|Arkell Research Station	43.51	-80.17
AGAKF481-17	BIOUG31810-B12	BOLD:AAG8491	MG085686	Animalia;Arthropoda;Insecta;Diptera;Drosophilidae;Drosophilinae;Scaptomyza	Scaptomyza	2015-05-29/06-05	Guelph|Arkell Research Station	43.51	-80.17
AGAKF482-17	BIOUG31810-C01	BOLD:AAN6447	MG158706	Animalia;Arthropoda;Insecta;Diptera;Sciaridae;Corynoptera	Corynoptera perpusilla	2015-05-29/06-05	Guelph|Arkell Research Station	43.51	-80.17
AGAKF483-17	BIOUG31810-C02	BOLD:AAV1136	MG297223	Animalia;Arthropoda;Insecta;Diptera;Scatopsidae	Scatopsidae	2015-05-29/06-05	Guelph|Arkell Research Station	43.51	-80.17
AGAKF484-17	BIOUG31810-C03	BOLD:ADF6685	MG130388	Animalia;Arthropoda;Insecta;Diptera;Cecidomyiidae	Cecidomyiidae	2015-05-29/06-05	Guelph|Arkell Research Station	43.51	-80.17
AGAKF485-17	BIOUG31810-C04	BOLD:ABU5520	MG150901	Animalia;Arthropoda;Insecta;Diptera;Sciaridae;Corynoptera	Corynoptera	2015-05-29/06-05	Guelph|Arkell Research Station	43.51	-80.17
AGAKF486-17	BIOUG31810-C05	BOLD:AAQ0265	MG081312	Animalia;Arthropoda;Insecta;Diptera;Hybotidae;Tachydromiinae;Platypalpus	Platypalpus pulicarius	2015-05-29/06-05	Guelph|Arkell Research Station	43.51	-80.17
AGAKF487-17	BIOUG31810-C06	BOLD:AAK5607	MG112935	Animalia;Arthropoda;Insecta;Diptera;Agromyzidae;Agromyzinae;Ophiomyia	Ophiomyia nasuta	2015-05-29/06-05	Guelph|Arkell Research Station	43.51	-80.17
AGAKF488-17	BIOUG31810-C07	BOLD:ACW5117	MG178955	Animalia;Arthropoda;Insecta;Diptera;Chironomidae;Orthocladiinae;Smittia	Smittia	2015-05-29/06-05	Guelph|Arkell Research Station	43.51	-80.17
AGAKF489-17	BIOUG31810-C08	BOLD:ABU5520	MG157473	Animalia;Arthropoda;Insecta;Diptera;Sciaridae;Corynoptera	Corynoptera	2015-05-29/06-05	Guelph|Arkell Research Station	43.51	-80.17
AGAKF490-17	BIOUG31810-C09	BOLD:AAQ0265	MG080545	Animalia;Arthropoda;Insecta;Diptera;Hybotidae;Tachydromiinae;Platypalpus	Platypalpus pulicarius	2015-05-29/06-05	Guelph|Arkell Research Station	43.51	-80.17
AGAKF491-17	BIOUG31810-C10	BOLD:ABU5520	MG157741	Animalia;Arthropoda;Insecta;Diptera;Sciaridae;Corynoptera	Corynoptera	2015-05-29/06-05	Guelph|Arkell Research Station	43.51	-80.17
AGAKF492-17	BIOUG31810-C11	BOLD:AAN5336	MG171755	Animalia;Arthropoda;Insecta;Diptera;Chironomidae;Orthocladiinae	Orthocladiinae	2015-05-29/06-05	Guelph|Arkell Research Station	43.51	-80.17
AGAKF493-17	BIOUG31810-C12	BOLD:ADB4698	MG117924	Animalia;Arthropoda;Insecta;Diptera;Cecidomyiidae	Cecidomyiidae	2015-05-29/06-05	Guelph|Arkell Research Station	43.51	-80.17
AGAKF494-17	BIOUG31810-D01	BOLD:AAV1136	MG293127	Animalia;Arthropoda;Insecta;Diptera;Scatopsidae	Scatopsidae	2015-05-29/06-05	Guelph|Arkell Research Station	43.51	-80.17
AGAKF495-17	BIOUG31810-D02	BOLD:AAQ2557	MG157697	Animalia;Arthropoda;Insecta;Diptera;Sciaridae	Sciaridae	2015-05-29/06-05	Guelph|Arkell Research Station	43.51	-80.17
AGAKF496-17	BIOUG31810-D03	BOLD:AAN6437	MG153585	Animalia;Arthropoda;Insecta;Diptera;Sciaridae;Corynoptera	Corynoptera saccata	2015-05-29/06-05	Guelph|Arkell Research Station	43.51	-80.17
AGAKF497-17	BIOUG31810-D04	BOLD:AAP6465	MG156948	Animalia;Arthropoda;Insecta;Diptera;Sciaridae;Corynoptera	Corynoptera cursor	2015-05-29/06-05	Guelph|Arkell Research Station	43.51	-80.17
AGAKF498-17	BIOUG31810-D05	BOLD:AAV5575	MG131492	Animalia;Arthropoda;Insecta;Diptera;Cecidomyiidae	Cecidomyiidae	2015-05-29/06-05	Guelph|Arkell Research Station	43.51	-80.17
AGAKF499-17	BIOUG31810-D06	BOLD:AAV1136	MG294460	Animalia;Arthropoda;Insecta;Diptera;Scatopsidae	Scatopsidae	2015-05-29/06-05	Guelph|Arkell Research Station	43.51	-80.17
AGAKF500-17	BIOUG31810-D07	BOLD:AAG7279	MG168545	Animalia;Arthropoda;Insecta;Diptera;Sphaeroceridae;Limosininae;Spelobia	Spelobia ochripes	2015-05-29/06-05	Guelph|Arkell Research Station	43.51	-80.17
AGAKF501-17	BIOUG31810-D08	BOLD:ABU5520	MG152732	Animalia;Arthropoda;Insecta;Diptera;Sciaridae;Corynoptera	Corynoptera	2015-05-29/06-05	Guelph|Arkell Research Station	43.51	-80.17
AGAKF502-17	BIOUG31810-D09	BOLD:ACE3123	MG289865	Animalia;Arthropoda;Insecta;Diptera;Sciaridae;Corynoptera	Corynoptera	2015-05-29/06-05	Guelph|Arkell Research Station	43.51	-80.17
AGAKF503-17	BIOUG31810-D10	BOLD:AAV1136	MG291539	Animalia;Arthropoda;Insecta;Diptera;Scatopsidae	Scatopsidae	2015-05-29/06-05	Guelph|Arkell Research Station	43.51	-80.17
AGAKF504-17	BIOUG31810-D11	BOLD:AAV5575	MG131004	Animalia;Arthropoda;Insecta;Diptera;Cecidomyiidae	Cecidomyiidae	2015-05-29/06-05	Guelph|Arkell Research Station	43.51	-80.17
AGAKF505-17	BIOUG31810-D12	BOLD:AAF9771	MG083059	Animalia;Arthropoda;Insecta;Diptera;Hybotidae;Tachydromiinae;Platypalpus	Platypalpus	2015-05-29/06-05	Guelph|Arkell Research Station	43.51	-80.17
AGAKF506-17	BIOUG31810-E01	BOLD:ABU5520	MG156622	Animalia;Arthropoda;Insecta;Diptera;Sciaridae;Corynoptera	Corynoptera	2015-05-29/06-05	Guelph|Arkell Research Station	43.51	-80.17
AGAKF507-17	BIOUG31810-E02	BOLD:AAV1136	MG298534	Animalia;Arthropoda;Insecta;Diptera;Scatopsidae	Scatopsidae	2015-05-29/06-05	Guelph|Arkell Research Station	43.51	-80.17
AGAKF508-17	BIOUG31810-E03	BOLD:ABU5520	MG296952	Animalia;Arthropoda;Insecta;Diptera;Sciaridae;Corynoptera	Corynoptera	2015-05-29/06-05	Guelph|Arkell Research Station	43.51	-80.17
AGAKF509-17	BIOUG31810-E04	BOLD:ABU5520	MG152956	Animalia;Arthropoda;Insecta;Diptera;Sciaridae;Corynoptera	Corynoptera	2015-05-29/06-05	Guelph|Arkell Research Station	43.51	-80.17
AGAKF510-17	BIOUG31810-E05	BOLD:AAQ0265	MG081534	Animalia;Arthropoda;Insecta;Diptera;Hybotidae;Tachydromiinae;Platypalpus	Platypalpus pulicarius	2015-05-29/06-05	Guelph|Arkell Research Station	43.51	-80.17
AGAKF511-17	BIOUG31810-E06	BOLD:AAM9355	MG290397	Animalia;Arthropoda;Insecta;Diptera;Phoridae;Metopininae;Megaselia	Megaselia	2015-05-29/06-05	Guelph|Arkell Research Station	43.51	-80.17
AGAKF512-17	BIOUG31810-E07	BOLD:AAM9252	MG152467	Animalia;Arthropoda;Insecta;Diptera;Sciaridae	Sciaridae	2015-05-29/06-05	Guelph|Arkell Research Station	43.51	-80.17
AGAKF513-17	BIOUG31810-E08	BOLD:ACX5521	MG172163	Animalia;Arthropoda;Insecta;Diptera;Chironomidae;Orthocladiinae	Orthocladiinae	2015-05-29/06-05	Guelph|Arkell Research Station	43.51	-80.17
AGAKF514-17	BIOUG31810-E09	BOLD:AAQ0265	MG077751	Animalia;Arthropoda;Insecta;Diptera;Hybotidae;Tachydromiinae;Platypalpus	Platypalpus pulicarius	2015-05-29/06-05	Guelph|Arkell Research Station	43.51	-80.17
AGAKF515-17	BIOUG31810-E10	BOLD:ACW5117	MG177875	Animalia;Arthropoda;Insecta;Diptera;Chironomidae;Orthocladiinae;Smittia	Smittia	2015-05-29/06-05	Guelph|Arkell Research Station	43.51	-80.17
AGAKF516-17	BIOUG31810-E11	BOLD:AAG8493	MG077702	Animalia;Arthropoda;Insecta;Diptera;Drosophilidae;Drosophilinae;Scaptomyza	Scaptomyza pallida	2015-05-29/06-05	Guelph|Arkell Research Station	43.51	-80.17
AGAKF517-17	BIOUG31810-E12	BOLD:AAN5249	MG118174	Animalia;Arthropoda;Insecta;Diptera;Cecidomyiidae	Cecidomyiidae	2015-05-29/06-05	Guelph|Arkell Research Station	43.51	-80.17
AGAKF518-17	BIOUG31810-F01	BOLD:AAH3653	MG119157	Animalia;Arthropoda;Insecta;Diptera;Cecidomyiidae	Cecidomyiidae	2015-05-29/06-05	Guelph|Arkell Research Station	43.51	-80.17
AGAKF519-17	BIOUG31810-F02	BOLD:ACW5117	MG173615	Animalia;Arthropoda;Insecta;Diptera;Chironomidae;Orthocladiinae;Smittia	Smittia	2015-05-29/06-05	Guelph|Arkell Research Station	43.51	-80.17
AGAKF520-17	BIOUG31810-F03	BOLD:AAP9021	MG121266	Animalia;Arthropoda;Insecta;Diptera;Cecidomyiidae	Cecidomyiidae	2015-05-29/06-05	Guelph|Arkell Research Station	43.51	-80.17
AGAKF521-17	BIOUG31810-F04	BOLD:ABU5520	MG152480	Animalia;Arthropoda;Insecta;Diptera;Sciaridae;Corynoptera	Corynoptera	2015-05-29/06-05	Guelph|Arkell Research Station	43.51	-80.17
AGAKF522-17	BIOUG31810-F05	BOLD:ABU5520	MG153836	Animalia;Arthropoda;Insecta;Diptera;Sciaridae;Corynoptera	Corynoptera	2015-05-29/06-05	Guelph|Arkell Research Station	43.51	-80.17
AGAKF523-17	BIOUG31810-F06	BOLD:AAQ2557	MG157898	Animalia;Arthropoda;Insecta;Diptera;Sciaridae	Sciaridae	2015-05-29/06-05	Guelph|Arkell Research Station	43.51	-80.17
AGAKF524-17	BIOUG31810-F07	BOLD:AAN6435	MG152579	Animalia;Arthropoda;Insecta;Diptera;Sciaridae;Bradysia	Bradysia angustipennis	2015-05-29/06-05	Guelph|Arkell Research Station	43.51	-80.17
AGAKF525-17	BIOUG31810-F08	BOLD:ACX6055	MG289255	Animalia;Arthropoda;Insecta;Diptera;Phoridae;Metopininae;Megaselia	Megaselia	2015-05-29/06-05	Guelph|Arkell Research Station	43.51	-80.17
AGAKF526-17	BIOUG31810-F09	BOLD:ACC8558	MG120821	Animalia;Arthropoda;Insecta;Diptera;Agromyzidae;Phytomyzinae;Cerodontha	Cerodontha eucaricis	2015-05-29/06-05	Guelph|Arkell Research Station	43.51	-80.17
AGAKF527-17	BIOUG31810-F10	BOLD:AAV1136	MG296575	Animalia;Arthropoda;Insecta;Diptera;Scatopsidae	Scatopsidae	2015-05-29/06-05	Guelph|Arkell Research Station	43.51	-80.17
AGAKF529-17	BIOUG31810-F12	BOLD:AAN5505	MG081665	Animalia;Arthropoda;Insecta;Diptera;Hybotidae;Tachydromiinae;Platypalpus	Platypalpus	2015-05-29/06-05	Guelph|Arkell Research Station	43.51	-80.17
AGAKF530-17	BIOUG31810-G01	BOLD:ABU5520	MG158761	Animalia;Arthropoda;Insecta;Diptera;Sciaridae;Corynoptera	Corynoptera	2015-05-29/06-05	Guelph|Arkell Research Station	43.51	-80.17
AGAKF531-17	BIOUG31810-G02	BOLD:ABU5520	MG157327	Animalia;Arthropoda;Insecta;Diptera;Sciaridae;Corynoptera	Corynoptera	2015-05-29/06-05	Guelph|Arkell Research Station	43.51	-80.17
AGAKF532-17	BIOUG31810-G03	BOLD:AAN6437	MG152127	Animalia;Arthropoda;Insecta;Diptera;Sciaridae;Corynoptera	Corynoptera saccata	2015-05-29/06-05	Guelph|Arkell Research Station	43.51	-80.17
AGAKF533-17	BIOUG31810-G04	BOLD:AAQ0265	MG086179	Animalia;Arthropoda;Insecta;Diptera;Hybotidae;Tachydromiinae;Platypalpus	Platypalpus pulicarius	2015-05-29/06-05	Guelph|Arkell Research Station	43.51	-80.17
AGAKF534-17	BIOUG31810-G05	BOLD:ABU5520	MG151234	Animalia;Arthropoda;Insecta;Diptera;Sciaridae;Corynoptera	Corynoptera	2015-05-29/06-05	Guelph|Arkell Research Station	43.51	-80.17
AGAKF535-17	BIOUG31810-G06	BOLD:ABU5520	MG155903	Animalia;Arthropoda;Insecta;Diptera;Sciaridae;Corynoptera	Corynoptera	2015-05-29/06-05	Guelph|Arkell Research Station	43.51	-80.17
AGAKF536-17	BIOUG31810-G07	BOLD:ACE3123	MG150422	Animalia;Arthropoda;Insecta;Diptera;Sciaridae;Corynoptera	Corynoptera	2015-05-29/06-05	Guelph|Arkell Research Station	43.51	-80.17
AGAKF537-17	BIOUG31810-G08	BOLD:AAA1259	MG130890	Animalia;Arthropoda;Insecta;Diptera;Cecidomyiidae	Cecidomyiidae	2015-05-29/06-05	Guelph|Arkell Research Station	43.51	-80.17
AGAKF538-17	BIOUG31810-G09	BOLD:ABU5520	MG158848	Animalia;Arthropoda;Insecta;Diptera;Sciaridae;Corynoptera	Corynoptera	2015-05-29/06-05	Guelph|Arkell Research Station	43.51	-80.17
AGAKF539-17	BIOUG31810-G10	BOLD:ABU5520	MG157048	Animalia;Arthropoda;Insecta;Diptera;Sciaridae;Corynoptera	Corynoptera	2015-05-29/06-05	Guelph|Arkell Research Station	43.51	-80.17
AGAKF540-17	BIOUG31810-G11	BOLD:ABU5520	MG152624	Animalia;Arthropoda;Insecta;Diptera;Sciaridae;Corynoptera	Corynoptera	2015-05-29/06-05	Guelph|Arkell Research Station	43.51	-80.17
AGAKF541-17	BIOUG31810-G12	BOLD:AAG2740	MG086651	Animalia;Arthropoda;Insecta;Diptera;Ephydridae;Parydrinae;Philygria	Philygria debilis	2015-05-29/06-05	Guelph|Arkell Research Station	43.51	-80.17
AGAKF542-17	BIOUG31810-H01	BOLD:ABU5520	MG151540	Animalia;Arthropoda;Insecta;Diptera;Sciaridae;Corynoptera	Corynoptera	2015-05-29/06-05	Guelph|Arkell Research Station	43.51	-80.17
AGAKF543-17	BIOUG31810-H02	BOLD:AAN6440	MG156688	Animalia;Arthropoda;Insecta;Diptera;Sciaridae;Corynoptera	Corynoptera	2015-05-29/06-05	Guelph|Arkell Research Station	43.51	-80.17
AGAKF544-17	BIOUG31810-H03	BOLD:ACX6289	MG296626	Animalia;Arthropoda;Insecta;Diptera;Phoridae;Metopininae;Megaselia	Megaselia	2015-05-29/06-05	Guelph|Arkell Research Station	43.51	-80.17
AGAKF545-17	BIOUG31810-H04	BOLD:AAV1136	MG296174	Animalia;Arthropoda;Insecta;Diptera;Scatopsidae	Scatopsidae	2015-05-29/06-05	Guelph|Arkell Research Station	43.51	-80.17
AGAKF546-17	BIOUG31810-H05	BOLD:AAQ2557	MG158743	Animalia;Arthropoda;Insecta;Diptera;Sciaridae	Sciaridae	2015-05-29/06-05	Guelph|Arkell Research Station	43.51	-80.17
AGAKF547-17	BIOUG31810-H06	BOLD:ABU5520	MG152931	Animalia;Arthropoda;Insecta;Diptera;Sciaridae;Corynoptera	Corynoptera	2015-05-29/06-05	Guelph|Arkell Research Station	43.51	-80.17
AGAKF548-17	BIOUG31810-H07	BOLD:AAL9075	MG294483	Animalia;Arthropoda;Insecta;Diptera;Phoridae;Metopininae;Megaselia	Megaselia lucifrons	2015-05-29/06-05	Guelph|Arkell Research Station	43.51	-80.17
AGAKF549-17	BIOUG31810-H08	BOLD:ABA0929	MG150484	Animalia;Arthropoda;Insecta;Diptera;Sciaridae;Bradysia	Bradysia scabricornis	2015-05-29/06-05	Guelph|Arkell Research Station	43.51	-80.17
AGAKF550-17	BIOUG31810-H09	BOLD:AAV1136	MG298078	Animalia;Arthropoda;Insecta;Diptera;Scatopsidae	Scatopsidae	2015-05-29/06-05	Guelph|Arkell Research Station	43.51	-80.17
AGAKF551-17	BIOUG31810-H10	BOLD:ABU5520	MG154136	Animalia;Arthropoda;Insecta;Diptera;Sciaridae;Corynoptera	Corynoptera	2015-05-29/06-05	Guelph|Arkell Research Station	43.51	-80.17
AGAKF552-17	BIOUG31810-H11	BOLD:AAN6447	MG156595	Animalia;Arthropoda;Insecta;Diptera;Sciaridae;Corynoptera	Corynoptera perpusilla	2015-05-29/06-05	Guelph|Arkell Research Station	43.51	-80.17
AGAKF553-17	BIOUG31830-A01	BOLD:ACE3123	MG290704	Animalia;Arthropoda;Insecta;Diptera;Sciaridae;Corynoptera	Corynoptera	2015-05-29/06-05	Guelph|Arkell Research Station	43.51	-80.17
AGAKF554-17	BIOUG31830-A02	BOLD:AAV1136	MG291255	Animalia;Arthropoda;Insecta;Diptera;Scatopsidae	Scatopsidae	2015-05-29/06-05	Guelph|Arkell Research Station	43.51	-80.17
AGAKF555-17	BIOUG31830-A03	BOLD:AAV1136	MG295109	Animalia;Arthropoda;Insecta;Diptera;Scatopsidae	Scatopsidae	2015-05-29/06-05	Guelph|Arkell Research Station	43.51	-80.17
AGAKF556-17	BIOUG31830-A04	BOLD:AAV1136	MG290827	Animalia;Arthropoda;Insecta;Diptera;Scatopsidae	Scatopsidae	2015-05-29/06-05	Guelph|Arkell Research Station	43.51	-80.17
AGAKF557-17	BIOUG31830-A05	BOLD:AAV5329	MG112674	Animalia;Arthropoda;Insecta;Diptera;Cecidomyiidae;Cecidomyiinae	Cecidomyiinae	2015-05-29/06-05	Guelph|Arkell Research Station	43.51	-80.17
AGAKF558-17	BIOUG31830-A06	BOLD:ABU5520	MG295320	Animalia;Arthropoda;Insecta;Diptera;Sciaridae;Corynoptera	Corynoptera	2015-05-29/06-05	Guelph|Arkell Research Station	43.51	-80.17
AGAKF559-17	BIOUG31830-A07	BOLD:ABU5520	MG158016	Animalia;Arthropoda;Insecta;Diptera;Sciaridae;Corynoptera	Corynoptera	2015-05-29/06-05	Guelph|Arkell Research Station	43.51	-80.17
AGAKF560-17	BIOUG31830-A08	BOLD:AAH3653	MG117077	Animalia;Arthropoda;Insecta;Diptera;Cecidomyiidae	Cecidomyiidae	2015-05-29/06-05	Guelph|Arkell Research Station	43.51	-80.17
AGAKF561-17	BIOUG31830-A09	BOLD:ABU5520	MG288931	Animalia;Arthropoda;Insecta;Diptera;Sciaridae;Corynoptera	Corynoptera	2015-05-29/06-05	Guelph|Arkell Research Station	43.51	-80.17
AGAKF562-17	BIOUG31830-A10	BOLD:ABU5520	MG294623	Animalia;Arthropoda;Insecta;Diptera;Sciaridae;Corynoptera	Corynoptera	2015-05-29/06-05	Guelph|Arkell Research Station	43.51	-80.17
AGAKF563-17	BIOUG31830-A11	BOLD:AAG4741	MG121752	Animalia;Arthropoda;Insecta;Diptera;Agromyzidae	Agromyzidae	2015-05-29/06-05	Guelph|Arkell Research Station	43.51	-80.17
AGAKF564-17	BIOUG31830-A12	BOLD:ABU5520	MG291862	Animalia;Arthropoda;Insecta;Diptera;Sciaridae;Corynoptera	Corynoptera	2015-05-29/06-05	Guelph|Arkell Research Station	43.51	-80.17
AGAKF565-17	BIOUG31830-B01	BOLD:AAM9252	MG292633	Animalia;Arthropoda;Insecta;Diptera;Sciaridae	Sciaridae	2015-05-29/06-05	Guelph|Arkell Research Station	43.51	-80.17
AGAKF566-17	BIOUG31830-B02	BOLD:ABU5520	MG290452	Animalia;Arthropoda;Insecta;Diptera;Sciaridae;Corynoptera	Corynoptera	2015-05-29/06-05	Guelph|Arkell Research Station	43.51	-80.17
AGAKF567-17	BIOUG31830-B03	BOLD:AAM9252	MG157217	Animalia;Arthropoda;Insecta;Diptera;Sciaridae	Sciaridae	2015-05-29/06-05	Guelph|Arkell Research Station	43.51	-80.17
AGAKF568-17	BIOUG31830-B04	BOLD:ABU5520	MG151385	Animalia;Arthropoda;Insecta;Diptera;Sciaridae;Corynoptera	Corynoptera	2015-05-29/06-05	Guelph|Arkell Research Station	43.51	-80.17
AGAKF569-17	BIOUG31830-B05	BOLD:AAL4268	MG119617	Animalia;Arthropoda;Insecta;Diptera;Agromyzidae;Phytomyzinae;Phytomyza	Phytomyza	2015-05-29/06-05	Guelph|Arkell Research Station	43.51	-80.17
AGAKF570-17	BIOUG31830-B06	BOLD:AAH3968	MG292324	Animalia;Arthropoda;Insecta;Diptera;Sciaridae;Cratyna	Cratyna cryptospina	2015-05-29/06-05	Guelph|Arkell Research Station	43.51	-80.17
AGAKF571-17	BIOUG31830-B07	BOLD:AAG4781	MG113134	Animalia;Arthropoda;Insecta;Diptera;Agromyzidae	Agromyzidae	2015-05-29/06-05	Guelph|Arkell Research Station	43.51	-80.17
AGAKF572-17	BIOUG31830-B08	BOLD:ACE3123	MG296038	Animalia;Arthropoda;Insecta;Diptera;Sciaridae;Corynoptera	Corynoptera	2015-05-29/06-05	Guelph|Arkell Research Station	43.51	-80.17
AGAKF573-17	BIOUG31830-B09	BOLD:ABU5520	MG292493	Animalia;Arthropoda;Insecta;Diptera;Sciaridae;Corynoptera	Corynoptera	2015-05-29/06-05	Guelph|Arkell Research Station	43.51	-80.17
AGAKF574-17	BIOUG31830-B10	BOLD:AAV1136	MG298685	Animalia;Arthropoda;Insecta;Diptera;Scatopsidae	Scatopsidae	2015-05-29/06-05	Guelph|Arkell Research Station	43.51	-80.17
AGAKF575-17	BIOUG31830-B11	BOLD:ABU5520	MG293600	Animalia;Arthropoda;Insecta;Diptera;Sciaridae;Corynoptera	Corynoptera	2015-05-29/06-05	Guelph|Arkell Research Station	43.51	-80.17
AGAKF576-17	BIOUG31830-B12	BOLD:ABU5520	MG298613	Animalia;Arthropoda;Insecta;Diptera;Sciaridae;Corynoptera	Corynoptera	2015-05-29/06-05	Guelph|Arkell Research Station	43.51	-80.17
AGAKF577-17	BIOUG31830-C01	BOLD:ABU5520	MG151041	Animalia;Arthropoda;Insecta;Diptera;Sciaridae;Corynoptera	Corynoptera	2015-05-29/06-05	Guelph|Arkell Research Station	43.51	-80.17
AGAKF578-17	BIOUG31830-C02	BOLD:AAV1136	MG289791	Animalia;Arthropoda;Insecta;Diptera;Scatopsidae	Scatopsidae	2015-05-29/06-05	Guelph|Arkell Research Station	43.51	-80.17
AGAKF579-17	BIOUG31830-C03	BOLD:ABU5520	MG292389	Animalia;Arthropoda;Insecta;Diptera;Sciaridae;Corynoptera	Corynoptera	2015-05-29/06-05	Guelph|Arkell Research Station	43.51	-80.17
AGAKF580-17	BIOUG31830-C04	BOLD:AAV1136	MG294287	Animalia;Arthropoda;Insecta;Diptera;Scatopsidae	Scatopsidae	2015-05-29/06-05	Guelph|Arkell Research Station	43.51	-80.17
AGAKF581-17	BIOUG31830-C05	BOLD:AAU6533	MG293156	Animalia;Arthropoda;Insecta;Diptera;Phoridae;Metopininae;Megaselia	Megaselia	2015-05-29/06-05	Guelph|Arkell Research Station	43.51	-80.17
AGAKF582-17	BIOUG31830-C06	BOLD:ABU5520	MG291609	Animalia;Arthropoda;Insecta;Diptera;Sciaridae;Corynoptera	Corynoptera	2015-05-29/06-05	Guelph|Arkell Research Station	43.51	-80.17
AGAKF583-17	BIOUG31830-C07	BOLD:ABU5520	MG290782	Animalia;Arthropoda;Insecta;Diptera;Sciaridae;Corynoptera	Corynoptera	2015-05-29/06-05	Guelph|Arkell Research Station	43.51	-80.17
AGAKF584-17	BIOUG31830-C08	BOLD:ACW5117	MG179171	Animalia;Arthropoda;Insecta;Diptera;Chironomidae;Orthocladiinae;Smittia	Smittia	2015-05-29/06-05	Guelph|Arkell Research Station	43.51	-80.17
AGAKF585-17	BIOUG31830-C09	BOLD:AAN6437	MG292895	Animalia;Arthropoda;Insecta;Diptera;Sciaridae;Corynoptera	Corynoptera saccata	2015-05-29/06-05	Guelph|Arkell Research Station	43.51	-80.17
AGAKF586-17	BIOUG31830-C10	BOLD:ABU5521	MG158167	Animalia;Arthropoda;Insecta;Diptera;Sciaridae;Corynoptera	Corynoptera furcata	2015-05-29/06-05	Guelph|Arkell Research Station	43.51	-80.17
AGAKF587-17	BIOUG31830-C11	BOLD:AAU6533	MG296628	Animalia;Arthropoda;Insecta;Diptera;Phoridae;Metopininae;Megaselia	Megaselia	2015-05-29/06-05	Guelph|Arkell Research Station	43.51	-80.17
AGAKF588-17	BIOUG31830-C12	BOLD:AAV1136	MG295981	Animalia;Arthropoda;Insecta;Diptera;Scatopsidae	Scatopsidae	2015-05-29/06-05	Guelph|Arkell Research Station	43.51	-80.17
AGAKF589-17	BIOUG31830-D01	BOLD:AAN5505	MG081321	Animalia;Arthropoda;Insecta;Diptera;Hybotidae;Tachydromiinae;Platypalpus	Platypalpus	2015-05-29/06-05	Guelph|Arkell Research Station	43.51	-80.17
AGAKF590-17	BIOUG31830-D02	BOLD:AAH4135	MG300470	Animalia;Arthropoda;Insecta;Diptera;Chloropidae;Chloropinae;Thaumatomyia	Thaumatomyia	2015-05-29/06-05	Guelph|Arkell Research Station	43.51	-80.17
AGAKF591-17	BIOUG31830-D03	BOLD:AAQ0265	MG086820	Animalia;Arthropoda;Insecta;Diptera;Hybotidae;Tachydromiinae;Platypalpus	Platypalpus pulicarius	2015-05-29/06-05	Guelph|Arkell Research Station	43.51	-80.17
AGAKF592-17	BIOUG31830-D04	BOLD:ABU5520	MG157328	Animalia;Arthropoda;Insecta;Diptera;Sciaridae;Corynoptera	Corynoptera	2015-05-29/06-05	Guelph|Arkell Research Station	43.51	-80.17
AGAKF593-17	BIOUG31830-D05	BOLD:AAH4171	MG300597	Animalia;Arthropoda;Insecta;Diptera;Chloropidae;Oscinellinae;Apallates	Apallates	2015-05-29/06-05	Guelph|Arkell Research Station	43.51	-80.17
AGAKF594-17	BIOUG31830-D06	BOLD:ABU5520	MG154845	Animalia;Arthropoda;Insecta;Diptera;Sciaridae;Corynoptera	Corynoptera	2015-05-29/06-05	Guelph|Arkell Research Station	43.51	-80.17
AGAKF595-17	BIOUG31830-D07	BOLD:ABU5520	MG158125	Animalia;Arthropoda;Insecta;Diptera;Sciaridae;Corynoptera	Corynoptera	2015-05-29/06-05	Guelph|Arkell Research Station	43.51	-80.17
AGAKF596-17	BIOUG31830-D08	BOLD:ACE3123	MG155700	Animalia;Arthropoda;Insecta;Diptera;Sciaridae;Corynoptera	Corynoptera	2015-05-29/06-05	Guelph|Arkell Research Station	43.51	-80.17
AGAKF597-17	BIOUG31830-D09	BOLD:ABU5520	MG155470	Animalia;Arthropoda;Insecta;Diptera;Sciaridae;Corynoptera	Corynoptera	2015-05-29/06-05	Guelph|Arkell Research Station	43.51	-80.17
AGAKF598-17	BIOUG31830-D10	BOLD:ABU5520	MG154692	Animalia;Arthropoda;Insecta;Diptera;Sciaridae;Corynoptera	Corynoptera	2015-05-29/06-05	Guelph|Arkell Research Station	43.51	-80.17
AGAKF599-17	BIOUG31830-D11	BOLD:ACL3713	MG124692	Animalia;Arthropoda;Insecta;Diptera;Cecidomyiidae	Cecidomyiidae	2015-05-29/06-05	Guelph|Arkell Research Station	43.51	-80.17
AGAKF600-17	BIOUG31830-D12	BOLD:ABU5520	MG152601	Animalia;Arthropoda;Insecta;Diptera;Sciaridae;Corynoptera	Corynoptera	2015-05-29/06-05	Guelph|Arkell Research Station	43.51	-80.17
AGAKF601-17	BIOUG31830-E01	BOLD:AAG7279	MG169426	Animalia;Arthropoda;Insecta;Diptera;Sphaeroceridae;Limosininae;Spelobia	Spelobia ochripes	2015-05-29/06-05	Guelph|Arkell Research Station	43.51	-80.17
AGAKF602-17	BIOUG31830-E02	BOLD:AAN6435	MG152775	Animalia;Arthropoda;Insecta;Diptera;Sciaridae;Bradysia	Bradysia angustipennis	2015-05-29/06-05	Guelph|Arkell Research Station	43.51	-80.17
AGAKF603-17	BIOUG31830-E03	BOLD:AAN6437	MG153069	Animalia;Arthropoda;Insecta;Diptera;Sciaridae;Corynoptera	Corynoptera saccata	2015-05-29/06-05	Guelph|Arkell Research Station	43.51	-80.17
AGAKF604-17	BIOUG31830-E04	BOLD:ABU5520	MG153225	Animalia;Arthropoda;Insecta;Diptera;Sciaridae;Corynoptera	Corynoptera	2015-05-29/06-05	Guelph|Arkell Research Station	43.51	-80.17
AGAKF605-17	BIOUG31830-E05	BOLD:AAV1136	MG298456	Animalia;Arthropoda;Insecta;Diptera;Scatopsidae	Scatopsidae	2015-05-29/06-05	Guelph|Arkell Research Station	43.51	-80.17
AGAKF606-17	BIOUG31830-E06	BOLD:AAU6533	MG290460	Animalia;Arthropoda;Insecta;Diptera;Phoridae;Metopininae;Megaselia	Megaselia	2015-05-29/06-05	Guelph|Arkell Research Station	43.51	-80.17
AGAKF607-17	BIOUG31830-E07	BOLD:AAN5249	MG113482	Animalia;Arthropoda;Insecta;Diptera;Cecidomyiidae	Cecidomyiidae	2015-05-29/06-05	Guelph|Arkell Research Station	43.51	-80.17
AGAKF608-17	BIOUG31830-E08	BOLD:AAN6447	MG158609	Animalia;Arthropoda;Insecta;Diptera;Sciaridae;Corynoptera	Corynoptera perpusilla	2015-05-29/06-05	Guelph|Arkell Research Station	43.51	-80.17
AGAKF609-17	BIOUG31830-E09	BOLD:AAN6447	MG154737	Animalia;Arthropoda;Insecta;Diptera;Sciaridae;Corynoptera	Corynoptera perpusilla	2015-05-29/06-05	Guelph|Arkell Research Station	43.51	-80.17
AGAKF610-17	BIOUG31830-E10	BOLD:AAN6435	MG157123	Animalia;Arthropoda;Insecta;Diptera;Sciaridae;Bradysia	Bradysia angustipennis	2015-05-29/06-05	Guelph|Arkell Research Station	43.51	-80.17
AGAKF611-17	BIOUG31830-E11	BOLD:AAU6533	MG295261	Animalia;Arthropoda;Insecta;Diptera;Phoridae;Metopininae;Megaselia	Megaselia	2015-05-29/06-05	Guelph|Arkell Research Station	43.51	-80.17
AGAKF612-17	BIOUG31830-E12	BOLD:ACW5117	MG172833	Animalia;Arthropoda;Insecta;Diptera;Chironomidae;Orthocladiinae;Smittia	Smittia	2015-05-29/06-05	Guelph|Arkell Research Station	43.51	-80.17
AGAKF613-17	BIOUG31830-F01	BOLD:AAH3968	MG155956	Animalia;Arthropoda;Insecta;Diptera;Sciaridae;Cratyna	Cratyna cryptospina	2015-05-29/06-05	Guelph|Arkell Research Station	43.51	-80.17
AGAKF614-17	BIOUG31830-F02	BOLD:ABU5520	MG151216	Animalia;Arthropoda;Insecta;Diptera;Sciaridae;Corynoptera	Corynoptera	2015-05-29/06-05	Guelph|Arkell Research Station	43.51	-80.17
AGAKF615-17	BIOUG31830-F03	BOLD:ABA6407	MG156703	Animalia;Arthropoda;Insecta;Diptera;Sciaridae;Pseudolycoriella	Pseudolycoriella	2015-05-29/06-05	Guelph|Arkell Research Station	43.51	-80.17
AGAKF616-17	BIOUG31830-F04	BOLD:ABU5520	MG157060	Animalia;Arthropoda;Insecta;Diptera;Sciaridae;Corynoptera	Corynoptera	2015-05-29/06-05	Guelph|Arkell Research Station	43.51	-80.17
AGAKF617-17	BIOUG31830-F05	BOLD:ACW5117	MG176410	Animalia;Arthropoda;Insecta;Diptera;Chironomidae;Orthocladiinae;Smittia	Smittia	2015-05-29/06-05	Guelph|Arkell Research Station	43.51	-80.17
AGAKF618-17	BIOUG31830-F06	BOLD:AAA1259	MG115408	Animalia;Arthropoda;Insecta;Diptera;Cecidomyiidae	Cecidomyiidae	2015-05-29/06-05	Guelph|Arkell Research Station	43.51	-80.17
AGAKF619-17	BIOUG31830-F07	BOLD:ACW5117	MG177950	Animalia;Arthropoda;Insecta;Diptera;Chironomidae;Orthocladiinae;Smittia	Smittia	2015-05-29/06-05	Guelph|Arkell Research Station	43.51	-80.17
AGAKF620-17	BIOUG31830-F08	BOLD:AAH3644	MG113755	Animalia;Arthropoda;Insecta;Diptera;Cecidomyiidae	Cecidomyiidae	2015-05-29/06-05	Guelph|Arkell Research Station	43.51	-80.17
AGAKF621-17	BIOUG31830-F09	BOLD:ABU5520	MG296108	Animalia;Arthropoda;Insecta;Diptera;Sciaridae;Corynoptera	Corynoptera	2015-05-29/06-05	Guelph|Arkell Research Station	43.51	-80.17
AGAKF622-17	BIOUG31830-F10	BOLD:AAV1136	MG292932	Animalia;Arthropoda;Insecta;Diptera;Scatopsidae	Scatopsidae	2015-05-29/06-05	Guelph|Arkell Research Station	43.51	-80.17
AGAKF623-17	BIOUG31830-F11	BOLD:AAN6447	MG289571	Animalia;Arthropoda;Insecta;Diptera;Sciaridae;Corynoptera	Corynoptera perpusilla	2015-05-29/06-05	Guelph|Arkell Research Station	43.51	-80.17
AGAKF624-17	BIOUG31830-F12	BOLD:ABU5520	MG292723	Animalia;Arthropoda;Insecta;Diptera;Sciaridae;Corynoptera	Corynoptera	2015-05-29/06-05	Guelph|Arkell Research Station	43.51	-80.17
AGAKF625-17	BIOUG31830-G01	BOLD:ACW5117	MG179629	Animalia;Arthropoda;Insecta;Diptera;Chironomidae;Orthocladiinae;Smittia	Smittia	2015-05-29/06-05	Guelph|Arkell Research Station	43.51	-80.17
AGAKF626-17	BIOUG31830-G02	BOLD:AAA7203	MG443669	Animalia;Arthropoda;Insecta;Hymenoptera;Encyrtidae;Encyrtinae;Copidosoma	Copidosoma floridanum	2015-05-29/06-05	Guelph|Arkell Research Station	43.51	-80.17
AGAKF627-17	BIOUG31830-G03	BOLD:ABU5520	MG292935	Animalia;Arthropoda;Insecta;Diptera;Sciaridae;Corynoptera	Corynoptera	2015-05-29/06-05	Guelph|Arkell Research Station	43.51	-80.17
AGAKF628-17	BIOUG31830-G04	BOLD:ACW5117	MG176771	Animalia;Arthropoda;Insecta;Diptera;Chironomidae;Orthocladiinae;Smittia	Smittia	2015-05-29/06-05	Guelph|Arkell Research Station	43.51	-80.17
AGAKF629-17	BIOUG31830-G05	BOLD:AAN6770	MG293572	Animalia;Arthropoda;Insecta;Diptera;Sciaridae;Cratyna	Cratyna	2015-05-29/06-05	Guelph|Arkell Research Station	43.51	-80.17
AGAKF630-17	BIOUG31830-G06	BOLD:AAV1136	MG294543	Animalia;Arthropoda;Insecta;Diptera;Scatopsidae	Scatopsidae	2015-05-29/06-05	Guelph|Arkell Research Station	43.51	-80.17
AGAKF631-17	BIOUG31830-G07	BOLD:ABU5520	MG298675	Animalia;Arthropoda;Insecta;Diptera;Sciaridae;Corynoptera	Corynoptera	2015-05-29/06-05	Guelph|Arkell Research Station	43.51	-80.17
AGAKF632-17	BIOUG31830-G08	BOLD:ACW5117	MG172774	Animalia;Arthropoda;Insecta;Diptera;Chironomidae;Orthocladiinae;Smittia	Smittia	2015-05-29/06-05	Guelph|Arkell Research Station	43.51	-80.17
AGAKF633-17	BIOUG31830-G09	BOLD:ABU5520	MG293103	Animalia;Arthropoda;Insecta;Diptera;Sciaridae;Corynoptera	Corynoptera	2015-05-29/06-05	Guelph|Arkell Research Station	43.51	-80.17
AGAKF634-17	BIOUG31830-G10	BOLD:ABU5520	MG294736	Animalia;Arthropoda;Insecta;Diptera;Sciaridae;Corynoptera	Corynoptera	2015-05-29/06-05	Guelph|Arkell Research Station	43.51	-80.17
AGAKF635-17	BIOUG31830-G11	BOLD:ABA1215	MG290748	Animalia;Arthropoda;Insecta;Diptera;Sciaridae;Lycoriella	Lycoriella sativae	2015-05-29/06-05	Guelph|Arkell Research Station	43.51	-80.17
AGAKF636-17	BIOUG31830-G12	BOLD:ABU5520	MG292601	Animalia;Arthropoda;Insecta;Diptera;Sciaridae;Corynoptera	Corynoptera	2015-05-29/06-05	Guelph|Arkell Research Station	43.51	-80.17
AGAKF637-17	BIOUG31830-H01	BOLD:AAM9252	MG296343	Animalia;Arthropoda;Insecta;Diptera;Sciaridae	Sciaridae	2015-05-29/06-05	Guelph|Arkell Research Station	43.51	-80.17
AGAKF638-17	BIOUG31830-H02	BOLD:AAN6435	MG294341	Animalia;Arthropoda;Insecta;Diptera;Sciaridae;Bradysia	Bradysia angustipennis	2015-05-29/06-05	Guelph|Arkell Research Station	43.51	-80.17
AGAKF639-17	BIOUG31830-H03	BOLD:ACW5117	MG178504	Animalia;Arthropoda;Insecta;Diptera;Chironomidae;Orthocladiinae;Smittia	Smittia	2015-05-29/06-05	Guelph|Arkell Research Station	43.51	-80.17
AGAKF641-17	BIOUG31830-H05	BOLD:ACE3123	MG292201	Animalia;Arthropoda;Insecta;Diptera;Sciaridae;Corynoptera	Corynoptera	2015-05-29/06-05	Guelph|Arkell Research Station	43.51	-80.17
AGAKF642-17	BIOUG31830-H06	BOLD:AAM9252	MG290659	Animalia;Arthropoda;Insecta;Diptera;Sciaridae	Sciaridae	2015-05-29/06-05	Guelph|Arkell Research Station	43.51	-80.17
AGAKF643-17	BIOUG31830-H07	BOLD:AAV1136	MG291455	Animalia;Arthropoda;Insecta;Diptera;Scatopsidae	Scatopsidae	2015-05-29/06-05	Guelph|Arkell Research Station	43.51	-80.17
AGAKF644-17	BIOUG31830-H08	BOLD:ABU5520	MG295341	Animalia;Arthropoda;Insecta;Diptera;Sciaridae;Corynoptera	Corynoptera	2015-05-29/06-05	Guelph|Arkell Research Station	43.51	-80.17
AGAKF645-17	BIOUG31830-H09	BOLD:AAM9252	MG150733	Animalia;Arthropoda;Insecta;Diptera;Sciaridae	Sciaridae	2015-05-29/06-05	Guelph|Arkell Research Station	43.51	-80.17
AGAKF646-17	BIOUG31830-H10	BOLD:ACE3123	MG293210	Animalia;Arthropoda;Insecta;Diptera;Sciaridae;Corynoptera	Corynoptera	2015-05-29/06-05	Guelph|Arkell Research Station	43.51	-80.17
AGAKF647-17	BIOUG31830-H11	BOLD:ABU5520	MG296900	Animalia;Arthropoda;Insecta;Diptera;Sciaridae;Corynoptera	Corynoptera	2015-05-29/06-05	Guelph|Arkell Research Station	43.51	-80.17
AGAKF649-17	BIOUG31831-A02	BOLD:ABU5520	MG157548	Animalia;Arthropoda;Insecta;Diptera;Sciaridae;Corynoptera	Corynoptera	2015-05-29/06-05	Guelph|Arkell Research Station	43.51	-80.17
AGAKF650-17	BIOUG31831-A03	BOLD:ACK4716	MG129680	Animalia;Arthropoda;Insecta;Diptera;Cecidomyiidae	Cecidomyiidae	2015-05-29/06-05	Guelph|Arkell Research Station	43.51	-80.17
AGAKF651-17	BIOUG31831-A04	BOLD:ACE3123	MG158800	Animalia;Arthropoda;Insecta;Diptera;Sciaridae;Corynoptera	Corynoptera	2015-05-29/06-05	Guelph|Arkell Research Station	43.51	-80.17
AGAKF652-17	BIOUG31831-A05	BOLD:AAG7279	MG164737	Animalia;Arthropoda;Insecta;Diptera;Sphaeroceridae;Limosininae;Spelobia	Spelobia ochripes	2015-05-29/06-05	Guelph|Arkell Research Station	43.51	-80.17
AGAKF653-17	BIOUG31831-A06	BOLD:ABU5520	MG155584	Animalia;Arthropoda;Insecta;Diptera;Sciaridae;Corynoptera	Corynoptera	2015-05-29/06-05	Guelph|Arkell Research Station	43.51	-80.17
AGAKF654-17	BIOUG31831-A07	BOLD:ACE6955	MG130620	Animalia;Arthropoda;Insecta;Diptera;Cecidomyiidae	Cecidomyiidae	2015-05-29/06-05	Guelph|Arkell Research Station	43.51	-80.17
AGAKF655-17	BIOUG31831-A08	BOLD:AAN6435	MG152457	Animalia;Arthropoda;Insecta;Diptera;Sciaridae;Bradysia	Bradysia angustipennis	2015-05-29/06-05	Guelph|Arkell Research Station	43.51	-80.17
AGAKF656-17	BIOUG31831-A09	BOLD:ACE3123	MG154724	Animalia;Arthropoda;Insecta;Diptera;Sciaridae;Corynoptera	Corynoptera	2015-05-29/06-05	Guelph|Arkell Research Station	43.51	-80.17
AGAKF657-17	BIOUG31831-A10	BOLD:AAV5329	MG127820	Animalia;Arthropoda;Insecta;Diptera;Cecidomyiidae;Cecidomyiinae	Cecidomyiinae	2015-05-29/06-05	Guelph|Arkell Research Station	43.51	-80.17
AGAKF658-17	BIOUG31831-A11	BOLD:ABU5520	MG154306	Animalia;Arthropoda;Insecta;Diptera;Sciaridae;Corynoptera	Corynoptera	2015-05-29/06-05	Guelph|Arkell Research Station	43.51	-80.17
AGAKF659-17	BIOUG31831-A12	BOLD:AAV1136	MG297375	Animalia;Arthropoda;Insecta;Diptera;Scatopsidae	Scatopsidae	2015-05-29/06-05	Guelph|Arkell Research Station	43.51	-80.17
AGAKF660-17	BIOUG31831-B01	BOLD:AAN6447	MG150641	Animalia;Arthropoda;Insecta;Diptera;Sciaridae;Corynoptera	Corynoptera perpusilla	2015-05-29/06-05	Guelph|Arkell Research Station	43.51	-80.17
AGAKF661-17	BIOUG31831-B02	BOLD:AAN5505	MG081661	Animalia;Arthropoda;Insecta;Diptera;Hybotidae;Tachydromiinae;Platypalpus	Platypalpus	2015-05-29/06-05	Guelph|Arkell Research Station	43.51	-80.17
AGAKF662-17	BIOUG31831-B03	BOLD:AAV1136	MG290177	Animalia;Arthropoda;Insecta;Diptera;Scatopsidae	Scatopsidae	2015-05-29/06-05	Guelph|Arkell Research Station	43.51	-80.17
AGAKF663-17	BIOUG31831-B04	BOLD:ACL3713	MG126644	Animalia;Arthropoda;Insecta;Diptera;Cecidomyiidae	Cecidomyiidae	2015-05-29/06-05	Guelph|Arkell Research Station	43.51	-80.17
AGAKF664-17	BIOUG31831-B05	BOLD:ABU5520	MG151939	Animalia;Arthropoda;Insecta;Diptera;Sciaridae;Corynoptera	Corynoptera	2015-05-29/06-05	Guelph|Arkell Research Station	43.51	-80.17
AGAKF665-17	BIOUG31831-B06	BOLD:AAV1261	MG157082	Animalia;Arthropoda;Insecta;Diptera;Sciaridae;Bradysia	Bradysia splendida	2015-05-29/06-05	Guelph|Arkell Research Station	43.51	-80.17
AGAKF666-17	BIOUG31831-B07	BOLD:AAN6447	MG150647	Animalia;Arthropoda;Insecta;Diptera;Sciaridae;Corynoptera	Corynoptera perpusilla	2015-05-29/06-05	Guelph|Arkell Research Station	43.51	-80.17
AGAKF667-17	BIOUG31831-B08	BOLD:ACK3431	MG129183	Animalia;Arthropoda;Insecta;Diptera;Cecidomyiidae	Cecidomyiidae	2015-05-29/06-05	Guelph|Arkell Research Station	43.51	-80.17
AGAKF668-17	BIOUG31831-B09	BOLD:AAN5505	MG079884	Animalia;Arthropoda;Insecta;Diptera;Hybotidae;Tachydromiinae;Platypalpus	Platypalpus	2015-05-29/06-05	Guelph|Arkell Research Station	43.51	-80.17
AGAKF669-17	BIOUG31831-B10	BOLD:ACW5117	MG180892	Animalia;Arthropoda;Insecta;Diptera;Chironomidae;Orthocladiinae;Smittia	Smittia	2015-05-29/06-05	Guelph|Arkell Research Station	43.51	-80.17
AGAKF670-17	BIOUG31831-B11	BOLD:ABU5520	MG158622	Animalia;Arthropoda;Insecta;Diptera;Sciaridae;Corynoptera	Corynoptera	2015-05-29/06-05	Guelph|Arkell Research Station	43.51	-80.17
AGAKF671-17	BIOUG31831-B12	BOLD:ABA0929	MG159249	Animalia;Arthropoda;Insecta;Diptera;Sciaridae;Bradysia	Bradysia scabricornis	2015-05-29/06-05	Guelph|Arkell Research Station	43.51	-80.17
AGAKF672-17	BIOUG31831-C01	BOLD:ABU5520	MG156635	Animalia;Arthropoda;Insecta;Diptera;Sciaridae;Corynoptera	Corynoptera	2015-05-29/06-05	Guelph|Arkell Research Station	43.51	-80.17
AGAKF673-17	BIOUG31831-C02	BOLD:ABU5520	MG152642	Animalia;Arthropoda;Insecta;Diptera;Sciaridae;Corynoptera	Corynoptera	2015-05-29/06-05	Guelph|Arkell Research Station	43.51	-80.17
AGAKF674-17	BIOUG31831-C03	BOLD:AAV1136	MG297199	Animalia;Arthropoda;Insecta;Diptera;Scatopsidae	Scatopsidae	2015-05-29/06-05	Guelph|Arkell Research Station	43.51	-80.17
AGAKF675-17	BIOUG31831-C04	BOLD:ABU5520	MG155597	Animalia;Arthropoda;Insecta;Diptera;Sciaridae;Corynoptera	Corynoptera	2015-05-29/06-05	Guelph|Arkell Research Station	43.51	-80.17
AGAKF676-17	BIOUG31831-C05	BOLD:ABU5520	MG153138	Animalia;Arthropoda;Insecta;Diptera;Sciaridae;Corynoptera	Corynoptera	2015-05-29/06-05	Guelph|Arkell Research Station	43.51	-80.17
AGAKF677-17	BIOUG31831-C06	BOLD:AAF6806	MG112710	Animalia;Arthropoda;Insecta;Diptera;Agromyzidae;Phytomyzinae;Liriomyza	Liriomyza brassicae	2015-05-29/06-05	Guelph|Arkell Research Station	43.51	-80.17
AGAKF678-17	BIOUG31831-C07	BOLD:AAM7064	MG178010	Animalia;Arthropoda;Insecta;Diptera;Chironomidae;Orthocladiinae;Smittia	Smittia sp. 14ES	2015-05-29/06-05	Guelph|Arkell Research Station	43.51	-80.17
AGAKF679-17	BIOUG31831-C08	BOLD:AAU6620	MG083287	Animalia;Arthropoda;Insecta;Diptera;Dolichopodidae	Dolichopodidae	2015-05-29/06-05	Guelph|Arkell Research Station	43.51	-80.17
AGAKF680-17	BIOUG31831-C09	BOLD:ACE3123	MG156844	Animalia;Arthropoda;Insecta;Diptera;Sciaridae;Corynoptera	Corynoptera	2015-05-29/06-05	Guelph|Arkell Research Station	43.51	-80.17
AGAKF681-17	BIOUG31831-C10	BOLD:ABU5520	MG150802	Animalia;Arthropoda;Insecta;Diptera;Sciaridae;Corynoptera	Corynoptera	2015-05-29/06-05	Guelph|Arkell Research Station	43.51	-80.17
AGAKF682-17	BIOUG31831-C11	BOLD:AAN6447	MG152992	Animalia;Arthropoda;Insecta;Diptera;Sciaridae;Corynoptera	Corynoptera perpusilla	2015-05-29/06-05	Guelph|Arkell Research Station	43.51	-80.17
AGAKF683-17	BIOUG31831-C12	BOLD:AAQ2557	MG153354	Animalia;Arthropoda;Insecta;Diptera;Sciaridae	Sciaridae	2015-05-29/06-05	Guelph|Arkell Research Station	43.51	-80.17
AGAKF685-17	BIOUG31831-D02	BOLD:AAA1259	MG131070	Animalia;Arthropoda;Insecta;Diptera;Cecidomyiidae	Cecidomyiidae	2015-05-29/06-05	Guelph|Arkell Research Station	43.51	-80.17
AGAKF686-17	BIOUG31831-D03	BOLD:AAV1136	MG292216	Animalia;Arthropoda;Insecta;Diptera;Scatopsidae	Scatopsidae	2015-05-29/06-05	Guelph|Arkell Research Station	43.51	-80.17
AGAKF687-17	BIOUG31831-D04	BOLD:ABU5520	MG152536	Animalia;Arthropoda;Insecta;Diptera;Sciaridae;Corynoptera	Corynoptera	2015-05-29/06-05	Guelph|Arkell Research Station	43.51	-80.17
AGAKF688-17	BIOUG31831-D05	BOLD:ACE3123	MG151328	Animalia;Arthropoda;Insecta;Diptera;Sciaridae;Corynoptera	Corynoptera	2015-05-29/06-05	Guelph|Arkell Research Station	43.51	-80.17
AGAKF689-17	BIOUG31831-D06	BOLD:AAN6435	MG157837	Animalia;Arthropoda;Insecta;Diptera;Sciaridae;Bradysia	Bradysia angustipennis	2015-05-29/06-05	Guelph|Arkell Research Station	43.51	-80.17
AGAKF690-17	BIOUG31831-D07	BOLD:AAK5607	MG121745	Animalia;Arthropoda;Insecta;Diptera;Agromyzidae;Agromyzinae;Ophiomyia	Ophiomyia nasuta	2015-05-29/06-05	Guelph|Arkell Research Station	43.51	-80.17
AGAKF691-17	BIOUG31831-D08	BOLD:AAQ0265	MG077325	Animalia;Arthropoda;Insecta;Diptera;Hybotidae;Tachydromiinae;Platypalpus	Platypalpus pulicarius	2015-05-29/06-05	Guelph|Arkell Research Station	43.51	-80.17
AGAKF692-17	BIOUG31831-D09	BOLD:ABU5520	MG151471	Animalia;Arthropoda;Insecta;Diptera;Sciaridae;Corynoptera	Corynoptera	2015-05-29/06-05	Guelph|Arkell Research Station	43.51	-80.17
AGAKF693-17	BIOUG31831-D10	BOLD:AAG7279	MG152320	Animalia;Arthropoda;Insecta;Diptera;Sphaeroceridae;Limosininae;Spelobia	Spelobia ochripes	2015-05-29/06-05	Guelph|Arkell Research Station	43.51	-80.17
AGAKF694-17	BIOUG31831-D11	BOLD:ABA1215	MG155623	Animalia;Arthropoda;Insecta;Diptera;Sciaridae;Lycoriella	Lycoriella sativae	2015-05-29/06-05	Guelph|Arkell Research Station	43.51	-80.17
AGAKF695-17	BIOUG31831-D12	BOLD:AAQ0265	MG086399	Animalia;Arthropoda;Insecta;Diptera;Hybotidae;Tachydromiinae;Platypalpus	Platypalpus pulicarius	2015-05-29/06-05	Guelph|Arkell Research Station	43.51	-80.17
AGAKF696-17	BIOUG31831-E01	BOLD:AAN6435	MG152224	Animalia;Arthropoda;Insecta;Diptera;Sciaridae;Bradysia	Bradysia angustipennis	2015-05-29/06-05	Guelph|Arkell Research Station	43.51	-80.17
AGAKF697-17	BIOUG31831-E02	BOLD:ABU5520	MG153867	Animalia;Arthropoda;Insecta;Diptera;Sciaridae;Corynoptera	Corynoptera	2015-05-29/06-05	Guelph|Arkell Research Station	43.51	-80.17
AGAKF698-17	BIOUG31831-E03	BOLD:ACX6289	MG290247	Animalia;Arthropoda;Insecta;Diptera;Phoridae;Metopininae;Megaselia	Megaselia	2015-05-29/06-05	Guelph|Arkell Research Station	43.51	-80.17
AGAKF699-17	BIOUG31831-E04	BOLD:ABU5520	MG154885	Animalia;Arthropoda;Insecta;Diptera;Sciaridae;Corynoptera	Corynoptera	2015-05-29/06-05	Guelph|Arkell Research Station	43.51	-80.17
AGAKF700-17	BIOUG31831-E05	BOLD:AAK5607	MG116075	Animalia;Arthropoda;Insecta;Diptera;Agromyzidae;Agromyzinae;Ophiomyia	Ophiomyia nasuta	2015-05-29/06-05	Guelph|Arkell Research Station	43.51	-80.17
AGAKF702-17	BIOUG31831-E07	BOLD:ACE3123	MG154486	Animalia;Arthropoda;Insecta;Diptera;Sciaridae;Corynoptera	Corynoptera	2015-05-29/06-05	Guelph|Arkell Research Station	43.51	-80.17
AGAKF703-17	BIOUG31831-E08	BOLD:ABU5520	MG155598	Animalia;Arthropoda;Insecta;Diptera;Sciaridae;Corynoptera	Corynoptera	2015-05-29/06-05	Guelph|Arkell Research Station	43.51	-80.17
AGAKF704-17	BIOUG31831-E09	BOLD:ABU5520	MG150421	Animalia;Arthropoda;Insecta;Diptera;Sciaridae;Corynoptera	Corynoptera	2015-05-29/06-05	Guelph|Arkell Research Station	43.51	-80.17
AGAKF705-17	BIOUG31831-E10	BOLD:ACW5117	MG179361	Animalia;Arthropoda;Insecta;Diptera;Chironomidae;Orthocladiinae;Smittia	Smittia	2015-05-29/06-05	Guelph|Arkell Research Station	43.51	-80.17
AGAKF706-17	BIOUG31831-E11	BOLD:AAM9252	MG153160	Animalia;Arthropoda;Insecta;Diptera;Sciaridae	Sciaridae	2015-05-29/06-05	Guelph|Arkell Research Station	43.51	-80.17
AGAKF707-17	BIOUG31831-E12	BOLD:ABU5520	MG158118	Animalia;Arthropoda;Insecta;Diptera;Sciaridae;Corynoptera	Corynoptera	2015-05-29/06-05	Guelph|Arkell Research Station	43.51	-80.17
AGAKF708-17	BIOUG31831-F01	BOLD:ACW5117	MG173713	Animalia;Arthropoda;Insecta;Diptera;Chironomidae;Orthocladiinae;Smittia	Smittia	2015-05-29/06-05	Guelph|Arkell Research Station	43.51	-80.17
AGAKF709-17	BIOUG31831-F02	BOLD:ACE3123	MG153420	Animalia;Arthropoda;Insecta;Diptera;Sciaridae;Corynoptera	Corynoptera	2015-05-29/06-05	Guelph|Arkell Research Station	43.51	-80.17
AGAKF710-17	BIOUG31831-F03	BOLD:AAN6435	MG158621	Animalia;Arthropoda;Insecta;Diptera;Sciaridae;Bradysia	Bradysia angustipennis	2015-05-29/06-05	Guelph|Arkell Research Station	43.51	-80.17
AGAKF711-17	BIOUG31831-F04	BOLD:AAN5505	MG078702	Animalia;Arthropoda;Insecta;Diptera;Hybotidae;Tachydromiinae;Platypalpus	Platypalpus	2015-05-29/06-05	Guelph|Arkell Research Station	43.51	-80.17
AGAKF712-17	BIOUG31831-F05	BOLD:AAH3968	MG154312	Animalia;Arthropoda;Insecta;Diptera;Sciaridae;Cratyna	Cratyna cryptospina	2015-05-29/06-05	Guelph|Arkell Research Station	43.51	-80.17
AGAKF713-17	BIOUG31831-F06	BOLD:ABU5520	MG155634	Animalia;Arthropoda;Insecta;Diptera;Sciaridae;Corynoptera	Corynoptera	2015-05-29/06-05	Guelph|Arkell Research Station	43.51	-80.17
AGAKF714-17	BIOUG31831-F07	BOLD:AAN6435	MG150576	Animalia;Arthropoda;Insecta;Diptera;Sciaridae;Bradysia	Bradysia angustipennis	2015-05-29/06-05	Guelph|Arkell Research Station	43.51	-80.17
AGAKF717-17	BIOUG31831-F10	BOLD:AAH3644	MG128108	Animalia;Arthropoda;Insecta;Diptera;Cecidomyiidae	Cecidomyiidae	2015-05-29/06-05	Guelph|Arkell Research Station	43.51	-80.17
AGAKF718-17	BIOUG31831-F11	BOLD:AAM7064	MG171877	Animalia;Arthropoda;Insecta;Diptera;Chironomidae;Orthocladiinae;Smittia	Smittia sp. 14ES	2015-05-29/06-05	Guelph|Arkell Research Station	43.51	-80.17
AGAKF719-17	BIOUG31831-F12	BOLD:AAH3968	MG149851	Animalia;Arthropoda;Insecta;Diptera;Sciaridae;Cratyna	Cratyna cryptospina	2015-05-29/06-05	Guelph|Arkell Research Station	43.51	-80.17
AGAKF720-17	BIOUG31831-G01	BOLD:ACE7452	MG180034	Animalia;Arthropoda;Insecta;Diptera;Chironomidae;Chironominae;Paratanytarsus	Paratanytarsus	2015-05-29/06-05	Guelph|Arkell Research Station	43.51	-80.17
AGAKF721-17	BIOUG31831-G02	BOLD:AAH3644	MG122552	Animalia;Arthropoda;Insecta;Diptera;Cecidomyiidae	Cecidomyiidae	2015-05-29/06-05	Guelph|Arkell Research Station	43.51	-80.17
AGAKF722-17	BIOUG31831-G03	BOLD:AAN5219	MG122991	Animalia;Arthropoda;Insecta;Diptera;Cecidomyiidae	Cecidomyiidae	2015-05-29/06-05	Guelph|Arkell Research Station	43.51	-80.17
AGAKF723-17	BIOUG31831-G04	BOLD:AAG7279	MG169436	Animalia;Arthropoda;Insecta;Diptera;Sphaeroceridae;Limosininae;Spelobia	Spelobia ochripes	2015-05-29/06-05	Guelph|Arkell Research Station	43.51	-80.17
AGAKF724-17	BIOUG31831-G05	BOLD:ABU5520	MG151979	Animalia;Arthropoda;Insecta;Diptera;Sciaridae;Corynoptera	Corynoptera	2015-05-29/06-05	Guelph|Arkell Research Station	43.51	-80.17
AGAKF725-17	BIOUG31831-G06	BOLD:ACL3713	MG122402	Animalia;Arthropoda;Insecta;Diptera;Cecidomyiidae	Cecidomyiidae	2015-05-29/06-05	Guelph|Arkell Research Station	43.51	-80.17
AGAKF726-17	BIOUG31831-G07	BOLD:AAL7370	MG171929	Animalia;Arthropoda;Insecta;Diptera;Chironomidae;Tanypodinae;Procladius	Procladius	2015-05-29/06-05	Guelph|Arkell Research Station	43.51	-80.17
AGAKF727-17	BIOUG31831-G08	BOLD:AAG7279	MG162954	Animalia;Arthropoda;Insecta;Diptera;Sphaeroceridae;Limosininae;Spelobia	Spelobia ochripes	2015-05-29/06-05	Guelph|Arkell Research Station	43.51	-80.17
AGAKF728-17	BIOUG31831-G09	BOLD:AAN6435	MG155528	Animalia;Arthropoda;Insecta;Diptera;Sciaridae;Bradysia	Bradysia angustipennis	2015-05-29/06-05	Guelph|Arkell Research Station	43.51	-80.17
AGAKF729-17	BIOUG31831-G10	BOLD:ABU5520	MG157116	Animalia;Arthropoda;Insecta;Diptera;Sciaridae;Corynoptera	Corynoptera	2015-05-29/06-05	Guelph|Arkell Research Station	43.51	-80.17
AGAKF730-17	BIOUG31831-G11	BOLD:AAN6435	MG158397	Animalia;Arthropoda;Insecta;Diptera;Sciaridae;Bradysia	Bradysia angustipennis	2015-05-29/06-05	Guelph|Arkell Research Station	43.51	-80.17
AGAKF731-17	BIOUG31831-G12	BOLD:AAV1136	MG290885	Animalia;Arthropoda;Insecta;Diptera;Scatopsidae	Scatopsidae	2015-05-29/06-05	Guelph|Arkell Research Station	43.51	-80.17
AGAKF732-17	BIOUG31831-H01	BOLD:AAP6465	MG150789	Animalia;Arthropoda;Insecta;Diptera;Sciaridae;Corynoptera	Corynoptera cursor	2015-05-29/06-05	Guelph|Arkell Research Station	43.51	-80.17
AGAKF733-17	BIOUG31831-H02	BOLD:ACW5117	MG179457	Animalia;Arthropoda;Insecta;Diptera;Chironomidae;Orthocladiinae;Smittia	Smittia	2015-05-29/06-05	Guelph|Arkell Research Station	43.51	-80.17
AGAKF734-17	BIOUG31831-H03	BOLD:ABU5520	MG156577	Animalia;Arthropoda;Insecta;Diptera;Sciaridae;Corynoptera	Corynoptera	2015-05-29/06-05	Guelph|Arkell Research Station	43.51	-80.17
AGAKF735-17	BIOUG31831-H04	BOLD:ABU5520	MG153886	Animalia;Arthropoda;Insecta;Diptera;Sciaridae;Corynoptera	Corynoptera	2015-05-29/06-05	Guelph|Arkell Research Station	43.51	-80.17
AGAKF736-17	BIOUG31831-H05	BOLD:AAY6450	MG128378	Animalia;Arthropoda;Insecta;Diptera;Cecidomyiidae	Cecidomyiidae	2015-05-29/06-05	Guelph|Arkell Research Station	43.51	-80.17
AGAKF737-17	BIOUG31831-H06	BOLD:ABU5520	MG159644	Animalia;Arthropoda;Insecta;Diptera;Sciaridae;Corynoptera	Corynoptera	2015-05-29/06-05	Guelph|Arkell Research Station	43.51	-80.17
AGAKF738-17	BIOUG31831-H07	BOLD:AAN6435	MG154024	Animalia;Arthropoda;Insecta;Diptera;Sciaridae;Bradysia	Bradysia angustipennis	2015-05-29/06-05	Guelph|Arkell Research Station	43.51	-80.17
AGAKF739-17	BIOUG31831-H08	BOLD:ACW5117	MG174265	Animalia;Arthropoda;Insecta;Diptera;Chironomidae;Orthocladiinae;Smittia	Smittia	2015-05-29/06-05	Guelph|Arkell Research Station	43.51	-80.17
AGAKF740-17	BIOUG31831-H09	BOLD:ABA1215	MG151182	Animalia;Arthropoda;Insecta;Diptera;Sciaridae;Lycoriella	Lycoriella sativae	2015-05-29/06-05	Guelph|Arkell Research Station	43.51	-80.17
AGAKF741-17	BIOUG31831-H10	BOLD:ABW5540	MG292154	Animalia;Arthropoda;Insecta;Diptera;Phoridae;Metopininae;Trucidophora	Trucidophora	2015-05-29/06-05	Guelph|Arkell Research Station	43.51	-80.17
AGAKF742-17	BIOUG31831-H11	BOLD:AAV5329	MG127928	Animalia;Arthropoda;Insecta;Diptera;Cecidomyiidae;Cecidomyiinae	Cecidomyiinae	2015-05-29/06-05	Guelph|Arkell Research Station	43.51	-80.17
AGAKF743-17	BIOUG31832-A01	BOLD:AAA4121	MG158972	Animalia;Arthropoda;Insecta;Diptera;Simuliidae;Simuliinae;Simulium	Simulium	2015-05-29/06-05	Guelph|Arkell Research Station	43.51	-80.17
AGAKF744-17	BIOUG31832-A02	BOLD:ABU5520	MG298334	Animalia;Arthropoda;Insecta;Diptera;Sciaridae;Corynoptera	Corynoptera	2015-05-29/06-05	Guelph|Arkell Research Station	43.51	-80.17
AGAKF745-17	BIOUG31832-A03	BOLD:ACK3431	MG112342	Animalia;Arthropoda;Insecta;Diptera;Cecidomyiidae	Cecidomyiidae	2015-05-29/06-05	Guelph|Arkell Research Station	43.51	-80.17
AGAKF746-17	BIOUG31832-A04	BOLD:AAH3968	MG297324	Animalia;Arthropoda;Insecta;Diptera;Sciaridae;Cratyna	Cratyna cryptospina	2015-05-29/06-05	Guelph|Arkell Research Station	43.51	-80.17
AGAKF747-17	BIOUG31832-A05	BOLD:AAN6447	MG297159	Animalia;Arthropoda;Insecta;Diptera;Sciaridae;Corynoptera	Corynoptera perpusilla	2015-05-29/06-05	Guelph|Arkell Research Station	43.51	-80.17
AGAKF748-17	BIOUG31832-A06	BOLD:AAG6460	MG119076	Animalia;Arthropoda;Insecta;Diptera;Cecidomyiidae	Cecidomyiidae	2015-05-29/06-05	Guelph|Arkell Research Station	43.51	-80.17
AGAKF749-17	BIOUG31832-A07	BOLD:AAH3644	MG113589	Animalia;Arthropoda;Insecta;Diptera;Cecidomyiidae	Cecidomyiidae	2015-05-29/06-05	Guelph|Arkell Research Station	43.51	-80.17
AGAKF750-17	BIOUG31832-A08	BOLD:AAH3968	MG291071	Animalia;Arthropoda;Insecta;Diptera;Sciaridae;Cratyna	Cratyna cryptospina	2015-05-29/06-05	Guelph|Arkell Research Station	43.51	-80.17
AGAKF751-17	BIOUG31832-A09	BOLD:ACW5117	MG176971	Animalia;Arthropoda;Insecta;Diptera;Chironomidae;Orthocladiinae;Smittia	Smittia	2015-05-29/06-05	Guelph|Arkell Research Station	43.51	-80.17
AGAKF752-17	BIOUG31832-A10	BOLD:ABU5520	MG298260	Animalia;Arthropoda;Insecta;Diptera;Sciaridae;Corynoptera	Corynoptera	2015-05-29/06-05	Guelph|Arkell Research Station	43.51	-80.17
AGAKF753-17	BIOUG31832-A11	BOLD:ABU5520	MG291349	Animalia;Arthropoda;Insecta;Diptera;Sciaridae;Corynoptera	Corynoptera	2015-05-29/06-05	Guelph|Arkell Research Station	43.51	-80.17
AGAKF754-17	BIOUG31832-A12	BOLD:AAV1136	MG289313	Animalia;Arthropoda;Insecta;Diptera;Scatopsidae	Scatopsidae	2015-05-29/06-05	Guelph|Arkell Research Station	43.51	-80.17
AGAKF755-17	BIOUG31832-B01	BOLD:ABU5520	MG297051	Animalia;Arthropoda;Insecta;Diptera;Sciaridae;Corynoptera	Corynoptera	2015-05-29/06-05	Guelph|Arkell Research Station	43.51	-80.17
AGAKF756-17	BIOUG31832-B02	BOLD:AAY3918	MG120973	Animalia;Arthropoda;Insecta;Diptera;Agromyzidae;Phytomyzinae;Phytomyza	Phytomyza nepetae	2015-05-29/06-05	Guelph|Arkell Research Station	43.51	-80.17
AGAKF757-17	BIOUG31832-B03	BOLD:AAN6447	MG291476	Animalia;Arthropoda;Insecta;Diptera;Sciaridae;Corynoptera	Corynoptera perpusilla	2015-05-29/06-05	Guelph|Arkell Research Station	43.51	-80.17
AGAKF758-17	BIOUG31832-B04	BOLD:AAN6447	MG298634	Animalia;Arthropoda;Insecta;Diptera;Sciaridae;Corynoptera	Corynoptera perpusilla	2015-05-29/06-05	Guelph|Arkell Research Station	43.51	-80.17
AGAKF759-17	BIOUG31832-B05	BOLD:AAV5575	MG112315	Animalia;Arthropoda;Insecta;Diptera;Cecidomyiidae	Cecidomyiidae	2015-05-29/06-05	Guelph|Arkell Research Station	43.51	-80.17
AGAKF760-17	BIOUG31832-B06	BOLD:AAQ2557	MG296210	Animalia;Arthropoda;Insecta;Diptera;Sciaridae	Sciaridae	2015-05-29/06-05	Guelph|Arkell Research Station	43.51	-80.17
AGAKF761-17	BIOUG31832-B07	BOLD:AAC4197	MG172013	Animalia;Arthropoda;Insecta;Diptera;Chironomidae;Orthocladiinae;Paraphaenocladius	Paraphaenocladius impensus	2015-05-29/06-05	Guelph|Arkell Research Station	43.51	-80.17
AGAKF762-17	BIOUG31832-B08	BOLD:ABU5520	MG290832	Animalia;Arthropoda;Insecta;Diptera;Sciaridae;Corynoptera	Corynoptera	2015-05-29/06-05	Guelph|Arkell Research Station	43.51	-80.17
AGAKF763-17	BIOUG31832-B09	BOLD:AAN6435	MG298666	Animalia;Arthropoda;Insecta;Diptera;Sciaridae;Bradysia	Bradysia angustipennis	2015-05-29/06-05	Guelph|Arkell Research Station	43.51	-80.17
AGAKF764-17	BIOUG31832-B10	BOLD:ABU5520	MG294899	Animalia;Arthropoda;Insecta;Diptera;Sciaridae;Corynoptera	Corynoptera	2015-05-29/06-05	Guelph|Arkell Research Station	43.51	-80.17
AGAKF765-17	BIOUG31832-B11	BOLD:AAU6533	MG289371	Animalia;Arthropoda;Insecta;Diptera;Phoridae;Metopininae;Megaselia	Megaselia	2015-05-29/06-05	Guelph|Arkell Research Station	43.51	-80.17
AGAKF766-17	BIOUG31832-B12	BOLD:ADF7019	MG116360	Animalia;Arthropoda;Insecta;Diptera;Cecidomyiidae	Cecidomyiidae	2015-05-29/06-05	Guelph|Arkell Research Station	43.51	-80.17
AGAKF767-17	BIOUG31832-C01	BOLD:ACK3431	MG119379	Animalia;Arthropoda;Insecta;Diptera;Cecidomyiidae	Cecidomyiidae	2015-05-29/06-05	Guelph|Arkell Research Station	43.51	-80.17
AGAKF768-17	BIOUG31832-C02	BOLD:AAN6437	MG291712	Animalia;Arthropoda;Insecta;Diptera;Sciaridae;Corynoptera	Corynoptera saccata	2015-05-29/06-05	Guelph|Arkell Research Station	43.51	-80.17
AGAKF769-17	BIOUG31832-C03	BOLD:ABU5520	MG296278	Animalia;Arthropoda;Insecta;Diptera;Sciaridae;Corynoptera	Corynoptera	2015-05-29/06-05	Guelph|Arkell Research Station	43.51	-80.17
AGAKF770-17	BIOUG31832-C04	BOLD:ABU5520	MG297668	Animalia;Arthropoda;Insecta;Diptera;Sciaridae;Corynoptera	Corynoptera	2015-05-29/06-05	Guelph|Arkell Research Station	43.51	-80.17
AGAKF771-17	BIOUG31832-C05	BOLD:ACX6055	MG294908	Animalia;Arthropoda;Insecta;Diptera;Phoridae;Metopininae;Megaselia	Megaselia	2015-05-29/06-05	Guelph|Arkell Research Station	43.51	-80.17
AGAKF772-17	BIOUG31832-C06	BOLD:ACE3123	MG293954	Animalia;Arthropoda;Insecta;Diptera;Sciaridae;Corynoptera	Corynoptera	2015-05-29/06-05	Guelph|Arkell Research Station	43.51	-80.17
AGAKF773-17	BIOUG31832-C07	BOLD:ABU5520	MG295836	Animalia;Arthropoda;Insecta;Diptera;Sciaridae;Corynoptera	Corynoptera	2015-05-29/06-05	Guelph|Arkell Research Station	43.51	-80.17
AGAKF774-17	BIOUG31832-C08	BOLD:ACW5117	MG177065	Animalia;Arthropoda;Insecta;Diptera;Chironomidae;Orthocladiinae;Smittia	Smittia	2015-05-29/06-05	Guelph|Arkell Research Station	43.51	-80.17
AGAKF775-17	BIOUG31832-C09	BOLD:ABU5520	MG291326	Animalia;Arthropoda;Insecta;Diptera;Sciaridae;Corynoptera	Corynoptera	2015-05-29/06-05	Guelph|Arkell Research Station	43.51	-80.17
AGAKF776-17	BIOUG31832-C10	BOLD:ABU5520	MG295392	Animalia;Arthropoda;Insecta;Diptera;Sciaridae;Corynoptera	Corynoptera	2015-05-29/06-05	Guelph|Arkell Research Station	43.51	-80.17
AGAKF777-17	BIOUG31832-C11	BOLD:AAC3354	MG181162	Animalia;Arthropoda;Insecta;Diptera;Chironomidae;Chironominae;Tanytarsus	Tanytarsus	2015-05-29/06-05	Guelph|Arkell Research Station	43.51	-80.17
AGAKF778-17	BIOUG31832-C12	BOLD:AAG4827	MG113717	Animalia;Arthropoda;Insecta;Diptera;Anthomyzidae;Anthomyzinae;Mumetopia	Mumetopia occipitalis	2015-05-29/06-05	Guelph|Arkell Research Station	43.51	-80.17
AGAKF779-17	BIOUG31832-D01	BOLD:ABU5520	MG292607	Animalia;Arthropoda;Insecta;Diptera;Sciaridae;Corynoptera	Corynoptera	2015-05-29/06-05	Guelph|Arkell Research Station	43.51	-80.17
AGAKF780-17	BIOUG31832-D02	BOLD:ACE3123	MG290671	Animalia;Arthropoda;Insecta;Diptera;Sciaridae;Corynoptera	Corynoptera	2015-05-29/06-05	Guelph|Arkell Research Station	43.51	-80.17
AGAKF781-17	BIOUG31832-D03	BOLD:ACX6055	MG294298	Animalia;Arthropoda;Insecta;Diptera;Phoridae;Metopininae;Megaselia	Megaselia	2015-05-29/06-05	Guelph|Arkell Research Station	43.51	-80.17
AGAKF782-17	BIOUG31832-D04	BOLD:ABU5520	MG296619	Animalia;Arthropoda;Insecta;Diptera;Sciaridae;Corynoptera	Corynoptera	2015-05-29/06-05	Guelph|Arkell Research Station	43.51	-80.17
AGAKF783-17	BIOUG31832-D05	BOLD:AAN6447	MG292359	Animalia;Arthropoda;Insecta;Diptera;Sciaridae;Corynoptera	Corynoptera perpusilla	2015-05-29/06-05	Guelph|Arkell Research Station	43.51	-80.17
AGAKF784-17	BIOUG31832-D06	BOLD:ABU5520	MG293730	Animalia;Arthropoda;Insecta;Diptera;Sciaridae;Corynoptera	Corynoptera	2015-05-29/06-05	Guelph|Arkell Research Station	43.51	-80.17
AGAKF785-17	BIOUG31832-D07	BOLD:ABU5520	MG291560	Animalia;Arthropoda;Insecta;Diptera;Sciaridae;Corynoptera	Corynoptera	2015-05-29/06-05	Guelph|Arkell Research Station	43.51	-80.17
AGAKF786-17	BIOUG31832-D08	BOLD:ACG4648	MG118194	Animalia;Arthropoda;Insecta;Diptera;Cecidomyiidae	Cecidomyiidae	2015-05-29/06-05	Guelph|Arkell Research Station	43.51	-80.17
AGAKF787-17	BIOUG31832-D09	BOLD:AAQ2557	MG291104	Animalia;Arthropoda;Insecta;Diptera;Sciaridae	Sciaridae	2015-05-29/06-05	Guelph|Arkell Research Station	43.51	-80.17
AGAKF788-17	BIOUG31832-D10	BOLD:ACW5117	MG174015	Animalia;Arthropoda;Insecta;Diptera;Chironomidae;Orthocladiinae;Smittia	Smittia	2015-05-29/06-05	Guelph|Arkell Research Station	43.51	-80.17
AGAKF789-17	BIOUG31832-D11	BOLD:ACK1527	MG113096	Animalia;Arthropoda;Insecta;Diptera;Cecidomyiidae	Cecidomyiidae	2015-05-29/06-05	Guelph|Arkell Research Station	43.51	-80.17
AGAKF790-17	BIOUG31832-D12	BOLD:AAV5575	MG116112	Animalia;Arthropoda;Insecta;Diptera;Cecidomyiidae	Cecidomyiidae	2015-05-29/06-05	Guelph|Arkell Research Station	43.51	-80.17
AGAKF791-17	BIOUG31832-E01	BOLD:ACC5649	MG115838	Animalia;Arthropoda;Insecta;Diptera;Cecidomyiidae	Cecidomyiidae	2015-05-29/06-05	Guelph|Arkell Research Station	43.51	-80.17
AGAKF792-17	BIOUG31832-E02	BOLD:AAA1259	MG115826	Animalia;Arthropoda;Insecta;Diptera;Cecidomyiidae	Cecidomyiidae	2015-05-29/06-05	Guelph|Arkell Research Station	43.51	-80.17
AGAKF793-17	BIOUG31832-E03	BOLD:ACK4716	MG116652	Animalia;Arthropoda;Insecta;Diptera;Cecidomyiidae	Cecidomyiidae	2015-05-29/06-05	Guelph|Arkell Research Station	43.51	-80.17
AGAKF794-17	BIOUG31832-E04	BOLD:AAJ7105	MG113586	Animalia;Arthropoda;Insecta;Diptera;Agromyzidae;Agromyzinae;Agromyza	Agromyza frontella	2015-05-29/06-05	Guelph|Arkell Research Station	43.51	-80.17
AGAKF795-17	BIOUG31832-E05	BOLD:ACE3123	MG297451	Animalia;Arthropoda;Insecta;Diptera;Sciaridae;Corynoptera	Corynoptera	2015-05-29/06-05	Guelph|Arkell Research Station	43.51	-80.17
AGAKF796-17	BIOUG31832-E06	BOLD:AAM7064	MG174973	Animalia;Arthropoda;Insecta;Diptera;Chironomidae;Orthocladiinae;Smittia	Smittia sp. 14ES	2015-05-29/06-05	Guelph|Arkell Research Station	43.51	-80.17
AGAKF797-17	BIOUG31832-E07	BOLD:AAG6460	MG111866	Animalia;Arthropoda;Insecta;Diptera;Cecidomyiidae	Cecidomyiidae	2015-05-29/06-05	Guelph|Arkell Research Station	43.51	-80.17
AGAKF798-17	BIOUG31832-E08	BOLD:AAN6447	MG293246	Animalia;Arthropoda;Insecta;Diptera;Sciaridae;Corynoptera	Corynoptera perpusilla	2015-05-29/06-05	Guelph|Arkell Research Station	43.51	-80.17
AGAKF799-17	BIOUG31832-E09	BOLD:ACW5117	MG173103	Animalia;Arthropoda;Insecta;Diptera;Chironomidae;Orthocladiinae;Smittia	Smittia	2015-05-29/06-05	Guelph|Arkell Research Station	43.51	-80.17
AGAKF800-17	BIOUG31832-E10	BOLD:ABU5520	MG295965	Animalia;Arthropoda;Insecta;Diptera;Sciaridae;Corynoptera	Corynoptera	2015-05-29/06-05	Guelph|Arkell Research Station	43.51	-80.17
AGAKF801-17	BIOUG31832-E11	BOLD:AAF9771	MG085905	Animalia;Arthropoda;Insecta;Diptera;Hybotidae;Tachydromiinae;Platypalpus	Platypalpus	2015-05-29/06-05	Guelph|Arkell Research Station	43.51	-80.17
AGAKF802-17	BIOUG31832-E12	BOLD:ACW5117	MG176106	Animalia;Arthropoda;Insecta;Diptera;Chironomidae;Orthocladiinae;Smittia	Smittia	2015-05-29/06-05	Guelph|Arkell Research Station	43.51	-80.17
AGAKF803-17	BIOUG31832-F01	BOLD:AAN6447	MG289545	Animalia;Arthropoda;Insecta;Diptera;Sciaridae;Corynoptera	Corynoptera perpusilla	2015-05-29/06-05	Guelph|Arkell Research Station	43.51	-80.17
AGAKF804-17	BIOUG31832-F02	BOLD:AAQ0265	MG081573	Animalia;Arthropoda;Insecta;Diptera;Hybotidae;Tachydromiinae;Platypalpus	Platypalpus pulicarius	2015-05-29/06-05	Guelph|Arkell Research Station	43.51	-80.17
AGAKF805-17	BIOUG31832-F03	BOLD:ABU5520	MG293771	Animalia;Arthropoda;Insecta;Diptera;Sciaridae;Corynoptera	Corynoptera	2015-05-29/06-05	Guelph|Arkell Research Station	43.51	-80.17
AGAKF806-17	BIOUG31832-F04	BOLD:AAN5249	MG118719	Animalia;Arthropoda;Insecta;Diptera;Cecidomyiidae	Cecidomyiidae	2015-05-29/06-05	Guelph|Arkell Research Station	43.51	-80.17
AGAKF807-17	BIOUG31832-F05	BOLD:ACE6955	MG117520	Animalia;Arthropoda;Insecta;Diptera;Cecidomyiidae	Cecidomyiidae	2015-05-29/06-05	Guelph|Arkell Research Station	43.51	-80.17
AGAKF808-17	BIOUG31832-F06	BOLD:ABU5520	MG151059	Animalia;Arthropoda;Insecta;Diptera;Sciaridae;Corynoptera	Corynoptera	2015-05-29/06-05	Guelph|Arkell Research Station	43.51	-80.17
AGAKF809-17	BIOUG31832-F07	BOLD:ACK0161	MG170522	Animalia;Arthropoda;Insecta;Diptera;Sphaeroceridae	Sphaeroceridae	2015-05-29/06-05	Guelph|Arkell Research Station	43.51	-80.17
AGAKF810-17	BIOUG31832-F08	BOLD:AAV1136	MG289427	Animalia;Arthropoda;Insecta;Diptera;Scatopsidae	Scatopsidae	2015-05-29/06-05	Guelph|Arkell Research Station	43.51	-80.17
AGAKF811-17	BIOUG31832-F09	BOLD:AAN6447	MG293053	Animalia;Arthropoda;Insecta;Diptera;Sciaridae;Corynoptera	Corynoptera perpusilla	2015-05-29/06-05	Guelph|Arkell Research Station	43.51	-80.17
AGAKF812-17	BIOUG31832-F10	BOLD:AAA1259	MG128591	Animalia;Arthropoda;Insecta;Diptera;Cecidomyiidae	Cecidomyiidae	2015-05-29/06-05	Guelph|Arkell Research Station	43.51	-80.17
AGAKF813-17	BIOUG31832-F11	BOLD:ACE3123	MG290068	Animalia;Arthropoda;Insecta;Diptera;Sciaridae;Corynoptera	Corynoptera	2015-05-29/06-05	Guelph|Arkell Research Station	43.51	-80.17
AGAKF815-17	BIOUG31832-G01	BOLD:ABU5520	MG296681	Animalia;Arthropoda;Insecta;Diptera;Sciaridae;Corynoptera	Corynoptera	2015-05-29/06-05	Guelph|Arkell Research Station	43.51	-80.17
AGAKF816-17	BIOUG31832-G02	BOLD:AAN6437	MG297464	Animalia;Arthropoda;Insecta;Diptera;Sciaridae;Corynoptera	Corynoptera saccata	2015-05-29/06-05	Guelph|Arkell Research Station	43.51	-80.17
AGAKF817-17	BIOUG31832-G03	BOLD:AAN6447	MG291921	Animalia;Arthropoda;Insecta;Diptera;Sciaridae;Corynoptera	Corynoptera perpusilla	2015-05-29/06-05	Guelph|Arkell Research Station	43.51	-80.17
AGAKF818-17	BIOUG31832-G04	BOLD:ABU5520	MG154551	Animalia;Arthropoda;Insecta;Diptera;Sciaridae;Corynoptera	Corynoptera	2015-05-29/06-05	Guelph|Arkell Research Station	43.51	-80.17
AGAKF819-17	BIOUG31832-G05	BOLD:AAN6447	MG155003	Animalia;Arthropoda;Insecta;Diptera;Sciaridae;Corynoptera	Corynoptera perpusilla	2015-05-29/06-05	Guelph|Arkell Research Station	43.51	-80.17
AGAKF820-17	BIOUG31832-G06	BOLD:ABU5520	MG153258	Animalia;Arthropoda;Insecta;Diptera;Sciaridae;Corynoptera	Corynoptera	2015-05-29/06-05	Guelph|Arkell Research Station	43.51	-80.17
AGAKF821-17	BIOUG31832-G07	BOLD:AAG4781	MG112871	Animalia;Arthropoda;Insecta;Diptera;Agromyzidae	Agromyzidae	2015-05-29/06-05	Guelph|Arkell Research Station	43.51	-80.17
AGAKF822-17	BIOUG31832-G08	BOLD:ACW5117	MG178490	Animalia;Arthropoda;Insecta;Diptera;Chironomidae;Orthocladiinae;Smittia	Smittia	2015-05-29/06-05	Guelph|Arkell Research Station	43.51	-80.17
AGAKF823-17	BIOUG31832-G09	BOLD:AAP9021	MG117532	Animalia;Arthropoda;Insecta;Diptera;Cecidomyiidae	Cecidomyiidae	2015-05-29/06-05	Guelph|Arkell Research Station	43.51	-80.17
AGAKF824-17	BIOUG31832-G10	BOLD:ACW5117	MG171313	Animalia;Arthropoda;Insecta;Diptera;Chironomidae;Orthocladiinae;Smittia	Smittia	2015-05-29/06-05	Guelph|Arkell Research Station	43.51	-80.17
AGAKF825-17	BIOUG31832-G11	BOLD:ACE3123	MG292293	Animalia;Arthropoda;Insecta;Diptera;Sciaridae;Corynoptera	Corynoptera	2015-05-29/06-05	Guelph|Arkell Research Station	43.51	-80.17
AGAKF826-17	BIOUG31832-G12	BOLD:AAN6435	MG295007	Animalia;Arthropoda;Insecta;Diptera;Sciaridae;Bradysia	Bradysia angustipennis	2015-05-29/06-05	Guelph|Arkell Research Station	43.51	-80.17
AGAKF827-17	BIOUG31832-H01	BOLD:ACW5117	MG177035	Animalia;Arthropoda;Insecta;Diptera;Chironomidae;Orthocladiinae;Smittia	Smittia	2015-05-29/06-05	Guelph|Arkell Research Station	43.51	-80.17
AGAKF828-17	BIOUG31832-H02	BOLD:ABU5520	MG289382	Animalia;Arthropoda;Insecta;Diptera;Sciaridae;Corynoptera	Corynoptera	2015-05-29/06-05	Guelph|Arkell Research Station	43.51	-80.17
AGAKF829-17	BIOUG31832-H03	BOLD:ABU5520	MG292835	Animalia;Arthropoda;Insecta;Diptera;Sciaridae;Corynoptera	Corynoptera	2015-05-29/06-05	Guelph|Arkell Research Station	43.51	-80.17
AGAKF830-17	BIOUG31832-H04	BOLD:AAV1136	MG295729	Animalia;Arthropoda;Insecta;Diptera;Scatopsidae	Scatopsidae	2015-05-29/06-05	Guelph|Arkell Research Station	43.51	-80.17
AGAKF831-17	BIOUG31832-H05	BOLD:AAV1136	MG295544	Animalia;Arthropoda;Insecta;Diptera;Scatopsidae	Scatopsidae	2015-05-29/06-05	Guelph|Arkell Research Station	43.51	-80.17
AGAKF832-17	BIOUG31832-H06	BOLD:AAN5249	MG114824	Animalia;Arthropoda;Insecta;Diptera;Cecidomyiidae	Cecidomyiidae	2015-05-29/06-05	Guelph|Arkell Research Station	43.51	-80.17
AGAKF833-17	BIOUG31832-H07	BOLD:ABU5520	MG289940	Animalia;Arthropoda;Insecta;Diptera;Sciaridae;Corynoptera	Corynoptera	2015-05-29/06-05	Guelph|Arkell Research Station	43.51	-80.17
AGAKF834-17	BIOUG31832-H08	BOLD:AAM7064	MG174756	Animalia;Arthropoda;Insecta;Diptera;Chironomidae;Orthocladiinae;Smittia	Smittia sp. 14ES	2015-05-29/06-05	Guelph|Arkell Research Station	43.51	-80.17
AGAKF835-17	BIOUG31832-H09	BOLD:AAP9021	MG118906	Animalia;Arthropoda;Insecta;Diptera;Cecidomyiidae	Cecidomyiidae	2015-05-29/06-05	Guelph|Arkell Research Station	43.51	-80.17
AGAKF836-17	BIOUG31832-H10	BOLD:ACW5117	MG178591	Animalia;Arthropoda;Insecta;Diptera;Chironomidae;Orthocladiinae;Smittia	Smittia	2015-05-29/06-05	Guelph|Arkell Research Station	43.51	-80.17
AGAKF837-17	BIOUG31832-H11	BOLD:AAN5505	MG084590	Animalia;Arthropoda;Insecta;Diptera;Hybotidae;Tachydromiinae;Platypalpus	Platypalpus	2015-05-29/06-05	Guelph|Arkell Research Station	43.51	-80.17
AGAKF838-17	BIOUG31833-A01	BOLD:AAN6447	MG296447	Animalia;Arthropoda;Insecta;Diptera;Sciaridae;Corynoptera	Corynoptera perpusilla	2015-05-29/06-05	Guelph|Arkell Research Station	43.51	-80.17
AGAKF839-17	BIOUG31833-A02	BOLD:AAP9021	MG121013	Animalia;Arthropoda;Insecta;Diptera;Cecidomyiidae	Cecidomyiidae	2015-05-29/06-05	Guelph|Arkell Research Station	43.51	-80.17
AGAKF840-17	BIOUG31833-A03	BOLD:ACE3123	MG292490	Animalia;Arthropoda;Insecta;Diptera;Sciaridae;Corynoptera	Corynoptera	2015-05-29/06-05	Guelph|Arkell Research Station	43.51	-80.17
AGAKF841-17	BIOUG31833-A04	BOLD:ABU5520	MG288905	Animalia;Arthropoda;Insecta;Diptera;Sciaridae;Corynoptera	Corynoptera	2015-05-29/06-05	Guelph|Arkell Research Station	43.51	-80.17
AGAKF842-17	BIOUG31833-A05	BOLD:ACE3123	MG297371	Animalia;Arthropoda;Insecta;Diptera;Sciaridae;Corynoptera	Corynoptera	2015-05-29/06-05	Guelph|Arkell Research Station	43.51	-80.17
AGAKF843-17	BIOUG31833-A06	BOLD:AAV1136	MG295563	Animalia;Arthropoda;Insecta;Diptera;Scatopsidae	Scatopsidae	2015-05-29/06-05	Guelph|Arkell Research Station	43.51	-80.17
AGAKF844-17	BIOUG31833-A07	BOLD:ACW5117	MG172843	Animalia;Arthropoda;Insecta;Diptera;Chironomidae;Orthocladiinae;Smittia	Smittia	2015-05-29/06-05	Guelph|Arkell Research Station	43.51	-80.17
AGAKF845-17	BIOUG31833-A08	BOLD:ACE3123	MG294355	Animalia;Arthropoda;Insecta;Diptera;Sciaridae;Corynoptera	Corynoptera	2015-05-29/06-05	Guelph|Arkell Research Station	43.51	-80.17
AGAKF846-17	BIOUG31833-A09	BOLD:AAN6437	MG290473	Animalia;Arthropoda;Insecta;Diptera;Sciaridae;Corynoptera	Corynoptera saccata	2015-05-29/06-05	Guelph|Arkell Research Station	43.51	-80.17
AGAKF847-17	BIOUG31833-A10	BOLD:ABU5520	MG292478	Animalia;Arthropoda;Insecta;Diptera;Sciaridae;Corynoptera	Corynoptera	2015-05-29/06-05	Guelph|Arkell Research Station	43.51	-80.17
AGAKF848-17	BIOUG31833-A11	BOLD:ABU5520	MG292094	Animalia;Arthropoda;Insecta;Diptera;Sciaridae;Corynoptera	Corynoptera	2015-05-29/06-05	Guelph|Arkell Research Station	43.51	-80.17
AGAKF849-17	BIOUG31833-A12	BOLD:AAQ2557	MG289149	Animalia;Arthropoda;Insecta;Diptera;Sciaridae	Sciaridae	2015-05-29/06-05	Guelph|Arkell Research Station	43.51	-80.17
AGAKF850-17	BIOUG31833-B01		MG296005	Animalia;Arthropoda;Insecta;Diptera;Sciaridae;Corynoptera	Corynoptera perpusilla	2015-05-29/06-05	Guelph|Arkell Research Station	43.51	-80.17
AGAKF851-17	BIOUG31833-B02	BOLD:AAQ2557	MG297097	Animalia;Arthropoda;Insecta;Diptera;Sciaridae	Sciaridae	2015-05-29/06-05	Guelph|Arkell Research Station	43.51	-80.17
AGAKF852-17	BIOUG31833-B03	BOLD:AAG6460	MG127978	Animalia;Arthropoda;Insecta;Diptera;Cecidomyiidae	Cecidomyiidae	2015-05-29/06-05	Guelph|Arkell Research Station	43.51	-80.17
AGAKF853-17	BIOUG31833-B04	BOLD:AAN6447	MG291904	Animalia;Arthropoda;Insecta;Diptera;Sciaridae;Corynoptera	Corynoptera perpusilla	2015-05-29/06-05	Guelph|Arkell Research Station	43.51	-80.17
AGAKF854-17	BIOUG31833-B05	BOLD:ABU5520	MG298474	Animalia;Arthropoda;Insecta;Diptera;Sciaridae;Corynoptera	Corynoptera	2015-05-29/06-05	Guelph|Arkell Research Station	43.51	-80.17
AGAKF855-17	BIOUG31833-B06	BOLD:ABU5520	MG298409	Animalia;Arthropoda;Insecta;Diptera;Sciaridae;Corynoptera	Corynoptera	2015-05-29/06-05	Guelph|Arkell Research Station	43.51	-80.17
AGAKF856-17	BIOUG31833-B07	BOLD:AAU8342	MG350009	Animalia;Arthropoda;Insecta;Hymenoptera;Platygastridae	Platygastridae	2015-05-29/06-05	Guelph|Arkell Research Station	43.51	-80.17
AGAKF857-17	BIOUG31833-B08	BOLD:ACI9908	MG313748	Animalia;Arthropoda;Collembola;Symphypleona;Bourletiellidae	Bourletiellidae	2015-05-29/06-05	Guelph|Arkell Research Station	43.51	-80.17
AGAKF858-17	BIOUG31833-B09	BOLD:ABW2639	MG310975	Animalia;Arthropoda;Arachnida;Trombidiformes;Anystidae	Anystidae	2015-05-29/06-05	Guelph|Arkell Research Station	43.51	-80.17
AGAKF859-17	BIOUG31833-B10	BOLD:ABW2639	MG319893	Animalia;Arthropoda;Arachnida;Trombidiformes;Anystidae	Anystidae	2015-05-29/06-05	Guelph|Arkell Research Station	43.51	-80.17
AGAKF860-17	BIOUG31833-B11	BOLD:AAM7961	MG317405	Animalia;Arthropoda;Arachnida;Trombidiformes;Anystidae	Anystidae	2015-05-29/06-05	Guelph|Arkell Research Station	43.51	-80.17
AGAKG001-17	BIOUG31741-C07	BOLD:AAG6743	MG289365	Animalia;Arthropoda;Insecta;Diptera;Sarcophagidae;Sarcophaginae;Sarcophaga	Sarcophaga	2015-06-05/12	Guelph|Arkell Research Station	43.51	-80.17
AGAKG002-17	BIOUG31741-C08	BOLD:AAG6743	MG296794	Animalia;Arthropoda;Insecta;Diptera;Sarcophagidae;Sarcophaginae;Sarcophaga	Sarcophaga	2015-06-05/12	Guelph|Arkell Research Station	43.51	-80.17
AGAKG003-17	BIOUG31741-C09	BOLD:AAP7702	MG296729	Animalia;Arthropoda;Insecta;Diptera;Sarcophagidae;Sarcophaginae;Ravinia	Ravinia querula	2015-06-05/12	Guelph|Arkell Research Station	43.51	-80.17
AGAKG004-17	BIOUG31741-C10	BOLD:AAG6743	MG294258	Animalia;Arthropoda;Insecta;Diptera;Sarcophagidae;Sarcophaginae;Sarcophaga	Sarcophaga	2015-06-05/12	Guelph|Arkell Research Station	43.51	-80.17
AGAKG005-17	BIOUG31741-C11	BOLD:AAG6745	MG112794	Animalia;Arthropoda;Insecta;Diptera;Calliphoridae;Calliphorinae;Pollenia	Pollenia pediculata	2015-06-05/12	Guelph|Arkell Research Station	43.51	-80.17
AGAKG006-17	BIOUG31741-C12	BOLD:AAG6756	MG294888	Animalia;Arthropoda;Insecta;Diptera;Sarcophagidae;Sarcophaginae;Boettcheria	Boettcheria cimbicis	2015-06-05/12	Guelph|Arkell Research Station	43.51	-80.17
AGAKG007-17	BIOUG31741-D01	BOLD:AAG6745	MG119376	Animalia;Arthropoda;Insecta;Diptera;Calliphoridae;Calliphorinae;Pollenia	Pollenia pediculata	2015-06-05/12	Guelph|Arkell Research Station	43.51	-80.17
AGAKG008-17	BIOUG31741-D02	BOLD:AAD7145	MG088283	Animalia;Arthropoda;Insecta;Diptera;Muscidae;Mydaeinae;Myospila	Myospila meditabunda	2015-06-05/12	Guelph|Arkell Research Station	43.51	-80.17
AGAKG009-17	BIOUG31741-D03	BOLD:ACB9812	MG116741	Animalia;Arthropoda;Insecta;Diptera;Anthomyiidae;Pegomyinae;Pegomya	Pegomya	2015-06-05/12	Guelph|Arkell Research Station	43.51	-80.17
AGAKG010-17	BIOUG31741-D04	BOLD:AAP6354	MG080101	Animalia;Arthropoda;Insecta;Diptera;Empididae;Empidinae;Rhamphomyia	Rhamphomyia	2015-06-05/12	Guelph|Arkell Research Station	43.51	-80.17
AGAKG011-17	BIOUG31741-D05	BOLD:AAA3453	MG112618	Animalia;Arthropoda;Insecta;Diptera;Anthomyiidae;Anthomyiinae;Delia	Delia	2015-06-05/12	Guelph|Arkell Research Station	43.51	-80.17
AGAKG012-17	BIOUG31741-D06	BOLD:AAG1711	MG096890	Animalia;Arthropoda;Insecta;Diptera;Muscidae;Phaoniinae;Helina	Helina	2015-06-05/12	Guelph|Arkell Research Station	43.51	-80.17
AGAKG013-17	BIOUG31741-D07	BOLD:AAB5609	MG091206	Animalia;Arthropoda;Insecta;Diptera;Muscidae;Coenosiinae;Coenosia	Coenosia	2015-06-05/12	Guelph|Arkell Research Station	43.51	-80.17
AGAKG014-17	BIOUG31741-D08	BOLD:AAA3453	MG117565	Animalia;Arthropoda;Insecta;Diptera;Anthomyiidae;Anthomyiinae;Delia	Delia	2015-06-05/12	Guelph|Arkell Research Station	43.51	-80.17
AGAKG015-17	BIOUG31741-D09	BOLD:AAV1055	MG169357	Animalia;Arthropoda;Insecta;Diptera;Stratiomyidae;Beridinae;Allognosta	Allognosta fuscitarsis	2015-06-05/12	Guelph|Arkell Research Station	43.51	-80.17
AGAKG016-17	BIOUG31741-D10	BOLD:AAV1055	MG166040	Animalia;Arthropoda;Insecta;Diptera;Stratiomyidae;Beridinae;Allognosta	Allognosta fuscitarsis	2015-06-05/12	Guelph|Arkell Research Station	43.51	-80.17
AGAKG017-17	BIOUG31741-D11	BOLD:AAA3453	MG121538	Animalia;Arthropoda;Insecta;Diptera;Anthomyiidae;Anthomyiinae;Delia	Delia	2015-06-05/12	Guelph|Arkell Research Station	43.51	-80.17
AGAKG018-17	BIOUG31741-D12	BOLD:AAA3453	MG113003	Animalia;Arthropoda;Insecta;Diptera;Anthomyiidae;Anthomyiinae;Delia	Delia	2015-06-05/12	Guelph|Arkell Research Station	43.51	-80.17
AGAKG019-17	BIOUG31741-E01	BOLD:AAA3453	MG116387	Animalia;Arthropoda;Insecta;Diptera;Anthomyiidae;Anthomyiinae;Delia	Delia	2015-06-05/12	Guelph|Arkell Research Station	43.51	-80.17
AGAKG020-17	BIOUG31741-E02	BOLD:AAA3453	MG113922	Animalia;Arthropoda;Insecta;Diptera;Anthomyiidae;Anthomyiinae;Delia	Delia	2015-06-05/12	Guelph|Arkell Research Station	43.51	-80.17
AGAKG021-17	BIOUG31741-E03	BOLD:AAA4201	MG359931	Animalia;Arthropoda;Insecta;Lepidoptera;Noctuidae;Noctuinae;Apamea	Apamea	2015-06-05/12	Guelph|Arkell Research Station	43.51	-80.17
AGAKG022-17	BIOUG31741-E04	BOLD:AAA2144	MG361094	Animalia;Arthropoda;Insecta;Lepidoptera;Noctuidae;Noctuinae;Xestia	Xestia	2015-06-05/12	Guelph|Arkell Research Station	43.51	-80.17
AGAKG023-17	BIOUG31741-E05	BOLD:AAA4201	MG362163	Animalia;Arthropoda;Insecta;Lepidoptera;Noctuidae;Noctuinae;Apamea	Apamea	2015-06-05/12	Guelph|Arkell Research Station	43.51	-80.17
AGAKG024-17	BIOUG31741-E06	BOLD:AAA2144	MG358076	Animalia;Arthropoda;Insecta;Lepidoptera;Noctuidae;Noctuinae;Xestia	Xestia	2015-06-05/12	Guelph|Arkell Research Station	43.51	-80.17
AGAKG025-17	BIOUG31741-E07	BOLD:AAA4201	MG363806	Animalia;Arthropoda;Insecta;Lepidoptera;Noctuidae;Noctuinae;Apamea	Apamea	2015-06-05/12	Guelph|Arkell Research Station	43.51	-80.17
AGAKG026-17	BIOUG31741-E08	BOLD:AAA2482	MG359123	Animalia;Arthropoda;Insecta;Lepidoptera;Noctuidae;Noctuinae;Mythimna	Mythimna unipuncta	2015-06-05/12	Guelph|Arkell Research Station	43.51	-80.17
AGAKG027-17	BIOUG31741-E09	BOLD:AAA6268	MG360026	Animalia;Arthropoda;Insecta;Lepidoptera;Noctuidae;Noctuinae;Pseudeustrotiini;Pseudeustrotia	Pseudeustrotia carneola	2015-06-05/12	Guelph|Arkell Research Station	43.51	-80.17
AGAKG028-17	BIOUG31741-E10	BOLD:AAA4271	MG359926	Animalia;Arthropoda;Insecta;Lepidoptera;Geometridae;Larentiinae;Costaconvexa	Costaconvexa centrostrigaria	2015-06-05/12	Guelph|Arkell Research Station	43.51	-80.17
AGAKG029-17	BIOUG31741-E11	BOLD:AAA1513	MG364359	Animalia;Arthropoda;Insecta;Lepidoptera;Plutellidae;Plutellinae;Plutella	Plutella xylostella	2015-06-05/12	Guelph|Arkell Research Station	43.51	-80.17
AGAKG030-17	BIOUG31741-E12	BOLD:AAA1513	MG363808	Animalia;Arthropoda;Insecta;Lepidoptera;Plutellidae;Plutellinae;Plutella	Plutella xylostella	2015-06-05/12	Guelph|Arkell Research Station	43.51	-80.17
AGAKG031-17	BIOUG31741-F01	BOLD:ABZ2738	MG360098	Animalia;Arthropoda;Insecta;Lepidoptera;Blastobasidae;Blastobasinae;Holcocera	Holcocera chalcofrontella	2015-06-05/12	Guelph|Arkell Research Station	43.51	-80.17
AGAKG032-17	BIOUG31741-F02	BOLD:AAA9251	MG362276	Animalia;Arthropoda;Insecta;Lepidoptera;Gelechiidae;Gelechiinae;Scrobipalpa	Scrobipalpa	2015-06-05/12	Guelph|Arkell Research Station	43.51	-80.17
AGAKG033-17	BIOUG31741-F03	BOLD:AAA1513	MG362066	Animalia;Arthropoda;Insecta;Lepidoptera;Plutellidae;Plutellinae;Plutella	Plutella xylostella	2015-06-05/12	Guelph|Arkell Research Station	43.51	-80.17
AGAKG034-17	BIOUG31741-F04	BOLD:AAH0152	MG055118	Animalia;Arthropoda;Insecta;Coleoptera;Cantharidae;Cantharinae;Cantharis	Cantharis rufa	2015-06-05/12	Guelph|Arkell Research Station	43.51	-80.17
AGAKG035-17	BIOUG31741-F05	BOLD:AAH0152	MG060400	Animalia;Arthropoda;Insecta;Coleoptera;Cantharidae;Cantharinae;Cantharis	Cantharis rufa	2015-06-05/12	Guelph|Arkell Research Station	43.51	-80.17
AGAKG036-17	BIOUG31741-F06	BOLD:AAH0152	MG055305	Animalia;Arthropoda;Insecta;Coleoptera;Cantharidae;Cantharinae;Cantharis	Cantharis rufa	2015-06-05/12	Guelph|Arkell Research Station	43.51	-80.17
AGAKG037-17	BIOUG31741-F07	BOLD:ACA9255	MG060017	Animalia;Arthropoda;Insecta;Coleoptera;Melyridae;Malachiinae;Malachius	Malachius aeneus	2015-06-05/12	Guelph|Arkell Research Station	43.51	-80.17
AGAKG038-17	BIOUG31741-F08	BOLD:AAP8584	MG053780	Animalia;Arthropoda;Insecta;Coleoptera;Cleridae;Clerinae;Placopterus	Placopterus thoracicus	2015-06-05/12	Guelph|Arkell Research Station	43.51	-80.17
AGAKG039-17	BIOUG31741-F09	BOLD:AAF9187	MG054355	Animalia;Arthropoda;Insecta;Coleoptera;Curculionidae;Entiminae;Phyllobius	Phyllobius oblongus	2015-06-05/12	Guelph|Arkell Research Station	43.51	-80.17
AGAKG040-17	BIOUG31741-F10	BOLD:AAH1925	MG346460	Animalia;Arthropoda;Insecta;Hymenoptera;Ichneumonidae;Tryphoninae;Tryphon	Tryphon seminiger	2015-06-05/12	Guelph|Arkell Research Station	43.51	-80.17
AGAKG041-17	BIOUG31741-F11	BOLD:AAE2886	MG348947	Animalia;Arthropoda;Insecta;Hymenoptera;Ichneumonidae;Anomaloninae;Therion	Therion circumflexum	2015-06-05/12	Guelph|Arkell Research Station	43.51	-80.17
AGAKG042-17	BIOUG31741-F12	BOLD:AAH1925	MG347904	Animalia;Arthropoda;Insecta;Hymenoptera;Ichneumonidae;Tryphoninae;Tryphon	Tryphon seminiger	2015-06-05/12	Guelph|Arkell Research Station	43.51	-80.17
AGAKG043-17	BIOUG31741-G01	BOLD:ABY5975	MG349001	Animalia;Arthropoda;Insecta;Hymenoptera;Ichneumonidae;Tryphoninae;Tryphon	Tryphon	2015-06-05/12	Guelph|Arkell Research Station	43.51	-80.17
AGAKG044-17	BIOUG31741-G02	BOLD:AAH1925	MG352405	Animalia;Arthropoda;Insecta;Hymenoptera;Ichneumonidae;Tryphoninae;Tryphon	Tryphon seminiger	2015-06-05/12	Guelph|Arkell Research Station	43.51	-80.17
AGAKG045-17	BIOUG31741-G03	BOLD:AAG3020	MG381489	Animalia;Arthropoda;Insecta;Hymenoptera;Tenthredinidae;Nematinae;Phyllocolpa	Phyllocolpa	2015-06-05/12	Guelph|Arkell Research Station	43.51	-80.17
AGAKG049-17	BIOUG31742-D07	BOLD:AAB2384	MG167205	Animalia;Arthropoda;Insecta;Diptera;Syrphidae;Syrphinae;Eupeodes	Eupeodes	2015-06-05/12	Guelph|Arkell Research Station	43.51	-80.17
AGAKG050-17	BIOUG31742-D08	BOLD:AAB2384	MG164547	Animalia;Arthropoda;Insecta;Diptera;Syrphidae;Syrphinae;Eupeodes	Eupeodes	2015-06-05/12	Guelph|Arkell Research Station	43.51	-80.17
AGAKG051-17	BIOUG31742-D09	BOLD:AAB2384	MG163499	Animalia;Arthropoda;Insecta;Diptera;Syrphidae;Syrphinae;Eupeodes	Eupeodes	2015-06-05/12	Guelph|Arkell Research Station	43.51	-80.17
AGAKG052-17	BIOUG31742-D10	BOLD:AAB2384	MG164191	Animalia;Arthropoda;Insecta;Diptera;Syrphidae;Syrphinae;Eupeodes	Eupeodes	2015-06-05/12	Guelph|Arkell Research Station	43.51	-80.17
AGAKG053-17	BIOUG31742-D11	BOLD:AAB2384	MG168758	Animalia;Arthropoda;Insecta;Diptera;Syrphidae;Syrphinae;Eupeodes	Eupeodes	2015-06-05/12	Guelph|Arkell Research Station	43.51	-80.17
AGAKG054-17	BIOUG31742-D12	BOLD:AAP8739	MG294853	Animalia;Arthropoda;Insecta;Diptera;Platystomatidae;Platystomatinae;Rivellia	Rivellia steyskali	2015-06-05/12	Guelph|Arkell Research Station	43.51	-80.17
AGAKG055-17	BIOUG31742-E01	BOLD:AAD8276	MG163981	Animalia;Arthropoda;Insecta;Diptera;Syrphidae;Syrphinae;Allograpta	Allograpta	2015-06-05/12	Guelph|Arkell Research Station	43.51	-80.17
AGAKG056-17	BIOUG31742-E02	BOLD:AAB2384	MG165474	Animalia;Arthropoda;Insecta;Diptera;Syrphidae;Syrphinae;Eupeodes	Eupeodes	2015-06-05/12	Guelph|Arkell Research Station	43.51	-80.17
AGAKG057-17	BIOUG31742-E03	BOLD:AAA7374	MG164193	Animalia;Arthropoda;Insecta;Diptera;Syrphidae;Syrphinae;Sphaerophoria	Sphaerophoria	2015-06-05/12	Guelph|Arkell Research Station	43.51	-80.17
AGAKG058-17	BIOUG31742-E04	BOLD:AAA3453	MG118547	Animalia;Arthropoda;Insecta;Diptera;Anthomyiidae;Anthomyiinae;Delia	Delia	2015-06-05/12	Guelph|Arkell Research Station	43.51	-80.17
AGAKG059-17	BIOUG31742-E05	BOLD:AAV1055	MG167423	Animalia;Arthropoda;Insecta;Diptera;Stratiomyidae;Beridinae;Allognosta	Allognosta fuscitarsis	2015-06-05/12	Guelph|Arkell Research Station	43.51	-80.17
AGAKG060-17	BIOUG31742-E06	BOLD:AAV1055	MG170647	Animalia;Arthropoda;Insecta;Diptera;Stratiomyidae;Beridinae;Allognosta	Allognosta fuscitarsis	2015-06-05/12	Guelph|Arkell Research Station	43.51	-80.17
AGAKG061-17	BIOUG31742-E07	BOLD:AAA3453	MG113343	Animalia;Arthropoda;Insecta;Diptera;Anthomyiidae;Anthomyiinae;Delia	Delia	2015-06-05/12	Guelph|Arkell Research Station	43.51	-80.17
AGAKG062-17	BIOUG31742-E08	BOLD:AAG9644	MG086771	Animalia;Arthropoda;Insecta;Diptera;Dolichopodidae;Dolichopodinae;Dolichopus	Dolichopus detersus	2015-06-05/12	Guelph|Arkell Research Station	43.51	-80.17
AGAKG063-17	BIOUG31742-E09	BOLD:AAA4277	MG168976	Animalia;Arthropoda;Insecta;Diptera;Syrphidae;Syrphinae;Toxomerus	Toxomerus	2015-06-05/12	Guelph|Arkell Research Station	43.51	-80.17
AGAKG064-17	BIOUG31742-E10	BOLD:AAA3453	MG121031	Animalia;Arthropoda;Insecta;Diptera;Anthomyiidae;Anthomyiinae;Delia	Delia	2015-06-05/12	Guelph|Arkell Research Station	43.51	-80.17
AGAKG065-17	BIOUG31742-E11	BOLD:AAA3453	MG113136	Animalia;Arthropoda;Insecta;Diptera;Anthomyiidae;Anthomyiinae;Delia	Delia	2015-06-05/12	Guelph|Arkell Research Station	43.51	-80.17
AGAKG066-17	BIOUG31742-E12	BOLD:AAV1055	MG166937	Animalia;Arthropoda;Insecta;Diptera;Stratiomyidae;Beridinae;Allognosta	Allognosta fuscitarsis	2015-06-05/12	Guelph|Arkell Research Station	43.51	-80.17
AGAKG067-17	BIOUG31742-F01	BOLD:AAA3453	MG113939	Animalia;Arthropoda;Insecta;Diptera;Anthomyiidae;Anthomyiinae;Delia	Delia	2015-06-05/12	Guelph|Arkell Research Station	43.51	-80.17
AGAKG068-17	BIOUG31742-F02	BOLD:AAA4277	MG169831	Animalia;Arthropoda;Insecta;Diptera;Syrphidae;Syrphinae;Toxomerus	Toxomerus	2015-06-05/12	Guelph|Arkell Research Station	43.51	-80.17
AGAKG069-17	BIOUG31742-F03	BOLD:ACR4394	MG120607	Animalia;Arthropoda;Insecta;Diptera;Anthomyiidae;Anthomyiinae;Delia	Delia florilega	2015-06-05/12	Guelph|Arkell Research Station	43.51	-80.17
AGAKG070-17	BIOUG31742-F04	BOLD:AAD8276	MG169573	Animalia;Arthropoda;Insecta;Diptera;Syrphidae;Syrphinae;Allograpta	Allograpta	2015-06-05/12	Guelph|Arkell Research Station	43.51	-80.17
AGAKG071-17	BIOUG31742-F05	BOLD:AAA4277	MG167455	Animalia;Arthropoda;Insecta;Diptera;Syrphidae;Syrphinae;Toxomerus	Toxomerus	2015-06-05/12	Guelph|Arkell Research Station	43.51	-80.17
AGAKG072-17	BIOUG31742-F06	BOLD:AAA4277	MG163549	Animalia;Arthropoda;Insecta;Diptera;Syrphidae;Syrphinae;Toxomerus	Toxomerus	2015-06-05/12	Guelph|Arkell Research Station	43.51	-80.17
AGAKG073-17	BIOUG31742-F07	BOLD:AAG3236	MG298067	Animalia;Arthropoda;Insecta;Diptera;Phoridae;Phorinae	Phorinae	2015-06-05/12	Guelph|Arkell Research Station	43.51	-80.17
AGAKG074-17	BIOUG31742-F08	BOLD:AAA3453	MG119424	Animalia;Arthropoda;Insecta;Diptera;Anthomyiidae;Anthomyiinae;Delia	Delia	2015-06-05/12	Guelph|Arkell Research Station	43.51	-80.17
AGAKG075-17	BIOUG31742-F09	BOLD:AAA4277	MG169685	Animalia;Arthropoda;Insecta;Diptera;Syrphidae;Syrphinae;Toxomerus	Toxomerus	2015-06-05/12	Guelph|Arkell Research Station	43.51	-80.17
AGAKG076-17	BIOUG31742-F10	BOLD:AAV1055	MG164551	Animalia;Arthropoda;Insecta;Diptera;Stratiomyidae;Beridinae;Allognosta	Allognosta fuscitarsis	2015-06-05/12	Guelph|Arkell Research Station	43.51	-80.17
AGAKG077-17	BIOUG31742-F11	BOLD:AAV1055	MG166300	Animalia;Arthropoda;Insecta;Diptera;Stratiomyidae;Beridinae;Allognosta	Allognosta fuscitarsis	2015-06-05/12	Guelph|Arkell Research Station	43.51	-80.17
AGAKG078-17	BIOUG31742-F12	BOLD:AAA3453	MG116051	Animalia;Arthropoda;Insecta;Diptera;Anthomyiidae;Anthomyiinae;Delia	Delia	2015-06-05/12	Guelph|Arkell Research Station	43.51	-80.17
AGAKG079-17	BIOUG31742-G01	BOLD:ADJ4997	MG168025	Animalia;Arthropoda;Insecta;Diptera;Stratiomyidae;Beridinae;Allognosta	Allognosta fuscitarsis	2015-06-05/12	Guelph|Arkell Research Station	43.51	-80.17
AGAKG080-17	BIOUG31742-G02	BOLD:AAA3453	MG114250	Animalia;Arthropoda;Insecta;Diptera;Anthomyiidae;Anthomyiinae;Delia	Delia	2015-06-05/12	Guelph|Arkell Research Station	43.51	-80.17
AGAKG081-17	BIOUG31742-G03	BOLD:AAA4277	MG170846	Animalia;Arthropoda;Insecta;Diptera;Syrphidae;Syrphinae;Toxomerus	Toxomerus	2015-06-05/12	Guelph|Arkell Research Station	43.51	-80.17
AGAKG082-17	BIOUG31742-G04	BOLD:AAA4277	MG163145	Animalia;Arthropoda;Insecta;Diptera;Syrphidae;Syrphinae;Toxomerus	Toxomerus	2015-06-05/12	Guelph|Arkell Research Station	43.51	-80.17
AGAKG083-17	BIOUG31742-G05	BOLD:AAA3453	MG119513	Animalia;Arthropoda;Insecta;Diptera;Anthomyiidae;Anthomyiinae;Delia	Delia	2015-06-05/12	Guelph|Arkell Research Station	43.51	-80.17
AGAKG084-17	BIOUG31742-G06	BOLD:AAA3453	MG112769	Animalia;Arthropoda;Insecta;Diptera;Anthomyiidae;Anthomyiinae;Delia	Delia	2015-06-05/12	Guelph|Arkell Research Station	43.51	-80.17
AGAKG085-17	BIOUG31742-G07	BOLD:ACR4394	MG117521	Animalia;Arthropoda;Insecta;Diptera;Anthomyiidae;Anthomyiinae;Delia	Delia florilega	2015-06-05/12	Guelph|Arkell Research Station	43.51	-80.17
AGAKG086-17	BIOUG31742-G08	BOLD:AAA3453	MG115191	Animalia;Arthropoda;Insecta;Diptera;Anthomyiidae;Anthomyiinae;Delia	Delia	2015-06-05/12	Guelph|Arkell Research Station	43.51	-80.17
AGAKG087-17	BIOUG31742-G09	BOLD:AAA3453	MG114548	Animalia;Arthropoda;Insecta;Diptera;Anthomyiidae;Anthomyiinae;Delia	Delia	2015-06-05/12	Guelph|Arkell Research Station	43.51	-80.17
AGAKG088-17	BIOUG31742-G10	BOLD:AAA4277	MG168382	Animalia;Arthropoda;Insecta;Diptera;Syrphidae;Syrphinae;Toxomerus	Toxomerus	2015-06-05/12	Guelph|Arkell Research Station	43.51	-80.17
AGAKG089-17	BIOUG31742-G11	BOLD:ADJ4997	MG169336	Animalia;Arthropoda;Insecta;Diptera;Stratiomyidae;Beridinae;Allognosta	Allognosta fuscitarsis	2015-06-05/12	Guelph|Arkell Research Station	43.51	-80.17
AGAKG090-17	BIOUG31742-G12	BOLD:AAA3453	MG116231	Animalia;Arthropoda;Insecta;Diptera;Anthomyiidae;Anthomyiinae;Delia	Delia	2015-06-05/12	Guelph|Arkell Research Station	43.51	-80.17
AGAKG091-17	BIOUG31742-H01	BOLD:AAA4277	MG170091	Animalia;Arthropoda;Insecta;Diptera;Syrphidae;Syrphinae;Toxomerus	Toxomerus	2015-06-05/12	Guelph|Arkell Research Station	43.51	-80.17
AGAKG092-17	BIOUG31742-H02	BOLD:AAA3453	MG114871	Animalia;Arthropoda;Insecta;Diptera;Anthomyiidae;Anthomyiinae;Delia	Delia	2015-06-05/12	Guelph|Arkell Research Station	43.51	-80.17
AGAKG093-17	BIOUG31742-H03	BOLD:AAA3453	MG118308	Animalia;Arthropoda;Insecta;Diptera;Anthomyiidae;Anthomyiinae;Delia	Delia	2015-06-05/12	Guelph|Arkell Research Station	43.51	-80.17
AGAKG094-17	BIOUG31742-H04	BOLD:AAA4277	MG169624	Animalia;Arthropoda;Insecta;Diptera;Syrphidae;Syrphinae;Toxomerus	Toxomerus	2015-06-05/12	Guelph|Arkell Research Station	43.51	-80.17
AGAKG095-17	BIOUG31742-H05	BOLD:AAA4277	MG164572	Animalia;Arthropoda;Insecta;Diptera;Syrphidae;Syrphinae;Toxomerus	Toxomerus	2015-06-05/12	Guelph|Arkell Research Station	43.51	-80.17
AGAKG096-17	BIOUG31742-H06	BOLD:ADJ4997	MG170357	Animalia;Arthropoda;Insecta;Diptera;Stratiomyidae;Beridinae;Allognosta	Allognosta fuscitarsis	2015-06-05/12	Guelph|Arkell Research Station	43.51	-80.17
AGAKG097-17	BIOUG31742-H07	BOLD:AAA3453	MG113748	Animalia;Arthropoda;Insecta;Diptera;Anthomyiidae;Anthomyiinae;Delia	Delia	2015-06-05/12	Guelph|Arkell Research Station	43.51	-80.17
AGAKG098-17	BIOUG31742-H08	BOLD:AAC1312	MG170270	Animalia;Arthropoda;Insecta;Diptera;Syrphidae;Syrphinae;Toxomerus	Toxomerus	2015-06-05/12	Guelph|Arkell Research Station	43.51	-80.17
AGAKG099-17	BIOUG31742-H09	BOLD:ADJ4997	MG169019	Animalia;Arthropoda;Insecta;Diptera;Stratiomyidae;Beridinae;Allognosta	Allognosta fuscitarsis	2015-06-05/12	Guelph|Arkell Research Station	43.51	-80.17
AGAKG100-17	BIOUG31742-H10	BOLD:ACR4394	MG112340	Animalia;Arthropoda;Insecta;Diptera;Anthomyiidae;Anthomyiinae;Delia	Delia florilega	2015-06-05/12	Guelph|Arkell Research Station	43.51	-80.17
AGAKG101-17	BIOUG31742-H11	BOLD:AAA3453	MG114404	Animalia;Arthropoda;Insecta;Diptera;Anthomyiidae;Anthomyiinae;Delia	Delia	2015-06-05/12	Guelph|Arkell Research Station	43.51	-80.17
AGAKG102-17	BIOUG31794-A01	BOLD:AAA3453	MG120282	Animalia;Arthropoda;Insecta;Diptera;Anthomyiidae;Anthomyiinae;Delia	Delia	2015-06-05/12	Guelph|Arkell Research Station	43.51	-80.17
AGAKG103-17	BIOUG31794-A02	BOLD:AAQ2557	MG294097	Animalia;Arthropoda;Insecta;Diptera;Sciaridae	Sciaridae	2015-06-05/12	Guelph|Arkell Research Station	43.51	-80.17
AGAKG104-17	BIOUG31794-A03	BOLD:AAF9771	MG080939	Animalia;Arthropoda;Insecta;Diptera;Hybotidae;Tachydromiinae;Platypalpus	Platypalpus	2015-06-05/12	Guelph|Arkell Research Station	43.51	-80.17
AGAKG105-17	BIOUG31794-A04	BOLD:AAN5505	MG084401	Animalia;Arthropoda;Insecta;Diptera;Hybotidae;Tachydromiinae;Platypalpus	Platypalpus	2015-06-05/12	Guelph|Arkell Research Station	43.51	-80.17
AGAKG106-17	BIOUG31794-A05	BOLD:AAM9252	MG294123	Animalia;Arthropoda;Insecta;Diptera;Sciaridae	Sciaridae	2015-06-05/12	Guelph|Arkell Research Station	43.51	-80.17
AGAKG107-17	BIOUG31794-A06	BOLD:AAG6460	MG129380	Animalia;Arthropoda;Insecta;Diptera;Cecidomyiidae	Cecidomyiidae	2015-06-05/12	Guelph|Arkell Research Station	43.51	-80.17
AGAKG108-17	BIOUG31794-A07	BOLD:ACX5521	MG171769	Animalia;Arthropoda;Insecta;Diptera;Chironomidae;Orthocladiinae	Orthocladiinae	2015-06-05/12	Guelph|Arkell Research Station	43.51	-80.17
AGAKG109-17	BIOUG31794-A08	BOLD:ACM2703	MG102086	Animalia;Arthropoda;Insecta;Diptera;Opomyzidae;Geomyza	Geomyza	2015-06-05/12	Guelph|Arkell Research Station	43.51	-80.17
AGAKG110-17	BIOUG31794-A09	BOLD:AAV5329	MG130871	Animalia;Arthropoda;Insecta;Diptera;Cecidomyiidae;Cecidomyiinae	Cecidomyiinae	2015-06-05/12	Guelph|Arkell Research Station	43.51	-80.17
AGAKG111-17	BIOUG31794-A10	BOLD:AAM9355	MG108739	Animalia;Arthropoda;Insecta;Diptera;Phoridae;Metopininae;Megaselia	Megaselia	2015-06-05/12	Guelph|Arkell Research Station	43.51	-80.17
AGAKG112-17	BIOUG31794-A11	BOLD:ACX6055	MG110863	Animalia;Arthropoda;Insecta;Diptera;Phoridae;Metopininae;Megaselia	Megaselia	2015-06-05/12	Guelph|Arkell Research Station	43.51	-80.17
AGAKG113-17	BIOUG31794-A12	BOLD:ABU5520	MG293580	Animalia;Arthropoda;Insecta;Diptera;Sciaridae;Corynoptera	Corynoptera	2015-06-05/12	Guelph|Arkell Research Station	43.51	-80.17
AGAKG114-17	BIOUG31794-B01	BOLD:AAQ0265	MG085830	Animalia;Arthropoda;Insecta;Diptera;Hybotidae;Tachydromiinae;Platypalpus	Platypalpus pulicarius	2015-06-05/12	Guelph|Arkell Research Station	43.51	-80.17
AGAKG115-17	BIOUG31794-B02	BOLD:AAA1259	MG128524	Animalia;Arthropoda;Insecta;Diptera;Cecidomyiidae	Cecidomyiidae	2015-06-05/12	Guelph|Arkell Research Station	43.51	-80.17
AGAKG116-17	BIOUG31794-B03	BOLD:AAF9771	MG084662	Animalia;Arthropoda;Insecta;Diptera;Hybotidae;Tachydromiinae;Platypalpus	Platypalpus	2015-06-05/12	Guelph|Arkell Research Station	43.51	-80.17
AGAKG117-17	BIOUG31794-B04	BOLD:ABU5538	MG110875	Animalia;Arthropoda;Insecta;Diptera;Phoridae;Metopininae;Megaselia	Megaselia	2015-06-05/12	Guelph|Arkell Research Station	43.51	-80.17
AGAKG118-17	BIOUG31794-B05	BOLD:AAQ2557	MG290709	Animalia;Arthropoda;Insecta;Diptera;Sciaridae	Sciaridae	2015-06-05/12	Guelph|Arkell Research Station	43.51	-80.17
AGAKG119-17	BIOUG31794-B06	BOLD:ACK7314	MG178691	Animalia;Arthropoda;Insecta;Diptera;Chironomidae;Chironominae;Polypedilum	Polypedilum	2015-06-05/12	Guelph|Arkell Research Station	43.51	-80.17
AGAKG120-17	BIOUG31794-B07	BOLD:ABA1215	MG297163	Animalia;Arthropoda;Insecta;Diptera;Sciaridae;Lycoriella	Lycoriella sativae	2015-06-05/12	Guelph|Arkell Research Station	43.51	-80.17
AGAKG121-17	BIOUG31794-B08	BOLD:ACP4736	MG171311	Animalia;Arthropoda;Insecta;Diptera;Chironomidae;Orthocladiinae;Smittia	Smittia sp. 8ES	2015-06-05/12	Guelph|Arkell Research Station	43.51	-80.17
AGAKG122-17	BIOUG31794-B09	BOLD:AAV5575	MG129888	Animalia;Arthropoda;Insecta;Diptera;Cecidomyiidae	Cecidomyiidae	2015-06-05/12	Guelph|Arkell Research Station	43.51	-80.17
AGAKG123-17	BIOUG31794-B10	BOLD:AAV5575	MG131092	Animalia;Arthropoda;Insecta;Diptera;Cecidomyiidae	Cecidomyiidae	2015-06-05/12	Guelph|Arkell Research Station	43.51	-80.17
AGAKG124-17	BIOUG31794-B11	BOLD:ACE6955	MG124249	Animalia;Arthropoda;Insecta;Diptera;Cecidomyiidae	Cecidomyiidae	2015-06-05/12	Guelph|Arkell Research Station	43.51	-80.17
AGAKG125-17	BIOUG31794-B12	BOLD:ABU5520	MG289250	Animalia;Arthropoda;Insecta;Diptera;Sciaridae;Corynoptera	Corynoptera	2015-06-05/12	Guelph|Arkell Research Station	43.51	-80.17
AGAKG126-17	BIOUG31794-C01	BOLD:ABU5520	MG294537	Animalia;Arthropoda;Insecta;Diptera;Sciaridae;Corynoptera	Corynoptera	2015-06-05/12	Guelph|Arkell Research Station	43.51	-80.17
AGAKG127-17	BIOUG31794-C02	BOLD:ABW1379	MG306539	Animalia;Arthropoda;Insecta;Diptera;Chloropidae;Oscinellinae;Malloewia	Malloewia abdominalis	2015-06-05/12	Guelph|Arkell Research Station	43.51	-80.17
AGAKG128-17	BIOUG31794-C03	BOLD:AAF9771	MG084100	Animalia;Arthropoda;Insecta;Diptera;Hybotidae;Tachydromiinae;Platypalpus	Platypalpus	2015-06-05/12	Guelph|Arkell Research Station	43.51	-80.17
AGAKG129-17	BIOUG31794-C04	BOLD:AAA1259	MG124929	Animalia;Arthropoda;Insecta;Diptera;Cecidomyiidae	Cecidomyiidae	2015-06-05/12	Guelph|Arkell Research Station	43.51	-80.17
AGAKG130-17	BIOUG31794-C05	BOLD:AAA3453	MG120173	Animalia;Arthropoda;Insecta;Diptera;Anthomyiidae;Anthomyiinae;Delia	Delia	2015-06-05/12	Guelph|Arkell Research Station	43.51	-80.17
AGAKG131-17	BIOUG31794-C06	BOLD:ABW1379	MG302518	Animalia;Arthropoda;Insecta;Diptera;Chloropidae;Oscinellinae;Malloewia	Malloewia abdominalis	2015-06-05/12	Guelph|Arkell Research Station	43.51	-80.17
AGAKG132-17	BIOUG31794-C07	BOLD:AAN6437	MG292014	Animalia;Arthropoda;Insecta;Diptera;Sciaridae;Corynoptera	Corynoptera saccata	2015-06-05/12	Guelph|Arkell Research Station	43.51	-80.17
AGAKG133-17	BIOUG31794-C08	BOLD:ABW1379	MG307136	Animalia;Arthropoda;Insecta;Diptera;Chloropidae;Oscinellinae;Malloewia	Malloewia abdominalis	2015-06-05/12	Guelph|Arkell Research Station	43.51	-80.17
AGAKG134-17	BIOUG31794-C09	BOLD:ACW5117	MG180331	Animalia;Arthropoda;Insecta;Diptera;Chironomidae;Orthocladiinae;Smittia	Smittia	2015-06-05/12	Guelph|Arkell Research Station	43.51	-80.17
AGAKG135-17	BIOUG31794-C10	BOLD:AAO3939	MG094133	Animalia;Arthropoda;Insecta;Diptera;Limoniidae;Limoniinae;Dicranomyia	Dicranomyia	2015-06-05/12	Guelph|Arkell Research Station	43.51	-80.17
AGAKG136-17	BIOUG31794-C11	BOLD:ACK3431	MG122457	Animalia;Arthropoda;Insecta;Diptera;Cecidomyiidae	Cecidomyiidae	2015-06-05/12	Guelph|Arkell Research Station	43.51	-80.17
AGAKG137-17	BIOUG31794-C12	BOLD:AAF9771	MG084254	Animalia;Arthropoda;Insecta;Diptera;Hybotidae;Tachydromiinae;Platypalpus	Platypalpus	2015-06-05/12	Guelph|Arkell Research Station	43.51	-80.17
AGAKG138-17	BIOUG31794-D01	BOLD:AAG3236	MG102475	Animalia;Arthropoda;Insecta;Diptera;Phoridae;Phorinae	Phorinae	2015-06-05/12	Guelph|Arkell Research Station	43.51	-80.17
AGAKG139-17	BIOUG31794-D02	BOLD:ACW5117	MG172869	Animalia;Arthropoda;Insecta;Diptera;Chironomidae;Orthocladiinae;Smittia	Smittia	2015-06-05/12	Guelph|Arkell Research Station	43.51	-80.17
AGAKG140-17	BIOUG31794-D03	BOLD:ABU5520	MG296837	Animalia;Arthropoda;Insecta;Diptera;Sciaridae;Corynoptera	Corynoptera	2015-06-05/12	Guelph|Arkell Research Station	43.51	-80.17
AGAKG141-17	BIOUG31794-D04	BOLD:ACW5117	MG180821	Animalia;Arthropoda;Insecta;Diptera;Chironomidae;Orthocladiinae;Smittia	Smittia	2015-06-05/12	Guelph|Arkell Research Station	43.51	-80.17
AGAKG142-17	BIOUG31794-D05	BOLD:ABU5521	MG298690	Animalia;Arthropoda;Insecta;Diptera;Sciaridae;Corynoptera	Corynoptera furcata	2015-06-05/12	Guelph|Arkell Research Station	43.51	-80.17
AGAKG143-17	BIOUG31794-D06	BOLD:ACK3431	MG130549	Animalia;Arthropoda;Insecta;Diptera;Cecidomyiidae	Cecidomyiidae	2015-06-05/12	Guelph|Arkell Research Station	43.51	-80.17
AGAKG145-17	BIOUG31794-D08	BOLD:AAV5938	MG173818	Animalia;Arthropoda;Insecta;Diptera;Chironomidae;Chironominae	Chironominae	2015-06-05/12	Guelph|Arkell Research Station	43.51	-80.17
AGAKG146-17	BIOUG31794-D09	BOLD:ABW1379	MG303529	Animalia;Arthropoda;Insecta;Diptera;Chloropidae;Oscinellinae;Malloewia	Malloewia abdominalis	2015-06-05/12	Guelph|Arkell Research Station	43.51	-80.17
AGAKG147-17	BIOUG31794-D10	BOLD:ABV0271	MG305700	Animalia;Arthropoda;Insecta;Diptera;Chloropidae;Oscinellinae	Oscinellinae	2015-06-05/12	Guelph|Arkell Research Station	43.51	-80.17
AGAKG148-17	BIOUG31794-D11	BOLD:ABW1379	MG301869	Animalia;Arthropoda;Insecta;Diptera;Chloropidae;Oscinellinae;Malloewia	Malloewia abdominalis	2015-06-05/12	Guelph|Arkell Research Station	43.51	-80.17
AGAKG149-17	BIOUG31794-D12	BOLD:AAN6447	MG296281	Animalia;Arthropoda;Insecta;Diptera;Sciaridae;Corynoptera	Corynoptera perpusilla	2015-06-05/12	Guelph|Arkell Research Station	43.51	-80.17
AGAKG150-17	BIOUG31794-E01	BOLD:AAQ0265	MG086095	Animalia;Arthropoda;Insecta;Diptera;Hybotidae;Tachydromiinae;Platypalpus	Platypalpus pulicarius	2015-06-05/12	Guelph|Arkell Research Station	43.51	-80.17
AGAKG151-17	BIOUG31794-E02	BOLD:AAN5505	MG085562	Animalia;Arthropoda;Insecta;Diptera;Hybotidae;Tachydromiinae;Platypalpus	Platypalpus	2015-06-05/12	Guelph|Arkell Research Station	43.51	-80.17
AGAKG152-17	BIOUG31794-E03	BOLD:ABU5520	MG289621	Animalia;Arthropoda;Insecta;Diptera;Sciaridae;Corynoptera	Corynoptera	2015-06-05/12	Guelph|Arkell Research Station	43.51	-80.17
AGAKG154-17	BIOUG31794-E05	BOLD:AAP6465	MG292102	Animalia;Arthropoda;Insecta;Diptera;Sciaridae;Corynoptera	Corynoptera cursor	2015-06-05/12	Guelph|Arkell Research Station	43.51	-80.17
AGAKG155-17	BIOUG31794-E06	BOLD:ACE3123	MG290628	Animalia;Arthropoda;Insecta;Diptera;Sciaridae;Corynoptera	Corynoptera	2015-06-05/12	Guelph|Arkell Research Station	43.51	-80.17
AGAKG156-17	BIOUG31794-E07	BOLD:ACW5117	MG179220	Animalia;Arthropoda;Insecta;Diptera;Chironomidae;Orthocladiinae;Smittia	Smittia	2015-06-05/12	Guelph|Arkell Research Station	43.51	-80.17
AGAKG157-17	BIOUG31794-E08	BOLD:AAA3453	MG113428	Animalia;Arthropoda;Insecta;Diptera;Anthomyiidae;Anthomyiinae;Delia	Delia	2015-06-05/12	Guelph|Arkell Research Station	43.51	-80.17
AGAKG158-17	BIOUG31794-E09	BOLD:AAN6437	MG290175	Animalia;Arthropoda;Insecta;Diptera;Sciaridae;Corynoptera	Corynoptera saccata	2015-06-05/12	Guelph|Arkell Research Station	43.51	-80.17
AGAKG159-17	BIOUG31794-E10	BOLD:ABW1379	MG308206	Animalia;Arthropoda;Insecta;Diptera;Chloropidae;Oscinellinae;Malloewia	Malloewia abdominalis	2015-06-05/12	Guelph|Arkell Research Station	43.51	-80.17
AGAKG160-17	BIOUG31794-E11	BOLD:AAF9771	MG086966	Animalia;Arthropoda;Insecta;Diptera;Hybotidae;Tachydromiinae;Platypalpus	Platypalpus	2015-06-05/12	Guelph|Arkell Research Station	43.51	-80.17
AGAKG161-17	BIOUG31794-E12	BOLD:ABW1379	MG308898	Animalia;Arthropoda;Insecta;Diptera;Chloropidae;Oscinellinae;Malloewia	Malloewia abdominalis	2015-06-05/12	Guelph|Arkell Research Station	43.51	-80.17
AGAKG162-17	BIOUG31794-F01	BOLD:AAH3532	MG087862	Animalia;Arthropoda;Insecta;Diptera;Lauxaniidae;Lauxaniinae;Poecilolycia	Poecilolycia	2015-06-05/12	Guelph|Arkell Research Station	43.51	-80.17
AGAKG163-17	BIOUG31794-F02	BOLD:AAP6465	MG293090	Animalia;Arthropoda;Insecta;Diptera;Sciaridae;Corynoptera	Corynoptera cursor	2015-06-05/12	Guelph|Arkell Research Station	43.51	-80.17
AGAKG164-17	BIOUG31794-F03	BOLD:ABU5520	MG290002	Animalia;Arthropoda;Insecta;Diptera;Sciaridae;Corynoptera	Corynoptera	2015-06-05/12	Guelph|Arkell Research Station	43.51	-80.17
AGAKG165-17	BIOUG31794-F04	BOLD:ABU5520	MG292306	Animalia;Arthropoda;Insecta;Diptera;Sciaridae;Corynoptera	Corynoptera	2015-06-05/12	Guelph|Arkell Research Station	43.51	-80.17
AGAKG166-17	BIOUG31794-F05	BOLD:ABW1379	MG308597	Animalia;Arthropoda;Insecta;Diptera;Chloropidae;Oscinellinae;Malloewia	Malloewia abdominalis	2015-06-05/12	Guelph|Arkell Research Station	43.51	-80.17
AGAKG167-17	BIOUG31794-F06	BOLD:AAZ5626	MG294917	Animalia;Arthropoda;Insecta;Diptera;Sciaridae;Bradysia	Bradysia cellarum	2015-06-05/12	Guelph|Arkell Research Station	43.51	-80.17
AGAKG168-17	BIOUG31794-F07	BOLD:ACE6955	MG127956	Animalia;Arthropoda;Insecta;Diptera;Cecidomyiidae	Cecidomyiidae	2015-06-05/12	Guelph|Arkell Research Station	43.51	-80.17
AGAKG169-17	BIOUG31794-F08	BOLD:AAN5204	MG128558	Animalia;Arthropoda;Insecta;Diptera;Cecidomyiidae	Cecidomyiidae	2015-06-05/12	Guelph|Arkell Research Station	43.51	-80.17
AGAKG170-17	BIOUG31794-F09	BOLD:ABW1379	MG301127	Animalia;Arthropoda;Insecta;Diptera;Chloropidae;Oscinellinae;Malloewia	Malloewia abdominalis	2015-06-05/12	Guelph|Arkell Research Station	43.51	-80.17
AGAKG171-17	BIOUG31794-F10	BOLD:AAG8493	MG086839	Animalia;Arthropoda;Insecta;Diptera;Drosophilidae;Drosophilinae;Scaptomyza	Scaptomyza pallida	2015-06-05/12	Guelph|Arkell Research Station	43.51	-80.17
AGAKG172-17	BIOUG31794-F11	BOLD:AAF9768	MG084797	Animalia;Arthropoda;Insecta;Diptera;Hybotidae;Tachydromiinae;Platypalpus	Platypalpus	2015-06-05/12	Guelph|Arkell Research Station	43.51	-80.17
AGAKG173-17	BIOUG31794-F12	BOLD:ABU5521	MG293152	Animalia;Arthropoda;Insecta;Diptera;Sciaridae;Corynoptera	Corynoptera furcata	2015-06-05/12	Guelph|Arkell Research Station	43.51	-80.17
AGAKG174-17	BIOUG31794-G01	BOLD:ABW1379	MG305082	Animalia;Arthropoda;Insecta;Diptera;Chloropidae;Oscinellinae;Malloewia	Malloewia abdominalis	2015-06-05/12	Guelph|Arkell Research Station	43.51	-80.17
AGAKG175-17	BIOUG31794-G02	BOLD:AAF9771	MG081323	Animalia;Arthropoda;Insecta;Diptera;Hybotidae;Tachydromiinae;Platypalpus	Platypalpus	2015-06-05/12	Guelph|Arkell Research Station	43.51	-80.17
AGAKG176-17	BIOUG31794-G03	BOLD:AAF9771	MG084581	Animalia;Arthropoda;Insecta;Diptera;Hybotidae;Tachydromiinae;Platypalpus	Platypalpus	2015-06-05/12	Guelph|Arkell Research Station	43.51	-80.17
AGAKG177-17	BIOUG31794-G04	BOLD:ACE3123	MG290700	Animalia;Arthropoda;Insecta;Diptera;Sciaridae;Corynoptera	Corynoptera	2015-06-05/12	Guelph|Arkell Research Station	43.51	-80.17
AGAKG178-17	BIOUG31794-G05	BOLD:ACB0412	MG115752	Animalia;Arthropoda;Insecta;Diptera;Agromyzidae;Phytomyzinae;Liriomyza	Liriomyza	2015-06-05/12	Guelph|Arkell Research Station	43.51	-80.17
AGAKG179-17	BIOUG31794-G06	BOLD:AAQ0265	MG087149	Animalia;Arthropoda;Insecta;Diptera;Hybotidae;Tachydromiinae;Platypalpus	Platypalpus pulicarius	2015-06-05/12	Guelph|Arkell Research Station	43.51	-80.17
AGAKG180-17	BIOUG31794-G07	BOLD:AAN5505	MG084894	Animalia;Arthropoda;Insecta;Diptera;Hybotidae;Tachydromiinae;Platypalpus	Platypalpus	2015-06-05/12	Guelph|Arkell Research Station	43.51	-80.17
AGAKG181-17	BIOUG31794-G08	BOLD:AAG3236	MG106127	Animalia;Arthropoda;Insecta;Diptera;Phoridae;Phorinae	Phorinae	2015-06-05/12	Guelph|Arkell Research Station	43.51	-80.17
AGAKG182-17	BIOUG31794-G09	BOLD:AAN5505	MG080541	Animalia;Arthropoda;Insecta;Diptera;Hybotidae;Tachydromiinae;Platypalpus	Platypalpus	2015-06-05/12	Guelph|Arkell Research Station	43.51	-80.17
AGAKG183-17	BIOUG31794-G10	BOLD:ABU5520	MG294007	Animalia;Arthropoda;Insecta;Diptera;Sciaridae;Corynoptera	Corynoptera	2015-06-05/12	Guelph|Arkell Research Station	43.51	-80.17
AGAKG184-17	BIOUG31794-G11	BOLD:AAL9075	MG109055	Animalia;Arthropoda;Insecta;Diptera;Phoridae;Metopininae;Megaselia	Megaselia lucifrons	2015-06-05/12	Guelph|Arkell Research Station	43.51	-80.17
AGAKG185-17	BIOUG31794-G12	BOLD:AAN5505	MG080085	Animalia;Arthropoda;Insecta;Diptera;Hybotidae;Tachydromiinae;Platypalpus	Platypalpus	2015-06-05/12	Guelph|Arkell Research Station	43.51	-80.17
AGAKG186-17	BIOUG31794-H01	BOLD:ABU5520	MG290072	Animalia;Arthropoda;Insecta;Diptera;Sciaridae;Corynoptera	Corynoptera	2015-06-05/12	Guelph|Arkell Research Station	43.51	-80.17
AGAKG187-17	BIOUG31794-H02	BOLD:AAN5342	MG176321	Animalia;Arthropoda;Insecta;Diptera;Chironomidae;Orthocladiinae;Heleniella	Heleniella	2015-06-05/12	Guelph|Arkell Research Station	43.51	-80.17
AGAKG188-17	BIOUG31794-H03	BOLD:ABU5535	MG107036	Animalia;Arthropoda;Insecta;Diptera;Phoridae;Metopininae;Megaselia	Megaselia	2015-06-05/12	Guelph|Arkell Research Station	43.51	-80.17
AGAKG189-17	BIOUG31794-H04	BOLD:AAF9771	MG084292	Animalia;Arthropoda;Insecta;Diptera;Hybotidae;Tachydromiinae;Platypalpus	Platypalpus	2015-06-05/12	Guelph|Arkell Research Station	43.51	-80.17
AGAKG190-17	BIOUG31794-H05	BOLD:AAN5342	MG173628	Animalia;Arthropoda;Insecta;Diptera;Chironomidae;Orthocladiinae;Heleniella	Heleniella	2015-06-05/12	Guelph|Arkell Research Station	43.51	-80.17
AGAKG191-17	BIOUG31794-H06	BOLD:ACE6955	MG129440	Animalia;Arthropoda;Insecta;Diptera;Cecidomyiidae	Cecidomyiidae	2015-06-05/12	Guelph|Arkell Research Station	43.51	-80.17
AGAKG193-17	BIOUG31794-H08	BOLD:ABU5520	MG294012	Animalia;Arthropoda;Insecta;Diptera;Sciaridae;Corynoptera	Corynoptera	2015-06-05/12	Guelph|Arkell Research Station	43.51	-80.17
AGAKG194-17	BIOUG31794-H09	BOLD:ABU5521	MG298299	Animalia;Arthropoda;Insecta;Diptera;Sciaridae;Corynoptera	Corynoptera furcata	2015-06-05/12	Guelph|Arkell Research Station	43.51	-80.17
AGAKG195-17	BIOUG31794-H10	BOLD:AAH3947	MG295706	Animalia;Arthropoda;Insecta;Diptera;Sciaridae;Bradysia	Bradysia trivittata	2015-06-05/12	Guelph|Arkell Research Station	43.51	-80.17
AGAKG197-17	BIOUG31795-A01	BOLD:AAF4817	MG177418	Animalia;Arthropoda;Insecta;Diptera;Chironomidae;Orthocladiinae;Smittia	Smittia edwardsi	2015-06-05/12	Guelph|Arkell Research Station	43.51	-80.17
AGAKG198-17	BIOUG31795-A02	BOLD:ACW5117	MG175520	Animalia;Arthropoda;Insecta;Diptera;Chironomidae;Orthocladiinae;Smittia	Smittia	2015-06-05/12	Guelph|Arkell Research Station	43.51	-80.17
AGAKG199-17	BIOUG31795-A03	BOLD:ACX6055	MG289058	Animalia;Arthropoda;Insecta;Diptera;Phoridae;Metopininae;Megaselia	Megaselia	2015-06-05/12	Guelph|Arkell Research Station	43.51	-80.17
AGAKG200-17	BIOUG31795-A04	BOLD:ACL3713	MG126357	Animalia;Arthropoda;Insecta;Diptera;Cecidomyiidae	Cecidomyiidae	2015-06-05/12	Guelph|Arkell Research Station	43.51	-80.17
AGAKG201-17	BIOUG31795-A05	BOLD:ABW1379	MG301223	Animalia;Arthropoda;Insecta;Diptera;Chloropidae;Oscinellinae;Malloewia	Malloewia abdominalis	2015-06-05/12	Guelph|Arkell Research Station	43.51	-80.17
AGAKG202-17	BIOUG31795-A06	BOLD:AAU6533	MG293099	Animalia;Arthropoda;Insecta;Diptera;Phoridae;Metopininae;Megaselia	Megaselia	2015-06-05/12	Guelph|Arkell Research Station	43.51	-80.17
AGAKG203-17	BIOUG31795-A07	BOLD:AAN5505	MG082706	Animalia;Arthropoda;Insecta;Diptera;Hybotidae;Tachydromiinae;Platypalpus	Platypalpus	2015-06-05/12	Guelph|Arkell Research Station	43.51	-80.17
AGAKG204-17	BIOUG31795-A08	BOLD:ACF2457	MG174943	Animalia;Arthropoda;Insecta;Diptera;Chironomidae;Chironominae;Paratanytarsus	Paratanytarsus laccophilus	2015-06-05/12	Guelph|Arkell Research Station	43.51	-80.17
AGAKG205-17	BIOUG31795-A09	BOLD:AAF9768	MG079656	Animalia;Arthropoda;Insecta;Diptera;Hybotidae;Tachydromiinae;Platypalpus	Platypalpus	2015-06-05/12	Guelph|Arkell Research Station	43.51	-80.17
AGAKG206-17	BIOUG31795-A10	BOLD:AAG7279	MG155788	Animalia;Arthropoda;Insecta;Diptera;Sphaeroceridae;Limosininae;Spelobia	Spelobia ochripes	2015-06-05/12	Guelph|Arkell Research Station	43.51	-80.17
AGAKG207-17	BIOUG31795-A11		MG303561	Animalia;Arthropoda;Insecta;Diptera;Chloropidae;Oscinellinae;Rhopalopterum	Rhopalopterum soror	2015-06-05/12	Guelph|Arkell Research Station	43.51	-80.17
AGAKG208-17	BIOUG31795-A12	BOLD:ACW5117	MG178253	Animalia;Arthropoda;Insecta;Diptera;Chironomidae;Orthocladiinae;Smittia	Smittia	2015-06-05/12	Guelph|Arkell Research Station	43.51	-80.17
AGAKG209-17	BIOUG31795-B01	BOLD:AAF9771	MG079694	Animalia;Arthropoda;Insecta;Diptera;Hybotidae;Tachydromiinae;Platypalpus	Platypalpus	2015-06-05/12	Guelph|Arkell Research Station	43.51	-80.17
AGAKG210-17	BIOUG31795-B02	BOLD:AAN5505	MG079828	Animalia;Arthropoda;Insecta;Diptera;Hybotidae;Tachydromiinae;Platypalpus	Platypalpus	2015-06-05/12	Guelph|Arkell Research Station	43.51	-80.17
AGAKG211-17	BIOUG31795-B03	BOLD:AAN5505	MG080768	Animalia;Arthropoda;Insecta;Diptera;Hybotidae;Tachydromiinae;Platypalpus	Platypalpus	2015-06-05/12	Guelph|Arkell Research Station	43.51	-80.17
AGAKG212-17	BIOUG31795-B04	BOLD:AAF9771	MG080362	Animalia;Arthropoda;Insecta;Diptera;Hybotidae;Tachydromiinae;Platypalpus	Platypalpus	2015-06-05/12	Guelph|Arkell Research Station	43.51	-80.17
AGAKG213-17	BIOUG31795-B05	BOLD:AAF9771	MG079174	Animalia;Arthropoda;Insecta;Diptera;Hybotidae;Tachydromiinae;Platypalpus	Platypalpus	2015-06-05/12	Guelph|Arkell Research Station	43.51	-80.17
AGAKG214-17	BIOUG31795-B06	BOLD:ACW5117	MG172788	Animalia;Arthropoda;Insecta;Diptera;Chironomidae;Orthocladiinae;Smittia	Smittia	2015-06-05/12	Guelph|Arkell Research Station	43.51	-80.17
AGAKG215-17	BIOUG31795-B07	BOLD:AAF9771	MG079861	Animalia;Arthropoda;Insecta;Diptera;Hybotidae;Tachydromiinae;Platypalpus	Platypalpus	2015-06-05/12	Guelph|Arkell Research Station	43.51	-80.17
AGAKG216-17	BIOUG31795-B08	BOLD:AAH4135	MG306310	Animalia;Arthropoda;Insecta;Diptera;Chloropidae;Chloropinae;Thaumatomyia	Thaumatomyia	2015-06-05/12	Guelph|Arkell Research Station	43.51	-80.17
AGAKG217-17	BIOUG31795-B09	BOLD:AAV1136	MG295967	Animalia;Arthropoda;Insecta;Diptera;Scatopsidae	Scatopsidae	2015-06-05/12	Guelph|Arkell Research Station	43.51	-80.17
AGAKG218-17	BIOUG31795-B10	BOLD:ABU5520	MG296006	Animalia;Arthropoda;Insecta;Diptera;Sciaridae;Corynoptera	Corynoptera	2015-06-05/12	Guelph|Arkell Research Station	43.51	-80.17
AGAKG219-17	BIOUG31795-B11	BOLD:AAA4277	MG165249	Animalia;Arthropoda;Insecta;Diptera;Syrphidae;Syrphinae;Toxomerus	Toxomerus	2015-06-05/12	Guelph|Arkell Research Station	43.51	-80.17
AGAKG220-17	BIOUG31795-B12	BOLD:AAP2528	MG093389	Animalia;Arthropoda;Insecta;Diptera;Keroplatidae;Keroplatinae;Orfelia	Orfelia nemoralis	2015-06-05/12	Guelph|Arkell Research Station	43.51	-80.17
AGAKG221-17	BIOUG31795-C01	BOLD:AAA4277	MG166901	Animalia;Arthropoda;Insecta;Diptera;Syrphidae;Syrphinae;Toxomerus	Toxomerus	2015-06-05/12	Guelph|Arkell Research Station	43.51	-80.17
AGAKG222-17	BIOUG31795-C02	BOLD:AAP5169	MG299267	Animalia;Arthropoda;Insecta;Diptera;Chloropidae;Oscinellinae;Elachiptera	Elachiptera nigriceps	2015-06-05/12	Guelph|Arkell Research Station	43.51	-80.17
AGAKG223-17	BIOUG31795-C03	BOLD:AAF9771	MG079698	Animalia;Arthropoda;Insecta;Diptera;Hybotidae;Tachydromiinae;Platypalpus	Platypalpus	2015-06-05/12	Guelph|Arkell Research Station	43.51	-80.17
AGAKG224-17	BIOUG31795-C04	BOLD:AAG7276	MG150799	Animalia;Arthropoda;Insecta;Diptera;Sphaeroceridae;Limosininae;Leptocera	Leptocera erythrocera	2015-06-05/12	Guelph|Arkell Research Station	43.51	-80.17
AGAKG225-17	BIOUG31795-C05	BOLD:AAF9771	MG080585	Animalia;Arthropoda;Insecta;Diptera;Hybotidae;Tachydromiinae;Platypalpus	Platypalpus	2015-06-05/12	Guelph|Arkell Research Station	43.51	-80.17
AGAKG226-17	BIOUG31795-C06	BOLD:AAF9768	MG083696	Animalia;Arthropoda;Insecta;Diptera;Hybotidae;Tachydromiinae;Platypalpus	Platypalpus	2015-06-05/12	Guelph|Arkell Research Station	43.51	-80.17
AGAKG227-17	BIOUG31795-C07	BOLD:AAF9771	MG077694	Animalia;Arthropoda;Insecta;Diptera;Hybotidae;Tachydromiinae;Platypalpus	Platypalpus	2015-06-05/12	Guelph|Arkell Research Station	43.51	-80.17
AGAKG228-17	BIOUG31795-C08	BOLD:ACW5117	MG178410	Animalia;Arthropoda;Insecta;Diptera;Chironomidae;Orthocladiinae;Smittia	Smittia	2015-06-05/12	Guelph|Arkell Research Station	43.51	-80.17
AGAKG229-17	BIOUG31795-C09	BOLD:ACK3431	MG131669	Animalia;Arthropoda;Insecta;Diptera;Cecidomyiidae	Cecidomyiidae	2015-06-05/12	Guelph|Arkell Research Station	43.51	-80.17
AGAKG230-17	BIOUG31795-C10	BOLD:AAN6435	MG289399	Animalia;Arthropoda;Insecta;Diptera;Sciaridae;Bradysia	Bradysia angustipennis	2015-06-05/12	Guelph|Arkell Research Station	43.51	-80.17
AGAKG231-17	BIOUG31795-C11	BOLD:AAQ0265	MG087673	Animalia;Arthropoda;Insecta;Diptera;Hybotidae;Tachydromiinae;Platypalpus	Platypalpus pulicarius	2015-06-05/12	Guelph|Arkell Research Station	43.51	-80.17
AGAKG232-17	BIOUG31795-C12	BOLD:AAU6533	MG296606	Animalia;Arthropoda;Insecta;Diptera;Phoridae;Metopininae;Megaselia	Megaselia	2015-06-05/12	Guelph|Arkell Research Station	43.51	-80.17
AGAKG233-17	BIOUG31795-D01	BOLD:AAJ7105	MG114630	Animalia;Arthropoda;Insecta;Diptera;Agromyzidae;Agromyzinae;Agromyza	Agromyza frontella	2015-06-05/12	Guelph|Arkell Research Station	43.51	-80.17
AGAKG234-17	BIOUG31795-D02	BOLD:AAM6129	MG125077	Animalia;Arthropoda;Insecta;Diptera;Cecidomyiidae	Cecidomyiidae	2015-06-05/12	Guelph|Arkell Research Station	43.51	-80.17
AGAKG235-17	BIOUG31795-D03	BOLD:ACR4394	MG115901	Animalia;Arthropoda;Insecta;Diptera;Anthomyiidae;Anthomyiinae;Delia	Delia florilega	2015-06-05/12	Guelph|Arkell Research Station	43.51	-80.17
AGAKG236-17	BIOUG31795-D04	BOLD:AAF9771	MG083704	Animalia;Arthropoda;Insecta;Diptera;Hybotidae;Tachydromiinae;Platypalpus	Platypalpus	2015-06-05/12	Guelph|Arkell Research Station	43.51	-80.17
AGAKG237-17	BIOUG31795-D05	BOLD:AAN5505	MG087584	Animalia;Arthropoda;Insecta;Diptera;Hybotidae;Tachydromiinae;Platypalpus	Platypalpus	2015-06-05/12	Guelph|Arkell Research Station	43.51	-80.17
AGAKG238-17	BIOUG31795-D06	BOLD:ACK3431	MG128742	Animalia;Arthropoda;Insecta;Diptera;Cecidomyiidae	Cecidomyiidae	2015-06-05/12	Guelph|Arkell Research Station	43.51	-80.17
AGAKG239-17	BIOUG31795-D07		MG085132	Animalia;Arthropoda;Insecta;Diptera;Hybotidae;Tachydromiinae;Platypalpus	Platypalpus	2015-06-05/12	Guelph|Arkell Research Station	43.51	-80.17
AGAKG240-17	BIOUG31795-D08	BOLD:ACE3123	MG297314	Animalia;Arthropoda;Insecta;Diptera;Sciaridae;Corynoptera	Corynoptera	2015-06-05/12	Guelph|Arkell Research Station	43.51	-80.17
AGAKG241-17	BIOUG31795-D09	BOLD:ABU5520	MG295886	Animalia;Arthropoda;Insecta;Diptera;Sciaridae;Corynoptera	Corynoptera	2015-06-05/12	Guelph|Arkell Research Station	43.51	-80.17
AGAKG242-17	BIOUG31795-D10	BOLD:AAG2740	MG078762	Animalia;Arthropoda;Insecta;Diptera;Ephydridae;Parydrinae;Philygria	Philygria debilis	2015-06-05/12	Guelph|Arkell Research Station	43.51	-80.17
AGAKG243-17	BIOUG31795-D11	BOLD:AAF9768	MG083376	Animalia;Arthropoda;Insecta;Diptera;Hybotidae;Tachydromiinae;Platypalpus	Platypalpus	2015-06-05/12	Guelph|Arkell Research Station	43.51	-80.17
AGAKG244-17	BIOUG31795-D12	BOLD:AAM7064	MG171339	Animalia;Arthropoda;Insecta;Diptera;Chironomidae;Orthocladiinae;Smittia	Smittia sp. 14ES	2015-06-05/12	Guelph|Arkell Research Station	43.51	-80.17
AGAKG245-17	BIOUG31795-E01	BOLD:ACW5117	MG179528	Animalia;Arthropoda;Insecta;Diptera;Chironomidae;Orthocladiinae;Smittia	Smittia	2015-06-05/12	Guelph|Arkell Research Station	43.51	-80.17
AGAKG246-17	BIOUG31795-E02	BOLD:AAG9974	MG089015	Animalia;Arthropoda;Insecta;Diptera;Lonchopteridae;Lonchoptera	Lonchoptera bifurcata	2015-06-05/12	Guelph|Arkell Research Station	43.51	-80.17
AGAKG247-17	BIOUG31795-E03	BOLD:AAG4781	MG114821	Animalia;Arthropoda;Insecta;Diptera;Agromyzidae	Agromyzidae	2015-06-05/12	Guelph|Arkell Research Station	43.51	-80.17
AGAKG248-17	BIOUG31795-E04	BOLD:AAN5505	MG077413	Animalia;Arthropoda;Insecta;Diptera;Hybotidae;Tachydromiinae;Platypalpus	Platypalpus	2015-06-05/12	Guelph|Arkell Research Station	43.51	-80.17
AGAKG249-17	BIOUG31795-E05	BOLD:AAF9771	MG078871	Animalia;Arthropoda;Insecta;Diptera;Hybotidae;Tachydromiinae;Platypalpus	Platypalpus	2015-06-05/12	Guelph|Arkell Research Station	43.51	-80.17
AGAKG250-17	BIOUG31795-E06		MG079007	Animalia;Arthropoda;Insecta;Diptera;Hybotidae;Tachydromiinae;Platypalpus	Platypalpus trivialis	2015-06-05/12	Guelph|Arkell Research Station	43.51	-80.17
AGAKG251-17	BIOUG31795-E07	BOLD:AAF9771	MG081786	Animalia;Arthropoda;Insecta;Diptera;Hybotidae;Tachydromiinae;Platypalpus	Platypalpus	2015-06-05/12	Guelph|Arkell Research Station	43.51	-80.17
AGAKG252-17	BIOUG31795-E08	BOLD:AAF9771	MG081984	Animalia;Arthropoda;Insecta;Diptera;Hybotidae;Tachydromiinae;Platypalpus	Platypalpus	2015-06-05/12	Guelph|Arkell Research Station	43.51	-80.17
AGAKG253-17	BIOUG31795-E09	BOLD:AAM6330	MG115898	Animalia;Arthropoda;Insecta;Diptera;Agromyzidae;Phytomyzinae;Phytomyza	Phytomyza continua	2015-06-05/12	Guelph|Arkell Research Station	43.51	-80.17
AGAKG254-17	BIOUG31795-E10	BOLD:ACM2703	MG111176	Animalia;Arthropoda;Insecta;Diptera;Opomyzidae;Geomyza	Geomyza	2015-06-05/12	Guelph|Arkell Research Station	43.51	-80.17
AGAKG255-17	BIOUG31795-E11	BOLD:AAN5505	MG085647	Animalia;Arthropoda;Insecta;Diptera;Hybotidae;Tachydromiinae;Platypalpus	Platypalpus	2015-06-05/12	Guelph|Arkell Research Station	43.51	-80.17
AGAKG256-17	BIOUG31795-E12	BOLD:AAA4277	MG168957	Animalia;Arthropoda;Insecta;Diptera;Syrphidae;Syrphinae;Toxomerus	Toxomerus	2015-06-05/12	Guelph|Arkell Research Station	43.51	-80.17
AGAKG257-17	BIOUG31795-F01	BOLD:AAN5505	MG085098	Animalia;Arthropoda;Insecta;Diptera;Hybotidae;Tachydromiinae;Platypalpus	Platypalpus	2015-06-05/12	Guelph|Arkell Research Station	43.51	-80.17
AGAKG258-17	BIOUG31795-F02	BOLD:AAQ0265	MG084481	Animalia;Arthropoda;Insecta;Diptera;Hybotidae;Tachydromiinae;Platypalpus	Platypalpus pulicarius	2015-06-05/12	Guelph|Arkell Research Station	43.51	-80.17
AGAKG259-17	BIOUG31795-F03	BOLD:ACW5117	MG176260	Animalia;Arthropoda;Insecta;Diptera;Chironomidae;Orthocladiinae;Smittia	Smittia	2015-06-05/12	Guelph|Arkell Research Station	43.51	-80.17
AGAKG260-17	BIOUG31795-F04	BOLD:AAF9771	MG084908	Animalia;Arthropoda;Insecta;Diptera;Hybotidae;Tachydromiinae;Platypalpus	Platypalpus	2015-06-05/12	Guelph|Arkell Research Station	43.51	-80.17
AGAKG261-17	BIOUG31795-F05	BOLD:AAQ0265	MG079659	Animalia;Arthropoda;Insecta;Diptera;Hybotidae;Tachydromiinae;Platypalpus	Platypalpus pulicarius	2015-06-05/12	Guelph|Arkell Research Station	43.51	-80.17
AGAKG262-17	BIOUG31795-F06	BOLD:ABV9310	MG295511	Animalia;Arthropoda;Insecta;Diptera;Sciaridae	Sciaridae	2015-06-05/12	Guelph|Arkell Research Station	43.51	-80.17
AGAKG263-17	BIOUG31795-F07	BOLD:AAM9355	MG290615	Animalia;Arthropoda;Insecta;Diptera;Phoridae;Metopininae;Megaselia	Megaselia	2015-06-05/12	Guelph|Arkell Research Station	43.51	-80.17
AGAKG264-17	BIOUG31795-F08	BOLD:ACE3123	MG294271	Animalia;Arthropoda;Insecta;Diptera;Sciaridae;Corynoptera	Corynoptera	2015-06-05/12	Guelph|Arkell Research Station	43.51	-80.17
AGAKG265-17	BIOUG31795-F09	BOLD:ACF9614	MG294673	Animalia;Arthropoda;Insecta;Diptera;Sciaridae;Bradysia	Bradysia strenua	2015-06-05/12	Guelph|Arkell Research Station	43.51	-80.17
AGAKG266-17	BIOUG31795-F10	BOLD:ACX5521	MG174062	Animalia;Arthropoda;Insecta;Diptera;Chironomidae;Orthocladiinae	Orthocladiinae	2015-06-05/12	Guelph|Arkell Research Station	43.51	-80.17
AGAKG267-17	BIOUG31795-F11	BOLD:AAG6934	MG082066	Animalia;Arthropoda;Insecta;Diptera;Hybotidae	Hybotidae	2015-06-05/12	Guelph|Arkell Research Station	43.51	-80.17
AGAKG268-17	BIOUG31795-F12	BOLD:AAF9771	MG083752	Animalia;Arthropoda;Insecta;Diptera;Hybotidae;Tachydromiinae;Platypalpus	Platypalpus	2015-06-05/12	Guelph|Arkell Research Station	43.51	-80.17
AGAKG269-17	BIOUG31795-G01	BOLD:ABU5520	MG292386	Animalia;Arthropoda;Insecta;Diptera;Sciaridae;Corynoptera	Corynoptera	2015-06-05/12	Guelph|Arkell Research Station	43.51	-80.17
AGAKG270-17	BIOUG31795-G02	BOLD:AAG7279	MG154240	Animalia;Arthropoda;Insecta;Diptera;Sphaeroceridae;Limosininae;Spelobia	Spelobia ochripes	2015-06-05/12	Guelph|Arkell Research Station	43.51	-80.17
AGAKG271-17	BIOUG31795-G03	BOLD:ACX6289	MG289409	Animalia;Arthropoda;Insecta;Diptera;Phoridae;Metopininae;Megaselia	Megaselia	2015-06-05/12	Guelph|Arkell Research Station	43.51	-80.17
AGAKG272-17	BIOUG31795-G04	BOLD:ACK3431	MG128328	Animalia;Arthropoda;Insecta;Diptera;Cecidomyiidae	Cecidomyiidae	2015-06-05/12	Guelph|Arkell Research Station	43.51	-80.17
AGAKG273-17	BIOUG31795-G05	BOLD:ABU5520	MG297322	Animalia;Arthropoda;Insecta;Diptera;Sciaridae;Corynoptera	Corynoptera	2015-06-05/12	Guelph|Arkell Research Station	43.51	-80.17
AGAKG274-17	BIOUG31795-G06	BOLD:AAF9771	MG084229	Animalia;Arthropoda;Insecta;Diptera;Hybotidae;Tachydromiinae;Platypalpus	Platypalpus	2015-06-05/12	Guelph|Arkell Research Station	43.51	-80.17
AGAKG275-17	BIOUG31795-G07		MG298404	Animalia;Arthropoda;Insecta;Diptera;Sciaridae;Corynoptera	Corynoptera	2015-06-05/12	Guelph|Arkell Research Station	43.51	-80.17
AGAKG276-17	BIOUG31795-G08	BOLD:ADA3072	MG291368	Animalia;Arthropoda;Insecta;Diptera;Phoridae;Metopininae;Megaselia	Megaselia arcticae	2015-06-05/12	Guelph|Arkell Research Station	43.51	-80.17
AGAKG277-17	BIOUG31795-G09	BOLD:AAF9771	MG087597	Animalia;Arthropoda;Insecta;Diptera;Hybotidae;Tachydromiinae;Platypalpus	Platypalpus	2015-06-05/12	Guelph|Arkell Research Station	43.51	-80.17
AGAKG278-17	BIOUG31795-G10	BOLD:AAU6533	MG293197	Animalia;Arthropoda;Insecta;Diptera;Phoridae;Metopininae;Megaselia	Megaselia	2015-06-05/12	Guelph|Arkell Research Station	43.51	-80.17
AGAKG279-17	BIOUG31795-G11	BOLD:AAN6437	MG290437	Animalia;Arthropoda;Insecta;Diptera;Sciaridae;Corynoptera	Corynoptera saccata	2015-06-05/12	Guelph|Arkell Research Station	43.51	-80.17
AGAKG280-17	BIOUG31795-G12	BOLD:AAF9771	MG083217	Animalia;Arthropoda;Insecta;Diptera;Hybotidae;Tachydromiinae;Platypalpus	Platypalpus	2015-06-05/12	Guelph|Arkell Research Station	43.51	-80.17
AGAKG281-17	BIOUG31795-H01	BOLD:AAN5505	MG084859	Animalia;Arthropoda;Insecta;Diptera;Hybotidae;Tachydromiinae;Platypalpus	Platypalpus	2015-06-05/12	Guelph|Arkell Research Station	43.51	-80.17
AGAKG282-17	BIOUG31795-H02	BOLD:AAQ0265	MG081407	Animalia;Arthropoda;Insecta;Diptera;Hybotidae;Tachydromiinae;Platypalpus	Platypalpus pulicarius	2015-06-05/12	Guelph|Arkell Research Station	43.51	-80.17
AGAKG283-17	BIOUG31795-H03	BOLD:AAO7783	MG084886	Animalia;Arthropoda;Insecta;Diptera;Dolichopodidae;Diaphorinae	Diaphorinae	2015-06-05/12	Guelph|Arkell Research Station	43.51	-80.17
AGAKG284-17	BIOUG31795-H04	BOLD:AAG6753	MG091332	Animalia;Arthropoda;Insecta;Diptera;Lauxaniidae;Lauxaniinae;Camptoprosopella	Camptoprosopella	2015-06-05/12	Guelph|Arkell Research Station	43.51	-80.17
AGAKG285-17	BIOUG31795-H05	BOLD:AAP2528	MG089851	Animalia;Arthropoda;Insecta;Diptera;Keroplatidae;Keroplatinae;Orfelia	Orfelia nemoralis	2015-06-05/12	Guelph|Arkell Research Station	43.51	-80.17
AGAKG286-17	BIOUG31795-H06	BOLD:AAN5505	MG083892	Animalia;Arthropoda;Insecta;Diptera;Hybotidae;Tachydromiinae;Platypalpus	Platypalpus	2015-06-05/12	Guelph|Arkell Research Station	43.51	-80.17
AGAKG287-17	BIOUG31795-H07	BOLD:ACE3123	MG297127	Animalia;Arthropoda;Insecta;Diptera;Sciaridae;Corynoptera	Corynoptera	2015-06-05/12	Guelph|Arkell Research Station	43.51	-80.17
AGAKG288-17	BIOUG31795-H08	BOLD:AAL9075	MG294038	Animalia;Arthropoda;Insecta;Diptera;Phoridae;Metopininae;Megaselia	Megaselia lucifrons	2015-06-05/12	Guelph|Arkell Research Station	43.51	-80.17
AGAKG289-17	BIOUG31795-H09	BOLD:AAM9252	MG292026	Animalia;Arthropoda;Insecta;Diptera;Sciaridae	Sciaridae	2015-06-05/12	Guelph|Arkell Research Station	43.51	-80.17
AGAKG290-17	BIOUG31795-H10	BOLD:AAH3532	MG097546	Animalia;Arthropoda;Insecta;Diptera;Lauxaniidae;Lauxaniinae;Poecilolycia	Poecilolycia	2015-06-05/12	Guelph|Arkell Research Station	43.51	-80.17
AGAKG291-17	BIOUG31795-H11	BOLD:ABU5521	MG296864	Animalia;Arthropoda;Insecta;Diptera;Sciaridae;Corynoptera	Corynoptera furcata	2015-06-05/12	Guelph|Arkell Research Station	43.51	-80.17
AGAKG292-17	BIOUG31796-A01	BOLD:AAN5199	MG127473	Animalia;Arthropoda;Insecta;Diptera;Cecidomyiidae	Cecidomyiidae	2015-06-05/12	Guelph|Arkell Research Station	43.51	-80.17
AGAKG293-17	BIOUG31796-A02	BOLD:AAN6506	MG166078	Animalia;Arthropoda;Insecta;Diptera;Stratiomyidae;Sarginae;Microchrysa	Microchrysa	2015-06-05/12	Guelph|Arkell Research Station	43.51	-80.17
AGAKG294-17	BIOUG31796-A03	BOLD:AAL9076	MG293452	Animalia;Arthropoda;Insecta;Diptera;Phoridae;Metopininae;Megaselia	Megaselia	2015-06-05/12	Guelph|Arkell Research Station	43.51	-80.17
AGAKG295-17	BIOUG31796-A04	BOLD:ABU5521	MG289266	Animalia;Arthropoda;Insecta;Diptera;Sciaridae;Corynoptera	Corynoptera furcata	2015-06-05/12	Guelph|Arkell Research Station	43.51	-80.17
AGAKG296-17	BIOUG31796-A05	BOLD:ACL4093	MG176666	Animalia;Arthropoda;Insecta;Diptera;Ceratopogonidae;Ceratopogoninae;Schizohelea	Schizohelea leucopeza	2015-06-05/12	Guelph|Arkell Research Station	43.51	-80.17
AGAKG297-17	BIOUG31796-A06	BOLD:AAQ2557	MG297646	Animalia;Arthropoda;Insecta;Diptera;Sciaridae	Sciaridae	2015-06-05/12	Guelph|Arkell Research Station	43.51	-80.17
AGAKG298-17	BIOUG31796-A07	BOLD:ACK1520	MG177281	Animalia;Arthropoda;Insecta;Diptera;Chironomidae;Chironominae	Chironominae	2015-06-05/12	Guelph|Arkell Research Station	43.51	-80.17
AGAKG299-17	BIOUG31796-A08	BOLD:ACX6055	MG295883	Animalia;Arthropoda;Insecta;Diptera;Phoridae;Metopininae;Megaselia	Megaselia	2015-06-05/12	Guelph|Arkell Research Station	43.51	-80.17
AGAKG300-17	BIOUG31796-A09	BOLD:AAM7064	MG181109	Animalia;Arthropoda;Insecta;Diptera;Chironomidae;Orthocladiinae;Smittia	Smittia sp. 14ES	2015-06-05/12	Guelph|Arkell Research Station	43.51	-80.17
AGAKG301-17	BIOUG31796-A10	BOLD:ACX6055	MG292379	Animalia;Arthropoda;Insecta;Diptera;Phoridae;Metopininae;Megaselia	Megaselia	2015-06-05/12	Guelph|Arkell Research Station	43.51	-80.17
AGAKG302-17	BIOUG31796-A11	BOLD:ACK4716	MG123215	Animalia;Arthropoda;Insecta;Diptera;Cecidomyiidae	Cecidomyiidae	2015-06-05/12	Guelph|Arkell Research Station	43.51	-80.17
AGAKG303-17	BIOUG31796-A12	BOLD:AAA1259	MG129216	Animalia;Arthropoda;Insecta;Diptera;Cecidomyiidae	Cecidomyiidae	2015-06-05/12	Guelph|Arkell Research Station	43.51	-80.17
AGAKG304-17	BIOUG31796-B01	BOLD:ACK3431	MG123293	Animalia;Arthropoda;Insecta;Diptera;Cecidomyiidae	Cecidomyiidae	2015-06-05/12	Guelph|Arkell Research Station	43.51	-80.17
AGAKG305-17	BIOUG31796-B02	BOLD:AAQ2557	MG293797	Animalia;Arthropoda;Insecta;Diptera;Sciaridae	Sciaridae	2015-06-05/12	Guelph|Arkell Research Station	43.51	-80.17
AGAKG306-17	BIOUG31796-B03	BOLD:ACX6055	MG297661	Animalia;Arthropoda;Insecta;Diptera;Phoridae;Metopininae;Megaselia	Megaselia	2015-06-05/12	Guelph|Arkell Research Station	43.51	-80.17
AGAKG307-17	BIOUG31796-B04	BOLD:AAG9668	MG084678	Animalia;Arthropoda;Insecta;Diptera;Dolichopodidae;Diaphorinae;Chrysotus	Chrysotus	2015-06-05/12	Guelph|Arkell Research Station	43.51	-80.17
AGAKG308-17	BIOUG31796-B05	BOLD:ACK3431	MG124662	Animalia;Arthropoda;Insecta;Diptera;Cecidomyiidae	Cecidomyiidae	2015-06-05/12	Guelph|Arkell Research Station	43.51	-80.17
AGAKG309-17	BIOUG31796-B06	BOLD:AAV1055	MG169076	Animalia;Arthropoda;Insecta;Diptera;Stratiomyidae;Beridinae;Allognosta	Allognosta fuscitarsis	2015-06-05/12	Guelph|Arkell Research Station	43.51	-80.17
AGAKG310-17	BIOUG31796-B07	BOLD:AAN6447	MG290403	Animalia;Arthropoda;Insecta;Diptera;Sciaridae;Corynoptera	Corynoptera perpusilla	2015-06-05/12	Guelph|Arkell Research Station	43.51	-80.17
AGAKG311-17	BIOUG31796-B08	BOLD:AAF4817	MG175761	Animalia;Arthropoda;Insecta;Diptera;Chironomidae;Orthocladiinae;Smittia	Smittia edwardsi	2015-06-05/12	Guelph|Arkell Research Station	43.51	-80.17
AGAKG312-17	BIOUG31796-B09	BOLD:ABU5520	MG292488	Animalia;Arthropoda;Insecta;Diptera;Sciaridae;Corynoptera	Corynoptera	2015-06-05/12	Guelph|Arkell Research Station	43.51	-80.17
AGAKG313-17	BIOUG31796-B10	BOLD:AAV5575	MG127385	Animalia;Arthropoda;Insecta;Diptera;Cecidomyiidae	Cecidomyiidae	2015-06-05/12	Guelph|Arkell Research Station	43.51	-80.17
AGAKG314-17	BIOUG31796-B11	BOLD:ACL3713	MG128926	Animalia;Arthropoda;Insecta;Diptera;Cecidomyiidae	Cecidomyiidae	2015-06-05/12	Guelph|Arkell Research Station	43.51	-80.17
AGAKG315-17	BIOUG31796-B12	BOLD:AAN5505	MG081785	Animalia;Arthropoda;Insecta;Diptera;Hybotidae;Tachydromiinae;Platypalpus	Platypalpus	2015-06-05/12	Guelph|Arkell Research Station	43.51	-80.17
AGAKG316-17	BIOUG31796-C01	BOLD:AAY6412	MG295498	Animalia;Arthropoda;Insecta;Diptera;Sciaridae;Bradysia	Bradysia urticae	2015-06-05/12	Guelph|Arkell Research Station	43.51	-80.17
AGAKG317-17	BIOUG31796-C02	BOLD:AAL9075	MG294963	Animalia;Arthropoda;Insecta;Diptera;Phoridae;Metopininae;Megaselia	Megaselia lucifrons	2015-06-05/12	Guelph|Arkell Research Station	43.51	-80.17
AGAKG318-17	BIOUG31796-C03	BOLD:ACW5117	MG177048	Animalia;Arthropoda;Insecta;Diptera;Chironomidae;Orthocladiinae;Smittia	Smittia	2015-06-05/12	Guelph|Arkell Research Station	43.51	-80.17
AGAKG319-17	BIOUG31796-C04	BOLD:ACW5117	MG176911	Animalia;Arthropoda;Insecta;Diptera;Chironomidae;Orthocladiinae;Smittia	Smittia	2015-06-05/12	Guelph|Arkell Research Station	43.51	-80.17
AGAKG320-17	BIOUG31796-C05	BOLD:ACW5117	MG174008	Animalia;Arthropoda;Insecta;Diptera;Chironomidae;Orthocladiinae;Smittia	Smittia	2015-06-05/12	Guelph|Arkell Research Station	43.51	-80.17
AGAKG321-17	BIOUG31796-C06	BOLD:AAU6533	MG294280	Animalia;Arthropoda;Insecta;Diptera;Phoridae;Metopininae;Megaselia	Megaselia	2015-06-05/12	Guelph|Arkell Research Station	43.51	-80.17
AGAKG322-17	BIOUG31796-C07	BOLD:AAA1259	MG126873	Animalia;Arthropoda;Insecta;Diptera;Cecidomyiidae	Cecidomyiidae	2015-06-05/12	Guelph|Arkell Research Station	43.51	-80.17
AGAKG323-17	BIOUG31796-C08	BOLD:ABU5520	MG296462	Animalia;Arthropoda;Insecta;Diptera;Sciaridae;Corynoptera	Corynoptera	2015-06-05/12	Guelph|Arkell Research Station	43.51	-80.17
AGAKG324-17	BIOUG31796-C09	BOLD:AAM9252	MG289445	Animalia;Arthropoda;Insecta;Diptera;Sciaridae	Sciaridae	2015-06-05/12	Guelph|Arkell Research Station	43.51	-80.17
AGAKG325-17	BIOUG31796-C10	BOLD:ACK4716	MG124026	Animalia;Arthropoda;Insecta;Diptera;Cecidomyiidae	Cecidomyiidae	2015-06-05/12	Guelph|Arkell Research Station	43.51	-80.17
AGAKG326-17	BIOUG31796-C11	BOLD:ABA1215	MG290569	Animalia;Arthropoda;Insecta;Diptera;Sciaridae;Lycoriella	Lycoriella sativae	2015-06-05/12	Guelph|Arkell Research Station	43.51	-80.17
AGAKG327-17	BIOUG31796-C12	BOLD:AAV1136	MG298673	Animalia;Arthropoda;Insecta;Diptera;Scatopsidae	Scatopsidae	2015-06-05/12	Guelph|Arkell Research Station	43.51	-80.17
AGAKG328-17	BIOUG31796-D01	BOLD:ABU5520	MG294732	Animalia;Arthropoda;Insecta;Diptera;Sciaridae;Corynoptera	Corynoptera	2015-06-05/12	Guelph|Arkell Research Station	43.51	-80.17
AGAKG329-17	BIOUG31796-D02	BOLD:ABU5520	MG296013	Animalia;Arthropoda;Insecta;Diptera;Sciaridae;Corynoptera	Corynoptera	2015-06-05/12	Guelph|Arkell Research Station	43.51	-80.17
AGAKG330-17	BIOUG31796-D03	BOLD:AAN5342	MG180424	Animalia;Arthropoda;Insecta;Diptera;Chironomidae;Orthocladiinae;Heleniella	Heleniella	2015-06-05/12	Guelph|Arkell Research Station	43.51	-80.17
AGAKG331-17	BIOUG31796-D04	BOLD:ACX6055	MG298372	Animalia;Arthropoda;Insecta;Diptera;Phoridae;Metopininae;Megaselia	Megaselia	2015-06-05/12	Guelph|Arkell Research Station	43.51	-80.17
AGAKG332-17	BIOUG31796-D05	BOLD:AAH3968	MG296536	Animalia;Arthropoda;Insecta;Diptera;Sciaridae;Cratyna	Cratyna cryptospina	2015-06-05/12	Guelph|Arkell Research Station	43.51	-80.17
AGAKG333-17	BIOUG31796-D06	BOLD:AAG6934	MG079016	Animalia;Arthropoda;Insecta;Diptera;Hybotidae	Hybotidae	2015-06-05/12	Guelph|Arkell Research Station	43.51	-80.17
AGAKG335-17	BIOUG31796-D08	BOLD:AAN6447	MG295813	Animalia;Arthropoda;Insecta;Diptera;Sciaridae;Corynoptera	Corynoptera perpusilla	2015-06-05/12	Guelph|Arkell Research Station	43.51	-80.17
AGAKG336-17	BIOUG31796-D09	BOLD:ABU5520	MG297869	Animalia;Arthropoda;Insecta;Diptera;Sciaridae;Corynoptera	Corynoptera	2015-06-05/12	Guelph|Arkell Research Station	43.51	-80.17
AGAKG337-17	BIOUG31796-D10	BOLD:ACW5117	MG174774	Animalia;Arthropoda;Insecta;Diptera;Chironomidae;Orthocladiinae;Smittia	Smittia	2015-06-05/12	Guelph|Arkell Research Station	43.51	-80.17
AGAKG338-17	BIOUG31796-D11	BOLD:AAP2528	MG090610	Animalia;Arthropoda;Insecta;Diptera;Keroplatidae;Keroplatinae;Orfelia	Orfelia nemoralis	2015-06-05/12	Guelph|Arkell Research Station	43.51	-80.17
AGAKG339-17	BIOUG31796-D12	BOLD:ABU5535	MG295496	Animalia;Arthropoda;Insecta;Diptera;Phoridae;Metopininae;Megaselia	Megaselia	2015-06-05/12	Guelph|Arkell Research Station	43.51	-80.17
AGAKG340-17	BIOUG31796-E01	BOLD:ABV0271	MG302215	Animalia;Arthropoda;Insecta;Diptera;Chloropidae;Oscinellinae	Oscinellinae	2015-06-05/12	Guelph|Arkell Research Station	43.51	-80.17
AGAKG341-17	BIOUG31796-E02	BOLD:ABV0271	MG305166	Animalia;Arthropoda;Insecta;Diptera;Chloropidae;Oscinellinae	Oscinellinae	2015-06-05/12	Guelph|Arkell Research Station	43.51	-80.17
AGAKG342-17	BIOUG31796-E03	BOLD:AAN6447	MG291705	Animalia;Arthropoda;Insecta;Diptera;Sciaridae;Corynoptera	Corynoptera perpusilla	2015-06-05/12	Guelph|Arkell Research Station	43.51	-80.17
AGAKG343-17	BIOUG31796-E04	BOLD:AAF9771	MG087319	Animalia;Arthropoda;Insecta;Diptera;Hybotidae;Tachydromiinae;Platypalpus	Platypalpus	2015-06-05/12	Guelph|Arkell Research Station	43.51	-80.17
AGAKG344-17	BIOUG31796-E05	BOLD:ABA1215	MG295343	Animalia;Arthropoda;Insecta;Diptera;Sciaridae;Lycoriella	Lycoriella sativae	2015-06-05/12	Guelph|Arkell Research Station	43.51	-80.17
AGAKG345-17	BIOUG31796-E06	BOLD:AAU6533	MG294187	Animalia;Arthropoda;Insecta;Diptera;Phoridae;Metopininae;Megaselia	Megaselia	2015-06-05/12	Guelph|Arkell Research Station	43.51	-80.17
AGAKG346-17	BIOUG31796-E07	BOLD:ACK3431	MG122037	Animalia;Arthropoda;Insecta;Diptera;Cecidomyiidae	Cecidomyiidae	2015-06-05/12	Guelph|Arkell Research Station	43.51	-80.17
AGAKG347-17	BIOUG31796-E08	BOLD:AAG3266	MG298129	Animalia;Arthropoda;Insecta;Diptera;Phoridae;Metopininae;Megaselia	Megaselia	2015-06-05/12	Guelph|Arkell Research Station	43.51	-80.17
AGAKG348-17	BIOUG31796-E09	BOLD:ABV0271	MG308024	Animalia;Arthropoda;Insecta;Diptera;Chloropidae;Oscinellinae	Oscinellinae	2015-06-05/12	Guelph|Arkell Research Station	43.51	-80.17
AGAKG349-17	BIOUG31796-E10	BOLD:AAL9075	MG293298	Animalia;Arthropoda;Insecta;Diptera;Phoridae;Metopininae;Megaselia	Megaselia lucifrons	2015-06-05/12	Guelph|Arkell Research Station	43.51	-80.17
AGAKG350-17	BIOUG31796-E11	BOLD:AAU6533	MG290157	Animalia;Arthropoda;Insecta;Diptera;Phoridae;Metopininae;Megaselia	Megaselia	2015-06-05/12	Guelph|Arkell Research Station	43.51	-80.17
AGAKG351-17	BIOUG31796-E12	BOLD:ABV0271	MG303599	Animalia;Arthropoda;Insecta;Diptera;Chloropidae;Oscinellinae	Oscinellinae	2015-06-05/12	Guelph|Arkell Research Station	43.51	-80.17
AGAKG352-17	BIOUG31796-F01	BOLD:ABW1379	MG304711	Animalia;Arthropoda;Insecta;Diptera;Chloropidae;Oscinellinae;Malloewia	Malloewia abdominalis	2015-06-05/12	Guelph|Arkell Research Station	43.51	-80.17
AGAKG353-17	BIOUG31796-F02	BOLD:ABA6993	MG295201	Animalia;Arthropoda;Insecta;Diptera;Phoridae;Metopininae;Megaselia	Megaselia pleuralis	2015-06-05/12	Guelph|Arkell Research Station	43.51	-80.17
AGAKG354-17	BIOUG31796-F03	BOLD:AAN6437	MG296418	Animalia;Arthropoda;Insecta;Diptera;Sciaridae;Corynoptera	Corynoptera saccata	2015-06-05/12	Guelph|Arkell Research Station	43.51	-80.17
AGAKG355-17	BIOUG31796-F04	BOLD:ACX6055	MG294854	Animalia;Arthropoda;Insecta;Diptera;Phoridae;Metopininae;Megaselia	Megaselia	2015-06-05/12	Guelph|Arkell Research Station	43.51	-80.17
AGAKG356-17	BIOUG31796-F05	BOLD:AAM7064	MG178343	Animalia;Arthropoda;Insecta;Diptera;Chironomidae;Orthocladiinae;Smittia	Smittia sp. 14ES	2015-06-05/12	Guelph|Arkell Research Station	43.51	-80.17
AGAKG357-17	BIOUG31796-F06	BOLD:ABW1379	MG302526	Animalia;Arthropoda;Insecta;Diptera;Chloropidae;Oscinellinae;Malloewia	Malloewia abdominalis	2015-06-05/12	Guelph|Arkell Research Station	43.51	-80.17
AGAKG358-17	BIOUG31796-F07	BOLD:ABU5520	MG290481	Animalia;Arthropoda;Insecta;Diptera;Sciaridae;Corynoptera	Corynoptera	2015-06-05/12	Guelph|Arkell Research Station	43.51	-80.17
AGAKG359-17	BIOUG31796-F08	BOLD:ABW1379	MG304935	Animalia;Arthropoda;Insecta;Diptera;Chloropidae;Oscinellinae;Malloewia	Malloewia abdominalis	2015-06-05/12	Guelph|Arkell Research Station	43.51	-80.17
AGAKG360-17	BIOUG31796-F09	BOLD:ABV0271	MG304614	Animalia;Arthropoda;Insecta;Diptera;Chloropidae;Oscinellinae	Oscinellinae	2015-06-05/12	Guelph|Arkell Research Station	43.51	-80.17
AGAKG361-17	BIOUG31796-F10	BOLD:AAH4210	MG301762	Animalia;Arthropoda;Insecta;Diptera;Chloropidae;Oscinellinae;Gaurax	Gaurax	2015-06-05/12	Guelph|Arkell Research Station	43.51	-80.17
AGAKG362-17	BIOUG31796-F11	BOLD:AAU6533	MG295188	Animalia;Arthropoda;Insecta;Diptera;Phoridae;Metopininae;Megaselia	Megaselia	2015-06-05/12	Guelph|Arkell Research Station	43.51	-80.17
AGAKG363-17	BIOUG31796-F12	BOLD:ACM2703	MG109544	Animalia;Arthropoda;Insecta;Diptera;Opomyzidae;Geomyza	Geomyza	2015-06-05/12	Guelph|Arkell Research Station	43.51	-80.17
AGAKG364-17	BIOUG31796-G01	BOLD:AAV5573	MG124898	Animalia;Arthropoda;Insecta;Diptera;Cecidomyiidae	Cecidomyiidae	2015-06-05/12	Guelph|Arkell Research Station	43.51	-80.17
AGAKG365-17	BIOUG31796-G02	BOLD:AAQ2557	MG296383	Animalia;Arthropoda;Insecta;Diptera;Sciaridae	Sciaridae	2015-06-05/12	Guelph|Arkell Research Station	43.51	-80.17
AGAKG366-17	BIOUG31796-G03	BOLD:AAQ0262	MG129281	Animalia;Arthropoda;Insecta;Diptera;Cecidomyiidae	Cecidomyiidae	2015-06-05/12	Guelph|Arkell Research Station	43.51	-80.17
AGAKG367-17	BIOUG31796-G04	BOLD:ABU5520	MG294550	Animalia;Arthropoda;Insecta;Diptera;Sciaridae;Corynoptera	Corynoptera	2015-06-05/12	Guelph|Arkell Research Station	43.51	-80.17
AGAKG368-17	BIOUG31796-G05	BOLD:AAG6460	MG124604	Animalia;Arthropoda;Insecta;Diptera;Cecidomyiidae	Cecidomyiidae	2015-06-05/12	Guelph|Arkell Research Station	43.51	-80.17
AGAKG369-17	BIOUG31796-G06	BOLD:AAF9771	MG080369	Animalia;Arthropoda;Insecta;Diptera;Hybotidae;Tachydromiinae;Platypalpus	Platypalpus	2015-06-05/12	Guelph|Arkell Research Station	43.51	-80.17
AGAKG370-17	BIOUG31796-G07	BOLD:AAG3331	MG289208	Animalia;Arthropoda;Insecta;Diptera;Phoridae;Phorinae;Conicera	Conicera	2015-06-05/12	Guelph|Arkell Research Station	43.51	-80.17
AGAKG371-17	BIOUG31796-G08	BOLD:AAM9355	MG289748	Animalia;Arthropoda;Insecta;Diptera;Phoridae;Metopininae;Megaselia	Megaselia	2015-06-05/12	Guelph|Arkell Research Station	43.51	-80.17
AGAKG372-17	BIOUG31796-G09	BOLD:AAN5311	MG180809	Animalia;Arthropoda;Insecta;Diptera;Chironomidae;Chironominae	Chironominae	2015-06-05/12	Guelph|Arkell Research Station	43.51	-80.17
AGAKG373-17	BIOUG31796-G10	BOLD:AAQ0265	MG085095	Animalia;Arthropoda;Insecta;Diptera;Hybotidae;Tachydromiinae;Platypalpus	Platypalpus pulicarius	2015-06-05/12	Guelph|Arkell Research Station	43.51	-80.17
AGAKG374-17	BIOUG31796-G11	BOLD:ACX8294	MG124591	Animalia;Arthropoda;Insecta;Diptera;Cecidomyiidae	Cecidomyiidae	2015-06-05/12	Guelph|Arkell Research Station	43.51	-80.17
AGAKG375-17	BIOUG31796-G12	BOLD:AAV5573	MG131574	Animalia;Arthropoda;Insecta;Diptera;Cecidomyiidae	Cecidomyiidae	2015-06-05/12	Guelph|Arkell Research Station	43.51	-80.17
AGAKG376-17	BIOUG31796-H01	BOLD:ABA6448	MG125056	Animalia;Arthropoda;Insecta;Diptera;Cecidomyiidae	Cecidomyiidae	2015-06-05/12	Guelph|Arkell Research Station	43.51	-80.17
AGAKG377-17	BIOUG31796-H02	BOLD:AAQ0265	MG078482	Animalia;Arthropoda;Insecta;Diptera;Hybotidae;Tachydromiinae;Platypalpus	Platypalpus pulicarius	2015-06-05/12	Guelph|Arkell Research Station	43.51	-80.17
AGAKG378-17	BIOUG31796-H03	BOLD:ACE6955	MG128008	Animalia;Arthropoda;Insecta;Diptera;Cecidomyiidae	Cecidomyiidae	2015-06-05/12	Guelph|Arkell Research Station	43.51	-80.17
AGAKG379-17	BIOUG31796-H04	BOLD:AAF9771	MG084488	Animalia;Arthropoda;Insecta;Diptera;Hybotidae;Tachydromiinae;Platypalpus	Platypalpus	2015-06-05/12	Guelph|Arkell Research Station	43.51	-80.17
AGAKG380-17	BIOUG31796-H05	BOLD:AAG8493	MG077955	Animalia;Arthropoda;Insecta;Diptera;Drosophilidae;Drosophilinae;Scaptomyza	Scaptomyza pallida	2015-06-05/12	Guelph|Arkell Research Station	43.51	-80.17
AGAKG381-17	BIOUG31796-H06	BOLD:AAG3236	MG297402	Animalia;Arthropoda;Insecta;Diptera;Phoridae;Phorinae	Phorinae	2015-06-05/12	Guelph|Arkell Research Station	43.51	-80.17
AGAKG382-17	BIOUG31796-H07	BOLD:ACG5862	MG120506	Animalia;Arthropoda;Insecta;Diptera;Agromyzidae	Agromyzidae	2015-06-05/12	Guelph|Arkell Research Station	43.51	-80.17
AGAKG383-17	BIOUG31796-H08	BOLD:AAV1055	MG162915	Animalia;Arthropoda;Insecta;Diptera;Stratiomyidae;Beridinae;Allognosta	Allognosta fuscitarsis	2015-06-05/12	Guelph|Arkell Research Station	43.51	-80.17
AGAKG384-17	BIOUG31796-H09	BOLD:AAF9771	MG085917	Animalia;Arthropoda;Insecta;Diptera;Hybotidae;Tachydromiinae;Platypalpus	Platypalpus	2015-06-05/12	Guelph|Arkell Research Station	43.51	-80.17
AGAKG385-17	BIOUG31796-H10	BOLD:AAN5505	MG084141	Animalia;Arthropoda;Insecta;Diptera;Hybotidae;Tachydromiinae;Platypalpus	Platypalpus	2015-06-05/12	Guelph|Arkell Research Station	43.51	-80.17
AGAKG386-17	BIOUG31796-H11	BOLD:AAF9771	MG081032	Animalia;Arthropoda;Insecta;Diptera;Hybotidae;Tachydromiinae;Platypalpus	Platypalpus	2015-06-05/12	Guelph|Arkell Research Station	43.51	-80.17
AGAKG387-17	BIOUG31797-A01	BOLD:AAF9771	MG083352	Animalia;Arthropoda;Insecta;Diptera;Hybotidae;Tachydromiinae;Platypalpus	Platypalpus	2015-06-05/12	Guelph|Arkell Research Station	43.51	-80.17
AGAKG388-17	BIOUG31797-A02	BOLD:AAN5505	MG078244	Animalia;Arthropoda;Insecta;Diptera;Hybotidae;Tachydromiinae;Platypalpus	Platypalpus	2015-06-05/12	Guelph|Arkell Research Station	43.51	-80.17
AGAKG389-17	BIOUG31797-A03	BOLD:ABW1379	MG309096	Animalia;Arthropoda;Insecta;Diptera;Chloropidae;Oscinellinae;Malloewia	Malloewia abdominalis	2015-06-05/12	Guelph|Arkell Research Station	43.51	-80.17
AGAKG390-17	BIOUG31797-A04	BOLD:AAF9771	MG081662	Animalia;Arthropoda;Insecta;Diptera;Hybotidae;Tachydromiinae;Platypalpus	Platypalpus	2015-06-05/12	Guelph|Arkell Research Station	43.51	-80.17
AGAKG391-17	BIOUG31797-A05	BOLD:AAM9252	MG296399	Animalia;Arthropoda;Insecta;Diptera;Sciaridae	Sciaridae	2015-06-05/12	Guelph|Arkell Research Station	43.51	-80.17
AGAKG392-17	BIOUG31797-A06	BOLD:ACW5117	MG177040	Animalia;Arthropoda;Insecta;Diptera;Chironomidae;Orthocladiinae;Smittia	Smittia	2015-06-05/12	Guelph|Arkell Research Station	43.51	-80.17
AGAKG393-17	BIOUG31797-A07	BOLD:ABU5521	MG290041	Animalia;Arthropoda;Insecta;Diptera;Sciaridae;Corynoptera	Corynoptera furcata	2015-06-05/12	Guelph|Arkell Research Station	43.51	-80.17
AGAKG394-17	BIOUG31797-A08	BOLD:AAH3662	MG130973	Animalia;Arthropoda;Insecta;Diptera;Cecidomyiidae	Cecidomyiidae	2015-06-05/12	Guelph|Arkell Research Station	43.51	-80.17
AGAKG395-17	BIOUG31797-A09	BOLD:ACC8303	MG122270	Animalia;Arthropoda;Insecta;Diptera;Cecidomyiidae	Cecidomyiidae	2015-06-05/12	Guelph|Arkell Research Station	43.51	-80.17
AGAKG396-17	BIOUG31797-A10	BOLD:ABW1379	MG305971	Animalia;Arthropoda;Insecta;Diptera;Chloropidae;Oscinellinae;Malloewia	Malloewia abdominalis	2015-06-05/12	Guelph|Arkell Research Station	43.51	-80.17
AGAKG397-17	BIOUG31797-A11	BOLD:ACW5117	MG172202	Animalia;Arthropoda;Insecta;Diptera;Chironomidae;Orthocladiinae;Smittia	Smittia	2015-06-05/12	Guelph|Arkell Research Station	43.51	-80.17
AGAKG398-17	BIOUG31797-A12	BOLD:ABU5520	MG292983	Animalia;Arthropoda;Insecta;Diptera;Sciaridae;Corynoptera	Corynoptera	2015-06-05/12	Guelph|Arkell Research Station	43.51	-80.17
AGAKG399-17	BIOUG31797-B01	BOLD:ABU5533	MG296559	Animalia;Arthropoda;Insecta;Diptera;Phoridae;Metopininae;Megaselia	Megaselia aristalis	2015-06-05/12	Guelph|Arkell Research Station	43.51	-80.17
AGAKG400-17	BIOUG31797-B02	BOLD:ACK3431	MG128478	Animalia;Arthropoda;Insecta;Diptera;Cecidomyiidae	Cecidomyiidae	2015-06-05/12	Guelph|Arkell Research Station	43.51	-80.17
AGAKG401-17	BIOUG31797-B03	BOLD:ACF9614	MG292551	Animalia;Arthropoda;Insecta;Diptera;Sciaridae;Bradysia	Bradysia strenua	2015-06-05/12	Guelph|Arkell Research Station	43.51	-80.17
AGAKG402-17	BIOUG31797-B04	BOLD:AAK5607	MG118814	Animalia;Arthropoda;Insecta;Diptera;Agromyzidae;Agromyzinae;Ophiomyia	Ophiomyia nasuta	2015-06-05/12	Guelph|Arkell Research Station	43.51	-80.17
AGAKG403-17	BIOUG31797-B05	BOLD:ABU5521	MG294252	Animalia;Arthropoda;Insecta;Diptera;Sciaridae;Corynoptera	Corynoptera furcata	2015-06-05/12	Guelph|Arkell Research Station	43.51	-80.17
AGAKG404-17	BIOUG31797-B06	BOLD:AAH4135	MG301978	Animalia;Arthropoda;Insecta;Diptera;Chloropidae;Chloropinae;Thaumatomyia	Thaumatomyia	2015-06-05/12	Guelph|Arkell Research Station	43.51	-80.17
AGAKG405-17	BIOUG31797-B07	BOLD:AAH3532	MG089834	Animalia;Arthropoda;Insecta;Diptera;Lauxaniidae;Lauxaniinae;Poecilolycia	Poecilolycia	2015-06-05/12	Guelph|Arkell Research Station	43.51	-80.17
AGAKG406-17	BIOUG31797-B08	BOLD:AAG4925	MG106413	Animalia;Arthropoda;Insecta;Diptera;Mycetophilidae;Leiinae;Leia	Leia	2015-06-05/12	Guelph|Arkell Research Station	43.51	-80.17
AGAKG407-17	BIOUG31797-B09	BOLD:AAN5505	MG079042	Animalia;Arthropoda;Insecta;Diptera;Hybotidae;Tachydromiinae;Platypalpus	Platypalpus	2015-06-05/12	Guelph|Arkell Research Station	43.51	-80.17
AGAKG408-17	BIOUG31797-B10	BOLD:ABZ4644	MG299286	Animalia;Arthropoda;Insecta;Diptera;Chloropidae;Oscinellinae;Malloewia	Malloewia nigripalpis	2015-06-05/12	Guelph|Arkell Research Station	43.51	-80.17
AGAKG409-17	BIOUG31797-B11	BOLD:ACW5117	MG172095	Animalia;Arthropoda;Insecta;Diptera;Chironomidae;Orthocladiinae;Smittia	Smittia	2015-06-05/12	Guelph|Arkell Research Station	43.51	-80.17
AGAKG410-17	BIOUG31797-B12	BOLD:AAM9252	MG290216	Animalia;Arthropoda;Insecta;Diptera;Sciaridae	Sciaridae	2015-06-05/12	Guelph|Arkell Research Station	43.51	-80.17
AGAKG411-17	BIOUG31797-C01	BOLD:AAQ0265	MG082443	Animalia;Arthropoda;Insecta;Diptera;Hybotidae;Tachydromiinae;Platypalpus	Platypalpus pulicarius	2015-06-05/12	Guelph|Arkell Research Station	43.51	-80.17
AGAKG412-17	BIOUG31797-C02	BOLD:AAG8493	MG086492	Animalia;Arthropoda;Insecta;Diptera;Drosophilidae;Drosophilinae;Scaptomyza	Scaptomyza pallida	2015-06-05/12	Guelph|Arkell Research Station	43.51	-80.17
AGAKG413-17	BIOUG31797-C03	BOLD:ACW5117	MG178362	Animalia;Arthropoda;Insecta;Diptera;Chironomidae;Orthocladiinae;Smittia	Smittia	2015-06-05/12	Guelph|Arkell Research Station	43.51	-80.17
AGAKG414-17	BIOUG31797-C04	BOLD:ACW9507	MG077583	Animalia;Arthropoda;Insecta;Diptera;Hybotidae;Tachydromiinae;Platypalpus	Platypalpus	2015-06-05/12	Guelph|Arkell Research Station	43.51	-80.17
AGAKG415-17	BIOUG31797-C05	BOLD:ABU5520	MG297412	Animalia;Arthropoda;Insecta;Diptera;Sciaridae;Corynoptera	Corynoptera	2015-06-05/12	Guelph|Arkell Research Station	43.51	-80.17
AGAKG416-17	BIOUG31797-C06	BOLD:ABU5520	MG293437	Animalia;Arthropoda;Insecta;Diptera;Sciaridae;Corynoptera	Corynoptera	2015-06-05/12	Guelph|Arkell Research Station	43.51	-80.17
AGAKG417-17	BIOUG31797-C07	BOLD:AAQ2557	MG296169	Animalia;Arthropoda;Insecta;Diptera;Sciaridae	Sciaridae	2015-06-05/12	Guelph|Arkell Research Station	43.51	-80.17
AGAKG418-17	BIOUG31797-C08	BOLD:AAU8342	MG355322	Animalia;Arthropoda;Insecta;Hymenoptera;Platygastridae	Platygastridae	2015-06-05/12	Guelph|Arkell Research Station	43.51	-80.17
AGAKG419-17	BIOUG31797-C09	BOLD:AAQ0296	MG123744	Animalia;Arthropoda;Insecta;Diptera;Cecidomyiidae	Cecidomyiidae	2015-06-05/12	Guelph|Arkell Research Station	43.51	-80.17
AGAKG420-17	BIOUG31797-C10	BOLD:AAG8493	MG077565	Animalia;Arthropoda;Insecta;Diptera;Drosophilidae;Drosophilinae;Scaptomyza	Scaptomyza pallida	2015-06-05/12	Guelph|Arkell Research Station	43.51	-80.17
AGAKG421-17	BIOUG31797-C11	BOLD:ACW5117	MG180753	Animalia;Arthropoda;Insecta;Diptera;Chironomidae;Orthocladiinae;Smittia	Smittia	2015-06-05/12	Guelph|Arkell Research Station	43.51	-80.17
AGAKG422-17	BIOUG31797-C12	BOLD:AAQ0265	MG077448	Animalia;Arthropoda;Insecta;Diptera;Hybotidae;Tachydromiinae;Platypalpus	Platypalpus pulicarius	2015-06-05/12	Guelph|Arkell Research Station	43.51	-80.17
AGAKG423-17	BIOUG31797-D01	BOLD:ACX6055	MG293329	Animalia;Arthropoda;Insecta;Diptera;Phoridae;Metopininae;Megaselia	Megaselia	2015-06-05/12	Guelph|Arkell Research Station	43.51	-80.17
AGAKG424-17	BIOUG31797-D02	BOLD:AAG6934	MG078905	Animalia;Arthropoda;Insecta;Diptera;Hybotidae	Hybotidae	2015-06-05/12	Guelph|Arkell Research Station	43.51	-80.17
AGAKG425-17	BIOUG31797-D03		MG087007	Animalia;Arthropoda;Insecta;Diptera;Hybotidae;Tachydromiinae;Platypalpus	Platypalpus trivialis	2015-06-05/12	Guelph|Arkell Research Station	43.51	-80.17
AGAKG426-17	BIOUG31797-D04	BOLD:AAF9771	MG077888	Animalia;Arthropoda;Insecta;Diptera;Hybotidae;Tachydromiinae;Platypalpus	Platypalpus	2015-06-05/12	Guelph|Arkell Research Station	43.51	-80.17
AGAKG427-17	BIOUG31797-D05	BOLD:AAF9771	MG081119	Animalia;Arthropoda;Insecta;Diptera;Hybotidae;Tachydromiinae;Platypalpus	Platypalpus	2015-06-05/12	Guelph|Arkell Research Station	43.51	-80.17
AGAKG428-17	BIOUG31797-D06	BOLD:AAU6533	MG294396	Animalia;Arthropoda;Insecta;Diptera;Phoridae;Metopininae;Megaselia	Megaselia	2015-06-05/12	Guelph|Arkell Research Station	43.51	-80.17
AGAKG429-17	BIOUG31797-D07	BOLD:ACP4736	MG175653	Animalia;Arthropoda;Insecta;Diptera;Chironomidae;Orthocladiinae;Smittia	Smittia sp. 8ES	2015-06-05/12	Guelph|Arkell Research Station	43.51	-80.17
AGAKG430-17	BIOUG31797-D08	BOLD:ACE3123	MG292613	Animalia;Arthropoda;Insecta;Diptera;Sciaridae;Corynoptera	Corynoptera	2015-06-05/12	Guelph|Arkell Research Station	43.51	-80.17
AGAKG431-17	BIOUG31797-D09	BOLD:AAN5199	MG127778	Animalia;Arthropoda;Insecta;Diptera;Cecidomyiidae	Cecidomyiidae	2015-06-05/12	Guelph|Arkell Research Station	43.51	-80.17
AGAKG432-17	BIOUG31797-D10	BOLD:AAB1850	MG406650	Animalia;Arthropoda;Insecta;Hemiptera;Aphrophoridae;Aphrophorinae;Philaenus	Philaenus spumarius	2015-06-05/12	Guelph|Arkell Research Station	43.51	-80.17
AGAKG433-17	BIOUG31797-D11	BOLD:AAG2869	MG405691	Animalia;Arthropoda;Insecta;Hemiptera;Cicadellidae;Typhlocybinae;Eupteryx	Eupteryx	2015-06-05/12	Guelph|Arkell Research Station	43.51	-80.17
AGAKG434-17	BIOUG31797-D12	BOLD:AAG2869	MG405696	Animalia;Arthropoda;Insecta;Hemiptera;Cicadellidae;Typhlocybinae;Eupteryx	Eupteryx	2015-06-05/12	Guelph|Arkell Research Station	43.51	-80.17
AGAKG435-17	BIOUG31797-E01	BOLD:AAA9422	MG397868	Animalia;Arthropoda;Insecta;Hemiptera;Cicadellidae;Deltocephalinae;Macrosteles	Macrosteles quadrilineatus	2015-06-05/12	Guelph|Arkell Research Station	43.51	-80.17
AGAKG436-17	BIOUG31797-E02	BOLD:AAG2869	MG405773	Animalia;Arthropoda;Insecta;Hemiptera;Cicadellidae;Typhlocybinae;Eupteryx	Eupteryx	2015-06-05/12	Guelph|Arkell Research Station	43.51	-80.17
AGAKG437-17	BIOUG31797-E03	BOLD:ACC8165	MG405714	Animalia;Arthropoda;Insecta;Hemiptera;Cicadellidae;Typhlocybinae;Forcipata	Forcipata	2015-06-05/12	Guelph|Arkell Research Station	43.51	-80.17
AGAKG438-17	BIOUG31797-E04	BOLD:AAG2869	MG401722	Animalia;Arthropoda;Insecta;Hemiptera;Cicadellidae;Typhlocybinae;Eupteryx	Eupteryx	2015-06-05/12	Guelph|Arkell Research Station	43.51	-80.17
AGAKG439-17	BIOUG31797-E05	BOLD:AAG8839	MG403467	Animalia;Arthropoda;Insecta;Hemiptera;Cicadellidae;Deltocephalinae	Deltocephalinae	2015-06-05/12	Guelph|Arkell Research Station	43.51	-80.17
AGAKG440-17	BIOUG31797-E06	BOLD:AAG8839	MG397666	Animalia;Arthropoda;Insecta;Hemiptera;Cicadellidae;Deltocephalinae	Deltocephalinae	2015-06-05/12	Guelph|Arkell Research Station	43.51	-80.17
AGAKG441-17	BIOUG31797-E07	BOLD:AAG2869	MG400860	Animalia;Arthropoda;Insecta;Hemiptera;Cicadellidae;Typhlocybinae;Eupteryx	Eupteryx	2015-06-05/12	Guelph|Arkell Research Station	43.51	-80.17
AGAKG442-17	BIOUG31797-E08	BOLD:AAG8839	MG404072	Animalia;Arthropoda;Insecta;Hemiptera;Cicadellidae;Deltocephalinae	Deltocephalinae	2015-06-05/12	Guelph|Arkell Research Station	43.51	-80.17
AGAKG443-17	BIOUG31797-E09	BOLD:AAG2869	MG402047	Animalia;Arthropoda;Insecta;Hemiptera;Cicadellidae;Typhlocybinae;Eupteryx	Eupteryx	2015-06-05/12	Guelph|Arkell Research Station	43.51	-80.17
AGAKG444-17	BIOUG31797-E10	BOLD:AAG8839	MG399433	Animalia;Arthropoda;Insecta;Hemiptera;Cicadellidae;Deltocephalinae	Deltocephalinae	2015-06-05/12	Guelph|Arkell Research Station	43.51	-80.17
AGAKG445-17	BIOUG31797-E11	BOLD:AAG2869	MG405538	Animalia;Arthropoda;Insecta;Hemiptera;Cicadellidae;Typhlocybinae;Eupteryx	Eupteryx	2015-06-05/12	Guelph|Arkell Research Station	43.51	-80.17
AGAKG446-17	BIOUG31797-E12	BOLD:AAG8839	MG402138	Animalia;Arthropoda;Insecta;Hemiptera;Cicadellidae;Deltocephalinae	Deltocephalinae	2015-06-05/12	Guelph|Arkell Research Station	43.51	-80.17
AGAKG447-17	BIOUG31797-F01	BOLD:ABA5828	MG401331	Animalia;Arthropoda;Insecta;Hemiptera;Cicadellidae;Typhlocybinae	Typhlocybinae	2015-06-05/12	Guelph|Arkell Research Station	43.51	-80.17
AGAKG449-17	BIOUG31797-F03	BOLD:AAG2869	MG397660	Animalia;Arthropoda;Insecta;Hemiptera;Cicadellidae;Typhlocybinae;Eupteryx	Eupteryx	2015-06-05/12	Guelph|Arkell Research Station	43.51	-80.17
AGAKG451-17	BIOUG31797-F05	BOLD:AAG2869	MG402695	Animalia;Arthropoda;Insecta;Hemiptera;Cicadellidae;Typhlocybinae;Eupteryx	Eupteryx	2015-06-05/12	Guelph|Arkell Research Station	43.51	-80.17
AGAKG452-17	BIOUG31797-F06	BOLD:AAG8839	MG397245	Animalia;Arthropoda;Insecta;Hemiptera;Cicadellidae;Deltocephalinae	Deltocephalinae	2015-06-05/12	Guelph|Arkell Research Station	43.51	-80.17
AGAKG453-17	BIOUG31797-F07	BOLD:AAG8839	MG406272	Animalia;Arthropoda;Insecta;Hemiptera;Cicadellidae;Deltocephalinae	Deltocephalinae	2015-06-05/12	Guelph|Arkell Research Station	43.51	-80.17
AGAKG454-17	BIOUG31797-F08	BOLD:AAB1787	MG164784	Animalia;Arthropoda;Insecta;Hemiptera;Aphididae;Aphidinae	Aphidinae	2015-06-05/12	Guelph|Arkell Research Station	43.51	-80.17
AGAKG455-17	BIOUG31797-F09	BOLD:AAG2869	MG399435	Animalia;Arthropoda;Insecta;Hemiptera;Cicadellidae;Typhlocybinae;Eupteryx	Eupteryx	2015-06-05/12	Guelph|Arkell Research Station	43.51	-80.17
AGAKG456-17	BIOUG31797-F10	BOLD:ACC8165	MG398573	Animalia;Arthropoda;Insecta;Hemiptera;Cicadellidae;Typhlocybinae;Forcipata	Forcipata	2015-06-05/12	Guelph|Arkell Research Station	43.51	-80.17
AGAKG457-17	BIOUG31797-F11	BOLD:ACI4702	MG165907	Animalia;Arthropoda;Insecta;Hemiptera;Aphididae;Aphidinae;Schizaphis	Schizaphis graminum	2015-06-05/12	Guelph|Arkell Research Station	43.51	-80.17
AGAKG458-17	BIOUG31797-F12	BOLD:ACC8165	MG406958	Animalia;Arthropoda;Insecta;Hemiptera;Cicadellidae;Typhlocybinae;Forcipata	Forcipata	2015-06-05/12	Guelph|Arkell Research Station	43.51	-80.17
AGAKG459-17	BIOUG31797-G01	BOLD:AAH8366	MG167883	Animalia;Arthropoda;Insecta;Hemiptera;Aphididae;Aphidinae;Phorodon	Phorodon humuli	2015-06-05/12	Guelph|Arkell Research Station	43.51	-80.17
AGAKG461-17	BIOUG31797-G03	BOLD:AAF5980	MG398985	Animalia;Arthropoda;Insecta;Hemiptera;Cicadellidae;Typhlocybinae;Typhlocyba	Typhlocyba pomaria	2015-06-05/12	Guelph|Arkell Research Station	43.51	-80.17
AGAKG462-17	BIOUG31797-G04	BOLD:AAG2869	MG405616	Animalia;Arthropoda;Insecta;Hemiptera;Cicadellidae;Typhlocybinae;Eupteryx	Eupteryx	2015-06-05/12	Guelph|Arkell Research Station	43.51	-80.17
AGAKG463-17	BIOUG31797-G05	BOLD:AAG2899	MG403914	Animalia;Arthropoda;Insecta;Hemiptera;Cicadellidae;Eurymelinae;Agallia	Agallia quadripunctata	2015-06-05/12	Guelph|Arkell Research Station	43.51	-80.17
AGAKG464-17	BIOUG31797-G06	BOLD:ACI4702	MG167555	Animalia;Arthropoda;Insecta;Hemiptera;Aphididae;Aphidinae;Schizaphis	Schizaphis graminum	2015-06-05/12	Guelph|Arkell Research Station	43.51	-80.17
AGAKG465-17	BIOUG31797-G07	BOLD:AAG2869	MG403722	Animalia;Arthropoda;Insecta;Hemiptera;Cicadellidae;Typhlocybinae;Eupteryx	Eupteryx	2015-06-05/12	Guelph|Arkell Research Station	43.51	-80.17
AGAKG467-17	BIOUG31797-G09	BOLD:AAE7016	MG361132	Animalia;Arthropoda;Insecta;Lepidoptera;Gelechiidae;Dichomeridinae;Helcystogramma	Helcystogramma hystricella	2015-06-05/12	Guelph|Arkell Research Station	43.51	-80.17
AGAKG468-17	BIOUG31797-G10	BOLD:AAA8628	MG363963	Animalia;Arthropoda;Insecta;Lepidoptera;Tortricidae;Olethreutinae;Epinotia	Epinotia	2015-06-05/12	Guelph|Arkell Research Station	43.51	-80.17
AGAKG469-17	BIOUG31797-G11	BOLD:AAH4285	MG358796	Animalia;Arthropoda;Insecta;Lepidoptera;Cosmopterigidae;Cosmopteriginae;Cosmopterix	Cosmopterix montisella	2015-06-05/12	Guelph|Arkell Research Station	43.51	-80.17
AGAKG470-17	BIOUG31797-G12	BOLD:AAA9251	MG365006	Animalia;Arthropoda;Insecta;Lepidoptera;Gelechiidae;Gelechiinae;Scrobipalpa	Scrobipalpa	2015-06-05/12	Guelph|Arkell Research Station	43.51	-80.17
AGAKG471-17	BIOUG31797-H01	BOLD:AAA9251	MG358558	Animalia;Arthropoda;Insecta;Lepidoptera;Gelechiidae;Gelechiinae;Scrobipalpa	Scrobipalpa	2015-06-05/12	Guelph|Arkell Research Station	43.51	-80.17
AGAKG472-17	BIOUG31797-H02	BOLD:AAE7016	MG357841	Animalia;Arthropoda;Insecta;Lepidoptera;Gelechiidae;Dichomeridinae;Helcystogramma	Helcystogramma hystricella	2015-06-05/12	Guelph|Arkell Research Station	43.51	-80.17
AGAKG473-17	BIOUG31797-H03	BOLD:AAD8086	MG363592	Animalia;Arthropoda;Insecta;Lepidoptera;Elachistidae;Elachistinae;Elachista	Elachista	2015-06-05/12	Guelph|Arkell Research Station	43.51	-80.17
AGAKG474-17	BIOUG31797-H04	BOLD:AAE7016	MG359104	Animalia;Arthropoda;Insecta;Lepidoptera;Gelechiidae;Dichomeridinae;Helcystogramma	Helcystogramma hystricella	2015-06-05/12	Guelph|Arkell Research Station	43.51	-80.17
AGAKG475-17	BIOUG31797-H05	BOLD:AAD8086	MG360494	Animalia;Arthropoda;Insecta;Lepidoptera;Elachistidae;Elachistinae;Elachista	Elachista	2015-06-05/12	Guelph|Arkell Research Station	43.51	-80.17
AGAKG476-17	BIOUG31797-H06	BOLD:AAB7940	MG360942	Animalia;Arthropoda;Insecta;Lepidoptera;Gracillariidae;Gracillariinae;Caloptilia	Caloptilia	2015-06-05/12	Guelph|Arkell Research Station	43.51	-80.17
AGAKG477-17	BIOUG31797-H07	BOLD:AAD8086	MG361128	Animalia;Arthropoda;Insecta;Lepidoptera;Elachistidae;Elachistinae;Elachista	Elachista	2015-06-05/12	Guelph|Arkell Research Station	43.51	-80.17
AGAKG478-17	BIOUG31797-H08	BOLD:AAB4768	MG364239	Animalia;Arthropoda;Insecta;Lepidoptera;Coleophoridae;Coleophorinae;Coleophora	Coleophora	2015-06-05/12	Guelph|Arkell Research Station	43.51	-80.17
AGAKG479-17	BIOUG31797-H09	BOLD:AAE1162	MG361085	Animalia;Arthropoda;Insecta;Lepidoptera;Tortricidae;Olethreutinae;Epinotia	Epinotia	2015-06-05/12	Guelph|Arkell Research Station	43.51	-80.17
AGAKG480-17	BIOUG31797-H10	BOLD:AAD8086	MG359478	Animalia;Arthropoda;Insecta;Lepidoptera;Elachistidae;Elachistinae;Elachista	Elachista	2015-06-05/12	Guelph|Arkell Research Station	43.51	-80.17
AGAKG481-17	BIOUG31797-H11	BOLD:AAD1564	MG047568	Animalia;Arthropoda;Arachnida;Araneae;Clubionidae;Clubiona	Clubiona abboti	2015-06-05/12	Guelph|Arkell Research Station	43.51	-80.17
AGAKG483-17	BIOUG31798-A02		MG336368	Animalia;Arthropoda;Insecta;Hymenoptera;Eulophidae	Eulophidae	2015-06-05/12	Guelph|Arkell Research Station	43.51	-80.17
AGAKG484-17	BIOUG31798-A03	BOLD:AAH1890	MG351050	Animalia;Arthropoda;Insecta;Hymenoptera;Ichneumonidae;Cryptinae;Stibeutes	Stibeutes	2015-06-05/12	Guelph|Arkell Research Station	43.51	-80.17
AGAKG485-17	BIOUG31798-A04	BOLD:ABA6005	MG439283	Animalia;Arthropoda;Insecta;Hymenoptera;Braconidae;Alysiinae;Chorebus	Chorebus	2015-06-05/12	Guelph|Arkell Research Station	43.51	-80.17
AGAKG486-17	BIOUG31798-A05	BOLD:AAE9438	MG347222	Animalia;Arthropoda;Insecta;Hymenoptera;Ichneumonidae;Cryptinae	Cryptinae	2015-06-05/12	Guelph|Arkell Research Station	43.51	-80.17
AGAKG487-17	BIOUG31798-A06	BOLD:ADH9530	MG344129	Animalia;Arthropoda;Insecta;Hymenoptera;Eulophidae	Eulophidae	2015-06-05/12	Guelph|Arkell Research Station	43.51	-80.17
AGAKG488-17	BIOUG31798-A07	BOLD:AAN8654	MG346628	Animalia;Arthropoda;Insecta;Hymenoptera;Ichneumonidae;Orthocentrinae;Stenomacrus	Stenomacrus merula	2015-06-05/12	Guelph|Arkell Research Station	43.51	-80.17
AGAKG489-17	BIOUG31798-A08		MG444169	Animalia;Arthropoda;Insecta;Hymenoptera;Diapriidae;Diapriinae;Basalys	Basalys	2015-06-05/12	Guelph|Arkell Research Station	43.51	-80.17
AGAKG490-17	BIOUG31798-A09	BOLD:AAU8499	MG338529	Animalia;Arthropoda;Insecta;Hymenoptera;Figitidae;Eucoilinae;Trybliographa	Trybliographa	2015-06-05/12	Guelph|Arkell Research Station	43.51	-80.17
AGAKG491-17	BIOUG31798-A10	BOLD:AAU9405	MG355357	Animalia;Arthropoda;Insecta;Hymenoptera;Ichneumonidae;Mesochorinae;Mesochorus	Mesochorus	2015-06-05/12	Guelph|Arkell Research Station	43.51	-80.17
AGAKG492-17	BIOUG31798-A11	BOLD:AAN8140	MG444401	Animalia;Arthropoda;Insecta;Hymenoptera;Braconidae;Alysiinae	Alysiinae	2015-06-05/12	Guelph|Arkell Research Station	43.51	-80.17
AGAKG494-17	BIOUG31798-B01	BOLD:AAU8736	MG447964	Animalia;Arthropoda;Insecta;Hymenoptera;Diapriidae;Belytinae;Belyta	Belyta validicornis	2015-06-05/12	Guelph|Arkell Research Station	43.51	-80.17
AGAKG495-17	BIOUG31798-B02	BOLD:ABA5998	MG337217	Animalia;Arthropoda;Insecta;Hymenoptera;Eulophidae;Tetrastichinae;Minotetrastichus	Minotetrastichus	2015-06-05/12	Guelph|Arkell Research Station	43.51	-80.17
AGAKG496-17	BIOUG31798-B03		MG339088	Animalia;Arthropoda;Insecta;Hymenoptera;Eulophidae	Eulophidae	2015-06-05/12	Guelph|Arkell Research Station	43.51	-80.17
AGAKG497-17	BIOUG31798-B04		MG348131	Animalia;Arthropoda;Insecta;Hymenoptera;Mymaridae;Anagrus	Anagrus	2015-06-05/12	Guelph|Arkell Research Station	43.51	-80.17
AGAKG498-17	BIOUG31798-B05		MG341980	Animalia;Arthropoda;Insecta;Hymenoptera;Eulophidae	Eulophidae	2015-06-05/12	Guelph|Arkell Research Station	43.51	-80.17
AGAKG499-17	BIOUG31798-B06	BOLD:AAU8736	MG444183	Animalia;Arthropoda;Insecta;Hymenoptera;Diapriidae;Belytinae;Belyta	Belyta validicornis	2015-06-05/12	Guelph|Arkell Research Station	43.51	-80.17
AGAKG500-17	BIOUG31798-B07		MG340805	Animalia;Arthropoda;Insecta;Hymenoptera;Eulophidae;Tetrastichinae;Aprostocetus	Aprostocetus	2015-06-05/12	Guelph|Arkell Research Station	43.51	-80.17
AGAKG501-17	BIOUG31798-B08	BOLD:AAU8483	MG354041	Animalia;Arthropoda;Insecta;Hymenoptera;Ichneumonidae;Cryptinae	Cryptinae	2015-06-05/12	Guelph|Arkell Research Station	43.51	-80.17
AGAKG502-17	BIOUG31798-B09	BOLD:ACJ0111	MG353837	Animalia;Arthropoda;Insecta;Hymenoptera;Platygastridae;Scelioninae;Telenomus	Telenomus	2015-06-05/12	Guelph|Arkell Research Station	43.51	-80.17
AGAKG503-17	BIOUG31798-B10	BOLD:ABY0357	MG354682	Animalia;Arthropoda;Insecta;Hymenoptera;Megaspilidae	Megaspilidae	2015-06-05/12	Guelph|Arkell Research Station	43.51	-80.17
AGAKG504-17	BIOUG31798-B11	BOLD:ACK5989	MG443979	Animalia;Arthropoda;Insecta;Hymenoptera;Encyrtidae	Encyrtidae	2015-06-05/12	Guelph|Arkell Research Station	43.51	-80.17
AGAKG505-17	BIOUG31798-B12	BOLD:AAU8200	MG445940	Animalia;Arthropoda;Insecta;Hymenoptera;Braconidae;Alysiinae;Dinotrema	Dinotrema	2015-06-05/12	Guelph|Arkell Research Station	43.51	-80.17
AGAKG507-17	BIOUG31798-C02	BOLD:AAN8215	MG377692	Animalia;Arthropoda;Insecta;Hymenoptera;Pteromalidae;Pteromalinae;Pteromalus	Pteromalus	2015-06-05/12	Guelph|Arkell Research Station	43.51	-80.17
AGAKG508-17	BIOUG31798-C03	BOLD:AAZ5707	MG439356	Animalia;Arthropoda;Insecta;Hymenoptera;Dryinidae	Dryinidae	2015-06-05/12	Guelph|Arkell Research Station	43.51	-80.17
AGAKG509-17	BIOUG31798-C04	BOLD:AAU8379	MG442468	Animalia;Arthropoda;Insecta;Hymenoptera;Braconidae;Alysiinae;Dinotrema	Dinotrema	2015-06-05/12	Guelph|Arkell Research Station	43.51	-80.17
AGAKG511-17	BIOUG31798-C06	BOLD:AAN8140	MG442638	Animalia;Arthropoda;Insecta;Hymenoptera;Braconidae;Alysiinae	Alysiinae	2015-06-05/12	Guelph|Arkell Research Station	43.51	-80.17
AGAKG512-17	BIOUG31798-C07		MG348562	Animalia;Arthropoda;Insecta;Hymenoptera;Mymaridae;Anagrus	Anagrus	2015-06-05/12	Guelph|Arkell Research Station	43.51	-80.17
AGAKG513-17	BIOUG31798-C08	BOLD:AAU8736	MG444581	Animalia;Arthropoda;Insecta;Hymenoptera;Diapriidae;Belytinae;Belyta	Belyta validicornis	2015-06-05/12	Guelph|Arkell Research Station	43.51	-80.17
AGAKG514-17	BIOUG31798-C09	BOLD:AAU9492	MG335169	Animalia;Arthropoda;Insecta;Hymenoptera;Eurytomidae;Eurytominae;Eurytoma	Eurytoma	2015-06-05/12	Guelph|Arkell Research Station	43.51	-80.17
AGAKG515-17	BIOUG31798-C10	BOLD:AAU8342	MG353750	Animalia;Arthropoda;Insecta;Hymenoptera;Platygastridae	Platygastridae	2015-06-05/12	Guelph|Arkell Research Station	43.51	-80.17
AGAKG516-17	BIOUG31798-C11	BOLD:AAN8654	MG346970	Animalia;Arthropoda;Insecta;Hymenoptera;Ichneumonidae;Orthocentrinae;Stenomacrus	Stenomacrus merula	2015-06-05/12	Guelph|Arkell Research Station	43.51	-80.17
AGAKG517-17	BIOUG31798-C12	BOLD:AAN8654	MG352679	Animalia;Arthropoda;Insecta;Hymenoptera;Ichneumonidae;Orthocentrinae;Stenomacrus	Stenomacrus merula	2015-06-05/12	Guelph|Arkell Research Station	43.51	-80.17
AGAKG518-17	BIOUG31798-D01	BOLD:AAU8379	MG442666	Animalia;Arthropoda;Insecta;Hymenoptera;Braconidae;Alysiinae;Dinotrema	Dinotrema	2015-06-05/12	Guelph|Arkell Research Station	43.51	-80.17
AGAKG519-17	BIOUG31798-D02	BOLD:ACJ0111	MG350507	Animalia;Arthropoda;Insecta;Hymenoptera;Platygastridae;Scelioninae;Telenomus	Telenomus	2015-06-05/12	Guelph|Arkell Research Station	43.51	-80.17
AGAKG520-17	BIOUG31798-D03		MG337807	Animalia;Arthropoda;Insecta;Hymenoptera;Eulophidae	Eulophidae	2015-06-05/12	Guelph|Arkell Research Station	43.51	-80.17
AGAKG521-17	BIOUG31798-D04	BOLD:ADF9465	MG351511	Animalia;Arthropoda;Insecta;Hymenoptera;Platygastridae;Platygastrinae;Platygaster	Platygaster variabilis	2015-06-05/12	Guelph|Arkell Research Station	43.51	-80.17
AGAKG522-17	BIOUG31798-D05	BOLD:ACY1722	MG382549	Animalia;Arthropoda;Insecta;Hymenoptera;Torymidae;Toryminae;Torymus	Torymus chrysochlorus	2015-06-05/12	Guelph|Arkell Research Station	43.51	-80.17
AGAKG523-17	BIOUG31798-D06	BOLD:AAG1352	MG447187	Animalia;Arthropoda;Insecta;Hymenoptera;Braconidae;Macrocentrinae;Macrocentrus	Macrocentrus	2015-06-05/12	Guelph|Arkell Research Station	43.51	-80.17
AGAKG524-17	BIOUG31798-D07	BOLD:ABA6005	MG444731	Animalia;Arthropoda;Insecta;Hymenoptera;Braconidae;Alysiinae;Chorebus	Chorebus	2015-06-05/12	Guelph|Arkell Research Station	43.51	-80.17
AGAKG525-17	BIOUG31798-D08	BOLD:AAU8736	MG445599	Animalia;Arthropoda;Insecta;Hymenoptera;Diapriidae;Belytinae;Belyta	Belyta validicornis	2015-06-05/12	Guelph|Arkell Research Station	43.51	-80.17
AGAKG526-17	BIOUG31798-D09	BOLD:AAH1890	MG346677	Animalia;Arthropoda;Insecta;Hymenoptera;Ichneumonidae;Cryptinae;Stibeutes	Stibeutes	2015-06-05/12	Guelph|Arkell Research Station	43.51	-80.17
AGAKG527-17	BIOUG31798-D10	BOLD:ABA6005	MG438979	Animalia;Arthropoda;Insecta;Hymenoptera;Braconidae;Alysiinae;Chorebus	Chorebus	2015-06-05/12	Guelph|Arkell Research Station	43.51	-80.17
AGAKG528-17	BIOUG31798-D11		MG338595	Animalia;Arthropoda;Insecta;Hymenoptera;Eulophidae	Eulophidae	2015-06-05/12	Guelph|Arkell Research Station	43.51	-80.17
AGAKG530-17	BIOUG31798-E01		MG337427	Animalia;Arthropoda;Insecta;Hymenoptera;Eulophidae	Eulophidae	2015-06-05/12	Guelph|Arkell Research Station	43.51	-80.17
AGAKG531-17	BIOUG31798-E02	BOLD:ADF6577	MG348202	Animalia;Arthropoda;Insecta;Hymenoptera;Mymaridae	Mymaridae	2015-06-05/12	Guelph|Arkell Research Station	43.51	-80.17
AGAKG532-17	BIOUG31798-E03		MG337127	Animalia;Arthropoda;Insecta;Hymenoptera;Eulophidae	Eulophidae	2015-06-05/12	Guelph|Arkell Research Station	43.51	-80.17
AGAKG533-17	BIOUG31798-E04		MG379278	Animalia;Arthropoda;Insecta;Hymenoptera;Pteromalidae	Pteromalidae	2015-06-05/12	Guelph|Arkell Research Station	43.51	-80.17
AGAKG534-17	BIOUG31798-E05		MG443682	Animalia;Arthropoda;Insecta;Hymenoptera;Diapriidae;Diapriinae;Basalys	Basalys	2015-06-05/12	Guelph|Arkell Research Station	43.51	-80.17
AGAKG535-17	BIOUG31798-E06	BOLD:AAZ5707	MG439802	Animalia;Arthropoda;Insecta;Hymenoptera;Dryinidae	Dryinidae	2015-06-05/12	Guelph|Arkell Research Station	43.51	-80.17
AGAKG536-17	BIOUG31798-E07	BOLD:AAU8379	MG445011	Animalia;Arthropoda;Insecta;Hymenoptera;Braconidae;Alysiinae;Dinotrema	Dinotrema	2015-06-05/12	Guelph|Arkell Research Station	43.51	-80.17
AGAKG537-17	BIOUG31798-E08	BOLD:ACD1629	MG446095	Animalia;Arthropoda;Insecta;Hymenoptera;Diapriidae	Diapriidae	2015-06-05/12	Guelph|Arkell Research Station	43.51	-80.17
AGAKG538-17	BIOUG31798-E09	BOLD:ACY4916	MG335102	Animalia;Arthropoda;Insecta;Hymenoptera;Eurytomidae	Eurytomidae	2015-06-05/12	Guelph|Arkell Research Station	43.51	-80.17
AGAKG539-17	BIOUG31798-E10	BOLD:ADG1425	MG379759	Animalia;Arthropoda;Insecta;Hymenoptera;Pteromalidae	Pteromalidae	2015-06-05/12	Guelph|Arkell Research Station	43.51	-80.17
AGAKG541-17	BIOUG31798-E12	BOLD:AAG7891	MG348503	Animalia;Arthropoda;Insecta;Hymenoptera;Platygastridae;Scelioninae;Telenomus	Telenomus podisi	2015-06-05/12	Guelph|Arkell Research Station	43.51	-80.17
AGAKG542-17	BIOUG31798-F01		MG335581	Animalia;Arthropoda;Insecta;Hymenoptera;Eulophidae;Tetrastichinae;Aprostocetus	Aprostocetus	2015-06-05/12	Guelph|Arkell Research Station	43.51	-80.17
AGAKG543-17	BIOUG31798-F02		MG342771	Animalia;Arthropoda;Insecta;Hymenoptera;Eulophidae	Eulophidae	2015-06-05/12	Guelph|Arkell Research Station	43.51	-80.17
AGAKG544-17	BIOUG31798-F03	BOLD:AAG7891	MG348449	Animalia;Arthropoda;Insecta;Hymenoptera;Platygastridae;Scelioninae;Telenomus	Telenomus podisi	2015-06-05/12	Guelph|Arkell Research Station	43.51	-80.17
AGAKG545-17	BIOUG31798-F04		MG339882	Animalia;Arthropoda;Insecta;Hymenoptera;Eulophidae;Entedoninae;Chrysocharis	Chrysocharis liriomyzae	2015-06-05/12	Guelph|Arkell Research Station	43.51	-80.17
AGAKG546-17	BIOUG31798-F05	BOLD:AAU9508	MG446698	Animalia;Arthropoda;Insecta;Hymenoptera;Dryinidae;Anteoninae;Anteon	Anteon	2015-06-05/12	Guelph|Arkell Research Station	43.51	-80.17
AGAKG547-17	BIOUG31798-F06	BOLD:AAG7954	MG336315	Animalia;Arthropoda;Insecta;Hymenoptera;Eulophidae;Tetrastichinae;Aprostocetus	Aprostocetus	2015-06-05/12	Guelph|Arkell Research Station	43.51	-80.17
AGAKG548-17	BIOUG31798-F07	BOLD:AAU8342	MG353907	Animalia;Arthropoda;Insecta;Hymenoptera;Platygastridae	Platygastridae	2015-06-05/12	Guelph|Arkell Research Station	43.51	-80.17
AGAKG549-17	BIOUG31798-F08	BOLD:ACJ0111	MG346272	Animalia;Arthropoda;Insecta;Hymenoptera;Platygastridae;Scelioninae;Telenomus	Telenomus	2015-06-05/12	Guelph|Arkell Research Station	43.51	-80.17
AGAKG550-17	BIOUG31798-F09	BOLD:ABA6002	MG337756	Animalia;Arthropoda;Insecta;Hymenoptera;Eulophidae;Entedoninae	Entedoninae	2015-06-05/12	Guelph|Arkell Research Station	43.51	-80.17
AGAKG551-17	BIOUG31798-F10	BOLD:AAU8379	MG446086	Animalia;Arthropoda;Insecta;Hymenoptera;Braconidae;Alysiinae;Dinotrema	Dinotrema	2015-06-05/12	Guelph|Arkell Research Station	43.51	-80.17
AGAKG552-17	BIOUG31798-F11	BOLD:AAA8469	MG442183	Animalia;Arthropoda;Insecta;Hymenoptera;Braconidae;Euphorinae;Peristenus	Peristenus	2015-06-05/12	Guelph|Arkell Research Station	43.51	-80.17
AGAKG553-17	BIOUG31798-F12	BOLD:ACD2398	MG445175	Animalia;Arthropoda;Insecta;Hymenoptera;Braconidae;Opiinae	Opiinae	2015-06-05/12	Guelph|Arkell Research Station	43.51	-80.17
AGAKG554-17	BIOUG31798-G01		MG335522	Animalia;Arthropoda;Insecta;Hymenoptera;Eurytomidae	Eurytomidae	2015-06-05/12	Guelph|Arkell Research Station	43.51	-80.17
AGAKG555-17	BIOUG31798-G02		MG337357	Animalia;Arthropoda;Insecta;Hymenoptera;Eurytomidae	Eurytomidae	2015-06-05/12	Guelph|Arkell Research Station	43.51	-80.17
AGAKG556-17	BIOUG31798-G03		MG343469	Animalia;Arthropoda;Insecta;Hymenoptera;Eulophidae	Eulophidae	2015-06-05/12	Guelph|Arkell Research Station	43.51	-80.17
AGAKG557-17	BIOUG31798-G04	BOLD:ACD3100	MG353853	Animalia;Arthropoda;Insecta;Hymenoptera;Mymaridae;Erythmelus	Erythmelus	2015-06-05/12	Guelph|Arkell Research Station	43.51	-80.17
AGAKG558-17	BIOUG31798-G05	BOLD:AAU8748	MG353263	Animalia;Arthropoda;Insecta;Hymenoptera;Ichneumonidae;Cryptinae	Cryptinae	2015-06-05/12	Guelph|Arkell Research Station	43.51	-80.17
AGAKG559-17	BIOUG31798-G06		MG381651	Animalia;Arthropoda;Insecta;Hymenoptera;Trichogrammatidae	Trichogrammatidae	2015-06-05/12	Guelph|Arkell Research Station	43.51	-80.17
AGAKG560-17	BIOUG31798-G07	BOLD:ADD0277	MG444095	Animalia;Arthropoda;Insecta;Hymenoptera;Braconidae	Braconidae	2015-06-05/12	Guelph|Arkell Research Station	43.51	-80.17
AGAKG561-17	BIOUG31798-G08	BOLD:AAU8736	MG444024	Animalia;Arthropoda;Insecta;Hymenoptera;Diapriidae;Belytinae;Belyta	Belyta validicornis	2015-06-05/12	Guelph|Arkell Research Station	43.51	-80.17
AGAKG562-17	BIOUG31798-G09	BOLD:AAN8140	MG444409	Animalia;Arthropoda;Insecta;Hymenoptera;Braconidae;Alysiinae	Alysiinae	2015-06-05/12	Guelph|Arkell Research Station	43.51	-80.17
AGAKG563-17	BIOUG31798-G10	BOLD:AAU9508	MG438941	Animalia;Arthropoda;Insecta;Hymenoptera;Dryinidae;Anteoninae;Anteon	Anteon	2015-06-05/12	Guelph|Arkell Research Station	43.51	-80.17
AGAKG564-17	BIOUG31798-G11	BOLD:AAN8654	MG351022	Animalia;Arthropoda;Insecta;Hymenoptera;Ichneumonidae;Orthocentrinae;Stenomacrus	Stenomacrus merula	2015-06-05/12	Guelph|Arkell Research Station	43.51	-80.17
AGAKG565-17	BIOUG31798-G12	BOLD:AAN8140	MG441858	Animalia;Arthropoda;Insecta;Hymenoptera;Braconidae;Alysiinae	Alysiinae	2015-06-05/12	Guelph|Arkell Research Station	43.51	-80.17
AGAKG566-17	BIOUG31798-H01	BOLD:AAM7362	MG441362	Animalia;Arthropoda;Insecta;Hymenoptera;Braconidae;Alysiinae	Alysiinae	2015-06-05/12	Guelph|Arkell Research Station	43.51	-80.17
AGAKG567-17	BIOUG31798-H02		MG439590	Animalia;Arthropoda;Insecta;Hymenoptera;Encyrtidae	Encyrtidae	2015-06-05/12	Guelph|Arkell Research Station	43.51	-80.17
AGAKG568-17	BIOUG31798-H03		MG334756	Animalia;Arthropoda;Insecta;Hymenoptera;Eulophidae	Eulophidae	2015-06-05/12	Guelph|Arkell Research Station	43.51	-80.17
AGAKG569-17	BIOUG31798-H04		MG334836	Animalia;Arthropoda;Insecta;Hymenoptera;Eulophidae	Eulophidae	2015-06-05/12	Guelph|Arkell Research Station	43.51	-80.17
AGAKG570-17	BIOUG31798-H05	BOLD:AAU8736	MG439470	Animalia;Arthropoda;Insecta;Hymenoptera;Diapriidae;Belytinae;Belyta	Belyta validicornis	2015-06-05/12	Guelph|Arkell Research Station	43.51	-80.17
AGAKG571-17	BIOUG31798-H06	BOLD:AAU8342	MG349168	Animalia;Arthropoda;Insecta;Hymenoptera;Platygastridae	Platygastridae	2015-06-05/12	Guelph|Arkell Research Station	43.51	-80.17
AGAKG572-17	BIOUG31798-H07	BOLD:AAN8140	MG443471	Animalia;Arthropoda;Insecta;Hymenoptera;Braconidae;Alysiinae	Alysiinae	2015-06-05/12	Guelph|Arkell Research Station	43.51	-80.17
AGAKG573-17	BIOUG31798-H08	BOLD:AAU9508	MG442450	Animalia;Arthropoda;Insecta;Hymenoptera;Dryinidae;Anteoninae;Anteon	Anteon	2015-06-05/12	Guelph|Arkell Research Station	43.51	-80.17
AGAKG574-17	BIOUG31798-H09		MG340385	Animalia;Arthropoda;Insecta;Hymenoptera;Eulophidae	Eulophidae	2015-06-05/12	Guelph|Arkell Research Station	43.51	-80.17
AGAKG575-17	BIOUG31798-H10	BOLD:AAP6708	MG343456	Animalia;Arthropoda;Insecta;Hymenoptera;Figitidae;Eucoilinae	Eucoilinae	2015-06-05/12	Guelph|Arkell Research Station	43.51	-80.17
AGAKG576-17	BIOUG31798-H11		MG344562	Animalia;Arthropoda;Insecta;Hymenoptera;Eulophidae	Eulophidae	2015-06-05/12	Guelph|Arkell Research Station	43.51	-80.17
AGAKG577-17	BIOUG31799-A01	BOLD:AAN8140	MG444538	Animalia;Arthropoda;Insecta;Hymenoptera;Braconidae;Alysiinae	Alysiinae	2015-06-05/12	Guelph|Arkell Research Station	43.51	-80.17
AGAKG578-17	BIOUG31799-A02	BOLD:AAU8736	MG441342	Animalia;Arthropoda;Insecta;Hymenoptera;Diapriidae;Belytinae;Belyta	Belyta validicornis	2015-06-05/12	Guelph|Arkell Research Station	43.51	-80.17
AGAKG579-17	BIOUG31799-A03	BOLD:AAG1439	MG445058	Animalia;Arthropoda;Insecta;Hymenoptera;Braconidae;Euphorinae;Meteorus	Meteorus	2015-06-05/12	Guelph|Arkell Research Station	43.51	-80.17
AGAKG580-17	BIOUG31799-A04	BOLD:AAN8140	MG439204	Animalia;Arthropoda;Insecta;Hymenoptera;Braconidae;Alysiinae	Alysiinae	2015-06-05/12	Guelph|Arkell Research Station	43.51	-80.17
AGAKG581-17	BIOUG31799-A05	BOLD:AAF8320	MG351473	Animalia;Arthropoda;Insecta;Hymenoptera;Ichneumonidae;Campopleginae;Diadegma	Diadegma	2015-06-05/12	Guelph|Arkell Research Station	43.51	-80.17
AGAKG583-17	BIOUG31799-A07	BOLD:ABY1179	MG379371	Animalia;Arthropoda;Insecta;Hymenoptera;Sierolomorphidae;Sierolomorpha	Sierolomorpha	2015-06-05/12	Guelph|Arkell Research Station	43.51	-80.17
AGAKG584-17	BIOUG31799-A08	BOLD:AAG1401	MG439822	Animalia;Arthropoda;Insecta;Hymenoptera;Braconidae;Microgastrinae;Cotesia	Cotesia	2015-06-05/12	Guelph|Arkell Research Station	43.51	-80.17
AGAKG586-17	BIOUG31799-A10	BOLD:AAN8140	MG439879	Animalia;Arthropoda;Insecta;Hymenoptera;Braconidae;Alysiinae	Alysiinae	2015-06-05/12	Guelph|Arkell Research Station	43.51	-80.17
AGAKG587-17	BIOUG31799-A11	BOLD:AAM4998	MG445561	Animalia;Arthropoda;Insecta;Hymenoptera;Crabronidae;Pemphredoninae;Passaloecus	Passaloecus singularis	2015-06-05/12	Guelph|Arkell Research Station	43.51	-80.17
AGAKG588-17	BIOUG31799-A12	BOLD:AAE9438	MG354461	Animalia;Arthropoda;Insecta;Hymenoptera;Ichneumonidae;Cryptinae	Cryptinae	2015-06-05/12	Guelph|Arkell Research Station	43.51	-80.17
AGAKG589-17	BIOUG31799-B01	BOLD:AAU8234	MG353707	Animalia;Arthropoda;Insecta;Hymenoptera;Ichneumonidae;Ichneumoninae	Ichneumoninae	2015-06-05/12	Guelph|Arkell Research Station	43.51	-80.17
AGAKG591-17	BIOUG31799-B03		MG381393	Animalia;Arthropoda;Insecta;Hymenoptera;Pteromalidae;Asaphinae;Asaphes	Asaphes	2015-06-05/12	Guelph|Arkell Research Station	43.51	-80.17
AGAKG592-17	BIOUG31799-B04		MG342994	Animalia;Arthropoda;Insecta;Hymenoptera;Eulophidae	Eulophidae	2015-06-05/12	Guelph|Arkell Research Station	43.51	-80.17
AGAKG593-17	BIOUG31799-B05	BOLD:AAP6708	MG338262	Animalia;Arthropoda;Insecta;Hymenoptera;Figitidae;Eucoilinae	Eucoilinae	2015-06-05/12	Guelph|Arkell Research Station	43.51	-80.17
AGAKG594-17	BIOUG31799-B06	BOLD:AAU9508	MG444914	Animalia;Arthropoda;Insecta;Hymenoptera;Dryinidae;Anteoninae;Anteon	Anteon	2015-06-05/12	Guelph|Arkell Research Station	43.51	-80.17
AGAKG595-17	BIOUG31799-B07	BOLD:ACF4446	MG447536	Animalia;Arthropoda;Insecta;Hymenoptera;Braconidae;Alysiinae;Dinotrema	Dinotrema	2015-06-05/12	Guelph|Arkell Research Station	43.51	-80.17
AGAKG596-17	BIOUG31799-B08	BOLD:AAP2581	MG352541	Animalia;Arthropoda;Insecta;Hymenoptera;Ichneumonidae;Ichneumoninae	Ichneumoninae	2015-06-05/12	Guelph|Arkell Research Station	43.51	-80.17
AGAKG597-17	BIOUG31799-B09	BOLD:ABY1179	MG374310	Animalia;Arthropoda;Insecta;Hymenoptera;Sierolomorphidae;Sierolomorpha	Sierolomorpha	2015-06-05/12	Guelph|Arkell Research Station	43.51	-80.17
AGAKG598-17	BIOUG31799-B10	BOLD:AAU9508	MG447250	Animalia;Arthropoda;Insecta;Hymenoptera;Dryinidae;Anteoninae;Anteon	Anteon	2015-06-05/12	Guelph|Arkell Research Station	43.51	-80.17
AGAKG599-17	BIOUG31799-B11	BOLD:AAU8379	MG446548	Animalia;Arthropoda;Insecta;Hymenoptera;Braconidae;Alysiinae;Dinotrema	Dinotrema	2015-06-05/12	Guelph|Arkell Research Station	43.51	-80.17
AGAKG600-17	BIOUG31799-B12	BOLD:AAH1890	MG355095	Animalia;Arthropoda;Insecta;Hymenoptera;Ichneumonidae;Cryptinae;Stibeutes	Stibeutes	2015-06-05/12	Guelph|Arkell Research Station	43.51	-80.17
AGAKG601-17	BIOUG31799-C01	BOLD:AAH1890	MG350484	Animalia;Arthropoda;Insecta;Hymenoptera;Ichneumonidae;Cryptinae;Stibeutes	Stibeutes	2015-06-05/12	Guelph|Arkell Research Station	43.51	-80.17
AGAKG602-17	BIOUG31799-C02	BOLD:AAA8465	MG442831	Animalia;Arthropoda;Insecta;Hymenoptera;Braconidae;Euphorinae	Euphorinae	2015-06-05/12	Guelph|Arkell Research Station	43.51	-80.17
AGAKG603-17	BIOUG31799-C03	BOLD:AAM7500	MG448520	Animalia;Arthropoda;Insecta;Hymenoptera;Diapriidae	Diapriidae	2015-06-05/12	Guelph|Arkell Research Station	43.51	-80.17
AGAKG604-17	BIOUG31799-C04	BOLD:AAU8736	MG448528	Animalia;Arthropoda;Insecta;Hymenoptera;Diapriidae;Belytinae;Belyta	Belyta validicornis	2015-06-05/12	Guelph|Arkell Research Station	43.51	-80.17
AGAKG605-17	BIOUG31799-C05	BOLD:ACJ0111	MG346827	Animalia;Arthropoda;Insecta;Hymenoptera;Platygastridae;Scelioninae;Telenomus	Telenomus	2015-06-05/12	Guelph|Arkell Research Station	43.51	-80.17
AGAKG606-17	BIOUG31799-C06	BOLD:ACL8683	MG355358	Animalia;Arthropoda;Insecta;Hymenoptera;Platygastridae;Scelioninae;Telenomus	Telenomus	2015-06-05/12	Guelph|Arkell Research Station	43.51	-80.17
AGAKG607-17	BIOUG31799-C07	BOLD:AAP2581	MG346988	Animalia;Arthropoda;Insecta;Hymenoptera;Ichneumonidae;Ichneumoninae	Ichneumoninae	2015-06-05/12	Guelph|Arkell Research Station	43.51	-80.17
AGAKG609-17	BIOUG31799-C09	BOLD:AAN8140	MG438605	Animalia;Arthropoda;Insecta;Hymenoptera;Braconidae;Alysiinae	Alysiinae	2015-06-05/12	Guelph|Arkell Research Station	43.51	-80.17
AGAKG610-17	BIOUG31799-C10	BOLD:ABW3140	MG347820	Animalia;Arthropoda;Insecta;Hymenoptera;Platygastridae	Platygastridae	2015-06-05/12	Guelph|Arkell Research Station	43.51	-80.17
AGAKG611-17	BIOUG31799-C11		MG343745	Animalia;Arthropoda;Insecta;Hymenoptera;Eulophidae	Eulophidae	2015-06-05/12	Guelph|Arkell Research Station	43.51	-80.17
AGAKG612-17	BIOUG31799-C12		MG354216	Animalia;Arthropoda;Insecta;Hymenoptera;Mymaridae;Anagrus	Anagrus	2015-06-05/12	Guelph|Arkell Research Station	43.51	-80.17
AGAKG613-17	BIOUG31799-D01		MG342366	Animalia;Arthropoda;Insecta;Hymenoptera;Eulophidae	Eulophidae	2015-06-05/12	Guelph|Arkell Research Station	43.51	-80.17
AGAKG614-17	BIOUG31799-D02	BOLD:ACB6947	MG355242	Animalia;Arthropoda;Insecta;Hymenoptera;Mymaridae;Polynema	Polynema	2015-06-05/12	Guelph|Arkell Research Station	43.51	-80.17
AGAKG615-17	BIOUG31799-D03	BOLD:AAU9492	MG343933	Animalia;Arthropoda;Insecta;Hymenoptera;Eurytomidae;Eurytominae;Eurytoma	Eurytoma	2015-06-05/12	Guelph|Arkell Research Station	43.51	-80.17
AGAKG616-17	BIOUG31799-D04	BOLD:ADD0404	MG342123	Animalia;Arthropoda;Insecta;Hymenoptera;Eurytomidae	Eurytomidae	2015-06-05/12	Guelph|Arkell Research Station	43.51	-80.17
AGAKG617-17	BIOUG31799-D05	BOLD:AAN8140	MG442360	Animalia;Arthropoda;Insecta;Hymenoptera;Braconidae;Alysiinae	Alysiinae	2015-06-05/12	Guelph|Arkell Research Station	43.51	-80.17
AGAKG618-17	BIOUG31799-D06	BOLD:AAE0242	MG380748	Animalia;Arthropoda;Insecta;Hymenoptera;Trichogrammatidae;Trichogramma	Trichogramma	2015-06-05/12	Guelph|Arkell Research Station	43.51	-80.17
AGAKG619-17	BIOUG31799-D07		MG445733	Animalia;Arthropoda;Insecta;Hymenoptera;Aphelinidae;Coccophaginae;Centrodora	Centrodora	2015-06-05/12	Guelph|Arkell Research Station	43.51	-80.17
AGAKG620-17	BIOUG31799-D08		MG375825	Animalia;Arthropoda;Insecta;Hymenoptera;Trichogrammatidae	Trichogrammatidae	2015-06-05/12	Guelph|Arkell Research Station	43.51	-80.17
AGAKG621-17	BIOUG31799-D09	BOLD:ABW3140	MG348959	Animalia;Arthropoda;Insecta;Hymenoptera;Platygastridae	Platygastridae	2015-06-05/12	Guelph|Arkell Research Station	43.51	-80.17
AGAKG622-17	BIOUG31799-D10	BOLD:ABA5998	MG344036	Animalia;Arthropoda;Insecta;Hymenoptera;Eulophidae;Tetrastichinae;Minotetrastichus	Minotetrastichus	2015-06-05/12	Guelph|Arkell Research Station	43.51	-80.17
AGAKG624-17	BIOUG31799-D12	BOLD:AAN6148	MG053683	Animalia;Arthropoda;Insecta;Coleoptera;Throscidae;Throscinae;Trixagus	Trixagus carinicollis	2015-06-05/12	Guelph|Arkell Research Station	43.51	-80.17
AGAKG625-17	BIOUG31799-E01	BOLD:AAN6154	MG057685	Animalia;Arthropoda;Insecta;Coleoptera;Latridiidae;Corticariinae;Melanophthalma	Melanophthalma inermis	2015-06-05/12	Guelph|Arkell Research Station	43.51	-80.17
AGAKG626-17	BIOUG31799-E02	BOLD:AAI8935	MG060275	Animalia;Arthropoda;Insecta;Coleoptera;Latridiidae;Corticariinae;Cortinicara	Cortinicara gibbosa	2015-06-05/12	Guelph|Arkell Research Station	43.51	-80.17
AGAKG627-17	BIOUG31799-E03	BOLD:AAN6154	MG057831	Animalia;Arthropoda;Insecta;Coleoptera;Latridiidae;Corticariinae;Melanophthalma	Melanophthalma inermis	2015-06-05/12	Guelph|Arkell Research Station	43.51	-80.17
AGAKG628-17	BIOUG31799-E04	BOLD:ACK3402	MG055100	Animalia;Arthropoda;Insecta;Coleoptera;Mordellidae;Mordellinae;Mordellistena	Mordellistena	2015-06-05/12	Guelph|Arkell Research Station	43.51	-80.17
AGAKG629-17	BIOUG31799-E05	BOLD:AAN6149	MG059137	Animalia;Arthropoda;Insecta;Coleoptera;Coccinellidae;Coccinellinae;Stethorus	Stethorus punctillum	2015-06-05/12	Guelph|Arkell Research Station	43.51	-80.17
AGAKG630-17	BIOUG31799-E06	BOLD:ADG3816	MG316367	Animalia;Arthropoda	Arthropoda	2015-06-05/12	Guelph|Arkell Research Station	43.51	-80.17
AGAKG631-17	BIOUG31799-E07	BOLD:AAN6148	MG056033	Animalia;Arthropoda;Insecta;Coleoptera;Throscidae;Throscinae;Trixagus	Trixagus carinicollis	2015-06-05/12	Guelph|Arkell Research Station	43.51	-80.17
AGAKG632-17	BIOUG31799-E08	BOLD:AAU6966	MG055151	Animalia;Arthropoda;Insecta;Coleoptera;Throscidae;Throscinae;Trixagus	Trixagus	2015-06-05/12	Guelph|Arkell Research Station	43.51	-80.17
AGAKG633-17	BIOUG31799-E09	BOLD:AAU6966	MG056285	Animalia;Arthropoda;Insecta;Coleoptera;Throscidae;Throscinae;Trixagus	Trixagus	2015-06-05/12	Guelph|Arkell Research Station	43.51	-80.17
AGAKG634-17	BIOUG31799-E10	BOLD:AAN6154	MG055622	Animalia;Arthropoda;Insecta;Coleoptera;Latridiidae;Corticariinae;Melanophthalma	Melanophthalma inermis	2015-06-05/12	Guelph|Arkell Research Station	43.51	-80.17
AGAKG635-17	BIOUG31799-E11	BOLD:AAB7914	MG320559	Animalia;Arthropoda;Collembola;Symphypleona;Bourletiellidae;Bourletiella	Bourletiella	2015-06-05/12	Guelph|Arkell Research Station	43.51	-80.17
AGAKG636-17	BIOUG31799-E12	BOLD:ACI9908	MG313444	Animalia;Arthropoda;Collembola;Symphypleona;Bourletiellidae	Bourletiellidae	2015-06-05/12	Guelph|Arkell Research Station	43.51	-80.17
AGAKG637-17	BIOUG31799-F01	BOLD:AAB7914	MG320607	Animalia;Arthropoda;Collembola;Symphypleona;Bourletiellidae;Bourletiella	Bourletiella	2015-06-05/12	Guelph|Arkell Research Station	43.51	-80.17
AGAKG638-17	BIOUG31799-F02	BOLD:ACI9908	MG317454	Animalia;Arthropoda;Collembola;Symphypleona;Bourletiellidae	Bourletiellidae	2015-06-05/12	Guelph|Arkell Research Station	43.51	-80.17
AGAKG639-17	BIOUG31799-F03	BOLD:AAB7914	MG319870	Animalia;Arthropoda;Collembola;Symphypleona;Bourletiellidae;Bourletiella	Bourletiella	2015-06-05/12	Guelph|Arkell Research Station	43.51	-80.17
AGAKG640-17	BIOUG31799-F04	BOLD:AAB7914	MG320771	Animalia;Arthropoda;Collembola;Symphypleona;Bourletiellidae;Bourletiella	Bourletiella	2015-06-05/12	Guelph|Arkell Research Station	43.51	-80.17
AGAKG641-17	BIOUG31799-F05	BOLD:ACI9908	MG312450	Animalia;Arthropoda;Collembola;Symphypleona;Bourletiellidae	Bourletiellidae	2015-06-05/12	Guelph|Arkell Research Station	43.51	-80.17
AGAKG642-17	BIOUG31799-F06	BOLD:ACI9908	MG315009	Animalia;Arthropoda;Collembola;Symphypleona;Bourletiellidae	Bourletiellidae	2015-06-05/12	Guelph|Arkell Research Station	43.51	-80.17
AGAKG643-17	BIOUG31799-F07	BOLD:ACI9908	MG316992	Animalia;Arthropoda;Collembola;Symphypleona;Bourletiellidae	Bourletiellidae	2015-06-05/12	Guelph|Arkell Research Station	43.51	-80.17
AGAKG644-17	BIOUG31799-F08	BOLD:AAB7914	MG317338	Animalia;Arthropoda;Collembola;Symphypleona;Bourletiellidae;Bourletiella	Bourletiella	2015-06-05/12	Guelph|Arkell Research Station	43.51	-80.17
AGAKG645-17	BIOUG31799-F09	BOLD:ACI9908	MG313005	Animalia;Arthropoda;Collembola;Symphypleona;Bourletiellidae	Bourletiellidae	2015-06-05/12	Guelph|Arkell Research Station	43.51	-80.17
AGAKG646-17	BIOUG31799-F10	BOLD:ACI9908	MG312607	Animalia;Arthropoda;Collembola;Symphypleona;Bourletiellidae	Bourletiellidae	2015-06-05/12	Guelph|Arkell Research Station	43.51	-80.17
AGAKG647-17	BIOUG31799-F11	BOLD:ACI9908	MG311772	Animalia;Arthropoda;Collembola;Symphypleona;Bourletiellidae	Bourletiellidae	2015-06-05/12	Guelph|Arkell Research Station	43.51	-80.17
AGAKG648-17	BIOUG31799-F12	BOLD:AAB7914	MG315962	Animalia;Arthropoda;Collembola;Symphypleona;Bourletiellidae;Bourletiella	Bourletiella	2015-06-05/12	Guelph|Arkell Research Station	43.51	-80.17
AGAKG650-17	BIOUG31799-G02	BOLD:ACJ7454	MG311535	Animalia;Arthropoda;Collembola;Symphypleona;Bourletiellidae	Bourletiellidae	2015-06-05/12	Guelph|Arkell Research Station	43.51	-80.17
AGAKG651-17	BIOUG31799-G03	BOLD:ACI9908	MG318395	Animalia;Arthropoda;Collembola;Symphypleona;Bourletiellidae	Bourletiellidae	2015-06-05/12	Guelph|Arkell Research Station	43.51	-80.17
AGAKG652-17	BIOUG31799-G04	BOLD:ACI9908	MG313860	Animalia;Arthropoda;Collembola;Symphypleona;Bourletiellidae	Bourletiellidae	2015-06-05/12	Guelph|Arkell Research Station	43.51	-80.17
AGAKG654-17	BIOUG31799-G06	BOLD:ACI9908	MG313486	Animalia;Arthropoda;Collembola;Symphypleona;Bourletiellidae	Bourletiellidae	2015-06-05/12	Guelph|Arkell Research Station	43.51	-80.17
AGAKG655-17	BIOUG31799-G07	BOLD:AAB7914	MG316734	Animalia;Arthropoda;Collembola;Symphypleona;Bourletiellidae;Bourletiella	Bourletiella	2015-06-05/12	Guelph|Arkell Research Station	43.51	-80.17
AGAKG656-17	BIOUG31799-G08	BOLD:ACI9908	MG317935	Animalia;Arthropoda;Collembola;Symphypleona;Bourletiellidae	Bourletiellidae	2015-06-05/12	Guelph|Arkell Research Station	43.51	-80.17
AGAKG657-17	BIOUG31799-G09	BOLD:ACI9908	MG312161	Animalia;Arthropoda;Collembola;Symphypleona;Bourletiellidae	Bourletiellidae	2015-06-05/12	Guelph|Arkell Research Station	43.51	-80.17
AGAKG658-17	BIOUG31799-G10	BOLD:ACI9908	MG311902	Animalia;Arthropoda;Collembola;Symphypleona;Bourletiellidae	Bourletiellidae	2015-06-05/12	Guelph|Arkell Research Station	43.51	-80.17
AGAKG659-17	BIOUG31799-G11	BOLD:ACI9908	MG320893	Animalia;Arthropoda;Collembola;Symphypleona;Bourletiellidae	Bourletiellidae	2015-06-05/12	Guelph|Arkell Research Station	43.51	-80.17
AGAKG660-17	BIOUG31799-G12	BOLD:AAB7914	MG319932	Animalia;Arthropoda;Collembola;Symphypleona;Bourletiellidae;Bourletiella	Bourletiella	2015-06-05/12	Guelph|Arkell Research Station	43.51	-80.17
AGAKG661-17	BIOUG31799-H01	BOLD:ACI9908	MG317950	Animalia;Arthropoda;Collembola;Symphypleona;Bourletiellidae	Bourletiellidae	2015-06-05/12	Guelph|Arkell Research Station	43.51	-80.17
AGAKG662-17	BIOUG31799-H02	BOLD:AAB7914	MG312905	Animalia;Arthropoda;Collembola;Symphypleona;Bourletiellidae;Bourletiella	Bourletiella	2015-06-05/12	Guelph|Arkell Research Station	43.51	-80.17
AGAKG663-17	BIOUG31799-H03	BOLD:ACI9908	MG321053	Animalia;Arthropoda;Collembola;Symphypleona;Bourletiellidae	Bourletiellidae	2015-06-05/12	Guelph|Arkell Research Station	43.51	-80.17
AGAKG664-17	BIOUG31799-H04	BOLD:ACI9908	MG314419	Animalia;Arthropoda;Collembola;Symphypleona;Bourletiellidae	Bourletiellidae	2015-06-05/12	Guelph|Arkell Research Station	43.51	-80.17
AGAKG666-17	BIOUG31799-H06	BOLD:ACI9908	MG321069	Animalia;Arthropoda;Collembola;Symphypleona;Bourletiellidae	Bourletiellidae	2015-06-05/12	Guelph|Arkell Research Station	43.51	-80.17
AGAKG668-17	BIOUG31799-H08	BOLD:ACI9908	MG319348	Animalia;Arthropoda;Collembola;Symphypleona;Bourletiellidae	Bourletiellidae	2015-06-05/12	Guelph|Arkell Research Station	43.51	-80.17
AGAKG669-17	BIOUG31799-H09	BOLD:ACI9908	MG311886	Animalia;Arthropoda;Collembola;Symphypleona;Bourletiellidae	Bourletiellidae	2015-06-05/12	Guelph|Arkell Research Station	43.51	-80.17
AGAKG670-17	BIOUG31799-H10	BOLD:ACI9908	MG314734	Animalia;Arthropoda;Collembola;Symphypleona;Bourletiellidae	Bourletiellidae	2015-06-05/12	Guelph|Arkell Research Station	43.51	-80.17
AGAKG671-17	BIOUG31799-H11	BOLD:ACI9908	MG318307	Animalia;Arthropoda;Collembola;Symphypleona;Bourletiellidae	Bourletiellidae	2015-06-05/12	Guelph|Arkell Research Station	43.51	-80.17
AGAKG672-17	BIOUG31800-A01	BOLD:ACI9908	MG315056	Animalia;Arthropoda;Collembola;Symphypleona;Bourletiellidae	Bourletiellidae	2015-06-05/12	Guelph|Arkell Research Station	43.51	-80.17
AGAKG673-17	BIOUG31800-A02	BOLD:ACI9908	MG312758	Animalia;Arthropoda;Collembola;Symphypleona;Bourletiellidae	Bourletiellidae	2015-06-05/12	Guelph|Arkell Research Station	43.51	-80.17
AGAKG674-17	BIOUG31800-A03	BOLD:ACI9908	MG311697	Animalia;Arthropoda;Collembola;Symphypleona;Bourletiellidae	Bourletiellidae	2015-06-05/12	Guelph|Arkell Research Station	43.51	-80.17
AGAKG675-17	BIOUG31800-A04	BOLD:ACI9908	MG318532	Animalia;Arthropoda;Collembola;Symphypleona;Bourletiellidae	Bourletiellidae	2015-06-05/12	Guelph|Arkell Research Station	43.51	-80.17
AGAKG676-17	BIOUG31800-A05	BOLD:AAB7914	MG311636	Animalia;Arthropoda;Collembola;Symphypleona;Bourletiellidae;Bourletiella	Bourletiella	2015-06-05/12	Guelph|Arkell Research Station	43.51	-80.17
AGAKG677-17	BIOUG31800-A06	BOLD:ACI9908	MG320377	Animalia;Arthropoda;Collembola;Symphypleona;Bourletiellidae	Bourletiellidae	2015-06-05/12	Guelph|Arkell Research Station	43.51	-80.17
AGAKG678-17	BIOUG31800-A07	BOLD:ACI9908	MG314088	Animalia;Arthropoda;Collembola;Symphypleona;Bourletiellidae	Bourletiellidae	2015-06-05/12	Guelph|Arkell Research Station	43.51	-80.17
AGAKG679-17	BIOUG31800-A08	BOLD:ACI9908	MG313665	Animalia;Arthropoda;Collembola;Symphypleona;Bourletiellidae	Bourletiellidae	2015-06-05/12	Guelph|Arkell Research Station	43.51	-80.17
AGAKG680-17	BIOUG31800-A09	BOLD:ACI9908	MG316462	Animalia;Arthropoda;Collembola;Symphypleona;Bourletiellidae	Bourletiellidae	2015-06-05/12	Guelph|Arkell Research Station	43.51	-80.17
AGAKG681-17	BIOUG31800-A10	BOLD:ACI9908	MG313283	Animalia;Arthropoda;Collembola;Symphypleona;Bourletiellidae	Bourletiellidae	2015-06-05/12	Guelph|Arkell Research Station	43.51	-80.17
AGAKG682-17	BIOUG31800-A11	BOLD:ACI9908	MG313035	Animalia;Arthropoda;Collembola;Symphypleona;Bourletiellidae	Bourletiellidae	2015-06-05/12	Guelph|Arkell Research Station	43.51	-80.17
AGAKG683-17	BIOUG31800-A12	BOLD:AAB7914	MG315207	Animalia;Arthropoda;Collembola;Symphypleona;Bourletiellidae;Bourletiella	Bourletiella	2015-06-05/12	Guelph|Arkell Research Station	43.51	-80.17
AGAKG684-17	BIOUG31800-B01	BOLD:AAB7914	MG312166	Animalia;Arthropoda;Collembola;Symphypleona;Bourletiellidae;Bourletiella	Bourletiella	2015-06-05/12	Guelph|Arkell Research Station	43.51	-80.17
AGAKG685-17	BIOUG31800-B02	BOLD:AAB7914	MG320967	Animalia;Arthropoda;Collembola;Symphypleona;Bourletiellidae;Bourletiella	Bourletiella	2015-06-05/12	Guelph|Arkell Research Station	43.51	-80.17
AGAKG686-17	BIOUG31800-B03	BOLD:AAB7914	MG316966	Animalia;Arthropoda;Collembola;Symphypleona;Bourletiellidae;Bourletiella	Bourletiella	2015-06-05/12	Guelph|Arkell Research Station	43.51	-80.17
AGAKG687-17	BIOUG31800-B04	BOLD:ACI9908	MG318621	Animalia;Arthropoda;Collembola;Symphypleona;Bourletiellidae	Bourletiellidae	2015-06-05/12	Guelph|Arkell Research Station	43.51	-80.17
AGAKG688-17	BIOUG31800-B05	BOLD:ACI9908	MG313519	Animalia;Arthropoda;Collembola;Symphypleona;Bourletiellidae	Bourletiellidae	2015-06-05/12	Guelph|Arkell Research Station	43.51	-80.17
AGAKG689-17	BIOUG31800-B06	BOLD:ACI9908	MG314225	Animalia;Arthropoda;Collembola;Symphypleona;Bourletiellidae	Bourletiellidae	2015-06-05/12	Guelph|Arkell Research Station	43.51	-80.17
AGAKG690-17	BIOUG31800-B07	BOLD:ACI9908	MG318520	Animalia;Arthropoda;Collembola;Symphypleona;Bourletiellidae	Bourletiellidae	2015-06-05/12	Guelph|Arkell Research Station	43.51	-80.17
AGAKG691-17	BIOUG31800-B08	BOLD:AAB7914	MG317617	Animalia;Arthropoda;Collembola;Symphypleona;Bourletiellidae;Bourletiella	Bourletiella	2015-06-05/12	Guelph|Arkell Research Station	43.51	-80.17
AGAKG692-17	BIOUG31800-B09	BOLD:AAB7914	MG311973	Animalia;Arthropoda;Collembola;Symphypleona;Bourletiellidae;Bourletiella	Bourletiella	2015-06-05/12	Guelph|Arkell Research Station	43.51	-80.17
AGAKG693-17	BIOUG31800-B10	BOLD:ACI9908	MG310969	Animalia;Arthropoda;Collembola;Symphypleona;Bourletiellidae	Bourletiellidae	2015-06-05/12	Guelph|Arkell Research Station	43.51	-80.17
AGAKG694-17	BIOUG31800-B11	BOLD:AAB7914	MG314702	Animalia;Arthropoda;Collembola;Symphypleona;Bourletiellidae;Bourletiella	Bourletiella	2015-06-05/12	Guelph|Arkell Research Station	43.51	-80.17
AGAKG695-17	BIOUG31800-B12	BOLD:ACI9908	MG314803	Animalia;Arthropoda;Collembola;Symphypleona;Bourletiellidae	Bourletiellidae	2015-06-05/12	Guelph|Arkell Research Station	43.51	-80.17
AGAKG696-17	BIOUG31800-C01	BOLD:ACI9908	MG317762	Animalia;Arthropoda;Collembola;Symphypleona;Bourletiellidae	Bourletiellidae	2015-06-05/12	Guelph|Arkell Research Station	43.51	-80.17
AGAKG697-17	BIOUG31800-C02	BOLD:ACI9908	MG315352	Animalia;Arthropoda;Collembola;Symphypleona;Bourletiellidae	Bourletiellidae	2015-06-05/12	Guelph|Arkell Research Station	43.51	-80.17
AGAKG698-17	BIOUG31800-C03	BOLD:ACI9908	MG316694	Animalia;Arthropoda;Collembola;Symphypleona;Bourletiellidae	Bourletiellidae	2015-06-05/12	Guelph|Arkell Research Station	43.51	-80.17
AGAKG699-17	BIOUG31800-C04	BOLD:AAM7855	MG365627	Animalia;Arthropoda;Insecta;Thysanoptera;Thripidae;Thripinae;Frankliniella	Frankliniella tritici	2015-06-05/12	Guelph|Arkell Research Station	43.51	-80.17
AGAKG700-17	BIOUG31800-C05	BOLD:ACD5332	MG363750	Animalia;Arthropoda;Insecta;Thysanoptera;Thripidae;Thripinae;Oxythrips	Oxythrips	2015-06-05/12	Guelph|Arkell Research Station	43.51	-80.17
AGAKG701-17	BIOUG31800-C06	BOLD:AAU0577	MG360935	Animalia;Arthropoda;Insecta;Thysanoptera;Aeolothripidae;Aeolothripinae;Aeolothrips	Aeolothrips fasciatus	2015-06-05/12	Guelph|Arkell Research Station	43.51	-80.17
AGAKG702-17	BIOUG31800-C07	BOLD:AAG0734	MG357622	Animalia;Arthropoda;Insecta;Thysanoptera;Thripidae;Thripinae;Frankliniella	Frankliniella tritici	2015-06-05/12	Guelph|Arkell Research Station	43.51	-80.17
AGAKG704-17	BIOUG31801-A01	BOLD:AAA3453	MG117604	Animalia;Arthropoda;Insecta;Diptera;Anthomyiidae;Anthomyiinae;Delia	Delia	2015-06-05/12	Guelph|Arkell Research Station	43.51	-80.17
AGAKG705-17	BIOUG31801-A02	BOLD:AAA4277	MG164777	Animalia;Arthropoda;Insecta;Diptera;Syrphidae;Syrphinae;Toxomerus	Toxomerus	2015-06-05/12	Guelph|Arkell Research Station	43.51	-80.17
AGAKG706-17	BIOUG31801-A03	BOLD:AAA4277	MG163545	Animalia;Arthropoda;Insecta;Diptera;Syrphidae;Syrphinae;Toxomerus	Toxomerus	2015-06-05/12	Guelph|Arkell Research Station	43.51	-80.17
AGAKG708-17	BIOUG31801-A05	BOLD:ABA5987	MG352250	Animalia;Arthropoda;Insecta;Hymenoptera;Ichneumonidae;Ophioninae;Ophion	Ophion crassus	2015-06-05/12	Guelph|Arkell Research Station	43.51	-80.17
AGAKG709-17	BIOUG31801-A06	BOLD:AAH1925	MG354078	Animalia;Arthropoda;Insecta;Hymenoptera;Ichneumonidae;Tryphoninae;Tryphon	Tryphon seminiger	2015-06-05/12	Guelph|Arkell Research Station	43.51	-80.17
AGAKG710-17	BIOUG31801-A07	BOLD:AAH1925	MG347816	Animalia;Arthropoda;Insecta;Hymenoptera;Ichneumonidae;Tryphoninae;Tryphon	Tryphon seminiger	2015-06-05/12	Guelph|Arkell Research Station	43.51	-80.17
AGAKG711-17	BIOUG31801-A08	BOLD:ABY5975	MG350803	Animalia;Arthropoda;Insecta;Hymenoptera;Ichneumonidae;Tryphoninae;Tryphon	Tryphon	2015-06-05/12	Guelph|Arkell Research Station	43.51	-80.17
AGAKG712-17	BIOUG31801-A09	BOLD:AAG7679	MG352459	Animalia;Arthropoda;Insecta;Hymenoptera;Ichneumonidae;Ichneumoninae;Coelichneumon	Coelichneumon	2015-06-05/12	Guelph|Arkell Research Station	43.51	-80.17
AGAKG713-17	BIOUG31801-A10	BOLD:AAB8845	MG336804	Animalia;Arthropoda;Insecta;Hymenoptera;Halictidae;Halictinae;Halictini;Lasioglossum	Lasioglossum	2015-06-05/12	Guelph|Arkell Research Station	43.51	-80.17
AGAKG714-17	BIOUG31801-A11	BOLD:AAG5010	MG440772	Animalia;Arthropoda;Insecta;Hymenoptera;Braconidae;Rogadinae;Aleiodes	Aleiodes	2015-06-05/12	Guelph|Arkell Research Station	43.51	-80.17
AGAKG715-17	BIOUG31801-A12	BOLD:AAG5789	MG346344	Animalia;Arthropoda;Insecta;Hymenoptera;Ichneumonidae;Campopleginae;Diadegma	Diadegma	2015-06-05/12	Guelph|Arkell Research Station	43.51	-80.17
AGAKG717-17	BIOUG31801-B02	BOLD:AAH1925	MG347467	Animalia;Arthropoda;Insecta;Hymenoptera;Ichneumonidae;Tryphoninae;Tryphon	Tryphon seminiger	2015-06-05/12	Guelph|Arkell Research Station	43.51	-80.17
AGAKG718-17	BIOUG31801-B03	BOLD:AAH1805	MG353861	Animalia;Arthropoda;Insecta;Hymenoptera;Ichneumonidae;Campopleginae;Diadegma	Diadegma	2015-06-05/12	Guelph|Arkell Research Station	43.51	-80.17
AGAKG719-17	BIOUG31801-B04	BOLD:AAG5010	MG446694	Animalia;Arthropoda;Insecta;Hymenoptera;Braconidae;Rogadinae;Aleiodes	Aleiodes	2015-06-05/12	Guelph|Arkell Research Station	43.51	-80.17
AGAKG720-17	BIOUG31801-B05	BOLD:AAG7695	MG346953	Animalia;Arthropoda;Insecta;Hymenoptera;Ichneumonidae	Ichneumonidae	2015-06-05/12	Guelph|Arkell Research Station	43.51	-80.17
AGAKG721-17	BIOUG31801-B06	BOLD:AAX4127	MG445690	Animalia;Arthropoda;Insecta;Hymenoptera;Braconidae;Microgastrinae;Microplitis	Microplitis	2015-06-05/12	Guelph|Arkell Research Station	43.51	-80.17
AGAKG722-17	BIOUG31801-B07	BOLD:AAG8077	MG347457	Animalia;Arthropoda;Insecta;Hymenoptera;Ichneumonidae;Cryptinae;Enclisis	Enclisis	2015-06-05/12	Guelph|Arkell Research Station	43.51	-80.17
AGAKG723-17	BIOUG31801-B08	BOLD:AAB4321	MG357725	Animalia;Arthropoda;Insecta;Lepidoptera;Gelechiidae;Gelechiinae;Metzneria	Metzneria lappella	2015-06-05/12	Guelph|Arkell Research Station	43.51	-80.17
AGAKG724-17	BIOUG31801-B09	BOLD:AAE7016	MG359061	Animalia;Arthropoda;Insecta;Lepidoptera;Gelechiidae;Dichomeridinae;Helcystogramma	Helcystogramma hystricella	2015-06-05/12	Guelph|Arkell Research Station	43.51	-80.17
AGAKG725-17	BIOUG31801-B10	BOLD:AAE7016	MG357466	Animalia;Arthropoda;Insecta;Lepidoptera;Gelechiidae;Dichomeridinae;Helcystogramma	Helcystogramma hystricella	2015-06-05/12	Guelph|Arkell Research Station	43.51	-80.17
AGAKG726-17	BIOUG31801-B11	BOLD:AAA9251	MG358942	Animalia;Arthropoda;Insecta;Lepidoptera;Gelechiidae;Gelechiinae;Scrobipalpa	Scrobipalpa	2015-06-05/12	Guelph|Arkell Research Station	43.51	-80.17
AGAKG727-17	BIOUG31801-B12	BOLD:AAA9251	MG363192	Animalia;Arthropoda;Insecta;Lepidoptera;Gelechiidae;Gelechiinae;Scrobipalpa	Scrobipalpa	2015-06-05/12	Guelph|Arkell Research Station	43.51	-80.17
AGAKG728-17	BIOUG31801-C01	BOLD:AAI4346	MG414027	Animalia;Arthropoda;Arachnida;Opiliones;Phalangiidae	Phalangiidae	2015-06-05/12	Guelph|Arkell Research Station	43.51	-80.17
AGAKG729-17	BIOUG31877-A01	BOLD:ABW2639	MG313621	Animalia;Arthropoda;Arachnida;Trombidiformes;Anystidae	Anystidae	2015-06-05/12	Guelph|Arkell Research Station	43.51	-80.17
AGAKG730-17	BIOUG31877-A02	BOLD:ACC9430	MG409627	Animalia;Arthropoda;Arachnida;Mesostigmata;Parasitidae	Parasitidae	2015-06-05/12	Guelph|Arkell Research Station	43.51	-80.17
AGAKG731-17	BIOUG31877-A03	BOLD:AAM7961	MG319589	Animalia;Arthropoda;Arachnida;Trombidiformes;Anystidae	Anystidae	2015-06-05/12	Guelph|Arkell Research Station	43.51	-80.17
AGAKG732-17	BIOUG31877-A04	BOLD:ABW2639	MG314536	Animalia;Arthropoda;Arachnida;Trombidiformes;Anystidae	Anystidae	2015-06-05/12	Guelph|Arkell Research Station	43.51	-80.17
AGAKG733-17	BIOUG31877-A05	BOLD:AAO8147	MG312660	Animalia;Arthropoda;Arachnida;Trombidiformes;Eupodidae	Eupodidae	2015-06-05/12	Guelph|Arkell Research Station	43.51	-80.17
AGAKG734-17	BIOUG31877-A06	BOLD:AAM7961	MG320427	Animalia;Arthropoda;Arachnida;Trombidiformes;Anystidae	Anystidae	2015-06-05/12	Guelph|Arkell Research Station	43.51	-80.17
AGAKG735-17	BIOUG31877-A07	BOLD:ABW2639	MG318745	Animalia;Arthropoda;Arachnida;Trombidiformes;Anystidae	Anystidae	2015-06-05/12	Guelph|Arkell Research Station	43.51	-80.17
AGAKG738-17	BIOUG31877-A10	BOLD:ABY3244	MG310497	Animalia;Arthropoda;Arachnida;Trombidiformes;Tetranychidae;Tetranychinae;Tetranychus	Tetranychus urticae	2015-06-05/12	Guelph|Arkell Research Station	43.51	-80.17
AGAKG740-17	BIOUG31877-A12	BOLD:AAM7961	MG311845	Animalia;Arthropoda;Arachnida;Trombidiformes;Anystidae	Anystidae	2015-06-05/12	Guelph|Arkell Research Station	43.51	-80.17
AGAKG741-17	BIOUG31877-B01	BOLD:AAM7961	MG315496	Animalia;Arthropoda;Arachnida;Trombidiformes;Anystidae	Anystidae	2015-06-05/12	Guelph|Arkell Research Station	43.51	-80.17
AGAKG742-17	BIOUG31877-B02	BOLD:AAM7961	MG310608	Animalia;Arthropoda;Arachnida;Trombidiformes;Anystidae	Anystidae	2015-06-05/12	Guelph|Arkell Research Station	43.51	-80.17
AGAKG744-17	BIOUG31877-B04	BOLD:AAM7961	MG317435	Animalia;Arthropoda;Arachnida;Trombidiformes;Anystidae	Anystidae	2015-06-05/12	Guelph|Arkell Research Station	43.51	-80.17
AGAKG745-17	BIOUG31877-B05	BOLD:AAM7961	MG310421	Animalia;Arthropoda;Arachnida;Trombidiformes;Anystidae	Anystidae	2015-06-05/12	Guelph|Arkell Research Station	43.51	-80.17
AGAKG746-17	BIOUG31877-B06	BOLD:ABW2639	MG318649	Animalia;Arthropoda;Arachnida;Trombidiformes;Anystidae	Anystidae	2015-06-05/12	Guelph|Arkell Research Station	43.51	-80.17
AGAKG747-17	BIOUG31877-B07	BOLD:ABW2639	MG320153	Animalia;Arthropoda;Arachnida;Trombidiformes;Anystidae	Anystidae	2015-06-05/12	Guelph|Arkell Research Station	43.51	-80.17
AGAKG749-17	BIOUG31877-B09	BOLD:AAM7961	MG311068	Animalia;Arthropoda;Arachnida;Trombidiformes;Anystidae	Anystidae	2015-06-05/12	Guelph|Arkell Research Station	43.51	-80.17
AGAKG750-17	BIOUG31877-B10	BOLD:ABW2639	MG317426	Animalia;Arthropoda;Arachnida;Trombidiformes;Anystidae	Anystidae	2015-06-05/12	Guelph|Arkell Research Station	43.51	-80.17
AGAKG751-17	BIOUG31877-B11	BOLD:ABW2639	MG320014	Animalia;Arthropoda;Arachnida;Trombidiformes;Anystidae	Anystidae	2015-06-05/12	Guelph|Arkell Research Station	43.51	-80.17
AGAKG752-17	BIOUG31877-B12	BOLD:ABW2639	MG315695	Animalia;Arthropoda;Arachnida;Trombidiformes;Anystidae	Anystidae	2015-06-05/12	Guelph|Arkell Research Station	43.51	-80.17
AGAKG753-17	BIOUG31877-C01	BOLD:ABW2639	MG312232	Animalia;Arthropoda;Arachnida;Trombidiformes;Anystidae	Anystidae	2015-06-05/12	Guelph|Arkell Research Station	43.51	-80.17
AGAKG754-17	BIOUG31877-C02	BOLD:ABW2639	MG320088	Animalia;Arthropoda;Arachnida;Trombidiformes;Anystidae	Anystidae	2015-06-05/12	Guelph|Arkell Research Station	43.51	-80.17
AGAKG755-17	BIOUG31877-C03	BOLD:ABW2639	MG317129	Animalia;Arthropoda;Arachnida;Trombidiformes;Anystidae	Anystidae	2015-06-05/12	Guelph|Arkell Research Station	43.51	-80.17
AGAKG756-17	BIOUG31877-C04	BOLD:ABY3244	MG311728	Animalia;Arthropoda;Arachnida;Trombidiformes;Tetranychidae;Tetranychinae;Tetranychus	Tetranychus urticae	2015-06-05/12	Guelph|Arkell Research Station	43.51	-80.17
AGAKG757-17	BIOUG31877-C05	BOLD:AAM7961	MG312884	Animalia;Arthropoda;Arachnida;Trombidiformes;Anystidae	Anystidae	2015-06-05/12	Guelph|Arkell Research Station	43.51	-80.17
AGAKG758-17	BIOUG31877-C06	BOLD:ABW2639	MG316010	Animalia;Arthropoda;Arachnida;Trombidiformes;Anystidae	Anystidae	2015-06-05/12	Guelph|Arkell Research Station	43.51	-80.17
AGAKG759-17	BIOUG31877-C07	BOLD:ACF8020	MG409771	Animalia;Arthropoda;Arachnida;Mesostigmata;Ascidae	Ascidae	2015-06-05/12	Guelph|Arkell Research Station	43.51	-80.17
AGAKG760-17	BIOUG31877-C08	BOLD:AAM7961	MG311279	Animalia;Arthropoda;Arachnida;Trombidiformes;Anystidae	Anystidae	2015-06-05/12	Guelph|Arkell Research Station	43.51	-80.17
AGAKG763-17	BIOUG31877-C11	BOLD:ABW2639	MG316762	Animalia;Arthropoda;Arachnida;Trombidiformes;Anystidae	Anystidae	2015-06-05/12	Guelph|Arkell Research Station	43.51	-80.17
AGAKG764-17	BIOUG31877-C12	BOLD:AAM7961	MG320097	Animalia;Arthropoda;Arachnida;Trombidiformes;Anystidae	Anystidae	2015-06-05/12	Guelph|Arkell Research Station	43.51	-80.17
AGAKG765-17	BIOUG31877-D01	BOLD:AAM7961	MG321145	Animalia;Arthropoda;Arachnida;Trombidiformes;Anystidae	Anystidae	2015-06-05/12	Guelph|Arkell Research Station	43.51	-80.17
AGAKG766-17	BIOUG31877-D02	BOLD:ABW2639	MG313494	Animalia;Arthropoda;Arachnida;Trombidiformes;Anystidae	Anystidae	2015-06-05/12	Guelph|Arkell Research Station	43.51	-80.17
AGAKG769-17	BIOUG31877-D05	BOLD:AAM7961	MG313683	Animalia;Arthropoda;Arachnida;Trombidiformes;Anystidae	Anystidae	2015-06-05/12	Guelph|Arkell Research Station	43.51	-80.17
AGAKG770-17	BIOUG31877-D06	BOLD:ABW2639	MG320313	Animalia;Arthropoda;Arachnida;Trombidiformes;Anystidae	Anystidae	2015-06-05/12	Guelph|Arkell Research Station	43.51	-80.17
AGAKG771-17	BIOUG31877-D07	BOLD:ABW2639	MG315821	Animalia;Arthropoda;Arachnida;Trombidiformes;Anystidae	Anystidae	2015-06-05/12	Guelph|Arkell Research Station	43.51	-80.17
AGAKG772-17	BIOUG31877-D08	BOLD:AAM7961	MG313532	Animalia;Arthropoda;Arachnida;Trombidiformes;Anystidae	Anystidae	2015-06-05/12	Guelph|Arkell Research Station	43.51	-80.17
AGAKG774-17	BIOUG31877-D10	BOLD:AAM7961	MG310423	Animalia;Arthropoda;Arachnida;Trombidiformes;Anystidae	Anystidae	2015-06-05/12	Guelph|Arkell Research Station	43.51	-80.17
AGAKG775-17	BIOUG31877-D11	BOLD:AAM7961	MG311009	Animalia;Arthropoda;Arachnida;Trombidiformes;Anystidae	Anystidae	2015-06-05/12	Guelph|Arkell Research Station	43.51	-80.17
AGAKG776-17	BIOUG31877-D12	BOLD:AAM7961	MG315326	Animalia;Arthropoda;Arachnida;Trombidiformes;Anystidae	Anystidae	2015-06-05/12	Guelph|Arkell Research Station	43.51	-80.17
AGAKG778-17	BIOUG31877-E02	BOLD:AAM7961	MG320704	Animalia;Arthropoda;Arachnida;Trombidiformes;Anystidae	Anystidae	2015-06-05/12	Guelph|Arkell Research Station	43.51	-80.17
AGAKG779-17	BIOUG31877-E03	BOLD:ABW2639	MG313038	Animalia;Arthropoda;Arachnida;Trombidiformes;Anystidae	Anystidae	2015-06-05/12	Guelph|Arkell Research Station	43.51	-80.17
AGAKG780-17	BIOUG31877-E04	BOLD:AAM7961	MG314235	Animalia;Arthropoda;Arachnida;Trombidiformes;Anystidae	Anystidae	2015-06-05/12	Guelph|Arkell Research Station	43.51	-80.17
AGAKG783-17	BIOUG31877-E07	BOLD:AAM7961	MG315727	Animalia;Arthropoda;Arachnida;Trombidiformes;Anystidae	Anystidae	2015-06-05/12	Guelph|Arkell Research Station	43.51	-80.17
AGAKH001-17	BIOUG31751-C11	BOLD:AAA4201	MG362116	Animalia;Arthropoda;Insecta;Lepidoptera;Noctuidae;Noctuinae;Apamea	Apamea	2015-06-12/19	Guelph|Arkell Research Station	43.51	-80.17
AGAKH002-17	BIOUG31751-C12	BOLD:AAA2144	MG357267	Animalia;Arthropoda;Insecta;Lepidoptera;Noctuidae;Noctuinae;Xestia	Xestia	2015-06-12/19	Guelph|Arkell Research Station	43.51	-80.17
AGAKH003-17	BIOUG31751-D01	BOLD:AAA2144	MG365306	Animalia;Arthropoda;Insecta;Lepidoptera;Noctuidae;Noctuinae;Xestia	Xestia	2015-06-12/19	Guelph|Arkell Research Station	43.51	-80.17
AGAKH004-17	BIOUG31751-D02	BOLD:AAA4201	MG362105	Animalia;Arthropoda;Insecta;Lepidoptera;Noctuidae;Noctuinae;Apamea	Apamea	2015-06-12/19	Guelph|Arkell Research Station	43.51	-80.17
AGAKH005-17	BIOUG31751-D03	BOLD:AAE8028	MG357019	Animalia;Arthropoda;Insecta;Lepidoptera;Noctuidae;Noctuinae;Dypterygiini;Dypterygia	Dypterygia rozmani	2015-06-12/19	Guelph|Arkell Research Station	43.51	-80.17
AGAKH006-17	BIOUG31751-D04	BOLD:AAA4201	MG362138	Animalia;Arthropoda;Insecta;Lepidoptera;Noctuidae;Noctuinae;Apamea	Apamea	2015-06-12/19	Guelph|Arkell Research Station	43.51	-80.17
AGAKH008-17	BIOUG31751-D06	BOLD:AAA4458	MG364152	Animalia;Arthropoda;Insecta;Lepidoptera;Erebidae;Herminiinae;Lascoria	Lascoria ambigualis	2015-06-12/19	Guelph|Arkell Research Station	43.51	-80.17
AGAKH009-17	BIOUG31751-D07	BOLD:AAA4972	MG362319	Animalia;Arthropoda;Insecta;Lepidoptera;Noctuidae;Eustrotiinae;Maliattha	Maliattha synochitis	2015-06-12/19	Guelph|Arkell Research Station	43.51	-80.17
AGAKH010-17	BIOUG31751-D08	BOLD:AAA4458	MG357790	Animalia;Arthropoda;Insecta;Lepidoptera;Erebidae;Herminiinae;Lascoria	Lascoria ambigualis	2015-06-12/19	Guelph|Arkell Research Station	43.51	-80.17
AGAKH011-17	BIOUG31751-D09	BOLD:AAA4458	MG364752	Animalia;Arthropoda;Insecta;Lepidoptera;Erebidae;Herminiinae;Lascoria	Lascoria ambigualis	2015-06-12/19	Guelph|Arkell Research Station	43.51	-80.17
AGAKH012-17	BIOUG31751-D10	BOLD:AAA4458	MG358977	Animalia;Arthropoda;Insecta;Lepidoptera;Erebidae;Herminiinae;Lascoria	Lascoria ambigualis	2015-06-12/19	Guelph|Arkell Research Station	43.51	-80.17
AGAKH013-17	BIOUG31751-D11	BOLD:AAA4458	MG362929	Animalia;Arthropoda;Insecta;Lepidoptera;Erebidae;Herminiinae;Lascoria	Lascoria ambigualis	2015-06-12/19	Guelph|Arkell Research Station	43.51	-80.17
AGAKH014-17	BIOUG31751-D12	BOLD:AAG6745	MG119603	Animalia;Arthropoda;Insecta;Diptera;Calliphoridae;Calliphorinae;Pollenia	Pollenia pediculata	2015-06-12/19	Guelph|Arkell Research Station	43.51	-80.17
AGAKH015-17	BIOUG31751-E01	BOLD:AAG6745	MG118529	Animalia;Arthropoda;Insecta;Diptera;Calliphoridae;Calliphorinae;Pollenia	Pollenia pediculata	2015-06-12/19	Guelph|Arkell Research Station	43.51	-80.17
AGAKH016-17	BIOUG31751-E02	BOLD:AAG2460	MG112186	Animalia;Arthropoda;Insecta;Diptera;Anthomyiidae;Anthomyiinae;Hydrophoria	Hydrophoria lancifer	2015-06-12/19	Guelph|Arkell Research Station	43.51	-80.17
AGAKH017-17	BIOUG31751-E03	BOLD:AAG6745	MG115286	Animalia;Arthropoda;Insecta;Diptera;Calliphoridae;Calliphorinae;Pollenia	Pollenia pediculata	2015-06-12/19	Guelph|Arkell Research Station	43.51	-80.17
AGAKH018-17	BIOUG31751-E04	BOLD:AAI3367	MG352650	Animalia;Arthropoda;Insecta;Hymenoptera;Ichneumonidae;Ophioninae;Ophion	Ophion	2015-06-12/19	Guelph|Arkell Research Station	43.51	-80.17
AGAKH019-17	BIOUG31751-E05	BOLD:AAI3367	MG352562	Animalia;Arthropoda;Insecta;Hymenoptera;Ichneumonidae;Ophioninae;Ophion	Ophion	2015-06-12/19	Guelph|Arkell Research Station	43.51	-80.17
AGAKH020-17	BIOUG31751-E06	BOLD:ACE4814	MG356164	Animalia;Arthropoda;Insecta;Hymenoptera;Ichneumonidae;Ichneumoninae;Ichneumon	Ichneumon memorator	2015-06-12/19	Guelph|Arkell Research Station	43.51	-80.17
AGAKH021-17	BIOUG31751-E07	BOLD:AAH0152	MG055506	Animalia;Arthropoda;Insecta;Coleoptera;Cantharidae;Cantharinae;Cantharis	Cantharis rufa	2015-06-12/19	Guelph|Arkell Research Station	43.51	-80.17
AGAKH022-17	BIOUG31751-E08	BOLD:AAH0152	MG059296	Animalia;Arthropoda;Insecta;Coleoptera;Cantharidae;Cantharinae;Cantharis	Cantharis rufa	2015-06-12/19	Guelph|Arkell Research Station	43.51	-80.17
AGAKH024-17	BIOUG31751-E10	BOLD:AAH0152	MG058173	Animalia;Arthropoda;Insecta;Coleoptera;Cantharidae;Cantharinae;Cantharis	Cantharis rufa	2015-06-12/19	Guelph|Arkell Research Station	43.51	-80.17
AGAKH025-17	BIOUG31751-E11	BOLD:AAH0152	MG061374	Animalia;Arthropoda;Insecta;Coleoptera;Cantharidae;Cantharinae;Cantharis	Cantharis rufa	2015-06-12/19	Guelph|Arkell Research Station	43.51	-80.17
AGAKH026-17	BIOUG31751-E12	BOLD:AAH0152	MG058050	Animalia;Arthropoda;Insecta;Coleoptera;Cantharidae;Cantharinae;Cantharis	Cantharis rufa	2015-06-12/19	Guelph|Arkell Research Station	43.51	-80.17
AGAKH027-17	BIOUG31751-F01	BOLD:AAH0152	MG054552	Animalia;Arthropoda;Insecta;Coleoptera;Cantharidae;Cantharinae;Cantharis	Cantharis rufa	2015-06-12/19	Guelph|Arkell Research Station	43.51	-80.17
AGAKH028-17	BIOUG31751-F02	BOLD:AAH0152	MG057979	Animalia;Arthropoda;Insecta;Coleoptera;Cantharidae;Cantharinae;Cantharis	Cantharis rufa	2015-06-12/19	Guelph|Arkell Research Station	43.51	-80.17
AGAKH029-17	BIOUG31751-F03	BOLD:AAH0152	MG054515	Animalia;Arthropoda;Insecta;Coleoptera;Cantharidae;Cantharinae;Cantharis	Cantharis rufa	2015-06-12/19	Guelph|Arkell Research Station	43.51	-80.17
AGAKH030-17	BIOUG31751-F04	BOLD:AAH0152	MG060853	Animalia;Arthropoda;Insecta;Coleoptera;Cantharidae;Cantharinae;Cantharis	Cantharis rufa	2015-06-12/19	Guelph|Arkell Research Station	43.51	-80.17
AGAKH031-17	BIOUG31751-F05	BOLD:AAH0152	MG059376	Animalia;Arthropoda;Insecta;Coleoptera;Cantharidae;Cantharinae;Cantharis	Cantharis rufa	2015-06-12/19	Guelph|Arkell Research Station	43.51	-80.17
AGAKH032-17	BIOUG31752-A03	BOLD:AAI4346	MG413353	Animalia;Arthropoda;Arachnida;Opiliones;Phalangiidae	Phalangiidae	2015-06-12/19	Guelph|Arkell Research Station	43.51	-80.17
AGAKH033-17	BIOUG31752-A04	BOLD:AAI4346	MG414901	Animalia;Arthropoda;Arachnida;Opiliones;Phalangiidae	Phalangiidae	2015-06-12/19	Guelph|Arkell Research Station	43.51	-80.17
AGAKH034-17	BIOUG31752-A05	BOLD:AAA6381	MG047387	Animalia;Arthropoda;Arachnida;Araneae;Tetragnathidae;Tetragnatha	Tetragnatha laboriosa	2015-06-12/19	Guelph|Arkell Research Station	43.51	-80.17
AGAKH035-17	BIOUG31752-A06		MG408831	Animalia;Arthropoda;Arachnida;Opiliones;Phalangiidae	Phalangiidae	2015-06-12/19	Guelph|Arkell Research Station	43.51	-80.17
AGAKH036-17	BIOUG31752-A07	BOLD:AAA6381	MG045993	Animalia;Arthropoda;Arachnida;Araneae;Tetragnathidae;Tetragnatha	Tetragnatha laboriosa	2015-06-12/19	Guelph|Arkell Research Station	43.51	-80.17
AGAKH037-17	BIOUG31752-A08	BOLD:AAI4086	MG045710	Animalia;Arthropoda;Arachnida;Araneae;Clubionidae;Clubiona	Clubiona riparia	2015-06-12/19	Guelph|Arkell Research Station	43.51	-80.17
AGAKH038-17	BIOUG31752-A09	BOLD:AAB3836	MG048010	Animalia;Arthropoda;Arachnida;Araneae;Philodromidae;Philodromus	Philodromus cespitum	2015-06-12/19	Guelph|Arkell Research Station	43.51	-80.17
AGAKH039-17	BIOUG31752-A10	BOLD:AAB0726	MG049401	Animalia;Arthropoda;Arachnida;Araneae;Lycosidae;Trochosa	Trochosa ruricola	2015-06-12/19	Guelph|Arkell Research Station	43.51	-80.17
AGAKH040-17	BIOUG31752-A11	BOLD:AAB3836	MG046677	Animalia;Arthropoda;Arachnida;Araneae;Philodromidae;Philodromus	Philodromus cespitum	2015-06-12/19	Guelph|Arkell Research Station	43.51	-80.17
AGAKH041-17	BIOUG31752-A12	BOLD:AAH1888	MG355290	Animalia;Arthropoda;Insecta;Hymenoptera;Ichneumonidae;Ctenopelmatinae	Ctenopelmatinae	2015-06-12/19	Guelph|Arkell Research Station	43.51	-80.17
AGAKH042-17	BIOUG31752-B01	BOLD:ADH8378	MG352115	Animalia;Arthropoda;Insecta;Hymenoptera;Ichneumonidae	Ichneumonidae	2015-06-12/19	Guelph|Arkell Research Station	43.51	-80.17
AGAKH043-17	BIOUG31752-B02	BOLD:AAH1888	MG346568	Animalia;Arthropoda;Insecta;Hymenoptera;Ichneumonidae;Ctenopelmatinae	Ctenopelmatinae	2015-06-12/19	Guelph|Arkell Research Station	43.51	-80.17
AGAKH044-17	BIOUG31752-B03	BOLD:AAH1888	MG353909	Animalia;Arthropoda;Insecta;Hymenoptera;Ichneumonidae;Ctenopelmatinae	Ctenopelmatinae	2015-06-12/19	Guelph|Arkell Research Station	43.51	-80.17
AGAKH045-17	BIOUG31752-B04	BOLD:AAU8237	MG351470	Animalia;Arthropoda;Insecta;Hymenoptera;Ichneumonidae;Ctenopelmatinae	Ctenopelmatinae	2015-06-12/19	Guelph|Arkell Research Station	43.51	-80.17
AGAKH046-17	BIOUG31752-B05	BOLD:AAU8237	MG355143	Animalia;Arthropoda;Insecta;Hymenoptera;Ichneumonidae;Ctenopelmatinae	Ctenopelmatinae	2015-06-12/19	Guelph|Arkell Research Station	43.51	-80.17
AGAKH047-17	BIOUG31752-B06	BOLD:AAH1888	MG354306	Animalia;Arthropoda;Insecta;Hymenoptera;Ichneumonidae;Ctenopelmatinae	Ctenopelmatinae	2015-06-12/19	Guelph|Arkell Research Station	43.51	-80.17
AGAKH048-17	BIOUG31752-B07	BOLD:AAH1888	MG349351	Animalia;Arthropoda;Insecta;Hymenoptera;Ichneumonidae;Ctenopelmatinae	Ctenopelmatinae	2015-06-12/19	Guelph|Arkell Research Station	43.51	-80.17
AGAKH049-17	BIOUG31752-B08	BOLD:AAU8850	MG346771	Animalia;Arthropoda;Insecta;Hymenoptera;Ichneumonidae;Ichneumoninae	Ichneumoninae	2015-06-12/19	Guelph|Arkell Research Station	43.51	-80.17
AGAKH050-17	BIOUG31752-B09	BOLD:AAH1888	MG354366	Animalia;Arthropoda;Insecta;Hymenoptera;Ichneumonidae;Ctenopelmatinae	Ctenopelmatinae	2015-06-12/19	Guelph|Arkell Research Station	43.51	-80.17
AGAKH051-17	BIOUG31752-B10	BOLD:AAG7736	MG348540	Animalia;Arthropoda;Insecta;Hymenoptera;Ichneumonidae;Cryptinae	Cryptinae	2015-06-12/19	Guelph|Arkell Research Station	43.51	-80.17
AGAKH052-17	BIOUG31752-B11	BOLD:AAU8237	MG347502	Animalia;Arthropoda;Insecta;Hymenoptera;Ichneumonidae;Ctenopelmatinae	Ctenopelmatinae	2015-06-12/19	Guelph|Arkell Research Station	43.51	-80.17
AGAKH053-17	BIOUG31752-B12	BOLD:AAH1888	MG353908	Animalia;Arthropoda;Insecta;Hymenoptera;Ichneumonidae;Ctenopelmatinae	Ctenopelmatinae	2015-06-12/19	Guelph|Arkell Research Station	43.51	-80.17
AGAKH054-17	BIOUG31752-C01	BOLD:AAO0736	MG445992	Animalia;Arthropoda;Insecta;Hymenoptera;Crabronidae;Pemphredoninae;Pemphredon	Pemphredon	2015-06-12/19	Guelph|Arkell Research Station	43.51	-80.17
AGAKH055-17	BIOUG31752-C02	BOLD:AAU8237	MG354102	Animalia;Arthropoda;Insecta;Hymenoptera;Ichneumonidae;Ctenopelmatinae	Ctenopelmatinae	2015-06-12/19	Guelph|Arkell Research Station	43.51	-80.17
AGAKH056-17	BIOUG31752-C03	BOLD:AAG1429	MG444615	Animalia;Arthropoda;Insecta;Hymenoptera;Braconidae;Macrocentrinae;Macrocentrus	Macrocentrus	2015-06-12/19	Guelph|Arkell Research Station	43.51	-80.17
AGAKH057-17	BIOUG31752-C04	BOLD:AAH1888	MG353557	Animalia;Arthropoda;Insecta;Hymenoptera;Ichneumonidae;Ctenopelmatinae	Ctenopelmatinae	2015-06-12/19	Guelph|Arkell Research Station	43.51	-80.17
AGAKH058-17	BIOUG31752-C05	BOLD:AAU8237	MG355934	Animalia;Arthropoda;Insecta;Hymenoptera;Ichneumonidae;Ctenopelmatinae	Ctenopelmatinae	2015-06-12/19	Guelph|Arkell Research Station	43.51	-80.17
AGAKH059-17	BIOUG31752-C06	BOLD:AAU9882	MG353258	Animalia;Arthropoda;Insecta;Hymenoptera;Ichneumonidae;Tryphoninae	Tryphoninae	2015-06-12/19	Guelph|Arkell Research Station	43.51	-80.17
AGAKH060-17	BIOUG31752-C07	BOLD:AAH1888	MG348869	Animalia;Arthropoda;Insecta;Hymenoptera;Ichneumonidae;Ctenopelmatinae	Ctenopelmatinae	2015-06-12/19	Guelph|Arkell Research Station	43.51	-80.17
AGAKH061-17	BIOUG31752-C08	BOLD:AAU8237	MG347764	Animalia;Arthropoda;Insecta;Hymenoptera;Ichneumonidae;Ctenopelmatinae	Ctenopelmatinae	2015-06-12/19	Guelph|Arkell Research Station	43.51	-80.17
AGAKH062-17	BIOUG31752-C09	BOLD:AAU8850	MG351955	Animalia;Arthropoda;Insecta;Hymenoptera;Ichneumonidae;Ichneumoninae	Ichneumoninae	2015-06-12/19	Guelph|Arkell Research Station	43.51	-80.17
AGAKH063-17	BIOUG31752-C10	BOLD:AAU8237	MG346884	Animalia;Arthropoda;Insecta;Hymenoptera;Ichneumonidae;Ctenopelmatinae	Ctenopelmatinae	2015-06-12/19	Guelph|Arkell Research Station	43.51	-80.17
AGAKH064-17	BIOUG31752-C11	BOLD:AAH1888	MG347072	Animalia;Arthropoda;Insecta;Hymenoptera;Ichneumonidae;Ctenopelmatinae	Ctenopelmatinae	2015-06-12/19	Guelph|Arkell Research Station	43.51	-80.17
AGAKH065-17	BIOUG31752-C12	BOLD:AAH1888	MG350589	Animalia;Arthropoda;Insecta;Hymenoptera;Ichneumonidae;Ctenopelmatinae	Ctenopelmatinae	2015-06-12/19	Guelph|Arkell Research Station	43.51	-80.17
AGAKH066-17	BIOUG31752-D01	BOLD:AAH1888	MG355009	Animalia;Arthropoda;Insecta;Hymenoptera;Ichneumonidae;Ctenopelmatinae	Ctenopelmatinae	2015-06-12/19	Guelph|Arkell Research Station	43.51	-80.17
AGAKH067-17	BIOUG31752-D02	BOLD:AAU8850	MG355685	Animalia;Arthropoda;Insecta;Hymenoptera;Ichneumonidae;Ichneumoninae	Ichneumoninae	2015-06-12/19	Guelph|Arkell Research Station	43.51	-80.17
AGAKH068-17	BIOUG31752-D03	BOLD:AAU8237	MG348056	Animalia;Arthropoda;Insecta;Hymenoptera;Ichneumonidae;Ctenopelmatinae	Ctenopelmatinae	2015-06-12/19	Guelph|Arkell Research Station	43.51	-80.17
AGAKH069-17	BIOUG31752-D04	BOLD:AAU8237	MG350857	Animalia;Arthropoda;Insecta;Hymenoptera;Ichneumonidae;Ctenopelmatinae	Ctenopelmatinae	2015-06-12/19	Guelph|Arkell Research Station	43.51	-80.17
AGAKH070-17	BIOUG31752-D05	BOLD:AAG5788	MG351100	Animalia;Arthropoda;Insecta;Hymenoptera;Ichneumonidae;Campopleginae;Hyposoter	Hyposoter	2015-06-12/19	Guelph|Arkell Research Station	43.51	-80.17
AGAKH071-17	BIOUG31752-D06	BOLD:AAH1925	MG354588	Animalia;Arthropoda;Insecta;Hymenoptera;Ichneumonidae;Tryphoninae;Tryphon	Tryphon seminiger	2015-06-12/19	Guelph|Arkell Research Station	43.51	-80.17
AGAKH072-17	BIOUG31752-D07	BOLD:ADB3755	MG441067	Animalia;Arthropoda;Insecta;Hymenoptera;Braconidae;Rogadinae;Aleiodes	Aleiodes	2015-06-12/19	Guelph|Arkell Research Station	43.51	-80.17
AGAKH073-17	BIOUG31752-D08	BOLD:AAH1805	MG353042	Animalia;Arthropoda;Insecta;Hymenoptera;Ichneumonidae;Campopleginae;Diadegma	Diadegma	2015-06-12/19	Guelph|Arkell Research Station	43.51	-80.17
AGAKH074-17	BIOUG31752-D09	BOLD:AAN8212	MG441610	Animalia;Arthropoda;Insecta;Hymenoptera;Braconidae;Euphorinae;Meteorus	Meteorus	2015-06-12/19	Guelph|Arkell Research Station	43.51	-80.17
AGAKH075-17	BIOUG31752-D10	BOLD:ABA6045	MG441988	Animalia;Arthropoda;Insecta;Hymenoptera;Braconidae;Rogadinae;Aleiodes	Aleiodes	2015-06-12/19	Guelph|Arkell Research Station	43.51	-80.17
AGAKH076-17	BIOUG31752-D11	BOLD:AAA1513	MG359184	Animalia;Arthropoda;Insecta;Lepidoptera;Plutellidae;Plutellinae;Plutella	Plutella xylostella	2015-06-12/19	Guelph|Arkell Research Station	43.51	-80.17
AGAKH077-17	BIOUG31752-D12	BOLD:AAC5294	MG365149	Animalia;Arthropoda;Insecta;Lepidoptera;Tineidae;Nemapogoninae;Nemapogon	Nemapogon auropulvella	2015-06-12/19	Guelph|Arkell Research Station	43.51	-80.17
AGAKH078-17	BIOUG31752-E01	BOLD:AAE7397	MG357416	Animalia;Arthropoda;Insecta;Lepidoptera;Depressariidae;Depressariinae;Depressaria	Depressaria depressana	2015-06-12/19	Guelph|Arkell Research Station	43.51	-80.17
AGAKH079-17	BIOUG31752-E02	BOLD:AAA1513	MG363929	Animalia;Arthropoda;Insecta;Lepidoptera;Plutellidae;Plutellinae;Plutella	Plutella xylostella	2015-06-12/19	Guelph|Arkell Research Station	43.51	-80.17
AGAKH080-17	BIOUG31752-E03	BOLD:AAE7016	MG363738	Animalia;Arthropoda;Insecta;Lepidoptera;Gelechiidae;Dichomeridinae;Helcystogramma	Helcystogramma hystricella	2015-06-12/19	Guelph|Arkell Research Station	43.51	-80.17
AGAKH081-17	BIOUG31752-E04	BOLD:AAE7016	MG361594	Animalia;Arthropoda;Insecta;Lepidoptera;Gelechiidae;Dichomeridinae;Helcystogramma	Helcystogramma hystricella	2015-06-12/19	Guelph|Arkell Research Station	43.51	-80.17
AGAKH082-17	BIOUG31752-E05	BOLD:AAA1513	MG365289	Animalia;Arthropoda;Insecta;Lepidoptera;Plutellidae;Plutellinae;Plutella	Plutella xylostella	2015-06-12/19	Guelph|Arkell Research Station	43.51	-80.17
AGAKH083-17	BIOUG31752-E06	BOLD:AAA1513	MG363013	Animalia;Arthropoda;Insecta;Lepidoptera;Plutellidae;Plutellinae;Plutella	Plutella xylostella	2015-06-12/19	Guelph|Arkell Research Station	43.51	-80.17
AGAKH084-17	BIOUG31752-E07	BOLD:AAE7016	MG359154	Animalia;Arthropoda;Insecta;Lepidoptera;Gelechiidae;Dichomeridinae;Helcystogramma	Helcystogramma hystricella	2015-06-12/19	Guelph|Arkell Research Station	43.51	-80.17
AGAKH085-17	BIOUG31752-E08	BOLD:AAB4321	MG358565	Animalia;Arthropoda;Insecta;Lepidoptera;Gelechiidae;Gelechiinae;Metzneria	Metzneria lappella	2015-06-12/19	Guelph|Arkell Research Station	43.51	-80.17
AGAKH088-17	BIOUG31752-E11	BOLD:AAN7740	MG347666	Animalia;Arthropoda;Insecta;Hymenoptera;Ichneumonidae;Campopleginae;Campoletis	Campoletis flavicincta	2015-06-12/19	Guelph|Arkell Research Station	43.51	-80.17
AGAKH089-17	BIOUG31752-E12	BOLD:ADF9707	MG354592	Animalia;Arthropoda;Insecta;Hymenoptera;Ichneumonidae	Ichneumonidae	2015-06-12/19	Guelph|Arkell Research Station	43.51	-80.17
AGAKH090-17	BIOUG31752-F01	BOLD:AAE9438	MG349723	Animalia;Arthropoda;Insecta;Hymenoptera;Ichneumonidae;Cryptinae	Cryptinae	2015-06-12/19	Guelph|Arkell Research Station	43.51	-80.17
AGAKH091-17	BIOUG31752-F02	BOLD:ADB3755	MG447863	Animalia;Arthropoda;Insecta;Hymenoptera;Braconidae;Rogadinae;Aleiodes	Aleiodes	2015-06-12/19	Guelph|Arkell Research Station	43.51	-80.17
AGAKH092-17	BIOUG31752-F03	BOLD:ABY1179	MG378523	Animalia;Arthropoda;Insecta;Hymenoptera;Sierolomorphidae;Sierolomorpha	Sierolomorpha	2015-06-12/19	Guelph|Arkell Research Station	43.51	-80.17
AGAKH093-17	BIOUG31752-F04	BOLD:AAX4127	MG438824	Animalia;Arthropoda;Insecta;Hymenoptera;Braconidae;Microgastrinae;Microplitis	Microplitis	2015-06-12/19	Guelph|Arkell Research Station	43.51	-80.17
AGAKH094-17	BIOUG31752-F05	BOLD:AAH1805	MG354020	Animalia;Arthropoda;Insecta;Hymenoptera;Ichneumonidae;Campopleginae;Diadegma	Diadegma	2015-06-12/19	Guelph|Arkell Research Station	43.51	-80.17
AGAKH095-17	BIOUG31752-F06	BOLD:AAH0237	MG057934	Animalia;Arthropoda;Insecta;Coleoptera;Cleridae;Clerinae;Enoclerus	Enoclerus nigripes	2015-06-12/19	Guelph|Arkell Research Station	43.51	-80.17
AGAKH098-17	BIOUG31752-F09	BOLD:AAC9070	MG163890	Animalia;Arthropoda;Insecta;Hemiptera;Miridae;Mirinae;Poecilocapsus	Poecilocapsus lineatus	2015-06-12/19	Guelph|Arkell Research Station	43.51	-80.17
AGAKH099-17	BIOUG31752-F10	BOLD:AAV0162	MG406524	Animalia;Arthropoda;Insecta;Hemiptera;Cicadellidae;Deltocephalinae;Eutettix	Eutettix variabilis	2015-06-12/19	Guelph|Arkell Research Station	43.51	-80.17
AGAKH1000-17	BIOUG31853-F08	BOLD:AAH3664	MG123140	Animalia;Arthropoda;Insecta;Diptera;Cecidomyiidae	Cecidomyiidae	2015-06-12/19	Guelph|Arkell Research Station	43.51	-80.17
AGAKH1001-17	BIOUG31853-F09	BOLD:ABA0929	MG296200	Animalia;Arthropoda;Insecta;Diptera;Sciaridae;Bradysia	Bradysia scabricornis	2015-06-12/19	Guelph|Arkell Research Station	43.51	-80.17
AGAKH100-17	BIOUG31752-F11	BOLD:AAX4127	MG442643	Animalia;Arthropoda;Insecta;Hymenoptera;Braconidae;Microgastrinae;Microplitis	Microplitis	2015-06-12/19	Guelph|Arkell Research Station	43.51	-80.17
AGAKH1002-17	BIOUG31853-F10	BOLD:AAN5199	MG124605	Animalia;Arthropoda;Insecta;Diptera;Cecidomyiidae	Cecidomyiidae	2015-06-12/19	Guelph|Arkell Research Station	43.51	-80.17
AGAKH1003-17	BIOUG31853-F11	BOLD:AAN5199	MG123846	Animalia;Arthropoda;Insecta;Diptera;Cecidomyiidae	Cecidomyiidae	2015-06-12/19	Guelph|Arkell Research Station	43.51	-80.17
AGAKH1004-17	BIOUG31853-F12	BOLD:AAN5201	MG128630	Animalia;Arthropoda;Insecta;Diptera;Cecidomyiidae	Cecidomyiidae	2015-06-12/19	Guelph|Arkell Research Station	43.51	-80.17
AGAKH1005-17	BIOUG31853-G01	BOLD:ABW1379	MG308816	Animalia;Arthropoda;Insecta;Diptera;Chloropidae;Oscinellinae;Malloewia	Malloewia abdominalis	2015-06-12/19	Guelph|Arkell Research Station	43.51	-80.17
AGAKH1006-17	BIOUG31853-G02	BOLD:ABW1379	MG302249	Animalia;Arthropoda;Insecta;Diptera;Chloropidae;Oscinellinae;Malloewia	Malloewia abdominalis	2015-06-12/19	Guelph|Arkell Research Station	43.51	-80.17
AGAKH1007-17	BIOUG31853-G03	BOLD:AAN5199	MG129851	Animalia;Arthropoda;Insecta;Diptera;Cecidomyiidae	Cecidomyiidae	2015-06-12/19	Guelph|Arkell Research Station	43.51	-80.17
AGAKH1008-17	BIOUG31853-G04	BOLD:AAN5199	MG125974	Animalia;Arthropoda;Insecta;Diptera;Cecidomyiidae	Cecidomyiidae	2015-06-12/19	Guelph|Arkell Research Station	43.51	-80.17
AGAKH1009-17	BIOUG31853-G05	BOLD:ABW1379	MG307792	Animalia;Arthropoda;Insecta;Diptera;Chloropidae;Oscinellinae;Malloewia	Malloewia abdominalis	2015-06-12/19	Guelph|Arkell Research Station	43.51	-80.17
AGAKH1010-17	BIOUG31853-G06	BOLD:AAN5336	MG181062	Animalia;Arthropoda;Insecta;Diptera;Chironomidae;Orthocladiinae	Orthocladiinae	2015-06-12/19	Guelph|Arkell Research Station	43.51	-80.17
AGAKH1011-17	BIOUG31853-G07	BOLD:AAQ0296	MG123039	Animalia;Arthropoda;Insecta;Diptera;Cecidomyiidae	Cecidomyiidae	2015-06-12/19	Guelph|Arkell Research Station	43.51	-80.17
AGAKH101-17	BIOUG31752-F12		MG343858	Animalia;Arthropoda;Insecta;Hymenoptera;Halictidae;Halictinae;Halictini;Lasioglossum	Lasioglossum	2015-06-12/19	Guelph|Arkell Research Station	43.51	-80.17
AGAKH1012-17	BIOUG31853-G08	BOLD:ACK3431	MG127660	Animalia;Arthropoda;Insecta;Diptera;Cecidomyiidae	Cecidomyiidae	2015-06-12/19	Guelph|Arkell Research Station	43.51	-80.17
AGAKH1013-17	BIOUG31853-G09	BOLD:AAG6460	MG122343	Animalia;Arthropoda;Insecta;Diptera;Cecidomyiidae	Cecidomyiidae	2015-06-12/19	Guelph|Arkell Research Station	43.51	-80.17
AGAKH1014-17	BIOUG31853-G10	BOLD:ABV1016	MG120599	Animalia;Arthropoda;Insecta;Diptera;Agromyzidae;Phytomyzinae;Liriomyza	Liriomyza	2015-06-12/19	Guelph|Arkell Research Station	43.51	-80.17
AGAKH1015-17	BIOUG31853-G11	BOLD:AAV5575	MG126744	Animalia;Arthropoda;Insecta;Diptera;Cecidomyiidae	Cecidomyiidae	2015-06-12/19	Guelph|Arkell Research Station	43.51	-80.17
AGAKH1016-17	BIOUG31853-G12	BOLD:AAV5561	MG125079	Animalia;Arthropoda;Insecta;Diptera;Cecidomyiidae	Cecidomyiidae	2015-06-12/19	Guelph|Arkell Research Station	43.51	-80.17
AGAKH1017-17	BIOUG31853-H01	BOLD:AAV5325	MG123387	Animalia;Arthropoda;Insecta;Diptera;Cecidomyiidae	Cecidomyiidae	2015-06-12/19	Guelph|Arkell Research Station	43.51	-80.17
AGAKH1018-17	BIOUG31853-H02	BOLD:AAH3664	MG123243	Animalia;Arthropoda;Insecta;Diptera;Cecidomyiidae	Cecidomyiidae	2015-06-12/19	Guelph|Arkell Research Station	43.51	-80.17
AGAKH1019-17	BIOUG31853-H03	BOLD:AAH3664	MG125112	Animalia;Arthropoda;Insecta;Diptera;Cecidomyiidae	Cecidomyiidae	2015-06-12/19	Guelph|Arkell Research Station	43.51	-80.17
AGAKH1020-17	BIOUG31853-H04	BOLD:AAH3664	MG130903	Animalia;Arthropoda;Insecta;Diptera;Cecidomyiidae	Cecidomyiidae	2015-06-12/19	Guelph|Arkell Research Station	43.51	-80.17
AGAKH1021-17	BIOUG31853-H05	BOLD:AAN5199	MG130859	Animalia;Arthropoda;Insecta;Diptera;Cecidomyiidae	Cecidomyiidae	2015-06-12/19	Guelph|Arkell Research Station	43.51	-80.17
AGAKH102-17	BIOUG31752-G01	BOLD:AAH0349	MG055733	Animalia;Arthropoda;Insecta;Coleoptera;Chrysomelidae;Cassidinae;Charidotella	Charidotella	2015-06-12/19	Guelph|Arkell Research Station	43.51	-80.17
AGAKH1022-17	BIOUG31853-H06	BOLD:AAN5183	MG122236	Animalia;Arthropoda;Insecta;Diptera;Cecidomyiidae	Cecidomyiidae	2015-06-12/19	Guelph|Arkell Research Station	43.51	-80.17
AGAKH1024-17	BIOUG31853-H08	BOLD:AAN5199	MG127197	Animalia;Arthropoda;Insecta;Diptera;Cecidomyiidae	Cecidomyiidae	2015-06-12/19	Guelph|Arkell Research Station	43.51	-80.17
AGAKH1025-17	BIOUG31853-H09	BOLD:AAN5249	MG130856	Animalia;Arthropoda;Insecta;Diptera;Cecidomyiidae	Cecidomyiidae	2015-06-12/19	Guelph|Arkell Research Station	43.51	-80.17
AGAKH1026-17	BIOUG31853-H10	BOLD:ABW3282	MG444045	Animalia;Arthropoda;Insecta;Hymenoptera;Aphelinidae;Aphelininae;Aphelinus	Aphelinus	2015-06-12/19	Guelph|Arkell Research Station	43.51	-80.17
AGAKH1027-17	BIOUG31853-H11	BOLD:AAN5528	MG085312	Animalia;Arthropoda;Insecta;Diptera;Dolichopodidae	Dolichopodidae	2015-06-12/19	Guelph|Arkell Research Station	43.51	-80.17
AGAKH1028-17	BIOUG31854-A01	BOLD:AAO7694	MG128375	Animalia;Arthropoda;Insecta;Diptera;Cecidomyiidae	Cecidomyiidae	2015-06-12/19	Guelph|Arkell Research Station	43.51	-80.17
AGAKH1029-17	BIOUG31854-A02	BOLD:AAN5342	MG179247	Animalia;Arthropoda;Insecta;Diptera;Chironomidae;Orthocladiinae;Heleniella	Heleniella	2015-06-12/19	Guelph|Arkell Research Station	43.51	-80.17
AGAKH1030-17	BIOUG31854-A03	BOLD:ABU5520	MG292767	Animalia;Arthropoda;Insecta;Diptera;Sciaridae;Corynoptera	Corynoptera	2015-06-12/19	Guelph|Arkell Research Station	43.51	-80.17
AGAKH1031-17	BIOUG31854-A04	BOLD:AAH3664	MG130002	Animalia;Arthropoda;Insecta;Diptera;Cecidomyiidae	Cecidomyiidae	2015-06-12/19	Guelph|Arkell Research Station	43.51	-80.17
AGAKH103-17	BIOUG31752-G02	BOLD:AAG6588	MG056541	Animalia;Arthropoda;Insecta;Coleoptera;Chrysomelidae;Cassidinae;Deloyala	Deloyala guttata	2015-06-12/19	Guelph|Arkell Research Station	43.51	-80.17
AGAKH1032-17	BIOUG31854-A05	BOLD:AAN5199	MG128547	Animalia;Arthropoda;Insecta;Diptera;Cecidomyiidae	Cecidomyiidae	2015-06-12/19	Guelph|Arkell Research Station	43.51	-80.17
AGAKH1033-17	BIOUG31854-A06	BOLD:AAV5575	MG130690	Animalia;Arthropoda;Insecta;Diptera;Cecidomyiidae	Cecidomyiidae	2015-06-12/19	Guelph|Arkell Research Station	43.51	-80.17
AGAKH1034-17	BIOUG31854-A07	BOLD:AAM6037	MG123516	Animalia;Arthropoda;Insecta;Diptera;Cecidomyiidae;Cecidomyiinae	Cecidomyiinae	2015-06-12/19	Guelph|Arkell Research Station	43.51	-80.17
AGAKH1035-17	BIOUG31854-A08	BOLD:ACE6955	MG126214	Animalia;Arthropoda;Insecta;Diptera;Cecidomyiidae	Cecidomyiidae	2015-06-12/19	Guelph|Arkell Research Station	43.51	-80.17
AGAKH1036-17	BIOUG31854-A09	BOLD:AAM6037	MG129161	Animalia;Arthropoda;Insecta;Diptera;Cecidomyiidae;Cecidomyiinae	Cecidomyiinae	2015-06-12/19	Guelph|Arkell Research Station	43.51	-80.17
AGAKH1037-17	BIOUG31854-A10	BOLD:AAH3664	MG128765	Animalia;Arthropoda;Insecta;Diptera;Cecidomyiidae	Cecidomyiidae	2015-06-12/19	Guelph|Arkell Research Station	43.51	-80.17
AGAKH1038-17	BIOUG31854-A11	BOLD:AAN5199	MG130523	Animalia;Arthropoda;Insecta;Diptera;Cecidomyiidae	Cecidomyiidae	2015-06-12/19	Guelph|Arkell Research Station	43.51	-80.17
AGAKH1039-17	BIOUG31854-A12	BOLD:AAN5199	MG131460	Animalia;Arthropoda;Insecta;Diptera;Cecidomyiidae	Cecidomyiidae	2015-06-12/19	Guelph|Arkell Research Station	43.51	-80.17
AGAKH1040-17	BIOUG31854-B01	BOLD:AAF4817	MG178236	Animalia;Arthropoda;Insecta;Diptera;Chironomidae;Orthocladiinae;Smittia	Smittia edwardsi	2015-06-12/19	Guelph|Arkell Research Station	43.51	-80.17
AGAKH1041-17	BIOUG31854-B02	BOLD:AAH3780	MG128712	Animalia;Arthropoda;Insecta;Diptera;Cecidomyiidae	Cecidomyiidae	2015-06-12/19	Guelph|Arkell Research Station	43.51	-80.17
AGAKH104-17	BIOUG31752-G03	BOLD:AAE7016	MG359726	Animalia;Arthropoda;Insecta;Lepidoptera;Gelechiidae;Dichomeridinae;Helcystogramma	Helcystogramma hystricella	2015-06-12/19	Guelph|Arkell Research Station	43.51	-80.17
AGAKH1042-17	BIOUG31854-B03	BOLD:AAV5575	MG125232	Animalia;Arthropoda;Insecta;Diptera;Cecidomyiidae	Cecidomyiidae	2015-06-12/19	Guelph|Arkell Research Station	43.51	-80.17
AGAKH1043-17	BIOUG31854-B04	BOLD:AAN5199	MG122455	Animalia;Arthropoda;Insecta;Diptera;Cecidomyiidae	Cecidomyiidae	2015-06-12/19	Guelph|Arkell Research Station	43.51	-80.17
AGAKH1044-17	BIOUG31854-B05	BOLD:AAF4817	MG175144	Animalia;Arthropoda;Insecta;Diptera;Chironomidae;Orthocladiinae;Smittia	Smittia edwardsi	2015-06-12/19	Guelph|Arkell Research Station	43.51	-80.17
AGAKH1045-17	BIOUG31854-B06	BOLD:AAM6037	MG124299	Animalia;Arthropoda;Insecta;Diptera;Cecidomyiidae;Cecidomyiinae	Cecidomyiinae	2015-06-12/19	Guelph|Arkell Research Station	43.51	-80.17
AGAKH1047-17	BIOUG31854-B08	BOLD:ABU5520	MG292852	Animalia;Arthropoda;Insecta;Diptera;Sciaridae;Corynoptera	Corynoptera	2015-06-12/19	Guelph|Arkell Research Station	43.51	-80.17
AGAKH1048-17	BIOUG31854-B09	BOLD:AAM6037	MG124088	Animalia;Arthropoda;Insecta;Diptera;Cecidomyiidae;Cecidomyiinae	Cecidomyiinae	2015-06-12/19	Guelph|Arkell Research Station	43.51	-80.17
AGAKH1049-17	BIOUG31854-B10	BOLD:AAN5336	MG179024	Animalia;Arthropoda;Insecta;Diptera;Chironomidae;Orthocladiinae	Orthocladiinae	2015-06-12/19	Guelph|Arkell Research Station	43.51	-80.17
AGAKH1050-17	BIOUG31854-B11	BOLD:AAN5199	MG130318	Animalia;Arthropoda;Insecta;Diptera;Cecidomyiidae	Cecidomyiidae	2015-06-12/19	Guelph|Arkell Research Station	43.51	-80.17
AGAKH1051-17	BIOUG31854-B12	BOLD:AAN5183	MG123254	Animalia;Arthropoda;Insecta;Diptera;Cecidomyiidae	Cecidomyiidae	2015-06-12/19	Guelph|Arkell Research Station	43.51	-80.17
AGAKH105-17	BIOUG31752-G04	BOLD:AAG6745	MG113637	Animalia;Arthropoda;Insecta;Diptera;Calliphoridae;Calliphorinae;Pollenia	Pollenia pediculata	2015-06-12/19	Guelph|Arkell Research Station	43.51	-80.17
AGAKH1052-17	BIOUG31854-C01	BOLD:AAM9228	MG292152	Animalia;Arthropoda;Insecta;Diptera;Sciaridae	Sciaridae	2015-06-12/19	Guelph|Arkell Research Station	43.51	-80.17
AGAKH1053-17	BIOUG31854-C02	BOLD:AAH3664	MG126454	Animalia;Arthropoda;Insecta;Diptera;Cecidomyiidae	Cecidomyiidae	2015-06-12/19	Guelph|Arkell Research Station	43.51	-80.17
AGAKH1054-17	BIOUG31854-C03	BOLD:AAZ0268	MG128688	Animalia;Arthropoda;Insecta;Diptera;Cecidomyiidae	Cecidomyiidae	2015-06-12/19	Guelph|Arkell Research Station	43.51	-80.17
AGAKH1055-17	BIOUG31854-C04	BOLD:AAM6037	MG124086	Animalia;Arthropoda;Insecta;Diptera;Cecidomyiidae;Cecidomyiinae	Cecidomyiinae	2015-06-12/19	Guelph|Arkell Research Station	43.51	-80.17
AGAKH1056-17	BIOUG31854-C05	BOLD:ABA1215	MG291164	Animalia;Arthropoda;Insecta;Diptera;Sciaridae;Lycoriella	Lycoriella sativae	2015-06-12/19	Guelph|Arkell Research Station	43.51	-80.17
AGAKH1057-17	BIOUG31854-C06	BOLD:ACK3431	MG126585	Animalia;Arthropoda;Insecta;Diptera;Cecidomyiidae	Cecidomyiidae	2015-06-12/19	Guelph|Arkell Research Station	43.51	-80.17
AGAKH1059-17	BIOUG31854-C08	BOLD:ABU5520	MG296424	Animalia;Arthropoda;Insecta;Diptera;Sciaridae;Corynoptera	Corynoptera	2015-06-12/19	Guelph|Arkell Research Station	43.51	-80.17
AGAKH1060-17	BIOUG31854-C09	BOLD:AAN5183	MG131611	Animalia;Arthropoda;Insecta;Diptera;Cecidomyiidae	Cecidomyiidae	2015-06-12/19	Guelph|Arkell Research Station	43.51	-80.17
AGAKH1061-17	BIOUG31854-C10	BOLD:AAU6603	MG173364	Animalia;Arthropoda;Insecta;Diptera;Chironomidae;Orthocladiinae	Orthocladiinae	2015-06-12/19	Guelph|Arkell Research Station	43.51	-80.17
AGAKH106-17	BIOUG31752-G05	BOLD:AAP8739	MG288801	Animalia;Arthropoda;Insecta;Diptera;Platystomatidae;Platystomatinae;Rivellia	Rivellia steyskali	2015-06-12/19	Guelph|Arkell Research Station	43.51	-80.17
AGAKH1062-17	BIOUG31854-C11	BOLD:AAN5199	MG125739	Animalia;Arthropoda;Insecta;Diptera;Cecidomyiidae	Cecidomyiidae	2015-06-12/19	Guelph|Arkell Research Station	43.51	-80.17
AGAKH1063-17	BIOUG31854-C12	BOLD:AAN5199	MG122181	Animalia;Arthropoda;Insecta;Diptera;Cecidomyiidae	Cecidomyiidae	2015-06-12/19	Guelph|Arkell Research Station	43.51	-80.17
AGAKH1064-17	BIOUG31854-D01	BOLD:AAN5342	MG171601	Animalia;Arthropoda;Insecta;Diptera;Chironomidae;Orthocladiinae;Heleniella	Heleniella	2015-06-12/19	Guelph|Arkell Research Station	43.51	-80.17
AGAKH1065-17	BIOUG31854-D02	BOLD:AAN5199	MG127721	Animalia;Arthropoda;Insecta;Diptera;Cecidomyiidae	Cecidomyiidae	2015-06-12/19	Guelph|Arkell Research Station	43.51	-80.17
AGAKH1066-17	BIOUG31854-D03	BOLD:AAM6037	MG122564	Animalia;Arthropoda;Insecta;Diptera;Cecidomyiidae;Cecidomyiinae	Cecidomyiinae	2015-06-12/19	Guelph|Arkell Research Station	43.51	-80.17
AGAKH1067-17	BIOUG31854-D04	BOLD:AAN5199	MG127356	Animalia;Arthropoda;Insecta;Diptera;Cecidomyiidae	Cecidomyiidae	2015-06-12/19	Guelph|Arkell Research Station	43.51	-80.17
AGAKH1068-17	BIOUG31854-D05	BOLD:AAV5573	MG129892	Animalia;Arthropoda;Insecta;Diptera;Cecidomyiidae	Cecidomyiidae	2015-06-12/19	Guelph|Arkell Research Station	43.51	-80.17
AGAKH1069-17	BIOUG31854-D06		MG123029	Animalia;Arthropoda;Insecta;Diptera;Cecidomyiidae;Cecidomyiinae;Contarinia	Contarinia	2015-06-12/19	Guelph|Arkell Research Station	43.51	-80.17
AGAKH1070-17	BIOUG31854-D07	BOLD:AAP9021	MG123345	Animalia;Arthropoda;Insecta;Diptera;Cecidomyiidae	Cecidomyiidae	2015-06-12/19	Guelph|Arkell Research Station	43.51	-80.17
AGAKH1071-17	BIOUG31854-D08	BOLD:AAN5199	MG126821	Animalia;Arthropoda;Insecta;Diptera;Cecidomyiidae	Cecidomyiidae	2015-06-12/19	Guelph|Arkell Research Station	43.51	-80.17
AGAKH107-17	BIOUG31752-G06	BOLD:AAG6745	MG115685	Animalia;Arthropoda;Insecta;Diptera;Calliphoridae;Calliphorinae;Pollenia	Pollenia pediculata	2015-06-12/19	Guelph|Arkell Research Station	43.51	-80.17
AGAKH1072-17	BIOUG31854-D09	BOLD:AAZ5601	MG175828	Animalia;Arthropoda;Insecta;Diptera;Chironomidae;Orthocladiinae;Smittia	Smittia	2015-06-12/19	Guelph|Arkell Research Station	43.51	-80.17
AGAKH1073-17	BIOUG31854-D10	BOLD:AAH3664	MG130680	Animalia;Arthropoda;Insecta;Diptera;Cecidomyiidae	Cecidomyiidae	2015-06-12/19	Guelph|Arkell Research Station	43.51	-80.17
AGAKH1074-17	BIOUG31854-D11	BOLD:AAG6460	MG124277	Animalia;Arthropoda;Insecta;Diptera;Cecidomyiidae	Cecidomyiidae	2015-06-12/19	Guelph|Arkell Research Station	43.51	-80.17
AGAKH1075-17	BIOUG31854-D12	BOLD:AAN5199	MG124949	Animalia;Arthropoda;Insecta;Diptera;Cecidomyiidae	Cecidomyiidae	2015-06-12/19	Guelph|Arkell Research Station	43.51	-80.17
AGAKH1076-17	BIOUG31854-E01	BOLD:AAD2144	MG176379	Animalia;Arthropoda;Insecta;Diptera;Chironomidae;Chironominae;Tanytarsus	Tanytarsus wirthi	2015-06-12/19	Guelph|Arkell Research Station	43.51	-80.17
AGAKH1077-17	BIOUG31854-E02	BOLD:AAV5594	MG125976	Animalia;Arthropoda;Insecta;Diptera;Cecidomyiidae	Cecidomyiidae	2015-06-12/19	Guelph|Arkell Research Station	43.51	-80.17
AGAKH1078-17	BIOUG31854-E03	BOLD:AAV5573	MG128060	Animalia;Arthropoda;Insecta;Diptera;Cecidomyiidae	Cecidomyiidae	2015-06-12/19	Guelph|Arkell Research Station	43.51	-80.17
AGAKH1079-17	BIOUG31854-E04	BOLD:AAN5227	MG131239	Animalia;Arthropoda;Insecta;Diptera;Cecidomyiidae	Cecidomyiidae	2015-06-12/19	Guelph|Arkell Research Station	43.51	-80.17
AGAKH1080-17	BIOUG31854-E05	BOLD:ACP4736	MG174013	Animalia;Arthropoda;Insecta;Diptera;Chironomidae;Orthocladiinae;Smittia	Smittia sp. 8ES	2015-06-12/19	Guelph|Arkell Research Station	43.51	-80.17
AGAKH1081-17	BIOUG31854-E06	BOLD:AAP9021	MG130789	Animalia;Arthropoda;Insecta;Diptera;Cecidomyiidae	Cecidomyiidae	2015-06-12/19	Guelph|Arkell Research Station	43.51	-80.17
AGAKH108-17	BIOUG31752-G07	BOLD:AAA3453	MG114278	Animalia;Arthropoda;Insecta;Diptera;Anthomyiidae;Anthomyiinae;Delia	Delia	2015-06-12/19	Guelph|Arkell Research Station	43.51	-80.17
AGAKH1082-17	BIOUG31854-E07	BOLD:AAN5199	MG131512	Animalia;Arthropoda;Insecta;Diptera;Cecidomyiidae	Cecidomyiidae	2015-06-12/19	Guelph|Arkell Research Station	43.51	-80.17
AGAKH1083-17	BIOUG31854-E08	BOLD:AAV5575	MG124439	Animalia;Arthropoda;Insecta;Diptera;Cecidomyiidae	Cecidomyiidae	2015-06-12/19	Guelph|Arkell Research Station	43.51	-80.17
AGAKH1084-17	BIOUG31854-E09	BOLD:AAN5238	MG128758	Animalia;Arthropoda;Insecta;Diptera;Cecidomyiidae	Cecidomyiidae	2015-06-12/19	Guelph|Arkell Research Station	43.51	-80.17
AGAKH1085-17	BIOUG31854-E10	BOLD:AAG6753	MG090110	Animalia;Arthropoda;Insecta;Diptera;Lauxaniidae;Lauxaniinae;Camptoprosopella	Camptoprosopella	2015-06-12/19	Guelph|Arkell Research Station	43.51	-80.17
AGAKH1086-17	BIOUG31854-E11	BOLD:ABW1379	MG306452	Animalia;Arthropoda;Insecta;Diptera;Chloropidae;Oscinellinae;Malloewia	Malloewia abdominalis	2015-06-12/19	Guelph|Arkell Research Station	43.51	-80.17
AGAKH1087-17	BIOUG31854-E12	BOLD:AAV5575	MG125910	Animalia;Arthropoda;Insecta;Diptera;Cecidomyiidae	Cecidomyiidae	2015-06-12/19	Guelph|Arkell Research Station	43.51	-80.17
AGAKH1088-17	BIOUG31854-F01	BOLD:AAC4197	MG174232	Animalia;Arthropoda;Insecta;Diptera;Chironomidae;Orthocladiinae;Paraphaenocladius	Paraphaenocladius impensus	2015-06-12/19	Guelph|Arkell Research Station	43.51	-80.17
AGAKH1089-17	BIOUG31854-F02	BOLD:AAN5342	MG175776	Animalia;Arthropoda;Insecta;Diptera;Chironomidae;Orthocladiinae;Heleniella	Heleniella	2015-06-12/19	Guelph|Arkell Research Station	43.51	-80.17
AGAKH1090-17	BIOUG31854-F03	BOLD:AAH3664	MG131559	Animalia;Arthropoda;Insecta;Diptera;Cecidomyiidae	Cecidomyiidae	2015-06-12/19	Guelph|Arkell Research Station	43.51	-80.17
AGAKH1091-17	BIOUG31854-F04	BOLD:AAV5575	MG126460	Animalia;Arthropoda;Insecta;Diptera;Cecidomyiidae	Cecidomyiidae	2015-06-12/19	Guelph|Arkell Research Station	43.51	-80.17
AGAKH109-17	BIOUG31752-G08	BOLD:AAG9629	MG081669	Animalia;Arthropoda;Insecta;Diptera;Dolichopodidae;Dolichopodinae;Dolichopus	Dolichopus	2015-06-12/19	Guelph|Arkell Research Station	43.51	-80.17
AGAKH1092-17	BIOUG31854-F05	BOLD:AAH3664	MG126224	Animalia;Arthropoda;Insecta;Diptera;Cecidomyiidae	Cecidomyiidae	2015-06-12/19	Guelph|Arkell Research Station	43.51	-80.17
AGAKH1093-17	BIOUG31854-F06	BOLD:AAV5788	MG131396	Animalia;Arthropoda;Insecta;Diptera;Cecidomyiidae	Cecidomyiidae	2015-06-12/19	Guelph|Arkell Research Station	43.51	-80.17
AGAKH1094-17	BIOUG31854-F07	BOLD:AAN5342	MG177587	Animalia;Arthropoda;Insecta;Diptera;Chironomidae;Orthocladiinae;Heleniella	Heleniella	2015-06-12/19	Guelph|Arkell Research Station	43.51	-80.17
AGAKH1095-17	BIOUG31854-F08	BOLD:AAM6037	MG128851	Animalia;Arthropoda;Insecta;Diptera;Cecidomyiidae;Cecidomyiinae	Cecidomyiinae	2015-06-12/19	Guelph|Arkell Research Station	43.51	-80.17
AGAKH1096-17	BIOUG31854-F09	BOLD:AAN6447	MG297553	Animalia;Arthropoda;Insecta;Diptera;Sciaridae;Corynoptera	Corynoptera perpusilla	2015-06-12/19	Guelph|Arkell Research Station	43.51	-80.17
AGAKH1097-17	BIOUG31854-F10	BOLD:AAV5575	MG127656	Animalia;Arthropoda;Insecta;Diptera;Cecidomyiidae	Cecidomyiidae	2015-06-12/19	Guelph|Arkell Research Station	43.51	-80.17
AGAKH1098-17	BIOUG31854-F11	BOLD:AAN5199	MG131345	Animalia;Arthropoda;Insecta;Diptera;Cecidomyiidae	Cecidomyiidae	2015-06-12/19	Guelph|Arkell Research Station	43.51	-80.17
AGAKH1099-17	BIOUG31854-F12	BOLD:AAN5342	MG176784	Animalia;Arthropoda;Insecta;Diptera;Chironomidae;Orthocladiinae;Heleniella	Heleniella	2015-06-12/19	Guelph|Arkell Research Station	43.51	-80.17
AGAKH1100-17	BIOUG31854-G01	BOLD:ABW1379	MG308516	Animalia;Arthropoda;Insecta;Diptera;Chloropidae;Oscinellinae;Malloewia	Malloewia abdominalis	2015-06-12/19	Guelph|Arkell Research Station	43.51	-80.17
AGAKH1101-17	BIOUG31854-G02	BOLD:AAN6447	MG292409	Animalia;Arthropoda;Insecta;Diptera;Sciaridae;Corynoptera	Corynoptera perpusilla	2015-06-12/19	Guelph|Arkell Research Station	43.51	-80.17
AGAKH110-17	BIOUG31752-G09	BOLD:AAA3453	MG120829	Animalia;Arthropoda;Insecta;Diptera;Anthomyiidae;Anthomyiinae;Delia	Delia	2015-06-12/19	Guelph|Arkell Research Station	43.51	-80.17
AGAKH1102-17	BIOUG31854-G03	BOLD:AAH3664	MG127684	Animalia;Arthropoda;Insecta;Diptera;Cecidomyiidae	Cecidomyiidae	2015-06-12/19	Guelph|Arkell Research Station	43.51	-80.17
AGAKH1103-17	BIOUG31854-G04	BOLD:ABU5533	MG294944	Animalia;Arthropoda;Insecta;Diptera;Phoridae;Metopininae;Megaselia	Megaselia aristalis	2015-06-12/19	Guelph|Arkell Research Station	43.51	-80.17
AGAKH1104-17	BIOUG31854-G05	BOLD:AAM7064	MG178027	Animalia;Arthropoda;Insecta;Diptera;Chironomidae;Orthocladiinae;Smittia	Smittia sp. 14ES	2015-06-12/19	Guelph|Arkell Research Station	43.51	-80.17
AGAKH1105-17	BIOUG31854-G06	BOLD:AAN5199	MG131501	Animalia;Arthropoda;Insecta;Diptera;Cecidomyiidae	Cecidomyiidae	2015-06-12/19	Guelph|Arkell Research Station	43.51	-80.17
AGAKH1106-17	BIOUG31854-G07	BOLD:ACK4716	MG128855	Animalia;Arthropoda;Insecta;Diptera;Cecidomyiidae	Cecidomyiidae	2015-06-12/19	Guelph|Arkell Research Station	43.51	-80.17
AGAKH1107-17	BIOUG31854-G08	BOLD:AAN5199	MG131700	Animalia;Arthropoda;Insecta;Diptera;Cecidomyiidae	Cecidomyiidae	2015-06-12/19	Guelph|Arkell Research Station	43.51	-80.17
AGAKH1108-17	BIOUG31854-G09	BOLD:ABA0863	MG131025	Animalia;Arthropoda;Insecta;Diptera;Cecidomyiidae	Cecidomyiidae	2015-06-12/19	Guelph|Arkell Research Station	43.51	-80.17
AGAKH1109-17	BIOUG31854-G10	BOLD:AAN5199	MG122654	Animalia;Arthropoda;Insecta;Diptera;Cecidomyiidae	Cecidomyiidae	2015-06-12/19	Guelph|Arkell Research Station	43.51	-80.17
AGAKH1110-17	BIOUG31854-G11	BOLD:AAH3664	MG129350	Animalia;Arthropoda;Insecta;Diptera;Cecidomyiidae	Cecidomyiidae	2015-06-12/19	Guelph|Arkell Research Station	43.51	-80.17
AGAKH1111-17	BIOUG31854-G12	BOLD:ABW1379	MG307104	Animalia;Arthropoda;Insecta;Diptera;Chloropidae;Oscinellinae;Malloewia	Malloewia abdominalis	2015-06-12/19	Guelph|Arkell Research Station	43.51	-80.17
AGAKH111-17	BIOUG31752-G10	BOLD:AAA3453	MG112006	Animalia;Arthropoda;Insecta;Diptera;Anthomyiidae;Anthomyiinae;Delia	Delia	2015-06-12/19	Guelph|Arkell Research Station	43.51	-80.17
AGAKH1112-17	BIOUG31854-H01	BOLD:AAH3664	MG131849	Animalia;Arthropoda;Insecta;Diptera;Cecidomyiidae	Cecidomyiidae	2015-06-12/19	Guelph|Arkell Research Station	43.51	-80.17
AGAKH1113-17	BIOUG31854-H02	BOLD:AAV5575	MG125139	Animalia;Arthropoda;Insecta;Diptera;Cecidomyiidae	Cecidomyiidae	2015-06-12/19	Guelph|Arkell Research Station	43.51	-80.17
AGAKH1114-17	BIOUG31854-H03	BOLD:AAV5573	MG127922	Animalia;Arthropoda;Insecta;Diptera;Cecidomyiidae	Cecidomyiidae	2015-06-12/19	Guelph|Arkell Research Station	43.51	-80.17
AGAKH1115-17	BIOUG31854-H04	BOLD:AAV5575	MG131536	Animalia;Arthropoda;Insecta;Diptera;Cecidomyiidae	Cecidomyiidae	2015-06-12/19	Guelph|Arkell Research Station	43.51	-80.17
AGAKH1116-17	BIOUG31854-H05	BOLD:AAH3664	MG128675	Animalia;Arthropoda;Insecta;Diptera;Cecidomyiidae	Cecidomyiidae	2015-06-12/19	Guelph|Arkell Research Station	43.51	-80.17
AGAKH1117-17	BIOUG31854-H06	BOLD:AAN5199	MG131175	Animalia;Arthropoda;Insecta;Diptera;Cecidomyiidae	Cecidomyiidae	2015-06-12/19	Guelph|Arkell Research Station	43.51	-80.17
AGAKH1118-17	BIOUG31854-H07	BOLD:AAN5199	MG123703	Animalia;Arthropoda;Insecta;Diptera;Cecidomyiidae	Cecidomyiidae	2015-06-12/19	Guelph|Arkell Research Station	43.51	-80.17
AGAKH1119-17	BIOUG31854-H08	BOLD:ACE3123	MG295713	Animalia;Arthropoda;Insecta;Diptera;Sciaridae;Corynoptera	Corynoptera	2015-06-12/19	Guelph|Arkell Research Station	43.51	-80.17
AGAKH1120-17	BIOUG31854-H09	BOLD:AAN5199	MG124627	Animalia;Arthropoda;Insecta;Diptera;Cecidomyiidae	Cecidomyiidae	2015-06-12/19	Guelph|Arkell Research Station	43.51	-80.17
AGAKH112-17	BIOUG31752-G11		MG167228	Animalia;Arthropoda;Insecta;Diptera;Syrphidae;Syrphinae;Toxomerus	Toxomerus marginatus	2015-06-12/19	Guelph|Arkell Research Station	43.51	-80.17
AGAKH1122-17	BIOUG31854-H11	BOLD:AAV5575	MG129725	Animalia;Arthropoda;Insecta;Diptera;Cecidomyiidae	Cecidomyiidae	2015-06-12/19	Guelph|Arkell Research Station	43.51	-80.17
AGAKH1123-17	BIOUG31855-A01	BOLD:ABW1379	MG303839	Animalia;Arthropoda;Insecta;Diptera;Chloropidae;Oscinellinae;Malloewia	Malloewia abdominalis	2015-06-12/19	Guelph|Arkell Research Station	43.51	-80.17
AGAKH1124-17	BIOUG31855-A02	BOLD:AAN5249	MG125542	Animalia;Arthropoda;Insecta;Diptera;Cecidomyiidae	Cecidomyiidae	2015-06-12/19	Guelph|Arkell Research Station	43.51	-80.17
AGAKH1125-17	BIOUG31855-A03	BOLD:AAG6753	MG091653	Animalia;Arthropoda;Insecta;Diptera;Lauxaniidae;Lauxaniinae;Camptoprosopella	Camptoprosopella	2015-06-12/19	Guelph|Arkell Research Station	43.51	-80.17
AGAKH1126-17	BIOUG31855-A04	BOLD:AAG6753	MG091261	Animalia;Arthropoda;Insecta;Diptera;Lauxaniidae;Lauxaniinae;Camptoprosopella	Camptoprosopella	2015-06-12/19	Guelph|Arkell Research Station	43.51	-80.17
AGAKH1127-17	BIOUG31855-A05	BOLD:AAN5199	MG130677	Animalia;Arthropoda;Insecta;Diptera;Cecidomyiidae	Cecidomyiidae	2015-06-12/19	Guelph|Arkell Research Station	43.51	-80.17
AGAKH1128-17	BIOUG31855-A06	BOLD:AAH3664	MG124678	Animalia;Arthropoda;Insecta;Diptera;Cecidomyiidae	Cecidomyiidae	2015-06-12/19	Guelph|Arkell Research Station	43.51	-80.17
AGAKH1129-17	BIOUG31855-A07	BOLD:AAV5575	MG131245	Animalia;Arthropoda;Insecta;Diptera;Cecidomyiidae	Cecidomyiidae	2015-06-12/19	Guelph|Arkell Research Station	43.51	-80.17
AGAKH1130-17	BIOUG31855-A08	BOLD:AAM7064	MG180752	Animalia;Arthropoda;Insecta;Diptera;Chironomidae;Orthocladiinae;Smittia	Smittia sp. 14ES	2015-06-12/19	Guelph|Arkell Research Station	43.51	-80.17
AGAKH1131-17	BIOUG31855-A09	BOLD:ABX2614	MG131157	Animalia;Arthropoda;Insecta;Diptera;Cecidomyiidae	Cecidomyiidae	2015-06-12/19	Guelph|Arkell Research Station	43.51	-80.17
AGAKH113-17	BIOUG31752-G12	BOLD:AAU5981	MG297625	Animalia;Arthropoda;Insecta;Diptera;Pipunculidae;Pipunculinae;Pipunculus	Pipunculus	2015-06-12/19	Guelph|Arkell Research Station	43.51	-80.17
AGAKH1132-17	BIOUG31855-A10	BOLD:ACC8079	MG124154	Animalia;Arthropoda;Insecta;Diptera;Cecidomyiidae	Cecidomyiidae	2015-06-12/19	Guelph|Arkell Research Station	43.51	-80.17
AGAKH1133-17	BIOUG31855-A11	BOLD:AAN5342	MG174156	Animalia;Arthropoda;Insecta;Diptera;Chironomidae;Orthocladiinae;Heleniella	Heleniella	2015-06-12/19	Guelph|Arkell Research Station	43.51	-80.17
AGAKH1134-17	BIOUG31855-A12	BOLD:AAG6460	MG130270	Animalia;Arthropoda;Insecta;Diptera;Cecidomyiidae	Cecidomyiidae	2015-06-12/19	Guelph|Arkell Research Station	43.51	-80.17
AGAKH1135-17	BIOUG31855-B01	BOLD:AAG6753	MG093659	Animalia;Arthropoda;Insecta;Diptera;Lauxaniidae;Lauxaniinae;Camptoprosopella	Camptoprosopella	2015-06-12/19	Guelph|Arkell Research Station	43.51	-80.17
AGAKH1136-17	BIOUG31855-B02	BOLD:AAF4817	MG173163	Animalia;Arthropoda;Insecta;Diptera;Chironomidae;Orthocladiinae;Smittia	Smittia edwardsi	2015-06-12/19	Guelph|Arkell Research Station	43.51	-80.17
AGAKH1137-17	BIOUG31855-B03	BOLD:AAM6037	MG125814	Animalia;Arthropoda;Insecta;Diptera;Cecidomyiidae;Cecidomyiinae	Cecidomyiinae	2015-06-12/19	Guelph|Arkell Research Station	43.51	-80.17
AGAKH1138-17	BIOUG31855-B04	BOLD:AAH3664	MG125015	Animalia;Arthropoda;Insecta;Diptera;Cecidomyiidae	Cecidomyiidae	2015-06-12/19	Guelph|Arkell Research Station	43.51	-80.17
AGAKH1139-17	BIOUG31855-B05	BOLD:AAP9021	MG123571	Animalia;Arthropoda;Insecta;Diptera;Cecidomyiidae	Cecidomyiidae	2015-06-12/19	Guelph|Arkell Research Station	43.51	-80.17
AGAKH1140-17	BIOUG31855-B06	BOLD:ACP4736	MG171283	Animalia;Arthropoda;Insecta;Diptera;Chironomidae;Orthocladiinae;Smittia	Smittia sp. 8ES	2015-06-12/19	Guelph|Arkell Research Station	43.51	-80.17
AGAKH1141-17	BIOUG31855-B07	BOLD:AAN5178	MG124621	Animalia;Arthropoda;Insecta;Diptera;Cecidomyiidae	Cecidomyiidae	2015-06-12/19	Guelph|Arkell Research Station	43.51	-80.17
AGAKH114-17	BIOUG31752-H01	BOLD:AAV1055	MG168674	Animalia;Arthropoda;Insecta;Diptera;Stratiomyidae;Beridinae;Allognosta	Allognosta fuscitarsis	2015-06-12/19	Guelph|Arkell Research Station	43.51	-80.17
AGAKH1142-17	BIOUG31855-B08	BOLD:AAF9771	MG084964	Animalia;Arthropoda;Insecta;Diptera;Hybotidae;Tachydromiinae;Platypalpus	Platypalpus	2015-06-12/19	Guelph|Arkell Research Station	43.51	-80.17
AGAKH1143-17	BIOUG31855-B09	BOLD:AAG6753	MG089943	Animalia;Arthropoda;Insecta;Diptera;Lauxaniidae;Lauxaniinae;Camptoprosopella	Camptoprosopella	2015-06-12/19	Guelph|Arkell Research Station	43.51	-80.17
AGAKH1144-17	BIOUG31855-B10	BOLD:AAN5342	MG174320	Animalia;Arthropoda;Insecta;Diptera;Chironomidae;Orthocladiinae;Heleniella	Heleniella	2015-06-12/19	Guelph|Arkell Research Station	43.51	-80.17
AGAKH1145-17	BIOUG31855-B11	BOLD:ACK3431	MG127890	Animalia;Arthropoda;Insecta;Diptera;Cecidomyiidae	Cecidomyiidae	2015-06-12/19	Guelph|Arkell Research Station	43.51	-80.17
AGAKH1146-17	BIOUG31855-B12	BOLD:AAF9771	MG077471	Animalia;Arthropoda;Insecta;Diptera;Hybotidae;Tachydromiinae;Platypalpus	Platypalpus	2015-06-12/19	Guelph|Arkell Research Station	43.51	-80.17
AGAKH1147-17	BIOUG31855-C01	BOLD:ABU5520	MG290231	Animalia;Arthropoda;Insecta;Diptera;Sciaridae;Corynoptera	Corynoptera	2015-06-12/19	Guelph|Arkell Research Station	43.51	-80.17
AGAKH1148-17	BIOUG31855-C02	BOLD:ACM2703	MG111475	Animalia;Arthropoda;Insecta;Diptera;Opomyzidae;Geomyza	Geomyza	2015-06-12/19	Guelph|Arkell Research Station	43.51	-80.17
AGAKH1149-17	BIOUG31855-C03	BOLD:ABU5520	MG297835	Animalia;Arthropoda;Insecta;Diptera;Sciaridae;Corynoptera	Corynoptera	2015-06-12/19	Guelph|Arkell Research Station	43.51	-80.17
AGAKH1150-17	BIOUG31855-C04	BOLD:AAM6037	MG128510	Animalia;Arthropoda;Insecta;Diptera;Cecidomyiidae;Cecidomyiinae	Cecidomyiinae	2015-06-12/19	Guelph|Arkell Research Station	43.51	-80.17
AGAKH1151-17	BIOUG31855-C05	BOLD:AAH3664	MG126323	Animalia;Arthropoda;Insecta;Diptera;Cecidomyiidae	Cecidomyiidae	2015-06-12/19	Guelph|Arkell Research Station	43.51	-80.17
AGAKH115-17	BIOUG31752-H02	BOLD:AAA4277	MG170808	Animalia;Arthropoda;Insecta;Diptera;Syrphidae;Syrphinae;Toxomerus	Toxomerus	2015-06-12/19	Guelph|Arkell Research Station	43.51	-80.17
AGAKH1152-17	BIOUG31855-C06	BOLD:AAM9228	MG296292	Animalia;Arthropoda;Insecta;Diptera;Sciaridae	Sciaridae	2015-06-12/19	Guelph|Arkell Research Station	43.51	-80.17
AGAKH1153-17	BIOUG31855-C07	BOLD:AAP2528	MG097679	Animalia;Arthropoda;Insecta;Diptera;Keroplatidae;Keroplatinae;Orfelia	Orfelia nemoralis	2015-06-12/19	Guelph|Arkell Research Station	43.51	-80.17
AGAKH1154-17	BIOUG31855-C08	BOLD:ACW5117	MG176640	Animalia;Arthropoda;Insecta;Diptera;Chironomidae;Orthocladiinae;Smittia	Smittia	2015-06-12/19	Guelph|Arkell Research Station	43.51	-80.17
AGAKH1155-17	BIOUG31855-C09	BOLD:AAM6037	MG128383	Animalia;Arthropoda;Insecta;Diptera;Cecidomyiidae;Cecidomyiinae	Cecidomyiinae	2015-06-12/19	Guelph|Arkell Research Station	43.51	-80.17
AGAKH1156-17	BIOUG31855-C10	BOLD:AAN5183	MG124637	Animalia;Arthropoda;Insecta;Diptera;Cecidomyiidae	Cecidomyiidae	2015-06-12/19	Guelph|Arkell Research Station	43.51	-80.17
AGAKH1157-17	BIOUG31855-C11	BOLD:ABU5520	MG291568	Animalia;Arthropoda;Insecta;Diptera;Sciaridae;Corynoptera	Corynoptera	2015-06-12/19	Guelph|Arkell Research Station	43.51	-80.17
AGAKH1158-17	BIOUG31855-C12	BOLD:ABW1379	MG302804	Animalia;Arthropoda;Insecta;Diptera;Chloropidae;Oscinellinae;Malloewia	Malloewia abdominalis	2015-06-12/19	Guelph|Arkell Research Station	43.51	-80.17
AGAKH1159-17	BIOUG31855-D01	BOLD:AAN5342	MG179208	Animalia;Arthropoda;Insecta;Diptera;Chironomidae;Orthocladiinae;Heleniella	Heleniella	2015-06-12/19	Guelph|Arkell Research Station	43.51	-80.17
AGAKH1160-17	BIOUG31855-D02	BOLD:AAN6447	MG289129	Animalia;Arthropoda;Insecta;Diptera;Sciaridae;Corynoptera	Corynoptera perpusilla	2015-06-12/19	Guelph|Arkell Research Station	43.51	-80.17
AGAKH1161-17	BIOUG31855-D03	BOLD:ABA1215	MG297523	Animalia;Arthropoda;Insecta;Diptera;Sciaridae;Lycoriella	Lycoriella sativae	2015-06-12/19	Guelph|Arkell Research Station	43.51	-80.17
AGAKH116-17	BIOUG31752-H03	BOLD:AAA4277	MG162970	Animalia;Arthropoda;Insecta;Diptera;Syrphidae;Syrphinae;Toxomerus	Toxomerus	2015-06-12/19	Guelph|Arkell Research Station	43.51	-80.17
AGAKH1162-17	BIOUG31855-D04	BOLD:ACF0915	MG176105	Animalia;Arthropoda;Insecta;Diptera;Chironomidae;Orthocladiinae	Orthocladiinae	2015-06-12/19	Guelph|Arkell Research Station	43.51	-80.17
AGAKH1163-17	BIOUG31855-D05	BOLD:ACV5892	MG125199	Animalia;Arthropoda;Insecta;Diptera;Cecidomyiidae	Cecidomyiidae	2015-06-12/19	Guelph|Arkell Research Station	43.51	-80.17
AGAKH1164-17	BIOUG31855-D06	BOLD:AAQ0265	MG080255	Animalia;Arthropoda;Insecta;Diptera;Hybotidae;Tachydromiinae;Platypalpus	Platypalpus pulicarius	2015-06-12/19	Guelph|Arkell Research Station	43.51	-80.17
AGAKH1165-17	BIOUG31855-D07	BOLD:ABV0271	MG306268	Animalia;Arthropoda;Insecta;Diptera;Chloropidae;Oscinellinae	Oscinellinae	2015-06-12/19	Guelph|Arkell Research Station	43.51	-80.17
AGAKH1166-17	BIOUG31855-D08	BOLD:AAM6037	MG126656	Animalia;Arthropoda;Insecta;Diptera;Cecidomyiidae;Cecidomyiinae	Cecidomyiinae	2015-06-12/19	Guelph|Arkell Research Station	43.51	-80.17
AGAKH1167-17	BIOUG31855-D09	BOLD:AAN5342	MG172735	Animalia;Arthropoda;Insecta;Diptera;Chironomidae;Orthocladiinae;Heleniella	Heleniella	2015-06-12/19	Guelph|Arkell Research Station	43.51	-80.17
AGAKH1168-17	BIOUG31855-D10	BOLD:AAG6753	MG097514	Animalia;Arthropoda;Insecta;Diptera;Lauxaniidae;Lauxaniinae;Camptoprosopella	Camptoprosopella	2015-06-12/19	Guelph|Arkell Research Station	43.51	-80.17
AGAKH1169-17	BIOUG31855-D11	BOLD:ACR4394	MG111972	Animalia;Arthropoda;Insecta;Diptera;Anthomyiidae;Anthomyiinae;Delia	Delia florilega	2015-06-12/19	Guelph|Arkell Research Station	43.51	-80.17
AGAKH1170-17	BIOUG31855-D12	BOLD:AAF9771	MG082525	Animalia;Arthropoda;Insecta;Diptera;Hybotidae;Tachydromiinae;Platypalpus	Platypalpus	2015-06-12/19	Guelph|Arkell Research Station	43.51	-80.17
AGAKH1171-17	BIOUG31855-E01	BOLD:AAH3664	MG124464	Animalia;Arthropoda;Insecta;Diptera;Cecidomyiidae	Cecidomyiidae	2015-06-12/19	Guelph|Arkell Research Station	43.51	-80.17
AGAKH117-17	BIOUG31752-H04	BOLD:AAV1055	MG169701	Animalia;Arthropoda;Insecta;Diptera;Stratiomyidae;Beridinae;Allognosta	Allognosta fuscitarsis	2015-06-12/19	Guelph|Arkell Research Station	43.51	-80.17
AGAKH1172-17	BIOUG31855-E02	BOLD:AAF9771	MG080012	Animalia;Arthropoda;Insecta;Diptera;Hybotidae;Tachydromiinae;Platypalpus	Platypalpus	2015-06-12/19	Guelph|Arkell Research Station	43.51	-80.17
AGAKH1173-17	BIOUG31855-E03	BOLD:AAM6037	MG128525	Animalia;Arthropoda;Insecta;Diptera;Cecidomyiidae;Cecidomyiinae	Cecidomyiinae	2015-06-12/19	Guelph|Arkell Research Station	43.51	-80.17
AGAKH1174-17	BIOUG31855-E04	BOLD:AAY6412	MG291268	Animalia;Arthropoda;Insecta;Diptera;Sciaridae;Bradysia	Bradysia urticae	2015-06-12/19	Guelph|Arkell Research Station	43.51	-80.17
AGAKH1175-17	BIOUG31855-E05	BOLD:AAF9771	MG083846	Animalia;Arthropoda;Insecta;Diptera;Hybotidae;Tachydromiinae;Platypalpus	Platypalpus	2015-06-12/19	Guelph|Arkell Research Station	43.51	-80.17
AGAKH1176-17	BIOUG31855-E06	BOLD:AAG8493	MG077326	Animalia;Arthropoda;Insecta;Diptera;Drosophilidae;Drosophilinae;Scaptomyza	Scaptomyza pallida	2015-06-12/19	Guelph|Arkell Research Station	43.51	-80.17
AGAKH1177-17	BIOUG31855-E07	BOLD:AAN5199	MG122113	Animalia;Arthropoda;Insecta;Diptera;Cecidomyiidae	Cecidomyiidae	2015-06-12/19	Guelph|Arkell Research Station	43.51	-80.17
AGAKH1178-17	BIOUG31855-E08	BOLD:AAG8493	MG078454	Animalia;Arthropoda;Insecta;Diptera;Drosophilidae;Drosophilinae;Scaptomyza	Scaptomyza pallida	2015-06-12/19	Guelph|Arkell Research Station	43.51	-80.17
AGAKH1179-17	BIOUG31855-E09	BOLD:AAV5788	MG125918	Animalia;Arthropoda;Insecta;Diptera;Cecidomyiidae	Cecidomyiidae	2015-06-12/19	Guelph|Arkell Research Station	43.51	-80.17
AGAKH1180-17	BIOUG31855-E10	BOLD:AAV5575	MG128567	Animalia;Arthropoda;Insecta;Diptera;Cecidomyiidae	Cecidomyiidae	2015-06-12/19	Guelph|Arkell Research Station	43.51	-80.17
AGAKH1181-17	BIOUG31855-E11	BOLD:ABW1379	MG303742	Animalia;Arthropoda;Insecta;Diptera;Chloropidae;Oscinellinae;Malloewia	Malloewia abdominalis	2015-06-12/19	Guelph|Arkell Research Station	43.51	-80.17
AGAKH118-17	BIOUG31752-H05	BOLD:AAA3453	MG121544	Animalia;Arthropoda;Insecta;Diptera;Anthomyiidae;Anthomyiinae;Delia	Delia	2015-06-12/19	Guelph|Arkell Research Station	43.51	-80.17
AGAKH1182-17	BIOUG31855-E12	BOLD:AAG3154	MG288871	Animalia;Arthropoda;Insecta;Diptera;Psychodidae;Psychodinae;Psychoda	Psychoda	2015-06-12/19	Guelph|Arkell Research Station	43.51	-80.17
AGAKH1183-17	BIOUG31855-F01	BOLD:ABW1379	MG300490	Animalia;Arthropoda;Insecta;Diptera;Chloropidae;Oscinellinae;Malloewia	Malloewia abdominalis	2015-06-12/19	Guelph|Arkell Research Station	43.51	-80.17
AGAKH1184-17	BIOUG31855-F02	BOLD:ABU5520	MG297245	Animalia;Arthropoda;Insecta;Diptera;Sciaridae;Corynoptera	Corynoptera	2015-06-12/19	Guelph|Arkell Research Station	43.51	-80.17
AGAKH1185-17	BIOUG31855-F03	BOLD:AAN5242	MG125971	Animalia;Arthropoda;Insecta;Diptera;Cecidomyiidae	Cecidomyiidae	2015-06-12/19	Guelph|Arkell Research Station	43.51	-80.17
AGAKH1186-17	BIOUG31855-F04	BOLD:AAV5575	MG131337	Animalia;Arthropoda;Insecta;Diptera;Cecidomyiidae	Cecidomyiidae	2015-06-12/19	Guelph|Arkell Research Station	43.51	-80.17
AGAKH1187-17	BIOUG31855-F05	BOLD:AAV5400	MG129457	Animalia;Arthropoda;Insecta;Diptera;Cecidomyiidae	Cecidomyiidae	2015-06-12/19	Guelph|Arkell Research Station	43.51	-80.17
AGAKH1188-17	BIOUG31855-F06	BOLD:AAN5267	MG129219	Animalia;Arthropoda;Insecta;Diptera;Cecidomyiidae	Cecidomyiidae	2015-06-12/19	Guelph|Arkell Research Station	43.51	-80.17
AGAKH1189-17	BIOUG31855-F07	BOLD:AAN5342	MG177726	Animalia;Arthropoda;Insecta;Diptera;Chironomidae;Orthocladiinae;Heleniella	Heleniella	2015-06-12/19	Guelph|Arkell Research Station	43.51	-80.17
AGAKH1190-17	BIOUG31855-F08	BOLD:AAM6037	MG131188	Animalia;Arthropoda;Insecta;Diptera;Cecidomyiidae;Cecidomyiinae	Cecidomyiinae	2015-06-12/19	Guelph|Arkell Research Station	43.51	-80.17
AGAKH1191-17	BIOUG31855-F09	BOLD:AAN5178	MG122440	Animalia;Arthropoda;Insecta;Diptera;Cecidomyiidae	Cecidomyiidae	2015-06-12/19	Guelph|Arkell Research Station	43.51	-80.17
AGAKH119-17	BIOUG31752-H06	BOLD:AAA3453	MG114719	Animalia;Arthropoda;Insecta;Diptera;Anthomyiidae;Anthomyiinae;Delia	Delia	2015-06-12/19	Guelph|Arkell Research Station	43.51	-80.17
AGAKH1192-17	BIOUG31855-F10	BOLD:AAN5199	MG122764	Animalia;Arthropoda;Insecta;Diptera;Cecidomyiidae	Cecidomyiidae	2015-06-12/19	Guelph|Arkell Research Station	43.51	-80.17
AGAKH1193-17	BIOUG31855-F11	BOLD:AAP9021	MG123389	Animalia;Arthropoda;Insecta;Diptera;Cecidomyiidae	Cecidomyiidae	2015-06-12/19	Guelph|Arkell Research Station	43.51	-80.17
AGAKH1194-17	BIOUG31855-F12	BOLD:AAF9771	MG079896	Animalia;Arthropoda;Insecta;Diptera;Hybotidae;Tachydromiinae;Platypalpus	Platypalpus	2015-06-12/19	Guelph|Arkell Research Station	43.51	-80.17
AGAKH1195-17	BIOUG31855-G01	BOLD:AAN5199	MG122390	Animalia;Arthropoda;Insecta;Diptera;Cecidomyiidae	Cecidomyiidae	2015-06-12/19	Guelph|Arkell Research Station	43.51	-80.17
AGAKH1196-17	BIOUG31855-G02	BOLD:ABW1379	MG307362	Animalia;Arthropoda;Insecta;Diptera;Chloropidae;Oscinellinae;Malloewia	Malloewia abdominalis	2015-06-12/19	Guelph|Arkell Research Station	43.51	-80.17
AGAKH1197-17	BIOUG31855-G03	BOLD:AAF9771	MG080030	Animalia;Arthropoda;Insecta;Diptera;Hybotidae;Tachydromiinae;Platypalpus	Platypalpus	2015-06-12/19	Guelph|Arkell Research Station	43.51	-80.17
AGAKH1198-17	BIOUG31855-G04	BOLD:AAV5573	MG130440	Animalia;Arthropoda;Insecta;Diptera;Cecidomyiidae	Cecidomyiidae	2015-06-12/19	Guelph|Arkell Research Station	43.51	-80.17
AGAKH1199-17	BIOUG31855-G05	BOLD:AAN5199	MG123984	Animalia;Arthropoda;Insecta;Diptera;Cecidomyiidae	Cecidomyiidae	2015-06-12/19	Guelph|Arkell Research Station	43.51	-80.17
AGAKH1200-17	BIOUG31855-G06	BOLD:AAQ0265	MG086195	Animalia;Arthropoda;Insecta;Diptera;Hybotidae;Tachydromiinae;Platypalpus	Platypalpus pulicarius	2015-06-12/19	Guelph|Arkell Research Station	43.51	-80.17
AGAKH1201-17	BIOUG31855-G07	BOLD:AAH3664	MG128360	Animalia;Arthropoda;Insecta;Diptera;Cecidomyiidae	Cecidomyiidae	2015-06-12/19	Guelph|Arkell Research Station	43.51	-80.17
AGAKH120-17	BIOUG31752-H07	BOLD:AAP8739	MG291569	Animalia;Arthropoda;Insecta;Diptera;Platystomatidae;Platystomatinae;Rivellia	Rivellia steyskali	2015-06-12/19	Guelph|Arkell Research Station	43.51	-80.17
AGAKH1202-17	BIOUG31855-G08	BOLD:AAO7694	MG129324	Animalia;Arthropoda;Insecta;Diptera;Cecidomyiidae	Cecidomyiidae	2015-06-12/19	Guelph|Arkell Research Station	43.51	-80.17
AGAKH1203-17	BIOUG31855-G09	BOLD:AAN5199	MG122850	Animalia;Arthropoda;Insecta;Diptera;Cecidomyiidae	Cecidomyiidae	2015-06-12/19	Guelph|Arkell Research Station	43.51	-80.17
AGAKH1204-17	BIOUG31855-G10	BOLD:AAN6447	MG290133	Animalia;Arthropoda;Insecta;Diptera;Sciaridae;Corynoptera	Corynoptera perpusilla	2015-06-12/19	Guelph|Arkell Research Station	43.51	-80.17
AGAKH1205-17	BIOUG31855-G11	BOLD:AAA1259	MG128791	Animalia;Arthropoda;Insecta;Diptera;Cecidomyiidae	Cecidomyiidae	2015-06-12/19	Guelph|Arkell Research Station	43.51	-80.17
AGAKH1206-17	BIOUG31855-G12	BOLD:AAN6435	MG296091	Animalia;Arthropoda;Insecta;Diptera;Sciaridae;Bradysia	Bradysia angustipennis	2015-06-12/19	Guelph|Arkell Research Station	43.51	-80.17
AGAKH1207-17	BIOUG31855-H01	BOLD:ABV9322	MG128309	Animalia;Arthropoda;Insecta;Diptera;Cecidomyiidae	Cecidomyiidae	2015-06-12/19	Guelph|Arkell Research Station	43.51	-80.17
AGAKH1208-17	BIOUG31855-H02	BOLD:ABA1215	MG290751	Animalia;Arthropoda;Insecta;Diptera;Sciaridae;Lycoriella	Lycoriella sativae	2015-06-12/19	Guelph|Arkell Research Station	43.51	-80.17
AGAKH1209-17	BIOUG31855-H03	BOLD:AAM6037	MG124630	Animalia;Arthropoda;Insecta;Diptera;Cecidomyiidae;Cecidomyiinae	Cecidomyiinae	2015-06-12/19	Guelph|Arkell Research Station	43.51	-80.17
AGAKH1210-17	BIOUG31855-H04	BOLD:AAC4537	MG172025	Animalia;Arthropoda;Insecta;Diptera;Chironomidae;Chironominae;Cladotanytarsus	Cladotanytarsus	2015-06-12/19	Guelph|Arkell Research Station	43.51	-80.17
AGAKH1211-17	BIOUG31855-H05	BOLD:AAN5199	MG123782	Animalia;Arthropoda;Insecta;Diptera;Cecidomyiidae	Cecidomyiidae	2015-06-12/19	Guelph|Arkell Research Station	43.51	-80.17
AGAKH121-17	BIOUG31752-H08	BOLD:AAA4277	MG167729	Animalia;Arthropoda;Insecta;Diptera;Syrphidae;Syrphinae;Toxomerus	Toxomerus	2015-06-12/19	Guelph|Arkell Research Station	43.51	-80.17
AGAKH1212-17	BIOUG31855-H06	BOLD:AAN5199	MG123187	Animalia;Arthropoda;Insecta;Diptera;Cecidomyiidae	Cecidomyiidae	2015-06-12/19	Guelph|Arkell Research Station	43.51	-80.17
AGAKH1213-17	BIOUG31855-H07	BOLD:AAC0903	MG180126	Animalia;Arthropoda;Insecta;Diptera;Chironomidae;Chironominae;Chironomus	Chironomus acidophilus	2015-06-12/19	Guelph|Arkell Research Station	43.51	-80.17
AGAKH1214-17	BIOUG31855-H08	BOLD:AAN5199	MG131031	Animalia;Arthropoda;Insecta;Diptera;Cecidomyiidae	Cecidomyiidae	2015-06-12/19	Guelph|Arkell Research Station	43.51	-80.17
AGAKH1215-17	BIOUG31855-H09	BOLD:ABA0804	MG178322	Animalia;Arthropoda;Insecta;Diptera;Ceratopogonidae;Ceratopogoninae;Culicoides	Culicoides	2015-06-12/19	Guelph|Arkell Research Station	43.51	-80.17
AGAKH1216-17	BIOUG31855-H10	BOLD:AAN5199	MG125670	Animalia;Arthropoda;Insecta;Diptera;Cecidomyiidae	Cecidomyiidae	2015-06-12/19	Guelph|Arkell Research Station	43.51	-80.17
AGAKH1217-17	BIOUG31855-H11	BOLD:AAY3918	MG116392	Animalia;Arthropoda;Insecta;Diptera;Agromyzidae;Phytomyzinae;Phytomyza	Phytomyza nepetae	2015-06-12/19	Guelph|Arkell Research Station	43.51	-80.17
AGAKH1218-17	BIOUG31856-A01	BOLD:AAH3664	MG129764	Animalia;Arthropoda;Insecta;Diptera;Cecidomyiidae	Cecidomyiidae	2015-06-12/19	Guelph|Arkell Research Station	43.51	-80.17
AGAKH1219-17	BIOUG31856-A02	BOLD:AAG6753	MG088210	Animalia;Arthropoda;Insecta;Diptera;Lauxaniidae;Lauxaniinae;Camptoprosopella	Camptoprosopella	2015-06-12/19	Guelph|Arkell Research Station	43.51	-80.17
AGAKH1221-17	BIOUG31856-A04	BOLD:AAV5788	MG125368	Animalia;Arthropoda;Insecta;Diptera;Cecidomyiidae	Cecidomyiidae	2015-06-12/19	Guelph|Arkell Research Station	43.51	-80.17
AGAKH122-17	BIOUG31752-H09	BOLD:ABW0397	MG170590	Animalia;Arthropoda;Insecta;Diptera;Tachinidae;Exoristinae;Phebellia	Phebellia	2015-06-12/19	Guelph|Arkell Research Station	43.51	-80.17
AGAKH1222-17	BIOUG31856-A05		MG291722	Animalia;Arthropoda;Insecta;Diptera;Sciaridae;Corynoptera	Corynoptera	2015-06-12/19	Guelph|Arkell Research Station	43.51	-80.17
AGAKH1223-17	BIOUG31856-A06	BOLD:AAN5148	MG180446	Animalia;Arthropoda;Insecta;Diptera;Ceratopogonidae;Forcipomyiinae;Forcipomyia	Forcipomyia	2015-06-12/19	Guelph|Arkell Research Station	43.51	-80.17
AGAKH1224-17	BIOUG31856-A07	BOLD:AAA1259	MG131330	Animalia;Arthropoda;Insecta;Diptera;Cecidomyiidae	Cecidomyiidae	2015-06-12/19	Guelph|Arkell Research Station	43.51	-80.17
AGAKH1225-17	BIOUG31856-A08	BOLD:AAV5575	MG122857	Animalia;Arthropoda;Insecta;Diptera;Cecidomyiidae	Cecidomyiidae	2015-06-12/19	Guelph|Arkell Research Station	43.51	-80.17
AGAKH1226-17	BIOUG31856-A09	BOLD:AAH3664	MG125604	Animalia;Arthropoda;Insecta;Diptera;Cecidomyiidae	Cecidomyiidae	2015-06-12/19	Guelph|Arkell Research Station	43.51	-80.17
AGAKH1227-17	BIOUG31856-A10	BOLD:ABA6407	MG296806	Animalia;Arthropoda;Insecta;Diptera;Sciaridae;Pseudolycoriella	Pseudolycoriella	2015-06-12/19	Guelph|Arkell Research Station	43.51	-80.17
AGAKH1228-17	BIOUG31856-A11	BOLD:AAH3664	MG122387	Animalia;Arthropoda;Insecta;Diptera;Cecidomyiidae	Cecidomyiidae	2015-06-12/19	Guelph|Arkell Research Station	43.51	-80.17
AGAKH1229-17	BIOUG31856-A12	BOLD:AAN5199	MG124159	Animalia;Arthropoda;Insecta;Diptera;Cecidomyiidae	Cecidomyiidae	2015-06-12/19	Guelph|Arkell Research Station	43.51	-80.17
AGAKH1230-17	BIOUG31856-B01	BOLD:AAN5199	MG126163	Animalia;Arthropoda;Insecta;Diptera;Cecidomyiidae	Cecidomyiidae	2015-06-12/19	Guelph|Arkell Research Station	43.51	-80.17
AGAKH1231-17	BIOUG31856-B02	BOLD:AAN5199	MG126717	Animalia;Arthropoda;Insecta;Diptera;Cecidomyiidae	Cecidomyiidae	2015-06-12/19	Guelph|Arkell Research Station	43.51	-80.17
AGAKH123-17	BIOUG31752-H10	BOLD:AAG1711	MG097028	Animalia;Arthropoda;Insecta;Diptera;Muscidae;Phaoniinae;Helina	Helina	2015-06-12/19	Guelph|Arkell Research Station	43.51	-80.17
AGAKH1232-17	BIOUG31856-B03	BOLD:AAM6037	MG129435	Animalia;Arthropoda;Insecta;Diptera;Cecidomyiidae;Cecidomyiinae	Cecidomyiinae	2015-06-12/19	Guelph|Arkell Research Station	43.51	-80.17
AGAKH1233-17	BIOUG31856-B04	BOLD:AAH3664	MG128099	Animalia;Arthropoda;Insecta;Diptera;Cecidomyiidae	Cecidomyiidae	2015-06-12/19	Guelph|Arkell Research Station	43.51	-80.17
AGAKH1234-17	BIOUG31856-B05	BOLD:AAV5561	MG129799	Animalia;Arthropoda;Insecta;Diptera;Cecidomyiidae	Cecidomyiidae	2015-06-12/19	Guelph|Arkell Research Station	43.51	-80.17
AGAKH1235-17	BIOUG31856-B06	BOLD:ABW1379	MG301806	Animalia;Arthropoda;Insecta;Diptera;Chloropidae;Oscinellinae;Malloewia	Malloewia abdominalis	2015-06-12/19	Guelph|Arkell Research Station	43.51	-80.17
AGAKH1236-17	BIOUG31856-B07	BOLD:AAN5199	MG130305	Animalia;Arthropoda;Insecta;Diptera;Cecidomyiidae	Cecidomyiidae	2015-06-12/19	Guelph|Arkell Research Station	43.51	-80.17
AGAKH1237-17	BIOUG31856-B08	BOLD:AAN5199	MG127491	Animalia;Arthropoda;Insecta;Diptera;Cecidomyiidae	Cecidomyiidae	2015-06-12/19	Guelph|Arkell Research Station	43.51	-80.17
AGAKH1238-17	BIOUG31856-B09	BOLD:AAN5336	MG177733	Animalia;Arthropoda;Insecta;Diptera;Chironomidae;Orthocladiinae	Orthocladiinae	2015-06-12/19	Guelph|Arkell Research Station	43.51	-80.17
AGAKH1239-17	BIOUG31856-B10	BOLD:AAM6037	MG131732	Animalia;Arthropoda;Insecta;Diptera;Cecidomyiidae;Cecidomyiinae	Cecidomyiinae	2015-06-12/19	Guelph|Arkell Research Station	43.51	-80.17
AGAKH1240-17	BIOUG31856-B11	BOLD:AAN5199	MG127711	Animalia;Arthropoda;Insecta;Diptera;Cecidomyiidae	Cecidomyiidae	2015-06-12/19	Guelph|Arkell Research Station	43.51	-80.17
AGAKH1241-17	BIOUG31856-B12	BOLD:ABU5520	MG294765	Animalia;Arthropoda;Insecta;Diptera;Sciaridae;Corynoptera	Corynoptera	2015-06-12/19	Guelph|Arkell Research Station	43.51	-80.17
AGAKH124-17	BIOUG31752-H11	BOLD:AAA3453	MG115478	Animalia;Arthropoda;Insecta;Diptera;Anthomyiidae;Anthomyiinae;Delia	Delia	2015-06-12/19	Guelph|Arkell Research Station	43.51	-80.17
AGAKH1242-17	BIOUG31856-C01	BOLD:AAV5575	MG129224	Animalia;Arthropoda;Insecta;Diptera;Cecidomyiidae	Cecidomyiidae	2015-06-12/19	Guelph|Arkell Research Station	43.51	-80.17
AGAKH1243-17	BIOUG31856-C02	BOLD:AAN5199	MG126486	Animalia;Arthropoda;Insecta;Diptera;Cecidomyiidae	Cecidomyiidae	2015-06-12/19	Guelph|Arkell Research Station	43.51	-80.17
AGAKH1244-17	BIOUG31856-C03	BOLD:AAM9228	MG296709	Animalia;Arthropoda;Insecta;Diptera;Sciaridae	Sciaridae	2015-06-12/19	Guelph|Arkell Research Station	43.51	-80.17
AGAKH1245-17	BIOUG31856-C04	BOLD:AAN5199	MG125360	Animalia;Arthropoda;Insecta;Diptera;Cecidomyiidae	Cecidomyiidae	2015-06-12/19	Guelph|Arkell Research Station	43.51	-80.17
AGAKH1247-17	BIOUG31856-C06	BOLD:AAN5249	MG131080	Animalia;Arthropoda;Insecta;Diptera;Cecidomyiidae	Cecidomyiidae	2015-06-12/19	Guelph|Arkell Research Station	43.51	-80.17
AGAKH1248-17	BIOUG31856-C07	BOLD:AAV5575	MG128044	Animalia;Arthropoda;Insecta;Diptera;Cecidomyiidae	Cecidomyiidae	2015-06-12/19	Guelph|Arkell Research Station	43.51	-80.17
AGAKH1249-17	BIOUG31856-C08	BOLD:ACW5117	MG176459	Animalia;Arthropoda;Insecta;Diptera;Chironomidae;Orthocladiinae;Smittia	Smittia	2015-06-12/19	Guelph|Arkell Research Station	43.51	-80.17
AGAKH1250-17	BIOUG31856-C09	BOLD:AAG4827	MG113959	Animalia;Arthropoda;Insecta;Diptera;Anthomyzidae;Anthomyzinae;Mumetopia	Mumetopia occipitalis	2015-06-12/19	Guelph|Arkell Research Station	43.51	-80.17
AGAKH1251-17	BIOUG31856-C10	BOLD:AAH3644	MG128905	Animalia;Arthropoda;Insecta;Diptera;Cecidomyiidae	Cecidomyiidae	2015-06-12/19	Guelph|Arkell Research Station	43.51	-80.17
AGAKH125-17	BIOUG31806-D07	BOLD:ACF4734	MG167778	Animalia;Arthropoda;Insecta;Diptera;Syrphidae;Syrphinae;Platycheirus	Platycheirus hyperboreus	2015-06-12/19	Guelph|Arkell Research Station	43.51	-80.17
AGAKH1252-17	BIOUG31856-C11	BOLD:ACA9051	MG295458	Animalia;Arthropoda;Insecta;Diptera;Sciaridae;Cratyna	Cratyna	2015-06-12/19	Guelph|Arkell Research Station	43.51	-80.17
AGAKH1253-17	BIOUG31856-C12	BOLD:AAN5199	MG128575	Animalia;Arthropoda;Insecta;Diptera;Cecidomyiidae	Cecidomyiidae	2015-06-12/19	Guelph|Arkell Research Station	43.51	-80.17
AGAKH1254-17	BIOUG31856-D01	BOLD:ACF9614	MG292203	Animalia;Arthropoda;Insecta;Diptera;Sciaridae;Bradysia	Bradysia strenua	2015-06-12/19	Guelph|Arkell Research Station	43.51	-80.17
AGAKH1255-17	BIOUG31856-D02	BOLD:AAN5249	MG125025	Animalia;Arthropoda;Insecta;Diptera;Cecidomyiidae	Cecidomyiidae	2015-06-12/19	Guelph|Arkell Research Station	43.51	-80.17
AGAKH1256-17	BIOUG31856-D03	BOLD:AAN5342	MG172049	Animalia;Arthropoda;Insecta;Diptera;Chironomidae;Orthocladiinae;Heleniella	Heleniella	2015-06-12/19	Guelph|Arkell Research Station	43.51	-80.17
AGAKH1257-17	BIOUG31856-D04	BOLD:AAG6753	MG088743	Animalia;Arthropoda;Insecta;Diptera;Lauxaniidae;Lauxaniinae;Camptoprosopella	Camptoprosopella	2015-06-12/19	Guelph|Arkell Research Station	43.51	-80.17
AGAKH1258-17	BIOUG31856-D05	BOLD:AAP2528	MG094604	Animalia;Arthropoda;Insecta;Diptera;Keroplatidae;Keroplatinae;Orfelia	Orfelia nemoralis	2015-06-12/19	Guelph|Arkell Research Station	43.51	-80.17
AGAKH1259-17	BIOUG31856-D06	BOLD:AAM9228	MG292670	Animalia;Arthropoda;Insecta;Diptera;Sciaridae	Sciaridae	2015-06-12/19	Guelph|Arkell Research Station	43.51	-80.17
AGAKH1260-17	BIOUG31856-D07	BOLD:AAN5199	MG123926	Animalia;Arthropoda;Insecta;Diptera;Cecidomyiidae	Cecidomyiidae	2015-06-12/19	Guelph|Arkell Research Station	43.51	-80.17
AGAKH1261-17	BIOUG31856-D08	BOLD:AAN5199	MG125524	Animalia;Arthropoda;Insecta;Diptera;Cecidomyiidae	Cecidomyiidae	2015-06-12/19	Guelph|Arkell Research Station	43.51	-80.17
AGAKH126-17	BIOUG31806-D08	BOLD:AAA4277	MG167952	Animalia;Arthropoda;Insecta;Diptera;Syrphidae;Syrphinae;Toxomerus	Toxomerus	2015-06-12/19	Guelph|Arkell Research Station	43.51	-80.17
AGAKH1262-17	BIOUG31856-D09	BOLD:AAG6460	MG124951	Animalia;Arthropoda;Insecta;Diptera;Cecidomyiidae	Cecidomyiidae	2015-06-12/19	Guelph|Arkell Research Station	43.51	-80.17
AGAKH1263-17	BIOUG31856-D10	BOLD:AAG6753	MG094405	Animalia;Arthropoda;Insecta;Diptera;Lauxaniidae;Lauxaniinae;Camptoprosopella	Camptoprosopella	2015-06-12/19	Guelph|Arkell Research Station	43.51	-80.17
AGAKH1264-17	BIOUG31856-D11	BOLD:ACE3123	MG295606	Animalia;Arthropoda;Insecta;Diptera;Sciaridae;Corynoptera	Corynoptera	2015-06-12/19	Guelph|Arkell Research Station	43.51	-80.17
AGAKH1265-17	BIOUG31856-D12	BOLD:AAN5199	MG127236	Animalia;Arthropoda;Insecta;Diptera;Cecidomyiidae	Cecidomyiidae	2015-06-12/19	Guelph|Arkell Research Station	43.51	-80.17
AGAKH1267-17	BIOUG31856-E02	BOLD:ABA1215	MG290828	Animalia;Arthropoda;Insecta;Diptera;Sciaridae;Lycoriella	Lycoriella sativae	2015-06-12/19	Guelph|Arkell Research Station	43.51	-80.17
AGAKH1268-17	BIOUG31856-E03	BOLD:AAF9771	MG079129	Animalia;Arthropoda;Insecta;Diptera;Hybotidae;Tachydromiinae;Platypalpus	Platypalpus	2015-06-12/19	Guelph|Arkell Research Station	43.51	-80.17
AGAKH1269-17	BIOUG31856-E04	BOLD:ACE3123	MG294611	Animalia;Arthropoda;Insecta;Diptera;Sciaridae;Corynoptera	Corynoptera	2015-06-12/19	Guelph|Arkell Research Station	43.51	-80.17
AGAKH1270-17	BIOUG31856-E05	BOLD:AAV5788	MG127295	Animalia;Arthropoda;Insecta;Diptera;Cecidomyiidae	Cecidomyiidae	2015-06-12/19	Guelph|Arkell Research Station	43.51	-80.17
AGAKH1271-17	BIOUG31856-E06	BOLD:AAM6037	MG122616	Animalia;Arthropoda;Insecta;Diptera;Cecidomyiidae;Cecidomyiinae	Cecidomyiinae	2015-06-12/19	Guelph|Arkell Research Station	43.51	-80.17
AGAKH127-17	BIOUG31806-D09	BOLD:AAG1711	MG091088	Animalia;Arthropoda;Insecta;Diptera;Muscidae;Phaoniinae;Helina	Helina	2015-06-12/19	Guelph|Arkell Research Station	43.51	-80.17
AGAKH1272-17	BIOUG31856-E07	BOLD:AAG6753	MG090733	Animalia;Arthropoda;Insecta;Diptera;Lauxaniidae;Lauxaniinae;Camptoprosopella	Camptoprosopella	2015-06-12/19	Guelph|Arkell Research Station	43.51	-80.17
AGAKH1273-17	BIOUG31856-E08	BOLD:AAN5249	MG124691	Animalia;Arthropoda;Insecta;Diptera;Cecidomyiidae	Cecidomyiidae	2015-06-12/19	Guelph|Arkell Research Station	43.51	-80.17
AGAKH1274-17	BIOUG31856-E09	BOLD:AAN5199	MG125211	Animalia;Arthropoda;Insecta;Diptera;Cecidomyiidae	Cecidomyiidae	2015-06-12/19	Guelph|Arkell Research Station	43.51	-80.17
AGAKH1275-17	BIOUG31856-E10	BOLD:AAN5199	MG123719	Animalia;Arthropoda;Insecta;Diptera;Cecidomyiidae	Cecidomyiidae	2015-06-12/19	Guelph|Arkell Research Station	43.51	-80.17
AGAKH1276-17	BIOUG31856-E11	BOLD:AAH3664	MG122401	Animalia;Arthropoda;Insecta;Diptera;Cecidomyiidae	Cecidomyiidae	2015-06-12/19	Guelph|Arkell Research Station	43.51	-80.17
AGAKH1277-17	BIOUG31856-E12	BOLD:AAN5199	MG124051	Animalia;Arthropoda;Insecta;Diptera;Cecidomyiidae	Cecidomyiidae	2015-06-12/19	Guelph|Arkell Research Station	43.51	-80.17
AGAKH1278-17	BIOUG31856-F01	BOLD:AAN5199	MG125568	Animalia;Arthropoda;Insecta;Diptera;Cecidomyiidae	Cecidomyiidae	2015-06-12/19	Guelph|Arkell Research Station	43.51	-80.17
AGAKH1279-17	BIOUG31856-F02	BOLD:AAQ2557	MG289347	Animalia;Arthropoda;Insecta;Diptera;Sciaridae	Sciaridae	2015-06-12/19	Guelph|Arkell Research Station	43.51	-80.17
AGAKH1280-17	BIOUG31856-F03	BOLD:AAN5249	MG131087	Animalia;Arthropoda;Insecta;Diptera;Cecidomyiidae	Cecidomyiidae	2015-06-12/19	Guelph|Arkell Research Station	43.51	-80.17
AGAKH1281-17	BIOUG31856-F04	BOLD:AAP9021	MG124156	Animalia;Arthropoda;Insecta;Diptera;Cecidomyiidae	Cecidomyiidae	2015-06-12/19	Guelph|Arkell Research Station	43.51	-80.17
AGAKH128-17	BIOUG31806-D10	BOLD:AAA3453	MG112170	Animalia;Arthropoda;Insecta;Diptera;Anthomyiidae;Anthomyiinae;Delia	Delia	2015-06-12/19	Guelph|Arkell Research Station	43.51	-80.17
AGAKH1282-17	BIOUG31856-F05	BOLD:AAM9228	MG292855	Animalia;Arthropoda;Insecta;Diptera;Sciaridae	Sciaridae	2015-06-12/19	Guelph|Arkell Research Station	43.51	-80.17
AGAKH1283-17	BIOUG31856-F06	BOLD:AAZ5504	MG085965	Animalia;Arthropoda;Insecta;Diptera;Dolichopodidae	Dolichopodidae	2015-06-12/19	Guelph|Arkell Research Station	43.51	-80.17
AGAKH1284-17	BIOUG31856-F07	BOLD:ABV0271	MG300143	Animalia;Arthropoda;Insecta;Diptera;Chloropidae;Oscinellinae	Oscinellinae	2015-06-12/19	Guelph|Arkell Research Station	43.51	-80.17
AGAKH1285-17	BIOUG31856-F08	BOLD:AAA1259	MG126941	Animalia;Arthropoda;Insecta;Diptera;Cecidomyiidae	Cecidomyiidae	2015-06-12/19	Guelph|Arkell Research Station	43.51	-80.17
AGAKH1286-17	BIOUG31856-F09	BOLD:AAQ0296	MG126341	Animalia;Arthropoda;Insecta;Diptera;Cecidomyiidae	Cecidomyiidae	2015-06-12/19	Guelph|Arkell Research Station	43.51	-80.17
AGAKH1287-17	BIOUG31856-F10	BOLD:AAN5199	MG123337	Animalia;Arthropoda;Insecta;Diptera;Cecidomyiidae	Cecidomyiidae	2015-06-12/19	Guelph|Arkell Research Station	43.51	-80.17
AGAKH1288-17	BIOUG31856-F11	BOLD:AAF9771	MG085691	Animalia;Arthropoda;Insecta;Diptera;Hybotidae;Tachydromiinae;Platypalpus	Platypalpus	2015-06-12/19	Guelph|Arkell Research Station	43.51	-80.17
AGAKH1289-17	BIOUG31856-F12	BOLD:AAY6412	MG290466	Animalia;Arthropoda;Insecta;Diptera;Sciaridae;Bradysia	Bradysia urticae	2015-06-12/19	Guelph|Arkell Research Station	43.51	-80.17
AGAKH1290-17	BIOUG31856-G01	BOLD:ABU5520	MG290363	Animalia;Arthropoda;Insecta;Diptera;Sciaridae;Corynoptera	Corynoptera	2015-06-12/19	Guelph|Arkell Research Station	43.51	-80.17
AGAKH1291-17	BIOUG31856-G02	BOLD:AAN5660	MG306543	Animalia;Arthropoda;Insecta;Diptera;Chloropidae;Oscinellinae;Incertella	Incertella minor	2015-06-12/19	Guelph|Arkell Research Station	43.51	-80.17
AGAKH129-17	BIOUG31806-D11	BOLD:AAA3453	MG114696	Animalia;Arthropoda;Insecta;Diptera;Anthomyiidae;Anthomyiinae;Delia	Delia	2015-06-12/19	Guelph|Arkell Research Station	43.51	-80.17
AGAKH1292-17	BIOUG31856-G03		MG128445	Animalia;Arthropoda;Insecta;Diptera;Cecidomyiidae;Cecidomyiinae;Contarinia	Contarinia	2015-06-12/19	Guelph|Arkell Research Station	43.51	-80.17
AGAKH1293-17	BIOUG31856-G04	BOLD:AAH3664	MG125766	Animalia;Arthropoda;Insecta;Diptera;Cecidomyiidae	Cecidomyiidae	2015-06-12/19	Guelph|Arkell Research Station	43.51	-80.17
AGAKH1294-17	BIOUG31856-G05	BOLD:AAN5199	MG126642	Animalia;Arthropoda;Insecta;Diptera;Cecidomyiidae	Cecidomyiidae	2015-06-12/19	Guelph|Arkell Research Station	43.51	-80.17
AGAKH1295-17	BIOUG31856-G06	BOLD:ACF0915	MG176836	Animalia;Arthropoda;Insecta;Diptera;Chironomidae;Orthocladiinae	Orthocladiinae	2015-06-12/19	Guelph|Arkell Research Station	43.51	-80.17
AGAKH1296-17	BIOUG31856-G07	BOLD:AAV5575	MG130961	Animalia;Arthropoda;Insecta;Diptera;Cecidomyiidae	Cecidomyiidae	2015-06-12/19	Guelph|Arkell Research Station	43.51	-80.17
AGAKH1297-17	BIOUG31856-G08	BOLD:AAN5199	MG126998	Animalia;Arthropoda;Insecta;Diptera;Cecidomyiidae	Cecidomyiidae	2015-06-12/19	Guelph|Arkell Research Station	43.51	-80.17
AGAKH1298-17	BIOUG31856-G09	BOLD:AAN5199	MG124606	Animalia;Arthropoda;Insecta;Diptera;Cecidomyiidae	Cecidomyiidae	2015-06-12/19	Guelph|Arkell Research Station	43.51	-80.17
AGAKH1299-17	BIOUG31856-G10	BOLD:ACW5117	MG178494	Animalia;Arthropoda;Insecta;Diptera;Chironomidae;Orthocladiinae;Smittia	Smittia	2015-06-12/19	Guelph|Arkell Research Station	43.51	-80.17
AGAKH1300-17	BIOUG31856-G11	BOLD:AAG7276	MG158003	Animalia;Arthropoda;Insecta;Diptera;Sphaeroceridae;Limosininae;Leptocera	Leptocera erythrocera	2015-06-12/19	Guelph|Arkell Research Station	43.51	-80.17
AGAKH1301-17	BIOUG31856-G12	BOLD:AAV5575	MG127772	Animalia;Arthropoda;Insecta;Diptera;Cecidomyiidae	Cecidomyiidae	2015-06-12/19	Guelph|Arkell Research Station	43.51	-80.17
AGAKH130-17	BIOUG31806-D12	BOLD:AAA4277	MG166952	Animalia;Arthropoda;Insecta;Diptera;Syrphidae;Syrphinae;Toxomerus	Toxomerus	2015-06-12/19	Guelph|Arkell Research Station	43.51	-80.17
AGAKH1302-17	BIOUG31856-H01	BOLD:ACC8079	MG129811	Animalia;Arthropoda;Insecta;Diptera;Cecidomyiidae	Cecidomyiidae	2015-06-12/19	Guelph|Arkell Research Station	43.51	-80.17
AGAKH1304-17	BIOUG31856-H03	BOLD:AAN5199	MG128604	Animalia;Arthropoda;Insecta;Diptera;Cecidomyiidae	Cecidomyiidae	2015-06-12/19	Guelph|Arkell Research Station	43.51	-80.17
AGAKH1305-17	BIOUG31856-H04	BOLD:ACE6955	MG128666	Animalia;Arthropoda;Insecta;Diptera;Cecidomyiidae	Cecidomyiidae	2015-06-12/19	Guelph|Arkell Research Station	43.51	-80.17
AGAKH1306-17	BIOUG31856-H05	BOLD:AAQ0262	MG122851	Animalia;Arthropoda;Insecta;Diptera;Cecidomyiidae	Cecidomyiidae	2015-06-12/19	Guelph|Arkell Research Station	43.51	-80.17
AGAKH1307-17	BIOUG31856-H06	BOLD:ABA1215	MG298450	Animalia;Arthropoda;Insecta;Diptera;Sciaridae;Lycoriella	Lycoriella sativae	2015-06-12/19	Guelph|Arkell Research Station	43.51	-80.17
AGAKH1308-17	BIOUG31856-H07	BOLD:AAN5199	MG125804	Animalia;Arthropoda;Insecta;Diptera;Cecidomyiidae	Cecidomyiidae	2015-06-12/19	Guelph|Arkell Research Station	43.51	-80.17
AGAKH1309-17	BIOUG31856-H08	BOLD:AAN5505	MG081710	Animalia;Arthropoda;Insecta;Diptera;Hybotidae;Tachydromiinae;Platypalpus	Platypalpus	2015-06-12/19	Guelph|Arkell Research Station	43.51	-80.17
AGAKH1310-17	BIOUG31856-H09		MG307699	Animalia;Arthropoda;Insecta;Diptera;Chloropidae;Oscinellinae;Malloewia	Malloewia abdominalis	2015-06-12/19	Guelph|Arkell Research Station	43.51	-80.17
AGAKH1311-17	BIOUG31856-H10	BOLD:AAU6533	MG111711	Animalia;Arthropoda;Insecta;Diptera;Phoridae;Metopininae;Megaselia	Megaselia	2015-06-12/19	Guelph|Arkell Research Station	43.51	-80.17
AGAKH131-17	BIOUG31806-E01	BOLD:AAV1055	MG166468	Animalia;Arthropoda;Insecta;Diptera;Stratiomyidae;Beridinae;Allognosta	Allognosta fuscitarsis	2015-06-12/19	Guelph|Arkell Research Station	43.51	-80.17
AGAKH1312-17	BIOUG31856-H11	BOLD:AAG8493	MG078882	Animalia;Arthropoda;Insecta;Diptera;Drosophilidae;Drosophilinae;Scaptomyza	Scaptomyza pallida	2015-06-12/19	Guelph|Arkell Research Station	43.51	-80.17
AGAKH1313-17	BIOUG31857-A01	BOLD:AAN5505	MG082347	Animalia;Arthropoda;Insecta;Diptera;Hybotidae;Tachydromiinae;Platypalpus	Platypalpus	2015-06-12/19	Guelph|Arkell Research Station	43.51	-80.17
AGAKH1314-17	BIOUG31857-A02	BOLD:ABW1379	MG303026	Animalia;Arthropoda;Insecta;Diptera;Chloropidae;Oscinellinae;Malloewia	Malloewia abdominalis	2015-06-12/19	Guelph|Arkell Research Station	43.51	-80.17
AGAKH1315-17	BIOUG31857-A03	BOLD:ABW1379	MG303452	Animalia;Arthropoda;Insecta;Diptera;Chloropidae;Oscinellinae;Malloewia	Malloewia abdominalis	2015-06-12/19	Guelph|Arkell Research Station	43.51	-80.17
AGAKH1316-17	BIOUG31857-A04	BOLD:AAV5575	MG127568	Animalia;Arthropoda;Insecta;Diptera;Cecidomyiidae	Cecidomyiidae	2015-06-12/19	Guelph|Arkell Research Station	43.51	-80.17
AGAKH1317-17	BIOUG31857-A05	BOLD:ACE0554	MG101933	Animalia;Arthropoda;Insecta;Diptera;Phoridae;Metopininae;Megaselia	Megaselia	2015-06-12/19	Guelph|Arkell Research Station	43.51	-80.17
AGAKH1318-17	BIOUG31857-A06		MG122002	Animalia;Arthropoda;Insecta;Diptera;Cecidomyiidae	Cecidomyiidae	2015-06-12/19	Guelph|Arkell Research Station	43.51	-80.17
AGAKH1319-17	BIOUG31857-A07	BOLD:AAV5575	MG131606	Animalia;Arthropoda;Insecta;Diptera;Cecidomyiidae	Cecidomyiidae	2015-06-12/19	Guelph|Arkell Research Station	43.51	-80.17
AGAKH1320-17	BIOUG31857-A08	BOLD:AAN5199	MG129230	Animalia;Arthropoda;Insecta;Diptera;Cecidomyiidae	Cecidomyiidae	2015-06-12/19	Guelph|Arkell Research Station	43.51	-80.17
AGAKH1321-17	BIOUG31857-A09	BOLD:AAV5575	MG123591	Animalia;Arthropoda;Insecta;Diptera;Cecidomyiidae	Cecidomyiidae	2015-06-12/19	Guelph|Arkell Research Station	43.51	-80.17
AGAKH132-17	BIOUG31806-E02	BOLD:AAA4277	MG163910	Animalia;Arthropoda;Insecta;Diptera;Syrphidae;Syrphinae;Toxomerus	Toxomerus	2015-06-12/19	Guelph|Arkell Research Station	43.51	-80.17
AGAKH1322-17	BIOUG31857-A10	BOLD:AAM6037	MG128644	Animalia;Arthropoda;Insecta;Diptera;Cecidomyiidae;Cecidomyiinae	Cecidomyiinae	2015-06-12/19	Guelph|Arkell Research Station	43.51	-80.17
AGAKH1323-17	BIOUG31857-A11	BOLD:ABW1379	MG304691	Animalia;Arthropoda;Insecta;Diptera;Chloropidae;Oscinellinae;Malloewia	Malloewia abdominalis	2015-06-12/19	Guelph|Arkell Research Station	43.51	-80.17
AGAKH1324-17	BIOUG31857-A12		MG300080	Animalia;Arthropoda;Insecta;Diptera;Chloropidae	Chloropidae	2015-06-12/19	Guelph|Arkell Research Station	43.51	-80.17
AGAKH1325-17	BIOUG31857-B01	BOLD:AAN6447	MG293399	Animalia;Arthropoda;Insecta;Diptera;Sciaridae;Corynoptera	Corynoptera perpusilla	2015-06-12/19	Guelph|Arkell Research Station	43.51	-80.17
AGAKH1326-17	BIOUG31857-B02	BOLD:AAF4817	MG171546	Animalia;Arthropoda;Insecta;Diptera;Chironomidae;Orthocladiinae;Smittia	Smittia edwardsi	2015-06-12/19	Guelph|Arkell Research Station	43.51	-80.17
AGAKH1327-17	BIOUG31857-B03	BOLD:ABU5520	MG292900	Animalia;Arthropoda;Insecta;Diptera;Sciaridae;Corynoptera	Corynoptera	2015-06-12/19	Guelph|Arkell Research Station	43.51	-80.17
AGAKH1328-17	BIOUG31857-B04	BOLD:AAN5183	MG128176	Animalia;Arthropoda;Insecta;Diptera;Cecidomyiidae	Cecidomyiidae	2015-06-12/19	Guelph|Arkell Research Station	43.51	-80.17
AGAKH1329-17	BIOUG31857-B05	BOLD:AAN5342	MG173261	Animalia;Arthropoda;Insecta;Diptera;Chironomidae;Orthocladiinae;Heleniella	Heleniella	2015-06-12/19	Guelph|Arkell Research Station	43.51	-80.17
AGAKH1330-17	BIOUG31857-B06	BOLD:AAN5210	MG127440	Animalia;Arthropoda;Insecta;Diptera;Cecidomyiidae	Cecidomyiidae	2015-06-12/19	Guelph|Arkell Research Station	43.51	-80.17
AGAKH1331-17	BIOUG31857-B07	BOLD:ACJ8120	MG128527	Animalia;Arthropoda;Insecta;Diptera;Cecidomyiidae	Cecidomyiidae	2015-06-12/19	Guelph|Arkell Research Station	43.51	-80.17
AGAKH133-17	BIOUG31806-E03	BOLD:AAA4277	MG163785	Animalia;Arthropoda;Insecta;Diptera;Syrphidae;Syrphinae;Toxomerus	Toxomerus	2015-06-12/19	Guelph|Arkell Research Station	43.51	-80.17
AGAKH1332-17	BIOUG31857-B08	BOLD:ADF8103	MG175175	Animalia;Arthropoda;Insecta;Diptera;Chironomidae	Chironomidae	2015-06-12/19	Guelph|Arkell Research Station	43.51	-80.17
AGAKH1333-17	BIOUG31857-B09	BOLD:AAG6753	MG095895	Animalia;Arthropoda;Insecta;Diptera;Lauxaniidae;Lauxaniinae;Camptoprosopella	Camptoprosopella	2015-06-12/19	Guelph|Arkell Research Station	43.51	-80.17
AGAKH1334-17	BIOUG31857-B10	BOLD:AAN5199	MG125104	Animalia;Arthropoda;Insecta;Diptera;Cecidomyiidae	Cecidomyiidae	2015-06-12/19	Guelph|Arkell Research Station	43.51	-80.17
AGAKH1335-17	BIOUG31857-B11	BOLD:AAH3951	MG295518	Animalia;Arthropoda;Insecta;Diptera;Sciaridae;Scatopsciara	Scatopsciara	2015-06-12/19	Guelph|Arkell Research Station	43.51	-80.17
AGAKH1336-17	BIOUG31857-B12	BOLD:AAA3453	MG121132	Animalia;Arthropoda;Insecta;Diptera;Anthomyiidae;Anthomyiinae;Delia	Delia	2015-06-12/19	Guelph|Arkell Research Station	43.51	-80.17
AGAKH1337-17	BIOUG31857-C01	BOLD:AAV5594	MG126354	Animalia;Arthropoda;Insecta;Diptera;Cecidomyiidae	Cecidomyiidae	2015-06-12/19	Guelph|Arkell Research Station	43.51	-80.17
AGAKH1338-17	BIOUG31857-C02	BOLD:ABA1215	MG296761	Animalia;Arthropoda;Insecta;Diptera;Sciaridae;Lycoriella	Lycoriella sativae	2015-06-12/19	Guelph|Arkell Research Station	43.51	-80.17
AGAKH1339-17	BIOUG31857-C03	BOLD:AAN5342	MG177956	Animalia;Arthropoda;Insecta;Diptera;Chironomidae;Orthocladiinae;Heleniella	Heleniella	2015-06-12/19	Guelph|Arkell Research Station	43.51	-80.17
AGAKH1340-17	BIOUG31857-C04	BOLD:ABW1379	MG303823	Animalia;Arthropoda;Insecta;Diptera;Chloropidae;Oscinellinae;Malloewia	Malloewia abdominalis	2015-06-12/19	Guelph|Arkell Research Station	43.51	-80.17
AGAKH1341-17	BIOUG31857-C05	BOLD:ABU5521	MG289219	Animalia;Arthropoda;Insecta;Diptera;Sciaridae;Corynoptera	Corynoptera furcata	2015-06-12/19	Guelph|Arkell Research Station	43.51	-80.17
AGAKH134-17	BIOUG31806-E04	BOLD:AAG1743	MG094694	Animalia;Arthropoda;Insecta;Diptera;Muscidae;Phaoniinae;Phaonia	Phaonia fuscana	2015-06-12/19	Guelph|Arkell Research Station	43.51	-80.17
AGAKH1342-17	BIOUG31857-C06	BOLD:ABW1379	MG303325	Animalia;Arthropoda;Insecta;Diptera;Chloropidae;Oscinellinae;Malloewia	Malloewia abdominalis	2015-06-12/19	Guelph|Arkell Research Station	43.51	-80.17
AGAKH1343-17	BIOUG31857-C07	BOLD:AAF9771	MG079151	Animalia;Arthropoda;Insecta;Diptera;Hybotidae;Tachydromiinae;Platypalpus	Platypalpus	2015-06-12/19	Guelph|Arkell Research Station	43.51	-80.17
AGAKH1344-17	BIOUG31857-C08	BOLD:AAV5561	MG124526	Animalia;Arthropoda;Insecta;Diptera;Cecidomyiidae	Cecidomyiidae	2015-06-12/19	Guelph|Arkell Research Station	43.51	-80.17
AGAKH1345-17	BIOUG31857-C09	BOLD:ABW1379	MG305825	Animalia;Arthropoda;Insecta;Diptera;Chloropidae;Oscinellinae;Malloewia	Malloewia abdominalis	2015-06-12/19	Guelph|Arkell Research Station	43.51	-80.17
AGAKH1346-17	BIOUG31857-C10	BOLD:ABW1379	MG307733	Animalia;Arthropoda;Insecta;Diptera;Chloropidae;Oscinellinae;Malloewia	Malloewia abdominalis	2015-06-12/19	Guelph|Arkell Research Station	43.51	-80.17
AGAKH1347-17	BIOUG31857-C11	BOLD:AAV1136	MG291422	Animalia;Arthropoda;Insecta;Diptera;Scatopsidae	Scatopsidae	2015-06-12/19	Guelph|Arkell Research Station	43.51	-80.17
AGAKH1348-17	BIOUG31857-C12	BOLD:AAH3664	MG124802	Animalia;Arthropoda;Insecta;Diptera;Cecidomyiidae	Cecidomyiidae	2015-06-12/19	Guelph|Arkell Research Station	43.51	-80.17
AGAKH1349-17	BIOUG31857-D01	BOLD:AAN6447	MG292919	Animalia;Arthropoda;Insecta;Diptera;Sciaridae;Corynoptera	Corynoptera perpusilla	2015-06-12/19	Guelph|Arkell Research Station	43.51	-80.17
AGAKH1350-17	BIOUG31857-D02	BOLD:ABW1379	MG302302	Animalia;Arthropoda;Insecta;Diptera;Chloropidae;Oscinellinae;Malloewia	Malloewia abdominalis	2015-06-12/19	Guelph|Arkell Research Station	43.51	-80.17
AGAKH1351-17	BIOUG31857-D03	BOLD:AAQ2557	MG295217	Animalia;Arthropoda;Insecta;Diptera;Sciaridae	Sciaridae	2015-06-12/19	Guelph|Arkell Research Station	43.51	-80.17
AGAKH135-17	BIOUG31806-E05	BOLD:AAA3453	MG119762	Animalia;Arthropoda;Insecta;Diptera;Anthomyiidae;Anthomyiinae;Delia	Delia	2015-06-12/19	Guelph|Arkell Research Station	43.51	-80.17
AGAKH1352-17	BIOUG31857-D04	BOLD:ACK3431	MG122759	Animalia;Arthropoda;Insecta;Diptera;Cecidomyiidae	Cecidomyiidae	2015-06-12/19	Guelph|Arkell Research Station	43.51	-80.17
AGAKH1353-17	BIOUG31857-D05	BOLD:ABA0929	MG290721	Animalia;Arthropoda;Insecta;Diptera;Sciaridae;Bradysia	Bradysia scabricornis	2015-06-12/19	Guelph|Arkell Research Station	43.51	-80.17
AGAKH1354-17	BIOUG31857-D06	BOLD:AAN6447	MG294636	Animalia;Arthropoda;Insecta;Diptera;Sciaridae;Corynoptera	Corynoptera perpusilla	2015-06-12/19	Guelph|Arkell Research Station	43.51	-80.17
AGAKH1355-17	BIOUG31857-D07	BOLD:AAN6435	MG293827	Animalia;Arthropoda;Insecta;Diptera;Sciaridae;Bradysia	Bradysia angustipennis	2015-06-12/19	Guelph|Arkell Research Station	43.51	-80.17
AGAKH1356-17	BIOUG31857-D08	BOLD:AAN5199	MG124100	Animalia;Arthropoda;Insecta;Diptera;Cecidomyiidae	Cecidomyiidae	2015-06-12/19	Guelph|Arkell Research Station	43.51	-80.17
AGAKH1357-17	BIOUG31857-D09	BOLD:AAV5594	MG126175	Animalia;Arthropoda;Insecta;Diptera;Cecidomyiidae	Cecidomyiidae	2015-06-12/19	Guelph|Arkell Research Station	43.51	-80.17
AGAKH1358-17	BIOUG31857-D10	BOLD:AAF9014	MG090191	Animalia;Arthropoda;Insecta;Diptera;Limoniidae;Chioneinae;Symplecta	Symplecta	2015-06-12/19	Guelph|Arkell Research Station	43.51	-80.17
AGAKH1359-17	BIOUG31857-D11	BOLD:AAG3314	MG111717	Animalia;Arthropoda;Insecta;Diptera;Phoridae;Metopininae;Megaselia	Megaselia	2015-06-12/19	Guelph|Arkell Research Station	43.51	-80.17
AGAKH1360-17	BIOUG31857-D12	BOLD:AAN5342	MG173079	Animalia;Arthropoda;Insecta;Diptera;Chironomidae;Orthocladiinae;Heleniella	Heleniella	2015-06-12/19	Guelph|Arkell Research Station	43.51	-80.17
AGAKH1361-17	BIOUG31857-E01	BOLD:AAF9771	MG077244	Animalia;Arthropoda;Insecta;Diptera;Hybotidae;Tachydromiinae;Platypalpus	Platypalpus	2015-06-12/19	Guelph|Arkell Research Station	43.51	-80.17
AGAKH136-17	BIOUG31806-E06	BOLD:AAA4277	MG163541	Animalia;Arthropoda;Insecta;Diptera;Syrphidae;Syrphinae;Toxomerus	Toxomerus	2015-06-12/19	Guelph|Arkell Research Station	43.51	-80.17
AGAKH1362-17	BIOUG31857-E02	BOLD:AAG6753	MG092096	Animalia;Arthropoda;Insecta;Diptera;Lauxaniidae;Lauxaniinae;Camptoprosopella	Camptoprosopella	2015-06-12/19	Guelph|Arkell Research Station	43.51	-80.17
AGAKH1363-17	BIOUG31857-E03	BOLD:AAV5573	MG122578	Animalia;Arthropoda;Insecta;Diptera;Cecidomyiidae	Cecidomyiidae	2015-06-12/19	Guelph|Arkell Research Station	43.51	-80.17
AGAKH1364-17	BIOUG31857-E04	BOLD:AAG6753	MG091437	Animalia;Arthropoda;Insecta;Diptera;Lauxaniidae;Lauxaniinae;Camptoprosopella	Camptoprosopella	2015-06-12/19	Guelph|Arkell Research Station	43.51	-80.17
AGAKH1365-17	BIOUG31857-E05	BOLD:AAG6753	MG094731	Animalia;Arthropoda;Insecta;Diptera;Lauxaniidae;Lauxaniinae;Camptoprosopella	Camptoprosopella	2015-06-12/19	Guelph|Arkell Research Station	43.51	-80.17
AGAKH1366-17	BIOUG31857-E06	BOLD:AAN6447	MG292871	Animalia;Arthropoda;Insecta;Diptera;Sciaridae;Corynoptera	Corynoptera perpusilla	2015-06-12/19	Guelph|Arkell Research Station	43.51	-80.17
AGAKH1367-17	BIOUG31857-E07	BOLD:AAN5183	MG123141	Animalia;Arthropoda;Insecta;Diptera;Cecidomyiidae	Cecidomyiidae	2015-06-12/19	Guelph|Arkell Research Station	43.51	-80.17
AGAKH1368-17	BIOUG31857-E08	BOLD:AAN5227	MG123199	Animalia;Arthropoda;Insecta;Diptera;Cecidomyiidae	Cecidomyiidae	2015-06-12/19	Guelph|Arkell Research Station	43.51	-80.17
AGAKH1369-17	BIOUG31857-E09	BOLD:AAV5575	MG129918	Animalia;Arthropoda;Insecta;Diptera;Cecidomyiidae	Cecidomyiidae	2015-06-12/19	Guelph|Arkell Research Station	43.51	-80.17
AGAKH1370-17	BIOUG31857-E10	BOLD:ACF8829	MG181087	Animalia;Arthropoda;Insecta;Diptera;Chironomidae;Chironominae;Tanytarsus	Tanytarsus	2015-06-12/19	Guelph|Arkell Research Station	43.51	-80.17
AGAKH1371-17	BIOUG31857-E11	BOLD:AAG6753	MG091742	Animalia;Arthropoda;Insecta;Diptera;Lauxaniidae;Lauxaniinae;Camptoprosopella	Camptoprosopella	2015-06-12/19	Guelph|Arkell Research Station	43.51	-80.17
AGAKH137-17	BIOUG31806-E07	BOLD:AAB2384	MG166788	Animalia;Arthropoda;Insecta;Diptera;Syrphidae;Syrphinae;Eupeodes	Eupeodes	2015-06-12/19	Guelph|Arkell Research Station	43.51	-80.17
AGAKH1372-17	BIOUG31857-E12	BOLD:AAV5573	MG125558	Animalia;Arthropoda;Insecta;Diptera;Cecidomyiidae	Cecidomyiidae	2015-06-12/19	Guelph|Arkell Research Station	43.51	-80.17
AGAKH1373-17	BIOUG31857-F01	BOLD:AAU6592	MG172541	Animalia;Arthropoda;Insecta;Diptera;Ceratopogonidae;Dasyheleinae;Dasyhelea	Dasyhelea arenivaga	2015-06-12/19	Guelph|Arkell Research Station	43.51	-80.17
AGAKH1374-17	BIOUG31857-F02	BOLD:AAG8493	MG078766	Animalia;Arthropoda;Insecta;Diptera;Drosophilidae;Drosophilinae;Scaptomyza	Scaptomyza pallida	2015-06-12/19	Guelph|Arkell Research Station	43.51	-80.17
AGAKH1375-17	BIOUG31857-F03	BOLD:AAN5199	MG126143	Animalia;Arthropoda;Insecta;Diptera;Cecidomyiidae	Cecidomyiidae	2015-06-12/19	Guelph|Arkell Research Station	43.51	-80.17
AGAKH1376-17	BIOUG31857-F04	BOLD:AAG6432	MG172357	Animalia;Arthropoda;Insecta;Diptera;Ceratopogonidae;Forcipomyiinae;Atrichopogon	Atrichopogon	2015-06-12/19	Guelph|Arkell Research Station	43.51	-80.17
AGAKH1377-17	BIOUG31857-F05	BOLD:ABW1379	MG306798	Animalia;Arthropoda;Insecta;Diptera;Chloropidae;Oscinellinae;Malloewia	Malloewia abdominalis	2015-06-12/19	Guelph|Arkell Research Station	43.51	-80.17
AGAKH1378-17	BIOUG31857-F06	BOLD:ABW1379	MG300309	Animalia;Arthropoda;Insecta;Diptera;Chloropidae;Oscinellinae;Malloewia	Malloewia abdominalis	2015-06-12/19	Guelph|Arkell Research Station	43.51	-80.17
AGAKH1379-17	BIOUG31857-F07	BOLD:AAF4817	MG175794	Animalia;Arthropoda;Insecta;Diptera;Chironomidae;Orthocladiinae;Smittia	Smittia edwardsi	2015-06-12/19	Guelph|Arkell Research Station	43.51	-80.17
AGAKH1380-17	BIOUG31857-F08	BOLD:AAF6806	MG112274	Animalia;Arthropoda;Insecta;Diptera;Agromyzidae;Phytomyzinae;Liriomyza	Liriomyza brassicae	2015-06-12/19	Guelph|Arkell Research Station	43.51	-80.17
AGAKH1381-17	BIOUG31857-F09	BOLD:AAN5249	MG126889	Animalia;Arthropoda;Insecta;Diptera;Cecidomyiidae	Cecidomyiidae	2015-06-12/19	Guelph|Arkell Research Station	43.51	-80.17
AGAKH138-17	BIOUG31806-E08	BOLD:AAG2123	MG163646	Animalia;Arthropoda;Insecta;Diptera;Tachinidae;Dexiinae;Dinera	Dinera grisescens	2015-06-12/19	Guelph|Arkell Research Station	43.51	-80.17
AGAKH1382-17	BIOUG31857-F10	BOLD:AAH3664	MG128205	Animalia;Arthropoda;Insecta;Diptera;Cecidomyiidae	Cecidomyiidae	2015-06-12/19	Guelph|Arkell Research Station	43.51	-80.17
AGAKH1383-17	BIOUG31857-F11	BOLD:AAF9771	MG086395	Animalia;Arthropoda;Insecta;Diptera;Hybotidae;Tachydromiinae;Platypalpus	Platypalpus	2015-06-12/19	Guelph|Arkell Research Station	43.51	-80.17
AGAKH1384-17	BIOUG31857-F12	BOLD:ABA1215	MG290701	Animalia;Arthropoda;Insecta;Diptera;Sciaridae;Lycoriella	Lycoriella sativae	2015-06-12/19	Guelph|Arkell Research Station	43.51	-80.17
AGAKH1385-17	BIOUG31857-G01	BOLD:ABW1379	MG301593	Animalia;Arthropoda;Insecta;Diptera;Chloropidae;Oscinellinae;Malloewia	Malloewia abdominalis	2015-06-12/19	Guelph|Arkell Research Station	43.51	-80.17
AGAKH1386-17	BIOUG31857-G02	BOLD:AAN5505	MG085160	Animalia;Arthropoda;Insecta;Diptera;Hybotidae;Tachydromiinae;Platypalpus	Platypalpus	2015-06-12/19	Guelph|Arkell Research Station	43.51	-80.17
AGAKH1387-17	BIOUG31857-G03	BOLD:AAC7070	MG081935	Animalia;Arthropoda;Insecta;Diptera;Drosophilidae;Drosophilinae;Drosophila	Drosophila neotestacea	2015-06-12/19	Guelph|Arkell Research Station	43.51	-80.17
AGAKH1389-17	BIOUG31857-G05	BOLD:ABV0255	MG172472	Animalia;Arthropoda;Insecta;Diptera;Chironomidae;Orthocladiinae;Limnophyes	Limnophyes	2015-06-12/19	Guelph|Arkell Research Station	43.51	-80.17
AGAKH1390-17	BIOUG31857-G06		MG087126	Animalia;Arthropoda;Insecta;Diptera;Drosophilidae;Drosophilinae;Scaptomyza	Scaptomyza pallida	2015-06-12/19	Guelph|Arkell Research Station	43.51	-80.17
AGAKH1391-17	BIOUG31857-G07	BOLD:AAN5199	MG122311	Animalia;Arthropoda;Insecta;Diptera;Cecidomyiidae	Cecidomyiidae	2015-06-12/19	Guelph|Arkell Research Station	43.51	-80.17
AGAKH139-17	BIOUG31806-E09	BOLD:AAB2384	MG163571	Animalia;Arthropoda;Insecta;Diptera;Syrphidae;Syrphinae;Eupeodes	Eupeodes	2015-06-12/19	Guelph|Arkell Research Station	43.51	-80.17
AGAKH1392-17	BIOUG31857-G08	BOLD:ABU5520	MG295423	Animalia;Arthropoda;Insecta;Diptera;Sciaridae;Corynoptera	Corynoptera	2015-06-12/19	Guelph|Arkell Research Station	43.51	-80.17
AGAKH1393-17	BIOUG31857-G09		MG122085	Animalia;Arthropoda;Insecta;Diptera;Cecidomyiidae;Cecidomyiinae;Contarinia	Contarinia	2015-06-12/19	Guelph|Arkell Research Station	43.51	-80.17
AGAKH1394-17	BIOUG31857-G10	BOLD:AAN5505	MG087140	Animalia;Arthropoda;Insecta;Diptera;Hybotidae;Tachydromiinae;Platypalpus	Platypalpus	2015-06-12/19	Guelph|Arkell Research Station	43.51	-80.17
AGAKH1395-17	BIOUG31857-G11	BOLD:AAY6412	MG296568	Animalia;Arthropoda;Insecta;Diptera;Sciaridae;Bradysia	Bradysia urticae	2015-06-12/19	Guelph|Arkell Research Station	43.51	-80.17
AGAKH1396-17	BIOUG31857-G12	BOLD:AAL7382	MG175553	Animalia;Arthropoda;Insecta;Diptera;Chironomidae;Orthocladiinae;Psectrocladius	Psectrocladius sordidellus	2015-06-12/19	Guelph|Arkell Research Station	43.51	-80.17
AGAKH1397-17	BIOUG31857-H01	BOLD:ACX6055	MG107809	Animalia;Arthropoda;Insecta;Diptera;Phoridae;Metopininae;Megaselia	Megaselia	2015-06-12/19	Guelph|Arkell Research Station	43.51	-80.17
AGAKH1398-17	BIOUG31857-H02	BOLD:ACW5117	MG175517	Animalia;Arthropoda;Insecta;Diptera;Chironomidae;Orthocladiinae;Smittia	Smittia	2015-06-12/19	Guelph|Arkell Research Station	43.51	-80.17
AGAKH1399-17	BIOUG31857-H03	BOLD:ABW1379	MG306261	Animalia;Arthropoda;Insecta;Diptera;Chloropidae;Oscinellinae;Malloewia	Malloewia abdominalis	2015-06-12/19	Guelph|Arkell Research Station	43.51	-80.17
AGAKH1400-17	BIOUG31857-H04	BOLD:ACW5117	MG179004	Animalia;Arthropoda;Insecta;Diptera;Chironomidae;Orthocladiinae;Smittia	Smittia	2015-06-12/19	Guelph|Arkell Research Station	43.51	-80.17
AGAKH1401-17	BIOUG31857-H05	BOLD:ABW1379	MG308539	Animalia;Arthropoda;Insecta;Diptera;Chloropidae;Oscinellinae;Malloewia	Malloewia abdominalis	2015-06-12/19	Guelph|Arkell Research Station	43.51	-80.17
AGAKH140-17	BIOUG31806-E10	BOLD:AAB2384	MG166483	Animalia;Arthropoda;Insecta;Diptera;Syrphidae;Syrphinae;Eupeodes	Eupeodes	2015-06-12/19	Guelph|Arkell Research Station	43.51	-80.17
AGAKH1402-17	BIOUG31857-H06	BOLD:AAN6447	MG297115	Animalia;Arthropoda;Insecta;Diptera;Sciaridae;Corynoptera	Corynoptera perpusilla	2015-06-12/19	Guelph|Arkell Research Station	43.51	-80.17
AGAKH1403-17	BIOUG31857-H07	BOLD:ACK3431	MG130894	Animalia;Arthropoda;Insecta;Diptera;Cecidomyiidae	Cecidomyiidae	2015-06-12/19	Guelph|Arkell Research Station	43.51	-80.17
AGAKH1404-17	BIOUG31857-H08	BOLD:ACW5117	MG177843	Animalia;Arthropoda;Insecta;Diptera;Chironomidae;Orthocladiinae;Smittia	Smittia	2015-06-12/19	Guelph|Arkell Research Station	43.51	-80.17
AGAKH1405-17	BIOUG31857-H09	BOLD:AAV1136	MG294313	Animalia;Arthropoda;Insecta;Diptera;Scatopsidae	Scatopsidae	2015-06-12/19	Guelph|Arkell Research Station	43.51	-80.17
AGAKH1406-17	BIOUG31857-H10	BOLD:AAN5342	MG180421	Animalia;Arthropoda;Insecta;Diptera;Chironomidae;Orthocladiinae;Heleniella	Heleniella	2015-06-12/19	Guelph|Arkell Research Station	43.51	-80.17
AGAKH1407-17	BIOUG31857-H11	BOLD:AAF9771	MG079225	Animalia;Arthropoda;Insecta;Diptera;Hybotidae;Tachydromiinae;Platypalpus	Platypalpus	2015-06-12/19	Guelph|Arkell Research Station	43.51	-80.17
AGAKH1408-17	BIOUG31858-A01	BOLD:AAQ2557	MG289977	Animalia;Arthropoda;Insecta;Diptera;Sciaridae	Sciaridae	2015-06-12/19	Guelph|Arkell Research Station	43.51	-80.17
AGAKH1409-17	BIOUG31858-A02	BOLD:AAN5505	MG079748	Animalia;Arthropoda;Insecta;Diptera;Hybotidae;Tachydromiinae;Platypalpus	Platypalpus	2015-06-12/19	Guelph|Arkell Research Station	43.51	-80.17
AGAKH1410-17	BIOUG31858-A03	BOLD:AAM7064	MG180068	Animalia;Arthropoda;Insecta;Diptera;Chironomidae;Orthocladiinae;Smittia	Smittia sp. 14ES	2015-06-12/19	Guelph|Arkell Research Station	43.51	-80.17
AGAKH1411-17	BIOUG31858-A04	BOLD:ACE6955	MG125364	Animalia;Arthropoda;Insecta;Diptera;Cecidomyiidae	Cecidomyiidae	2015-06-12/19	Guelph|Arkell Research Station	43.51	-80.17
AGAKH141-17	BIOUG31806-E11	BOLD:AAB5609	MG097310	Animalia;Arthropoda;Insecta;Diptera;Muscidae;Coenosiinae;Coenosia	Coenosia	2015-06-12/19	Guelph|Arkell Research Station	43.51	-80.17
AGAKH1412-17	BIOUG31858-A05	BOLD:ABA1215	MG293188	Animalia;Arthropoda;Insecta;Diptera;Sciaridae;Lycoriella	Lycoriella sativae	2015-06-12/19	Guelph|Arkell Research Station	43.51	-80.17
AGAKH1413-17	BIOUG31858-A06	BOLD:ACP4736	MG180027	Animalia;Arthropoda;Insecta;Diptera;Chironomidae;Orthocladiinae;Smittia	Smittia sp. 8ES	2015-06-12/19	Guelph|Arkell Research Station	43.51	-80.17
AGAKH1414-17	BIOUG31858-A07	BOLD:AAN5255	MG122797	Animalia;Arthropoda;Insecta;Diptera;Cecidomyiidae;Cecidomyiinae;Dasineura	Dasineura	2015-06-12/19	Guelph|Arkell Research Station	43.51	-80.17
AGAKH1416-17	BIOUG31858-A09	BOLD:AAF9771	MG082473	Animalia;Arthropoda;Insecta;Diptera;Hybotidae;Tachydromiinae;Platypalpus	Platypalpus	2015-06-12/19	Guelph|Arkell Research Station	43.51	-80.17
AGAKH1417-17	BIOUG31858-A10	BOLD:AAN5505	MG087044	Animalia;Arthropoda;Insecta;Diptera;Hybotidae;Tachydromiinae;Platypalpus	Platypalpus	2015-06-12/19	Guelph|Arkell Research Station	43.51	-80.17
AGAKH1418-17	BIOUG31858-A11		MG087305	Animalia;Arthropoda;Insecta;Diptera;Drosophilidae;Drosophilinae;Drosophila	Drosophila falleni	2015-06-12/19	Guelph|Arkell Research Station	43.51	-80.17
AGAKH1419-17	BIOUG31858-A12	BOLD:AAN5227	MG125160	Animalia;Arthropoda;Insecta;Diptera;Cecidomyiidae	Cecidomyiidae	2015-06-12/19	Guelph|Arkell Research Station	43.51	-80.17
AGAKH1420-17	BIOUG31858-B01	BOLD:ABV3314	MG107372	Animalia;Arthropoda;Insecta;Diptera;Phoridae;Metopininae;Megaselia	Megaselia	2015-06-12/19	Guelph|Arkell Research Station	43.51	-80.17
AGAKH1421-17	BIOUG31858-B02	BOLD:AAN5205	MG130192	Animalia;Arthropoda;Insecta;Diptera;Cecidomyiidae	Cecidomyiidae	2015-06-12/19	Guelph|Arkell Research Station	43.51	-80.17
AGAKH142-17	BIOUG31806-E12	BOLD:AAA4277	MG166731	Animalia;Arthropoda;Insecta;Diptera;Syrphidae;Syrphinae;Toxomerus	Toxomerus	2015-06-12/19	Guelph|Arkell Research Station	43.51	-80.17
AGAKH1422-17	BIOUG31858-B03	BOLD:ABA1215	MG290742	Animalia;Arthropoda;Insecta;Diptera;Sciaridae;Lycoriella	Lycoriella sativae	2015-06-12/19	Guelph|Arkell Research Station	43.51	-80.17
AGAKH1423-17	BIOUG31858-B04	BOLD:AAM9228	MG292621	Animalia;Arthropoda;Insecta;Diptera;Sciaridae	Sciaridae	2015-06-12/19	Guelph|Arkell Research Station	43.51	-80.17
AGAKH1424-17	BIOUG31858-B05	BOLD:AAN5249	MG129628	Animalia;Arthropoda;Insecta;Diptera;Cecidomyiidae	Cecidomyiidae	2015-06-12/19	Guelph|Arkell Research Station	43.51	-80.17
AGAKH1425-17	BIOUG31858-B06	BOLD:AAH3664	MG131442	Animalia;Arthropoda;Insecta;Diptera;Cecidomyiidae	Cecidomyiidae	2015-06-12/19	Guelph|Arkell Research Station	43.51	-80.17
AGAKH1426-17	BIOUG31858-B07	BOLD:AAV5575	MG125241	Animalia;Arthropoda;Insecta;Diptera;Cecidomyiidae	Cecidomyiidae	2015-06-12/19	Guelph|Arkell Research Station	43.51	-80.17
AGAKH1427-17	BIOUG31858-B08	BOLD:AAG6934	MG080367	Animalia;Arthropoda;Insecta;Diptera;Hybotidae	Hybotidae	2015-06-12/19	Guelph|Arkell Research Station	43.51	-80.17
AGAKH1428-17	BIOUG31858-B09	BOLD:AAF9771	MG087083	Animalia;Arthropoda;Insecta;Diptera;Hybotidae;Tachydromiinae;Platypalpus	Platypalpus	2015-06-12/19	Guelph|Arkell Research Station	43.51	-80.17
AGAKH1429-17	BIOUG31858-B10	BOLD:AAV5575	MG131494	Animalia;Arthropoda;Insecta;Diptera;Cecidomyiidae	Cecidomyiidae	2015-06-12/19	Guelph|Arkell Research Station	43.51	-80.17
AGAKH1430-17	BIOUG31858-B11	BOLD:AAM6037	MG122395	Animalia;Arthropoda;Insecta;Diptera;Cecidomyiidae;Cecidomyiinae	Cecidomyiinae	2015-06-12/19	Guelph|Arkell Research Station	43.51	-80.17
AGAKH1431-17	BIOUG31858-B12	BOLD:AAP9021	MG124490	Animalia;Arthropoda;Insecta;Diptera;Cecidomyiidae	Cecidomyiidae	2015-06-12/19	Guelph|Arkell Research Station	43.51	-80.17
AGAKH143-17	BIOUG31806-F01	BOLD:AAB2384	MG169263	Animalia;Arthropoda;Insecta;Diptera;Syrphidae;Syrphinae;Eupeodes	Eupeodes	2015-06-12/19	Guelph|Arkell Research Station	43.51	-80.17
AGAKH1432-17	BIOUG31858-C01	BOLD:AAP6790	MG308764	Animalia;Arthropoda;Insecta;Diptera;Chloropidae;Oscinellinae;Incertella	Incertella incerta	2015-06-12/19	Guelph|Arkell Research Station	43.51	-80.17
AGAKH1433-17	BIOUG31858-C02	BOLD:ABU5520	MG291604	Animalia;Arthropoda;Insecta;Diptera;Sciaridae;Corynoptera	Corynoptera	2015-06-12/19	Guelph|Arkell Research Station	43.51	-80.17
AGAKH1434-17	BIOUG31858-C03	BOLD:AAV5575	MG122514	Animalia;Arthropoda;Insecta;Diptera;Cecidomyiidae	Cecidomyiidae	2015-06-12/19	Guelph|Arkell Research Station	43.51	-80.17
AGAKH1435-17	BIOUG31858-C04	BOLD:AAM6037	MG124794	Animalia;Arthropoda;Insecta;Diptera;Cecidomyiidae;Cecidomyiinae	Cecidomyiinae	2015-06-12/19	Guelph|Arkell Research Station	43.51	-80.17
AGAKH1436-17	BIOUG31858-C05	BOLD:AAF9771	MG084469	Animalia;Arthropoda;Insecta;Diptera;Hybotidae;Tachydromiinae;Platypalpus	Platypalpus	2015-06-12/19	Guelph|Arkell Research Station	43.51	-80.17
AGAKH1437-17	BIOUG31858-C06	BOLD:AAV5573	MG128234	Animalia;Arthropoda;Insecta;Diptera;Cecidomyiidae	Cecidomyiidae	2015-06-12/19	Guelph|Arkell Research Station	43.51	-80.17
AGAKH1438-17	BIOUG31858-C07	BOLD:AAU6542	MG294794	Animalia;Arthropoda;Insecta;Diptera;Sciaridae;Corynoptera	Corynoptera subcavipes	2015-06-12/19	Guelph|Arkell Research Station	43.51	-80.17
AGAKH1439-17	BIOUG31858-C08	BOLD:AAY6450	MG126698	Animalia;Arthropoda;Insecta;Diptera;Cecidomyiidae	Cecidomyiidae	2015-06-12/19	Guelph|Arkell Research Station	43.51	-80.17
AGAKH1440-17	BIOUG31858-C09	BOLD:AAH3664	MG128565	Animalia;Arthropoda;Insecta;Diptera;Cecidomyiidae	Cecidomyiidae	2015-06-12/19	Guelph|Arkell Research Station	43.51	-80.17
AGAKH1441-17	BIOUG31858-C10	BOLD:AAM9252	MG294315	Animalia;Arthropoda;Insecta;Diptera;Sciaridae	Sciaridae	2015-06-12/19	Guelph|Arkell Research Station	43.51	-80.17
AGAKH144-17	BIOUG31806-F02	BOLD:AAB5609	MG094446	Animalia;Arthropoda;Insecta;Diptera;Muscidae;Coenosiinae;Coenosia	Coenosia	2015-06-12/19	Guelph|Arkell Research Station	43.51	-80.17
AGAKH1442-17	BIOUG31858-C11	BOLD:ACW5117	MG180815	Animalia;Arthropoda;Insecta;Diptera;Chironomidae;Orthocladiinae;Smittia	Smittia	2015-06-12/19	Guelph|Arkell Research Station	43.51	-80.17
AGAKH1443-17	BIOUG31858-C12	BOLD:AAN5199	MG123442	Animalia;Arthropoda;Insecta;Diptera;Cecidomyiidae	Cecidomyiidae	2015-06-12/19	Guelph|Arkell Research Station	43.51	-80.17
AGAKH1444-17	BIOUG31858-D01	BOLD:AAN5199	MG124182	Animalia;Arthropoda;Insecta;Diptera;Cecidomyiidae	Cecidomyiidae	2015-06-12/19	Guelph|Arkell Research Station	43.51	-80.17
AGAKH1445-17	BIOUG31858-D02	BOLD:ABU5520	MG289294	Animalia;Arthropoda;Insecta;Diptera;Sciaridae;Corynoptera	Corynoptera	2015-06-12/19	Guelph|Arkell Research Station	43.51	-80.17
AGAKH1446-17	BIOUG31858-D03	BOLD:AAN5199	MG127190	Animalia;Arthropoda;Insecta;Diptera;Cecidomyiidae	Cecidomyiidae	2015-06-12/19	Guelph|Arkell Research Station	43.51	-80.17
AGAKH1447-17	BIOUG31858-D04	BOLD:AAN6437	MG294637	Animalia;Arthropoda;Insecta;Diptera;Sciaridae;Corynoptera	Corynoptera saccata	2015-06-12/19	Guelph|Arkell Research Station	43.51	-80.17
AGAKH1448-17	BIOUG31858-D05	BOLD:AAZ5626	MG295004	Animalia;Arthropoda;Insecta;Diptera;Sciaridae;Bradysia	Bradysia cellarum	2015-06-12/19	Guelph|Arkell Research Station	43.51	-80.17
AGAKH1449-17	BIOUG31858-D06	BOLD:ABW1379	MG308107	Animalia;Arthropoda;Insecta;Diptera;Chloropidae;Oscinellinae;Malloewia	Malloewia abdominalis	2015-06-12/19	Guelph|Arkell Research Station	43.51	-80.17
AGAKH1450-17	BIOUG31858-D07	BOLD:AAV5575	MG124210	Animalia;Arthropoda;Insecta;Diptera;Cecidomyiidae	Cecidomyiidae	2015-06-12/19	Guelph|Arkell Research Station	43.51	-80.17
AGAKH1451-17	BIOUG31858-D08	BOLD:AAU6533	MG111450	Animalia;Arthropoda;Insecta;Diptera;Phoridae;Metopininae;Megaselia	Megaselia	2015-06-12/19	Guelph|Arkell Research Station	43.51	-80.17
AGAKH145-17	BIOUG31806-F03	BOLD:AAA3453	MG113754	Animalia;Arthropoda;Insecta;Diptera;Anthomyiidae;Anthomyiinae;Delia	Delia	2015-06-12/19	Guelph|Arkell Research Station	43.51	-80.17
AGAKH1452-17	BIOUG31858-D09	BOLD:AAN5342	MG177612	Animalia;Arthropoda;Insecta;Diptera;Chironomidae;Orthocladiinae;Heleniella	Heleniella	2015-06-12/19	Guelph|Arkell Research Station	43.51	-80.17
AGAKH1453-17	BIOUG31858-D10	BOLD:AAN6435	MG295524	Animalia;Arthropoda;Insecta;Diptera;Sciaridae;Bradysia	Bradysia angustipennis	2015-06-12/19	Guelph|Arkell Research Station	43.51	-80.17
AGAKH1454-17	BIOUG31858-D11	BOLD:AAG6753	MG090569	Animalia;Arthropoda;Insecta;Diptera;Lauxaniidae;Lauxaniinae;Camptoprosopella	Camptoprosopella	2015-06-12/19	Guelph|Arkell Research Station	43.51	-80.17
AGAKH1455-17	BIOUG31858-D12	BOLD:AAN5336	MG175206	Animalia;Arthropoda;Insecta;Diptera;Chironomidae;Orthocladiinae	Orthocladiinae	2015-06-12/19	Guelph|Arkell Research Station	43.51	-80.17
AGAKH1456-17	BIOUG31858-E01	BOLD:AAN5199	MG129899	Animalia;Arthropoda;Insecta;Diptera;Cecidomyiidae	Cecidomyiidae	2015-06-12/19	Guelph|Arkell Research Station	43.51	-80.17
AGAKH1457-17	BIOUG31858-E02	BOLD:AAP6843	MG125797	Animalia;Arthropoda;Insecta;Diptera;Cecidomyiidae	Cecidomyiidae	2015-06-12/19	Guelph|Arkell Research Station	43.51	-80.17
AGAKH1458-17	BIOUG31858-E03	BOLD:ABW1379	MG307470	Animalia;Arthropoda;Insecta;Diptera;Chloropidae;Oscinellinae;Malloewia	Malloewia abdominalis	2015-06-12/19	Guelph|Arkell Research Station	43.51	-80.17
AGAKH1459-17	BIOUG31858-E04	BOLD:AAN5199	MG125948	Animalia;Arthropoda;Insecta;Diptera;Cecidomyiidae	Cecidomyiidae	2015-06-12/19	Guelph|Arkell Research Station	43.51	-80.17
AGAKH1460-17	BIOUG31858-E05	BOLD:ACE3123	MG296176	Animalia;Arthropoda;Insecta;Diptera;Sciaridae;Corynoptera	Corynoptera	2015-06-12/19	Guelph|Arkell Research Station	43.51	-80.17
AGAKH1461-17	BIOUG31858-E06	BOLD:AAF9771	MG077500	Animalia;Arthropoda;Insecta;Diptera;Hybotidae;Tachydromiinae;Platypalpus	Platypalpus	2015-06-12/19	Guelph|Arkell Research Station	43.51	-80.17
AGAKH146-17	BIOUG31806-F04	BOLD:AAA4277	MG167387	Animalia;Arthropoda;Insecta;Diptera;Syrphidae;Syrphinae;Toxomerus	Toxomerus	2015-06-12/19	Guelph|Arkell Research Station	43.51	-80.17
AGAKH1462-17	BIOUG31858-E07	BOLD:AAN5342	MG172440	Animalia;Arthropoda;Insecta;Diptera;Chironomidae;Orthocladiinae;Heleniella	Heleniella	2015-06-12/19	Guelph|Arkell Research Station	43.51	-80.17
AGAKH1463-17	BIOUG31858-E08	BOLD:AAN5342	MG175867	Animalia;Arthropoda;Insecta;Diptera;Chironomidae;Orthocladiinae;Heleniella	Heleniella	2015-06-12/19	Guelph|Arkell Research Station	43.51	-80.17
AGAKH1464-17	BIOUG31858-E09	BOLD:AAM9355	MG107129	Animalia;Arthropoda;Insecta;Diptera;Phoridae;Metopininae;Megaselia	Megaselia	2015-06-12/19	Guelph|Arkell Research Station	43.51	-80.17
AGAKH1465-17	BIOUG31858-E10	BOLD:ACF9614	MG297690	Animalia;Arthropoda;Insecta;Diptera;Sciaridae;Bradysia	Bradysia strenua	2015-06-12/19	Guelph|Arkell Research Station	43.51	-80.17
AGAKH1466-17	BIOUG31858-E11	BOLD:AAG6753	MG095959	Animalia;Arthropoda;Insecta;Diptera;Lauxaniidae;Lauxaniinae;Camptoprosopella	Camptoprosopella	2015-06-12/19	Guelph|Arkell Research Station	43.51	-80.17
AGAKH1467-17	BIOUG31858-E12	BOLD:AAN5199	MG130729	Animalia;Arthropoda;Insecta;Diptera;Cecidomyiidae	Cecidomyiidae	2015-06-12/19	Guelph|Arkell Research Station	43.51	-80.17
AGAKH1468-17	BIOUG31858-F01	BOLD:ABU5520	MG298621	Animalia;Arthropoda;Insecta;Diptera;Sciaridae;Corynoptera	Corynoptera	2015-06-12/19	Guelph|Arkell Research Station	43.51	-80.17
AGAKH1470-17	BIOUG31858-F03	BOLD:AAY6412	MG298433	Animalia;Arthropoda;Insecta;Diptera;Sciaridae;Bradysia	Bradysia urticae	2015-06-12/19	Guelph|Arkell Research Station	43.51	-80.17
AGAKH1471-17	BIOUG31858-F04	BOLD:ACK3431	MG124435	Animalia;Arthropoda;Insecta;Diptera;Cecidomyiidae	Cecidomyiidae	2015-06-12/19	Guelph|Arkell Research Station	43.51	-80.17
AGAKH147-17	BIOUG31806-F05	BOLD:AAG1711	MG094918	Animalia;Arthropoda;Insecta;Diptera;Muscidae;Phaoniinae;Helina	Helina	2015-06-12/19	Guelph|Arkell Research Station	43.51	-80.17
AGAKH1472-17	BIOUG31858-F05	BOLD:ACK4716	MG128187	Animalia;Arthropoda;Insecta;Diptera;Cecidomyiidae	Cecidomyiidae	2015-06-12/19	Guelph|Arkell Research Station	43.51	-80.17
AGAKH1473-17	BIOUG31858-F06	BOLD:AAM6330	MG116641	Animalia;Arthropoda;Insecta;Diptera;Agromyzidae;Phytomyzinae;Phytomyza	Phytomyza continua	2015-06-12/19	Guelph|Arkell Research Station	43.51	-80.17
AGAKH1474-17	BIOUG31858-F07	BOLD:ACF3292	MG172312	Animalia;Arthropoda;Insecta;Diptera;Chironomidae;Chironominae;Paratanytarsus	Paratanytarsus natvigi	2015-06-12/19	Guelph|Arkell Research Station	43.51	-80.17
AGAKH1475-17	BIOUG31858-F08	BOLD:AAF4817	MG180919	Animalia;Arthropoda;Insecta;Diptera;Chironomidae;Orthocladiinae;Smittia	Smittia edwardsi	2015-06-12/19	Guelph|Arkell Research Station	43.51	-80.17
AGAKH1476-17	BIOUG31858-F09	BOLD:AAN5255	MG126622	Animalia;Arthropoda;Insecta;Diptera;Cecidomyiidae;Cecidomyiinae;Dasineura	Dasineura	2015-06-12/19	Guelph|Arkell Research Station	43.51	-80.17
AGAKH1477-17	BIOUG31858-F10	BOLD:ABW1379	MG304696	Animalia;Arthropoda;Insecta;Diptera;Chloropidae;Oscinellinae;Malloewia	Malloewia abdominalis	2015-06-12/19	Guelph|Arkell Research Station	43.51	-80.17
AGAKH1478-17	BIOUG31858-F11	BOLD:ACA3036	MG178154	Animalia;Arthropoda;Insecta;Diptera;Chironomidae;Chironominae;Cladotanytarsus	Cladotanytarsus	2015-06-12/19	Guelph|Arkell Research Station	43.51	-80.17
AGAKH1479-17	BIOUG31858-F12	BOLD:ACE3123	MG297773	Animalia;Arthropoda;Insecta;Diptera;Sciaridae;Corynoptera	Corynoptera	2015-06-12/19	Guelph|Arkell Research Station	43.51	-80.17
AGAKH1480-17	BIOUG31858-G01	BOLD:AAV5575	MG124842	Animalia;Arthropoda;Insecta;Diptera;Cecidomyiidae	Cecidomyiidae	2015-06-12/19	Guelph|Arkell Research Station	43.51	-80.17
AGAKH1481-17	BIOUG31858-G02	BOLD:AAN5199	MG131032	Animalia;Arthropoda;Insecta;Diptera;Cecidomyiidae	Cecidomyiidae	2015-06-12/19	Guelph|Arkell Research Station	43.51	-80.17
AGAKH148-17	BIOUG31806-F06	BOLD:AAG6745	MG114592	Animalia;Arthropoda;Insecta;Diptera;Calliphoridae;Calliphorinae;Pollenia	Pollenia pediculata	2015-06-12/19	Guelph|Arkell Research Station	43.51	-80.17
AGAKH1482-17	BIOUG31858-G03	BOLD:AAN5199	MG129789	Animalia;Arthropoda;Insecta;Diptera;Cecidomyiidae	Cecidomyiidae	2015-06-12/19	Guelph|Arkell Research Station	43.51	-80.17
AGAKH1483-17	BIOUG31858-G04	BOLD:AAH3532	MG088398	Animalia;Arthropoda;Insecta;Diptera;Lauxaniidae;Lauxaniinae;Poecilolycia	Poecilolycia	2015-06-12/19	Guelph|Arkell Research Station	43.51	-80.17
AGAKH1484-17	BIOUG31858-G05	BOLD:ACW5117	MG178389	Animalia;Arthropoda;Insecta;Diptera;Chironomidae;Orthocladiinae;Smittia	Smittia	2015-06-12/19	Guelph|Arkell Research Station	43.51	-80.17
AGAKH1485-17	BIOUG31858-G06	BOLD:AAH2876	MG124533	Animalia;Arthropoda;Insecta;Diptera;Cecidomyiidae	Cecidomyiidae	2015-06-12/19	Guelph|Arkell Research Station	43.51	-80.17
AGAKH1486-17	BIOUG31858-G07	BOLD:AAM6037	MG122568	Animalia;Arthropoda;Insecta;Diptera;Cecidomyiidae;Cecidomyiinae	Cecidomyiinae	2015-06-12/19	Guelph|Arkell Research Station	43.51	-80.17
AGAKH1487-17	BIOUG31858-G08	BOLD:AAG6934	MG085526	Animalia;Arthropoda;Insecta;Diptera;Hybotidae	Hybotidae	2015-06-12/19	Guelph|Arkell Research Station	43.51	-80.17
AGAKH1488-17	BIOUG31858-G09	BOLD:AAN6437	MG297499	Animalia;Arthropoda;Insecta;Diptera;Sciaridae;Corynoptera	Corynoptera saccata	2015-06-12/19	Guelph|Arkell Research Station	43.51	-80.17
AGAKH1489-17	BIOUG31858-G10	BOLD:AAN5199	MG130416	Animalia;Arthropoda;Insecta;Diptera;Cecidomyiidae	Cecidomyiidae	2015-06-12/19	Guelph|Arkell Research Station	43.51	-80.17
AGAKH1490-17	BIOUG31858-G11	BOLD:AAN5199	MG129201	Animalia;Arthropoda;Insecta;Diptera;Cecidomyiidae	Cecidomyiidae	2015-06-12/19	Guelph|Arkell Research Station	43.51	-80.17
AGAKH1491-17	BIOUG31858-G12	BOLD:AAQ0265	MG078761	Animalia;Arthropoda;Insecta;Diptera;Hybotidae;Tachydromiinae;Platypalpus	Platypalpus pulicarius	2015-06-12/19	Guelph|Arkell Research Station	43.51	-80.17
AGAKH149-17	BIOUG31806-F07	BOLD:AAG2334	MG170908	Animalia;Arthropoda;Insecta;Diptera;Tachinidae;Phasiinae;Gymnoclytia	Gymnoclytia	2015-06-12/19	Guelph|Arkell Research Station	43.51	-80.17
AGAKH1492-17	BIOUG31858-H01	BOLD:ABU5520	MG289904	Animalia;Arthropoda;Insecta;Diptera;Sciaridae;Corynoptera	Corynoptera	2015-06-12/19	Guelph|Arkell Research Station	43.51	-80.17
AGAKH1493-17	BIOUG31858-H02	BOLD:AAV5575	MG121883	Animalia;Arthropoda;Insecta;Diptera;Cecidomyiidae	Cecidomyiidae	2015-06-12/19	Guelph|Arkell Research Station	43.51	-80.17
AGAKH1494-17	BIOUG31858-H03	BOLD:ABU5520	MG291652	Animalia;Arthropoda;Insecta;Diptera;Sciaridae;Corynoptera	Corynoptera	2015-06-12/19	Guelph|Arkell Research Station	43.51	-80.17
AGAKH1495-17	BIOUG31858-H04	BOLD:AAH3664	MG131026	Animalia;Arthropoda;Insecta;Diptera;Cecidomyiidae	Cecidomyiidae	2015-06-12/19	Guelph|Arkell Research Station	43.51	-80.17
AGAKH1497-17	BIOUG31858-H06	BOLD:AAM6037	MG128929	Animalia;Arthropoda;Insecta;Diptera;Cecidomyiidae;Cecidomyiinae	Cecidomyiinae	2015-06-12/19	Guelph|Arkell Research Station	43.51	-80.17
AGAKH1498-17	BIOUG31858-H07	BOLD:AAV5575	MG128330	Animalia;Arthropoda;Insecta;Diptera;Cecidomyiidae	Cecidomyiidae	2015-06-12/19	Guelph|Arkell Research Station	43.51	-80.17
AGAKH1499-17	BIOUG31858-H08	BOLD:AAN5342	MG174028	Animalia;Arthropoda;Insecta;Diptera;Chironomidae;Orthocladiinae;Heleniella	Heleniella	2015-06-12/19	Guelph|Arkell Research Station	43.51	-80.17
AGAKH1500-17	BIOUG31858-H09	BOLD:AAN5199	MG126902	Animalia;Arthropoda;Insecta;Diptera;Cecidomyiidae	Cecidomyiidae	2015-06-12/19	Guelph|Arkell Research Station	43.51	-80.17
AGAKH1501-17	BIOUG31858-H10	BOLD:AAN5199	MG125288	Animalia;Arthropoda;Insecta;Diptera;Cecidomyiidae	Cecidomyiidae	2015-06-12/19	Guelph|Arkell Research Station	43.51	-80.17
AGAKH150-17	BIOUG31806-F08	BOLD:AAG6745	MG117171	Animalia;Arthropoda;Insecta;Diptera;Calliphoridae;Calliphorinae;Pollenia	Pollenia pediculata	2015-06-12/19	Guelph|Arkell Research Station	43.51	-80.17
AGAKH1502-17	BIOUG31858-H11	BOLD:AAN6447	MG294485	Animalia;Arthropoda;Insecta;Diptera;Sciaridae;Corynoptera	Corynoptera perpusilla	2015-06-12/19	Guelph|Arkell Research Station	43.51	-80.17
AGAKH1503-17	BIOUG31859-A01	BOLD:AAN5199	MG125049	Animalia;Arthropoda;Insecta;Diptera;Cecidomyiidae	Cecidomyiidae	2015-06-12/19	Guelph|Arkell Research Station	43.51	-80.17
AGAKH1504-17	BIOUG31859-A02	BOLD:ABU5520	MG291124	Animalia;Arthropoda;Insecta;Diptera;Sciaridae;Corynoptera	Corynoptera	2015-06-12/19	Guelph|Arkell Research Station	43.51	-80.17
AGAKH1505-17	BIOUG31859-A03	BOLD:AAN5199	MG126476	Animalia;Arthropoda;Insecta;Diptera;Cecidomyiidae	Cecidomyiidae	2015-06-12/19	Guelph|Arkell Research Station	43.51	-80.17
AGAKH1506-17	BIOUG31859-A04	BOLD:AAM7064	MG171835	Animalia;Arthropoda;Insecta;Diptera;Chironomidae;Orthocladiinae;Smittia	Smittia sp. 14ES	2015-06-12/19	Guelph|Arkell Research Station	43.51	-80.17
AGAKH1507-17	BIOUG31859-A05	BOLD:AAA3453	MG119453	Animalia;Arthropoda;Insecta;Diptera;Anthomyiidae;Anthomyiinae;Delia	Delia	2015-06-12/19	Guelph|Arkell Research Station	43.51	-80.17
AGAKH1508-17	BIOUG31859-A06		MG126316	Animalia;Arthropoda;Insecta;Diptera;Cecidomyiidae;Cecidomyiinae;Dasineura	Dasineura	2015-06-12/19	Guelph|Arkell Research Station	43.51	-80.17
AGAKH1509-17	BIOUG31859-A07	BOLD:AAH3664	MG124688	Animalia;Arthropoda;Insecta;Diptera;Cecidomyiidae	Cecidomyiidae	2015-06-12/19	Guelph|Arkell Research Station	43.51	-80.17
AGAKH1510-17	BIOUG31859-A08	BOLD:AAH3664	MG124152	Animalia;Arthropoda;Insecta;Diptera;Cecidomyiidae	Cecidomyiidae	2015-06-12/19	Guelph|Arkell Research Station	43.51	-80.17
AGAKH1511-17	BIOUG31859-A09	BOLD:AAG7276	MG166840	Animalia;Arthropoda;Insecta;Diptera;Sphaeroceridae;Limosininae;Leptocera	Leptocera erythrocera	2015-06-12/19	Guelph|Arkell Research Station	43.51	-80.17
AGAKH151-17	BIOUG31806-F09	BOLD:AAA4277	MG169906	Animalia;Arthropoda;Insecta;Diptera;Syrphidae;Syrphinae;Toxomerus	Toxomerus	2015-06-12/19	Guelph|Arkell Research Station	43.51	-80.17
AGAKH1512-17	BIOUG31859-A10		MG124956	Animalia;Arthropoda;Insecta;Diptera;Cecidomyiidae	Cecidomyiidae	2015-06-12/19	Guelph|Arkell Research Station	43.51	-80.17
AGAKH1513-17	BIOUG31859-A11	BOLD:AAQ0265	MG082742	Animalia;Arthropoda;Insecta;Diptera;Hybotidae;Tachydromiinae;Platypalpus	Platypalpus pulicarius	2015-06-12/19	Guelph|Arkell Research Station	43.51	-80.17
AGAKH1514-17	BIOUG31859-A12	BOLD:AAF9771	MG085883	Animalia;Arthropoda;Insecta;Diptera;Hybotidae;Tachydromiinae;Platypalpus	Platypalpus	2015-06-12/19	Guelph|Arkell Research Station	43.51	-80.17
AGAKH1515-17	BIOUG31859-B01	BOLD:AAG3236	MG106696	Animalia;Arthropoda;Insecta;Diptera;Phoridae;Phorinae	Phorinae	2015-06-12/19	Guelph|Arkell Research Station	43.51	-80.17
AGAKH1516-17	BIOUG31859-B02	BOLD:AAH3664	MG129717	Animalia;Arthropoda;Insecta;Diptera;Cecidomyiidae	Cecidomyiidae	2015-06-12/19	Guelph|Arkell Research Station	43.51	-80.17
AGAKH1517-17	BIOUG31859-B03	BOLD:AAH3664	MG131743	Animalia;Arthropoda;Insecta;Diptera;Cecidomyiidae	Cecidomyiidae	2015-06-12/19	Guelph|Arkell Research Station	43.51	-80.17
AGAKH1518-17	BIOUG31859-B04	BOLD:AAL7752	MG170038	Animalia;Arthropoda;Insecta;Diptera;Sphaeroceridae;Limosininae;Spelobia	Spelobia	2015-06-12/19	Guelph|Arkell Research Station	43.51	-80.17
AGAKH1519-17	BIOUG31859-B05	BOLD:AAN5342	MG178788	Animalia;Arthropoda;Insecta;Diptera;Chironomidae;Orthocladiinae;Heleniella	Heleniella	2015-06-12/19	Guelph|Arkell Research Station	43.51	-80.17
AGAKH1520-17	BIOUG31859-B06	BOLD:AAY6412	MG289107	Animalia;Arthropoda;Insecta;Diptera;Sciaridae;Bradysia	Bradysia urticae	2015-06-12/19	Guelph|Arkell Research Station	43.51	-80.17
AGAKH1521-17	BIOUG31859-B07	BOLD:AAN5199	MG130227	Animalia;Arthropoda;Insecta;Diptera;Cecidomyiidae	Cecidomyiidae	2015-06-12/19	Guelph|Arkell Research Station	43.51	-80.17
AGAKH152-17	BIOUG31806-F10	BOLD:AAA4277	MG168325	Animalia;Arthropoda;Insecta;Diptera;Syrphidae;Syrphinae;Toxomerus	Toxomerus	2015-06-12/19	Guelph|Arkell Research Station	43.51	-80.17
AGAKH1522-17	BIOUG31859-B08	BOLD:ABV1265	MG298536	Animalia;Arthropoda;Insecta;Diptera;Sciaridae;Scatopsciara	Scatopsciara	2015-06-12/19	Guelph|Arkell Research Station	43.51	-80.17
AGAKH1523-17	BIOUG31859-B09	BOLD:AAN5199	MG127088	Animalia;Arthropoda;Insecta;Diptera;Cecidomyiidae	Cecidomyiidae	2015-06-12/19	Guelph|Arkell Research Station	43.51	-80.17
AGAKH1524-17	BIOUG31859-B10	BOLD:AAN5199	MG122093	Animalia;Arthropoda;Insecta;Diptera;Cecidomyiidae	Cecidomyiidae	2015-06-12/19	Guelph|Arkell Research Station	43.51	-80.17
AGAKH1525-17	BIOUG31859-B11	BOLD:AAM6037	MG122089	Animalia;Arthropoda;Insecta;Diptera;Cecidomyiidae;Cecidomyiinae	Cecidomyiinae	2015-06-12/19	Guelph|Arkell Research Station	43.51	-80.17
AGAKH1526-17	BIOUG31859-B12		MG125206	Animalia;Arthropoda;Insecta;Diptera;Cecidomyiidae;Cecidomyiinae;Contarinia	Contarinia	2015-06-12/19	Guelph|Arkell Research Station	43.51	-80.17
AGAKH1527-17	BIOUG31859-C01	BOLD:AAN5267	MG122168	Animalia;Arthropoda;Insecta;Diptera;Cecidomyiidae	Cecidomyiidae	2015-06-12/19	Guelph|Arkell Research Station	43.51	-80.17
AGAKH1529-17	BIOUG31859-C03	BOLD:AAN5183	MG127619	Animalia;Arthropoda;Insecta;Diptera;Cecidomyiidae	Cecidomyiidae	2015-06-12/19	Guelph|Arkell Research Station	43.51	-80.17
AGAKH1530-17	BIOUG31859-C04	BOLD:AAV5788	MG128927	Animalia;Arthropoda;Insecta;Diptera;Cecidomyiidae	Cecidomyiidae	2015-06-12/19	Guelph|Arkell Research Station	43.51	-80.17
AGAKH1531-17	BIOUG31859-C05	BOLD:AAP9021	MG123061	Animalia;Arthropoda;Insecta;Diptera;Cecidomyiidae	Cecidomyiidae	2015-06-12/19	Guelph|Arkell Research Station	43.51	-80.17
AGAKH153-17	BIOUG31806-F11	BOLD:AAG2460	MG111875	Animalia;Arthropoda;Insecta;Diptera;Anthomyiidae;Anthomyiinae;Hydrophoria	Hydrophoria lancifer	2015-06-12/19	Guelph|Arkell Research Station	43.51	-80.17
AGAKH1532-17	BIOUG31859-C06	BOLD:AAG6753	MG097640	Animalia;Arthropoda;Insecta;Diptera;Lauxaniidae;Lauxaniinae;Camptoprosopella	Camptoprosopella	2015-06-12/19	Guelph|Arkell Research Station	43.51	-80.17
AGAKH1533-17	BIOUG31859-C07	BOLD:AAG6753	MG094781	Animalia;Arthropoda;Insecta;Diptera;Lauxaniidae;Lauxaniinae;Camptoprosopella	Camptoprosopella	2015-06-12/19	Guelph|Arkell Research Station	43.51	-80.17
AGAKH1534-17	BIOUG31859-C08	BOLD:AAG6753	MG092919	Animalia;Arthropoda;Insecta;Diptera;Lauxaniidae;Lauxaniinae;Camptoprosopella	Camptoprosopella	2015-06-12/19	Guelph|Arkell Research Station	43.51	-80.17
AGAKH1536-17	BIOUG31859-C10	BOLD:ABW7897	MG127208	Animalia;Arthropoda;Insecta;Diptera;Cecidomyiidae	Cecidomyiidae	2015-06-12/19	Guelph|Arkell Research Station	43.51	-80.17
AGAKH1537-17	BIOUG31859-C11	BOLD:ABW1379	MG303125	Animalia;Arthropoda;Insecta;Diptera;Chloropidae;Oscinellinae;Malloewia	Malloewia abdominalis	2015-06-12/19	Guelph|Arkell Research Station	43.51	-80.17
AGAKH1538-17	BIOUG31859-C12	BOLD:AAN5342	MG178170	Animalia;Arthropoda;Insecta;Diptera;Chironomidae;Orthocladiinae;Heleniella	Heleniella	2015-06-12/19	Guelph|Arkell Research Station	43.51	-80.17
AGAKH1539-17	BIOUG31859-D01	BOLD:AAN5199	MG130365	Animalia;Arthropoda;Insecta;Diptera;Cecidomyiidae	Cecidomyiidae	2015-06-12/19	Guelph|Arkell Research Station	43.51	-80.17
AGAKH1540-17	BIOUG31859-D02	BOLD:AAN5199	MG122011	Animalia;Arthropoda;Insecta;Diptera;Cecidomyiidae	Cecidomyiidae	2015-06-12/19	Guelph|Arkell Research Station	43.51	-80.17
AGAKH1541-17	BIOUG31859-D03	BOLD:AAN5199	MG125767	Animalia;Arthropoda;Insecta;Diptera;Cecidomyiidae	Cecidomyiidae	2015-06-12/19	Guelph|Arkell Research Station	43.51	-80.17
AGAKH154-17	BIOUG31806-F12	BOLD:AAA4277	MG166296	Animalia;Arthropoda;Insecta;Diptera;Syrphidae;Syrphinae;Toxomerus	Toxomerus	2015-06-12/19	Guelph|Arkell Research Station	43.51	-80.17
AGAKH1542-17	BIOUG31859-D04	BOLD:AAN5199	MG127456	Animalia;Arthropoda;Insecta;Diptera;Cecidomyiidae	Cecidomyiidae	2015-06-12/19	Guelph|Arkell Research Station	43.51	-80.17
AGAKH1543-17	BIOUG31859-D05	BOLD:ACW5117	MG173754	Animalia;Arthropoda;Insecta;Diptera;Chironomidae;Orthocladiinae;Smittia	Smittia	2015-06-12/19	Guelph|Arkell Research Station	43.51	-80.17
AGAKH1544-17	BIOUG31859-D06	BOLD:ABW1379	MG303496	Animalia;Arthropoda;Insecta;Diptera;Chloropidae;Oscinellinae;Malloewia	Malloewia abdominalis	2015-06-12/19	Guelph|Arkell Research Station	43.51	-80.17
AGAKH1545-17	BIOUG31859-D07	BOLD:AAV5575	MG131287	Animalia;Arthropoda;Insecta;Diptera;Cecidomyiidae	Cecidomyiidae	2015-06-12/19	Guelph|Arkell Research Station	43.51	-80.17
AGAKH1546-17	BIOUG31859-D08	BOLD:ABW1379	MG299832	Animalia;Arthropoda;Insecta;Diptera;Chloropidae;Oscinellinae;Malloewia	Malloewia abdominalis	2015-06-12/19	Guelph|Arkell Research Station	43.51	-80.17
AGAKH1547-17	BIOUG31859-D09	BOLD:AAN5199	MG122161	Animalia;Arthropoda;Insecta;Diptera;Cecidomyiidae	Cecidomyiidae	2015-06-12/19	Guelph|Arkell Research Station	43.51	-80.17
AGAKH1548-17	BIOUG31859-D10	BOLD:AAN5199	MG129115	Animalia;Arthropoda;Insecta;Diptera;Cecidomyiidae	Cecidomyiidae	2015-06-12/19	Guelph|Arkell Research Station	43.51	-80.17
AGAKH1549-17	BIOUG31859-D11	BOLD:AAN6437	MG289120	Animalia;Arthropoda;Insecta;Diptera;Sciaridae;Corynoptera	Corynoptera saccata	2015-06-12/19	Guelph|Arkell Research Station	43.51	-80.17
AGAKH1550-17	BIOUG31859-D12	BOLD:AAG6753	MG088249	Animalia;Arthropoda;Insecta;Diptera;Lauxaniidae;Lauxaniinae;Camptoprosopella	Camptoprosopella	2015-06-12/19	Guelph|Arkell Research Station	43.51	-80.17
AGAKH1551-17	BIOUG31859-E01	BOLD:AAG6753	MG095470	Animalia;Arthropoda;Insecta;Diptera;Lauxaniidae;Lauxaniinae;Camptoprosopella	Camptoprosopella	2015-06-12/19	Guelph|Arkell Research Station	43.51	-80.17
AGAKH155-17	BIOUG31806-G01	BOLD:AAA3453	MG117238	Animalia;Arthropoda;Insecta;Diptera;Anthomyiidae;Anthomyiinae;Delia	Delia	2015-06-12/19	Guelph|Arkell Research Station	43.51	-80.17
AGAKH1552-17	BIOUG31859-E02	BOLD:AAP9021	MG122866	Animalia;Arthropoda;Insecta;Diptera;Cecidomyiidae	Cecidomyiidae	2015-06-12/19	Guelph|Arkell Research Station	43.51	-80.17
AGAKH1553-17	BIOUG31859-E03	BOLD:ABW5534	MG128691	Animalia;Arthropoda;Insecta;Diptera;Cecidomyiidae	Cecidomyiidae	2015-06-12/19	Guelph|Arkell Research Station	43.51	-80.17
AGAKH1554-17	BIOUG31859-E04	BOLD:AAM6037	MG131465	Animalia;Arthropoda;Insecta;Diptera;Cecidomyiidae;Cecidomyiinae	Cecidomyiinae	2015-06-12/19	Guelph|Arkell Research Station	43.51	-80.17
AGAKH1555-17	BIOUG31859-E05	BOLD:AAN5199	MG125958	Animalia;Arthropoda;Insecta;Diptera;Cecidomyiidae	Cecidomyiidae	2015-06-12/19	Guelph|Arkell Research Station	43.51	-80.17
AGAKH1556-17	BIOUG31859-E06	BOLD:AAN5199	MG130488	Animalia;Arthropoda;Insecta;Diptera;Cecidomyiidae	Cecidomyiidae	2015-06-12/19	Guelph|Arkell Research Station	43.51	-80.17
AGAKH1557-17	BIOUG31859-E07	BOLD:ACW5117	MG177084	Animalia;Arthropoda;Insecta;Diptera;Chironomidae;Orthocladiinae;Smittia	Smittia	2015-06-12/19	Guelph|Arkell Research Station	43.51	-80.17
AGAKH1558-17	BIOUG31859-E08	BOLD:ABU5520	MG293594	Animalia;Arthropoda;Insecta;Diptera;Sciaridae;Corynoptera	Corynoptera	2015-06-12/19	Guelph|Arkell Research Station	43.51	-80.17
AGAKH1559-17	BIOUG31859-E09	BOLD:AAH3920	MG294600	Animalia;Arthropoda;Insecta;Diptera;Sciaridae	Sciaridae	2015-06-12/19	Guelph|Arkell Research Station	43.51	-80.17
AGAKH1560-17	BIOUG31859-E10	BOLD:ACE3123	MG294426	Animalia;Arthropoda;Insecta;Diptera;Sciaridae;Corynoptera	Corynoptera	2015-06-12/19	Guelph|Arkell Research Station	43.51	-80.17
AGAKH1561-17	BIOUG31859-E11	BOLD:ACK3431	MG128102	Animalia;Arthropoda;Insecta;Diptera;Cecidomyiidae	Cecidomyiidae	2015-06-12/19	Guelph|Arkell Research Station	43.51	-80.17
AGAKH156-17	BIOUG31806-G02	BOLD:AAG1711	MG093255	Animalia;Arthropoda;Insecta;Diptera;Muscidae;Phaoniinae;Helina	Helina	2015-06-12/19	Guelph|Arkell Research Station	43.51	-80.17
AGAKH1562-17	BIOUG31859-E12	BOLD:AAN5336	MG174241	Animalia;Arthropoda;Insecta;Diptera;Chironomidae;Orthocladiinae	Orthocladiinae	2015-06-12/19	Guelph|Arkell Research Station	43.51	-80.17
AGAKH1563-17	BIOUG31859-F01	BOLD:AAP6827	MG126884	Animalia;Arthropoda;Insecta;Diptera;Cecidomyiidae	Cecidomyiidae	2015-06-12/19	Guelph|Arkell Research Station	43.51	-80.17
AGAKH1564-17	BIOUG31859-F02	BOLD:ACK3431	MG127759	Animalia;Arthropoda;Insecta;Diptera;Cecidomyiidae	Cecidomyiidae	2015-06-12/19	Guelph|Arkell Research Station	43.51	-80.17
AGAKH1565-17	BIOUG31859-F03	BOLD:AAH3653	MG128299	Animalia;Arthropoda;Insecta;Diptera;Cecidomyiidae	Cecidomyiidae	2015-06-12/19	Guelph|Arkell Research Station	43.51	-80.17
AGAKH1566-17	BIOUG31859-F04	BOLD:AAV5575	MG124643	Animalia;Arthropoda;Insecta;Diptera;Cecidomyiidae	Cecidomyiidae	2015-06-12/19	Guelph|Arkell Research Station	43.51	-80.17
AGAKH1567-17	BIOUG31859-F05	BOLD:AAN5249	MG129949	Animalia;Arthropoda;Insecta;Diptera;Cecidomyiidae	Cecidomyiidae	2015-06-12/19	Guelph|Arkell Research Station	43.51	-80.17
AGAKH1568-17	BIOUG31859-F06	BOLD:AAV5788	MG129702	Animalia;Arthropoda;Insecta;Diptera;Cecidomyiidae	Cecidomyiidae	2015-06-12/19	Guelph|Arkell Research Station	43.51	-80.17
AGAKH1569-17	BIOUG31859-F07	BOLD:AAN5227	MG123765	Animalia;Arthropoda;Insecta;Diptera;Cecidomyiidae	Cecidomyiidae	2015-06-12/19	Guelph|Arkell Research Station	43.51	-80.17
AGAKH1570-17	BIOUG31859-F08	BOLD:AAG6753	MG097659	Animalia;Arthropoda;Insecta;Diptera;Lauxaniidae;Lauxaniinae;Camptoprosopella	Camptoprosopella	2015-06-12/19	Guelph|Arkell Research Station	43.51	-80.17
AGAKH1571-17	BIOUG31859-F09	BOLD:ACF9614	MG292854	Animalia;Arthropoda;Insecta;Diptera;Sciaridae;Bradysia	Bradysia strenua	2015-06-12/19	Guelph|Arkell Research Station	43.51	-80.17
AGAKH157-17	BIOUG31806-G03	BOLD:AAA3453	MG114314	Animalia;Arthropoda;Insecta;Diptera;Anthomyiidae;Anthomyiinae;Delia	Delia	2015-06-12/19	Guelph|Arkell Research Station	43.51	-80.17
AGAKH1572-17	BIOUG31859-F10	BOLD:AAN5199	MG123759	Animalia;Arthropoda;Insecta;Diptera;Cecidomyiidae	Cecidomyiidae	2015-06-12/19	Guelph|Arkell Research Station	43.51	-80.17
AGAKH1573-17	BIOUG31859-F11	BOLD:ABU5520	MG290897	Animalia;Arthropoda;Insecta;Diptera;Sciaridae;Corynoptera	Corynoptera	2015-06-12/19	Guelph|Arkell Research Station	43.51	-80.17
AGAKH1574-17	BIOUG31859-F12	BOLD:ACK3431	MG131141	Animalia;Arthropoda;Insecta;Diptera;Cecidomyiidae	Cecidomyiidae	2015-06-12/19	Guelph|Arkell Research Station	43.51	-80.17
AGAKH1575-17	BIOUG31859-G01	BOLD:AAH3664	MG128081	Animalia;Arthropoda;Insecta;Diptera;Cecidomyiidae	Cecidomyiidae	2015-06-12/19	Guelph|Arkell Research Station	43.51	-80.17
AGAKH1576-17	BIOUG31859-G02	BOLD:AAV5788	MG127080	Animalia;Arthropoda;Insecta;Diptera;Cecidomyiidae	Cecidomyiidae	2015-06-12/19	Guelph|Arkell Research Station	43.51	-80.17
AGAKH1577-17	BIOUG31859-G03	BOLD:ACK3431	MG127784	Animalia;Arthropoda;Insecta;Diptera;Cecidomyiidae	Cecidomyiidae	2015-06-12/19	Guelph|Arkell Research Station	43.51	-80.17
AGAKH1578-17	BIOUG31859-G04	BOLD:AAL7862	MG293157	Animalia;Arthropoda;Insecta;Diptera;Sciaridae	Sciaridae	2015-06-12/19	Guelph|Arkell Research Station	43.51	-80.17
AGAKH1579-17	BIOUG31859-G05	BOLD:AAF9771	MG083916	Animalia;Arthropoda;Insecta;Diptera;Hybotidae;Tachydromiinae;Platypalpus	Platypalpus	2015-06-12/19	Guelph|Arkell Research Station	43.51	-80.17
AGAKH1580-17	BIOUG31859-G06	BOLD:ABW1379	MG299700	Animalia;Arthropoda;Insecta;Diptera;Chloropidae;Oscinellinae;Malloewia	Malloewia abdominalis	2015-06-12/19	Guelph|Arkell Research Station	43.51	-80.17
AGAKH1581-17	BIOUG31859-G07	BOLD:AAH3644	MG130506	Animalia;Arthropoda;Insecta;Diptera;Cecidomyiidae	Cecidomyiidae	2015-06-12/19	Guelph|Arkell Research Station	43.51	-80.17
AGAKH158-17	BIOUG31806-G04	BOLD:AAA3453	MG114050	Animalia;Arthropoda;Insecta;Diptera;Anthomyiidae;Anthomyiinae;Delia	Delia	2015-06-12/19	Guelph|Arkell Research Station	43.51	-80.17
AGAKH1582-17	BIOUG31859-G08	BOLD:AAG5443	MG173985	Animalia;Arthropoda;Insecta;Diptera;Chironomidae;Orthocladiinae	Orthocladiinae	2015-06-12/19	Guelph|Arkell Research Station	43.51	-80.17
AGAKH1583-17	BIOUG31859-G09	BOLD:AAG6753	MG089897	Animalia;Arthropoda;Insecta;Diptera;Lauxaniidae;Lauxaniinae;Camptoprosopella	Camptoprosopella	2015-06-12/19	Guelph|Arkell Research Station	43.51	-80.17
AGAKH1584-17	BIOUG31859-G10	BOLD:AAM9252	MG294589	Animalia;Arthropoda;Insecta;Diptera;Sciaridae	Sciaridae	2015-06-12/19	Guelph|Arkell Research Station	43.51	-80.17
AGAKH1585-17	BIOUG31859-G11	BOLD:ACJ7008	MG289736	Animalia;Arthropoda;Insecta;Diptera;Sciaridae;Leptosciarella	Leptosciarella belingi	2015-06-12/19	Guelph|Arkell Research Station	43.51	-80.17
AGAKH1586-17	BIOUG31859-G12	BOLD:AAF9771	MG079010	Animalia;Arthropoda;Insecta;Diptera;Hybotidae;Tachydromiinae;Platypalpus	Platypalpus	2015-06-12/19	Guelph|Arkell Research Station	43.51	-80.17
AGAKH1587-17	BIOUG31859-H01	BOLD:ABW1379	MG302556	Animalia;Arthropoda;Insecta;Diptera;Chloropidae;Oscinellinae;Malloewia	Malloewia abdominalis	2015-06-12/19	Guelph|Arkell Research Station	43.51	-80.17
AGAKH1588-17	BIOUG31859-H02	BOLD:AAJ5434	MG115788	Animalia;Arthropoda;Insecta;Diptera;Agromyzidae;Phytomyzinae;Chromatomyia	Chromatomyia	2015-06-12/19	Guelph|Arkell Research Station	43.51	-80.17
AGAKH1589-17	BIOUG31859-H03	BOLD:AAN6447	MG296046	Animalia;Arthropoda;Insecta;Diptera;Sciaridae;Corynoptera	Corynoptera perpusilla	2015-06-12/19	Guelph|Arkell Research Station	43.51	-80.17
AGAKH1590-17	BIOUG31859-H04	BOLD:AAG6753	MG090031	Animalia;Arthropoda;Insecta;Diptera;Lauxaniidae;Lauxaniinae;Camptoprosopella	Camptoprosopella	2015-06-12/19	Guelph|Arkell Research Station	43.51	-80.17
AGAKH1591-17	BIOUG31859-H05	BOLD:AAG6753	MG093516	Animalia;Arthropoda;Insecta;Diptera;Lauxaniidae;Lauxaniinae;Camptoprosopella	Camptoprosopella	2015-06-12/19	Guelph|Arkell Research Station	43.51	-80.17
AGAKH159-17	BIOUG31806-G05	BOLD:AAG1711	MG090206	Animalia;Arthropoda;Insecta;Diptera;Muscidae;Phaoniinae;Helina	Helina	2015-06-12/19	Guelph|Arkell Research Station	43.51	-80.17
AGAKH1592-17	BIOUG31859-H06	BOLD:ACJ7008	MG297452	Animalia;Arthropoda;Insecta;Diptera;Sciaridae;Leptosciarella	Leptosciarella belingi	2015-06-12/19	Guelph|Arkell Research Station	43.51	-80.17
AGAKH1593-17	BIOUG31859-H07	BOLD:AAF9771	MG079065	Animalia;Arthropoda;Insecta;Diptera;Hybotidae;Tachydromiinae;Platypalpus	Platypalpus	2015-06-12/19	Guelph|Arkell Research Station	43.51	-80.17
AGAKH1594-17	BIOUG31859-H08	BOLD:AAV5575	MG131715	Animalia;Arthropoda;Insecta;Diptera;Cecidomyiidae	Cecidomyiidae	2015-06-12/19	Guelph|Arkell Research Station	43.51	-80.17
AGAKH1595-17	BIOUG31859-H09	BOLD:ABW1379	MG299374	Animalia;Arthropoda;Insecta;Diptera;Chloropidae;Oscinellinae;Malloewia	Malloewia abdominalis	2015-06-12/19	Guelph|Arkell Research Station	43.51	-80.17
AGAKH1596-17	BIOUG31859-H10	BOLD:ACE0699	MG181151	Animalia;Arthropoda;Insecta;Diptera;Chironomidae	Chironomidae	2015-06-12/19	Guelph|Arkell Research Station	43.51	-80.17
AGAKH1597-17	BIOUG31859-H11	BOLD:ABW1379	MG309013	Animalia;Arthropoda;Insecta;Diptera;Chloropidae;Oscinellinae;Malloewia	Malloewia abdominalis	2015-06-12/19	Guelph|Arkell Research Station	43.51	-80.17
AGAKH1598-17	BIOUG31860-A01	BOLD:AAV5575	MG125575	Animalia;Arthropoda;Insecta;Diptera;Cecidomyiidae	Cecidomyiidae	2015-06-12/19	Guelph|Arkell Research Station	43.51	-80.17
AGAKH1599-17	BIOUG31860-A02	BOLD:AAG6753	MG088312	Animalia;Arthropoda;Insecta;Diptera;Lauxaniidae;Lauxaniinae;Camptoprosopella	Camptoprosopella	2015-06-12/19	Guelph|Arkell Research Station	43.51	-80.17
AGAKH1600-17	BIOUG31860-A03	BOLD:AAD1485	MG178374	Animalia;Arthropoda;Insecta;Diptera;Chironomidae;Chironominae;Paratanytarsus	Paratanytarsus	2015-06-12/19	Guelph|Arkell Research Station	43.51	-80.17
AGAKH1601-17	BIOUG31860-A04	BOLD:AAL9075	MG108889	Animalia;Arthropoda;Insecta;Diptera;Phoridae;Metopininae;Megaselia	Megaselia lucifrons	2015-06-12/19	Guelph|Arkell Research Station	43.51	-80.17
AGAKH160-17	BIOUG31806-G06	BOLD:AAB2384	MG163760	Animalia;Arthropoda;Insecta;Diptera;Syrphidae;Syrphinae;Eupeodes	Eupeodes	2015-06-12/19	Guelph|Arkell Research Station	43.51	-80.17
AGAKH1602-17	BIOUG31860-A05	BOLD:AAN5199	MG127497	Animalia;Arthropoda;Insecta;Diptera;Cecidomyiidae	Cecidomyiidae	2015-06-12/19	Guelph|Arkell Research Station	43.51	-80.17
AGAKH1603-17	BIOUG31860-A06	BOLD:AAF4817	MG173962	Animalia;Arthropoda;Insecta;Diptera;Chironomidae;Orthocladiinae;Smittia	Smittia edwardsi	2015-06-12/19	Guelph|Arkell Research Station	43.51	-80.17
AGAKH1604-17	BIOUG31860-A07	BOLD:AAN5342	MG181021	Animalia;Arthropoda;Insecta;Diptera;Chironomidae;Orthocladiinae;Heleniella	Heleniella	2015-06-12/19	Guelph|Arkell Research Station	43.51	-80.17
AGAKH1605-17	BIOUG31860-A08	BOLD:AAG6455	MG171984	Animalia;Arthropoda;Insecta;Diptera;Ceratopogonidae;Ceratopogoninae;Brachypogon	Brachypogon	2015-06-12/19	Guelph|Arkell Research Station	43.51	-80.17
AGAKH1606-17	BIOUG31860-A09	BOLD:AAN5199	MG130963	Animalia;Arthropoda;Insecta;Diptera;Cecidomyiidae	Cecidomyiidae	2015-06-12/19	Guelph|Arkell Research Station	43.51	-80.17
AGAKH1607-17	BIOUG31860-A10	BOLD:AAN5199	MG129127	Animalia;Arthropoda;Insecta;Diptera;Cecidomyiidae	Cecidomyiidae	2015-06-12/19	Guelph|Arkell Research Station	43.51	-80.17
AGAKH1608-17	BIOUG31860-A11	BOLD:AAN5342	MG172452	Animalia;Arthropoda;Insecta;Diptera;Chironomidae;Orthocladiinae;Heleniella	Heleniella	2015-06-12/19	Guelph|Arkell Research Station	43.51	-80.17
AGAKH1609-17	BIOUG31860-A12	BOLD:AAN5199	MG126482	Animalia;Arthropoda;Insecta;Diptera;Cecidomyiidae	Cecidomyiidae	2015-06-12/19	Guelph|Arkell Research Station	43.51	-80.17
AGAKH1610-17	BIOUG31860-B01	BOLD:AAN5238	MG127171	Animalia;Arthropoda;Insecta;Diptera;Cecidomyiidae	Cecidomyiidae	2015-06-12/19	Guelph|Arkell Research Station	43.51	-80.17
AGAKH1611-17	BIOUG31860-B02	BOLD:ACE3123	MG296075	Animalia;Arthropoda;Insecta;Diptera;Sciaridae;Corynoptera	Corynoptera	2015-06-12/19	Guelph|Arkell Research Station	43.51	-80.17
AGAKH161-17	BIOUG31806-G07	BOLD:AAG1711	MG091199	Animalia;Arthropoda;Insecta;Diptera;Muscidae;Phaoniinae;Helina	Helina	2015-06-12/19	Guelph|Arkell Research Station	43.51	-80.17
AGAKH1612-17	BIOUG31860-B03	BOLD:AAN5199	MG126894	Animalia;Arthropoda;Insecta;Diptera;Cecidomyiidae	Cecidomyiidae	2015-06-12/19	Guelph|Arkell Research Station	43.51	-80.17
AGAKH1613-17	BIOUG31860-B04	BOLD:AAM9228	MG290766	Animalia;Arthropoda;Insecta;Diptera;Sciaridae	Sciaridae	2015-06-12/19	Guelph|Arkell Research Station	43.51	-80.17
AGAKH1614-17	BIOUG31860-B05	BOLD:AAN5199	MG125922	Animalia;Arthropoda;Insecta;Diptera;Cecidomyiidae	Cecidomyiidae	2015-06-12/19	Guelph|Arkell Research Station	43.51	-80.17
AGAKH1615-17	BIOUG31860-B06	BOLD:AAF9771	MG087057	Animalia;Arthropoda;Insecta;Diptera;Hybotidae;Tachydromiinae;Platypalpus	Platypalpus	2015-06-12/19	Guelph|Arkell Research Station	43.51	-80.17
AGAKH1616-17	BIOUG31860-B07	BOLD:AAG8493	MG086936	Animalia;Arthropoda;Insecta;Diptera;Drosophilidae;Drosophilinae;Scaptomyza	Scaptomyza pallida	2015-06-12/19	Guelph|Arkell Research Station	43.51	-80.17
AGAKH1617-17	BIOUG31860-B08	BOLD:ACE0699	MG172762	Animalia;Arthropoda;Insecta;Diptera;Chironomidae	Chironomidae	2015-06-12/19	Guelph|Arkell Research Station	43.51	-80.17
AGAKH1618-17	BIOUG31860-B09	BOLD:ABU5520	MG291842	Animalia;Arthropoda;Insecta;Diptera;Sciaridae;Corynoptera	Corynoptera	2015-06-12/19	Guelph|Arkell Research Station	43.51	-80.17
AGAKH1619-17	BIOUG31860-B10	BOLD:AAV5575	MG128080	Animalia;Arthropoda;Insecta;Diptera;Cecidomyiidae	Cecidomyiidae	2015-06-12/19	Guelph|Arkell Research Station	43.51	-80.17
AGAKH1620-17	BIOUG31860-B11	BOLD:AAQ0265	MG081114	Animalia;Arthropoda;Insecta;Diptera;Hybotidae;Tachydromiinae;Platypalpus	Platypalpus pulicarius	2015-06-12/19	Guelph|Arkell Research Station	43.51	-80.17
AGAKH1621-17	BIOUG31860-B12	BOLD:AAV5575	MG122116	Animalia;Arthropoda;Insecta;Diptera;Cecidomyiidae	Cecidomyiidae	2015-06-12/19	Guelph|Arkell Research Station	43.51	-80.17
AGAKH162-17	BIOUG31806-G08	BOLD:AAA3453	MG118219	Animalia;Arthropoda;Insecta;Diptera;Anthomyiidae;Anthomyiinae;Delia	Delia	2015-06-12/19	Guelph|Arkell Research Station	43.51	-80.17
AGAKH1622-17	BIOUG31860-C01	BOLD:AAN5199	MG123024	Animalia;Arthropoda;Insecta;Diptera;Cecidomyiidae	Cecidomyiidae	2015-06-12/19	Guelph|Arkell Research Station	43.51	-80.17
AGAKH1623-17	BIOUG31860-C02	BOLD:AAN5342	MG176706	Animalia;Arthropoda;Insecta;Diptera;Chironomidae;Orthocladiinae;Heleniella	Heleniella	2015-06-12/19	Guelph|Arkell Research Station	43.51	-80.17
AGAKH1624-17	BIOUG31860-C03	BOLD:ACF9614	MG291934	Animalia;Arthropoda;Insecta;Diptera;Sciaridae;Bradysia	Bradysia strenua	2015-06-12/19	Guelph|Arkell Research Station	43.51	-80.17
AGAKH1626-17	BIOUG31860-C05	BOLD:ABU5520	MG296596	Animalia;Arthropoda;Insecta;Diptera;Sciaridae;Corynoptera	Corynoptera	2015-06-12/19	Guelph|Arkell Research Station	43.51	-80.17
AGAKH1627-17	BIOUG31860-C06	BOLD:AAQ2557	MG293456	Animalia;Arthropoda;Insecta;Diptera;Sciaridae	Sciaridae	2015-06-12/19	Guelph|Arkell Research Station	43.51	-80.17
AGAKH1629-17	BIOUG31860-C08	BOLD:ACE3123	MG294492	Animalia;Arthropoda;Insecta;Diptera;Sciaridae;Corynoptera	Corynoptera	2015-06-12/19	Guelph|Arkell Research Station	43.51	-80.17
AGAKH1630-17	BIOUG31860-C09	BOLD:AAN5199	MG121913	Animalia;Arthropoda;Insecta;Diptera;Cecidomyiidae	Cecidomyiidae	2015-06-12/19	Guelph|Arkell Research Station	43.51	-80.17
AGAKH1631-17	BIOUG31860-C10	BOLD:AAN5199	MG128656	Animalia;Arthropoda;Insecta;Diptera;Cecidomyiidae	Cecidomyiidae	2015-06-12/19	Guelph|Arkell Research Station	43.51	-80.17
AGAKH163-17	BIOUG31806-G09	BOLD:AAG1711	MG093500	Animalia;Arthropoda;Insecta;Diptera;Muscidae;Phaoniinae;Helina	Helina	2015-06-12/19	Guelph|Arkell Research Station	43.51	-80.17
AGAKH1632-17	BIOUG31860-C11	BOLD:AAG6753	MG094837	Animalia;Arthropoda;Insecta;Diptera;Lauxaniidae;Lauxaniinae;Camptoprosopella	Camptoprosopella	2015-06-12/19	Guelph|Arkell Research Station	43.51	-80.17
AGAKH1633-17	BIOUG31860-C12	BOLD:AAN5199	MG122134	Animalia;Arthropoda;Insecta;Diptera;Cecidomyiidae	Cecidomyiidae	2015-06-12/19	Guelph|Arkell Research Station	43.51	-80.17
AGAKH1634-17	BIOUG31860-D01	BOLD:AAY6412	MG290991	Animalia;Arthropoda;Insecta;Diptera;Sciaridae;Bradysia	Bradysia urticae	2015-06-12/19	Guelph|Arkell Research Station	43.51	-80.17
AGAKH1635-17	BIOUG31860-D02	BOLD:ABA6407	MG296913	Animalia;Arthropoda;Insecta;Diptera;Sciaridae;Pseudolycoriella	Pseudolycoriella	2015-06-12/19	Guelph|Arkell Research Station	43.51	-80.17
AGAKH1636-17	BIOUG31860-D03	BOLD:AAP6465	MG289544	Animalia;Arthropoda;Insecta;Diptera;Sciaridae;Corynoptera	Corynoptera cursor	2015-06-12/19	Guelph|Arkell Research Station	43.51	-80.17
AGAKH1637-17	BIOUG31860-D04	BOLD:ADK4079	MG179438	Animalia;Arthropoda;Insecta;Diptera;Chironomidae;Chironominae;Tanytarsus	Tanytarsus	2015-06-12/19	Guelph|Arkell Research Station	43.51	-80.17
AGAKH1638-17	BIOUG31860-D05	BOLD:ABA6448	MG125212	Animalia;Arthropoda;Insecta;Diptera;Cecidomyiidae	Cecidomyiidae	2015-06-12/19	Guelph|Arkell Research Station	43.51	-80.17
AGAKH1639-17	BIOUG31860-D06	BOLD:AAD1485	MG176309	Animalia;Arthropoda;Insecta;Diptera;Chironomidae;Chironominae;Paratanytarsus	Paratanytarsus	2015-06-12/19	Guelph|Arkell Research Station	43.51	-80.17
AGAKH1640-17	BIOUG31860-D07	BOLD:AAP6790	MG306389	Animalia;Arthropoda;Insecta;Diptera;Chloropidae;Oscinellinae;Incertella	Incertella incerta	2015-06-12/19	Guelph|Arkell Research Station	43.51	-80.17
AGAKH1641-17	BIOUG31860-D08	BOLD:ACW5117	MG172155	Animalia;Arthropoda;Insecta;Diptera;Chironomidae;Orthocladiinae;Smittia	Smittia	2015-06-12/19	Guelph|Arkell Research Station	43.51	-80.17
AGAKH164-17	BIOUG31806-G10	BOLD:AAA4277	MG168707	Animalia;Arthropoda;Insecta;Diptera;Syrphidae;Syrphinae;Toxomerus	Toxomerus	2015-06-12/19	Guelph|Arkell Research Station	43.51	-80.17
AGAKH1642-17	BIOUG31860-D09	BOLD:AAH3920	MG296059	Animalia;Arthropoda;Insecta;Diptera;Sciaridae	Sciaridae	2015-06-12/19	Guelph|Arkell Research Station	43.51	-80.17
AGAKH1643-17	BIOUG31860-D10	BOLD:AAU6595	MG295995	Animalia;Arthropoda;Insecta;Diptera;Sciaridae;Corynoptera	Corynoptera perpusilla	2015-06-12/19	Guelph|Arkell Research Station	43.51	-80.17
AGAKH1644-17	BIOUG31860-D11	BOLD:AAG5443	MG178792	Animalia;Arthropoda;Insecta;Diptera;Chironomidae;Orthocladiinae	Orthocladiinae	2015-06-12/19	Guelph|Arkell Research Station	43.51	-80.17
AGAKH1645-17	BIOUG31860-D12	BOLD:AAN5199	MG131761	Animalia;Arthropoda;Insecta;Diptera;Cecidomyiidae	Cecidomyiidae	2015-06-12/19	Guelph|Arkell Research Station	43.51	-80.17
AGAKH1646-17	BIOUG31860-E01	BOLD:ADI1867	MG176167	Animalia;Arthropoda;Insecta;Diptera;Chironomidae;Chironominae;Paratendipes	Paratendipes	2015-06-12/19	Guelph|Arkell Research Station	43.51	-80.17
AGAKH1647-17	BIOUG31860-E02	BOLD:AAM6037	MG126914	Animalia;Arthropoda;Insecta;Diptera;Cecidomyiidae;Cecidomyiinae	Cecidomyiinae	2015-06-12/19	Guelph|Arkell Research Station	43.51	-80.17
AGAKH1648-17	BIOUG31860-E03	BOLD:AAH3740	MG128599	Animalia;Arthropoda;Insecta;Diptera;Cecidomyiidae	Cecidomyiidae	2015-06-12/19	Guelph|Arkell Research Station	43.51	-80.17
AGAKH1649-17	BIOUG31860-E04	BOLD:AAN5505	MG086479	Animalia;Arthropoda;Insecta;Diptera;Hybotidae;Tachydromiinae;Platypalpus	Platypalpus	2015-06-12/19	Guelph|Arkell Research Station	43.51	-80.17
AGAKH1650-17	BIOUG31860-E05	BOLD:AAN5199	MG129879	Animalia;Arthropoda;Insecta;Diptera;Cecidomyiidae	Cecidomyiidae	2015-06-12/19	Guelph|Arkell Research Station	43.51	-80.17
AGAKH1651-17	BIOUG31860-E06	BOLD:AAQ0265	MG084421	Animalia;Arthropoda;Insecta;Diptera;Hybotidae;Tachydromiinae;Platypalpus	Platypalpus pulicarius	2015-06-12/19	Guelph|Arkell Research Station	43.51	-80.17
AGAKH165-17	BIOUG31806-G11	BOLD:AAA3453	MG112512	Animalia;Arthropoda;Insecta;Diptera;Anthomyiidae;Anthomyiinae;Delia	Delia	2015-06-12/19	Guelph|Arkell Research Station	43.51	-80.17
AGAKH1652-17	BIOUG31860-E07	BOLD:AAF9771	MG081265	Animalia;Arthropoda;Insecta;Diptera;Hybotidae;Tachydromiinae;Platypalpus	Platypalpus	2015-06-12/19	Guelph|Arkell Research Station	43.51	-80.17
AGAKH1653-17	BIOUG31860-E08	BOLD:AAG6753	MG090702	Animalia;Arthropoda;Insecta;Diptera;Lauxaniidae;Lauxaniinae;Camptoprosopella	Camptoprosopella	2015-06-12/19	Guelph|Arkell Research Station	43.51	-80.17
AGAKH1654-17	BIOUG31860-E09	BOLD:AAP2528	MG092745	Animalia;Arthropoda;Insecta;Diptera;Keroplatidae;Keroplatinae;Orfelia	Orfelia nemoralis	2015-06-12/19	Guelph|Arkell Research Station	43.51	-80.17
AGAKH1655-17	BIOUG31860-E10	BOLD:AAN5249	MG124959	Animalia;Arthropoda;Insecta;Diptera;Cecidomyiidae	Cecidomyiidae	2015-06-12/19	Guelph|Arkell Research Station	43.51	-80.17
AGAKH1656-17	BIOUG31860-E11	BOLD:AAQ0296	MG126191	Animalia;Arthropoda;Insecta;Diptera;Cecidomyiidae	Cecidomyiidae	2015-06-12/19	Guelph|Arkell Research Station	43.51	-80.17
AGAKH1657-17	BIOUG31860-E12	BOLD:AAN5342	MG171210	Animalia;Arthropoda;Insecta;Diptera;Chironomidae;Orthocladiinae;Heleniella	Heleniella	2015-06-12/19	Guelph|Arkell Research Station	43.51	-80.17
AGAKH1658-17	BIOUG31860-F01	BOLD:ACW5117	MG175589	Animalia;Arthropoda;Insecta;Diptera;Chironomidae;Orthocladiinae;Smittia	Smittia	2015-06-12/19	Guelph|Arkell Research Station	43.51	-80.17
AGAKH1659-17	BIOUG31860-F02	BOLD:AAV5575	MG124781	Animalia;Arthropoda;Insecta;Diptera;Cecidomyiidae	Cecidomyiidae	2015-06-12/19	Guelph|Arkell Research Station	43.51	-80.17
AGAKH1660-17	BIOUG31860-F03	BOLD:AAF1051	MG112516	Animalia;Arthropoda;Insecta;Diptera;Agromyzidae;Phytomyzinae;Cerodontha	Cerodontha muscina	2015-06-12/19	Guelph|Arkell Research Station	43.51	-80.17
AGAKH1661-17	BIOUG31860-F04	BOLD:ACW5117	MG180729	Animalia;Arthropoda;Insecta;Diptera;Chironomidae;Orthocladiinae;Smittia	Smittia	2015-06-12/19	Guelph|Arkell Research Station	43.51	-80.17
AGAKH166-17	BIOUG31806-G12	BOLD:ACR4394	MG121179	Animalia;Arthropoda;Insecta;Diptera;Anthomyiidae;Anthomyiinae;Delia	Delia florilega	2015-06-12/19	Guelph|Arkell Research Station	43.51	-80.17
AGAKH1662-17	BIOUG31860-F05	BOLD:AAN5199	MG124974	Animalia;Arthropoda;Insecta;Diptera;Cecidomyiidae	Cecidomyiidae	2015-06-12/19	Guelph|Arkell Research Station	43.51	-80.17
AGAKH1663-17	BIOUG31860-F06	BOLD:AAN5249	MG124977	Animalia;Arthropoda;Insecta;Diptera;Cecidomyiidae	Cecidomyiidae	2015-06-12/19	Guelph|Arkell Research Station	43.51	-80.17
AGAKH1664-17	BIOUG31860-F07	BOLD:AAM7064	MG171559	Animalia;Arthropoda;Insecta;Diptera;Chironomidae;Orthocladiinae;Smittia	Smittia sp. 14ES	2015-06-12/19	Guelph|Arkell Research Station	43.51	-80.17
AGAKH1665-17	BIOUG31860-F08	BOLD:ABW1379	MG306820	Animalia;Arthropoda;Insecta;Diptera;Chloropidae;Oscinellinae;Malloewia	Malloewia abdominalis	2015-06-12/19	Guelph|Arkell Research Station	43.51	-80.17
AGAKH1666-17	BIOUG31860-F09	BOLD:AAG2740	MG081799	Animalia;Arthropoda;Insecta;Diptera;Ephydridae;Parydrinae;Philygria	Philygria debilis	2015-06-12/19	Guelph|Arkell Research Station	43.51	-80.17
AGAKH1667-17	BIOUG31860-F10	BOLD:ABU5520	MG296100	Animalia;Arthropoda;Insecta;Diptera;Sciaridae;Corynoptera	Corynoptera	2015-06-12/19	Guelph|Arkell Research Station	43.51	-80.17
AGAKH1669-17	BIOUG31860-F12	BOLD:AAV5575	MG126228	Animalia;Arthropoda;Insecta;Diptera;Cecidomyiidae	Cecidomyiidae	2015-06-12/19	Guelph|Arkell Research Station	43.51	-80.17
AGAKH1670-17	BIOUG31860-G01	BOLD:ABU5521	MG291983	Animalia;Arthropoda;Insecta;Diptera;Sciaridae;Corynoptera	Corynoptera furcata	2015-06-12/19	Guelph|Arkell Research Station	43.51	-80.17
AGAKH167-17	BIOUG31806-H01	BOLD:AAG9629	MG087158	Animalia;Arthropoda;Insecta;Diptera;Dolichopodidae;Dolichopodinae;Dolichopus	Dolichopus	2015-06-12/19	Guelph|Arkell Research Station	43.51	-80.17
AGAKH1672-17	BIOUG31860-G03	BOLD:AAN5260	MG130379	Animalia;Arthropoda;Insecta;Diptera;Cecidomyiidae	Cecidomyiidae	2015-06-12/19	Guelph|Arkell Research Station	43.51	-80.17
AGAKH1673-17	BIOUG31860-G04	BOLD:ACE0554	MG102306	Animalia;Arthropoda;Insecta;Diptera;Phoridae;Metopininae;Megaselia	Megaselia	2015-06-12/19	Guelph|Arkell Research Station	43.51	-80.17
AGAKH1674-17	BIOUG31860-G05	BOLD:AAN6447	MG295001	Animalia;Arthropoda;Insecta;Diptera;Sciaridae;Corynoptera	Corynoptera perpusilla	2015-06-12/19	Guelph|Arkell Research Station	43.51	-80.17
AGAKH1675-17	BIOUG31860-G06	BOLD:ABA0929	MG296994	Animalia;Arthropoda;Insecta;Diptera;Sciaridae;Bradysia	Bradysia scabricornis	2015-06-12/19	Guelph|Arkell Research Station	43.51	-80.17
AGAKH1676-17	BIOUG31860-G07	BOLD:AAH3968	MG288981	Animalia;Arthropoda;Insecta;Diptera;Sciaridae;Cratyna	Cratyna cryptospina	2015-06-12/19	Guelph|Arkell Research Station	43.51	-80.17
AGAKH1677-17	BIOUG31860-G08	BOLD:ACX6055	MG104075	Animalia;Arthropoda;Insecta;Diptera;Phoridae;Metopininae;Megaselia	Megaselia	2015-06-12/19	Guelph|Arkell Research Station	43.51	-80.17
AGAKH1678-17	BIOUG31860-G09	BOLD:AAN5215	MG126886	Animalia;Arthropoda;Insecta;Diptera;Cecidomyiidae	Cecidomyiidae	2015-06-12/19	Guelph|Arkell Research Station	43.51	-80.17
AGAKH1679-17	BIOUG31860-G10	BOLD:ABW1379	MG304988	Animalia;Arthropoda;Insecta;Diptera;Chloropidae;Oscinellinae;Malloewia	Malloewia abdominalis	2015-06-12/19	Guelph|Arkell Research Station	43.51	-80.17
AGAKH1680-17	BIOUG31860-G11	BOLD:AAN5199	MG126911	Animalia;Arthropoda;Insecta;Diptera;Cecidomyiidae	Cecidomyiidae	2015-06-12/19	Guelph|Arkell Research Station	43.51	-80.17
AGAKH1681-17	BIOUG31860-G12	BOLD:AAN5199	MG128823	Animalia;Arthropoda;Insecta;Diptera;Cecidomyiidae	Cecidomyiidae	2015-06-12/19	Guelph|Arkell Research Station	43.51	-80.17
AGAKH168-17	BIOUG31806-H02	BOLD:AAG9626	MG078709	Animalia;Arthropoda;Insecta;Diptera;Dolichopodidae	Dolichopodidae	2015-06-12/19	Guelph|Arkell Research Station	43.51	-80.17
AGAKH1682-17	BIOUG31860-H01	BOLD:AAH3664	MG129550	Animalia;Arthropoda;Insecta;Diptera;Cecidomyiidae	Cecidomyiidae	2015-06-12/19	Guelph|Arkell Research Station	43.51	-80.17
AGAKH1683-17	BIOUG31860-H02	BOLD:ABA0863	MG127947	Animalia;Arthropoda;Insecta;Diptera;Cecidomyiidae	Cecidomyiidae	2015-06-12/19	Guelph|Arkell Research Station	43.51	-80.17
AGAKH1684-17	BIOUG31860-H03	BOLD:AAG6753	MG097475	Animalia;Arthropoda;Insecta;Diptera;Lauxaniidae;Lauxaniinae;Camptoprosopella	Camptoprosopella	2015-06-12/19	Guelph|Arkell Research Station	43.51	-80.17
AGAKH1685-17	BIOUG31860-H04	BOLD:AAV5573	MG128677	Animalia;Arthropoda;Insecta;Diptera;Cecidomyiidae	Cecidomyiidae	2015-06-12/19	Guelph|Arkell Research Station	43.51	-80.17
AGAKH1686-17	BIOUG31860-H05	BOLD:AAN5183	MG124671	Animalia;Arthropoda;Insecta;Diptera;Cecidomyiidae	Cecidomyiidae	2015-06-12/19	Guelph|Arkell Research Station	43.51	-80.17
AGAKH1687-17	BIOUG31860-H06	BOLD:ABW1379	MG302027	Animalia;Arthropoda;Insecta;Diptera;Chloropidae;Oscinellinae;Malloewia	Malloewia abdominalis	2015-06-12/19	Guelph|Arkell Research Station	43.51	-80.17
AGAKH1688-17	BIOUG31860-H07	BOLD:ABW1379	MG304477	Animalia;Arthropoda;Insecta;Diptera;Chloropidae;Oscinellinae;Malloewia	Malloewia abdominalis	2015-06-12/19	Guelph|Arkell Research Station	43.51	-80.17
AGAKH1689-17	BIOUG31860-H08	BOLD:AAM6037	MG122839	Animalia;Arthropoda;Insecta;Diptera;Cecidomyiidae;Cecidomyiinae	Cecidomyiinae	2015-06-12/19	Guelph|Arkell Research Station	43.51	-80.17
AGAKH1690-17	BIOUG31860-H09	BOLD:ABW1379	MG300696	Animalia;Arthropoda;Insecta;Diptera;Chloropidae;Oscinellinae;Malloewia	Malloewia abdominalis	2015-06-12/19	Guelph|Arkell Research Station	43.51	-80.17
AGAKH1691-17	BIOUG31860-H10	BOLD:AAN5267	MG130094	Animalia;Arthropoda;Insecta;Diptera;Cecidomyiidae	Cecidomyiidae	2015-06-12/19	Guelph|Arkell Research Station	43.51	-80.17
AGAKH169-17	BIOUG31806-H03	BOLD:AAB2384	MG167632	Animalia;Arthropoda;Insecta;Diptera;Syrphidae;Syrphinae;Eupeodes	Eupeodes	2015-06-12/19	Guelph|Arkell Research Station	43.51	-80.17
AGAKH1692-17	BIOUG31860-H11	BOLD:AAM6037	MG123849	Animalia;Arthropoda;Insecta;Diptera;Cecidomyiidae;Cecidomyiinae	Cecidomyiinae	2015-06-12/19	Guelph|Arkell Research Station	43.51	-80.17
AGAKH1693-17	BIOUG31861-A01	BOLD:AAN5249	MG125363	Animalia;Arthropoda;Insecta;Diptera;Cecidomyiidae	Cecidomyiidae	2015-06-12/19	Guelph|Arkell Research Station	43.51	-80.17
AGAKH1694-17	BIOUG31861-A02	BOLD:ABA1215	MG290036	Animalia;Arthropoda;Insecta;Diptera;Sciaridae;Lycoriella	Lycoriella sativae	2015-06-12/19	Guelph|Arkell Research Station	43.51	-80.17
AGAKH1695-17	BIOUG31861-A03	BOLD:AAN5183	MG123185	Animalia;Arthropoda;Insecta;Diptera;Cecidomyiidae	Cecidomyiidae	2015-06-12/19	Guelph|Arkell Research Station	43.51	-80.17
AGAKH1696-17	BIOUG31861-A04	BOLD:AAU6533	MG108400	Animalia;Arthropoda;Insecta;Diptera;Phoridae;Metopininae;Megaselia	Megaselia	2015-06-12/19	Guelph|Arkell Research Station	43.51	-80.17
AGAKH1697-17	BIOUG31861-A05	BOLD:ABV9319	MG178293	Animalia;Arthropoda;Insecta;Diptera;Chironomidae;Tanypodinae;Procladius	Procladius	2015-06-12/19	Guelph|Arkell Research Station	43.51	-80.17
AGAKH1698-17	BIOUG31861-A06	BOLD:ACK3431	MG124172	Animalia;Arthropoda;Insecta;Diptera;Cecidomyiidae	Cecidomyiidae	2015-06-12/19	Guelph|Arkell Research Station	43.51	-80.17
AGAKH1699-17	BIOUG31861-A07	BOLD:ABW1379	MG302496	Animalia;Arthropoda;Insecta;Diptera;Chloropidae;Oscinellinae;Malloewia	Malloewia abdominalis	2015-06-12/19	Guelph|Arkell Research Station	43.51	-80.17
AGAKH1700-17	BIOUG31861-A08	BOLD:AAV1136	MG293586	Animalia;Arthropoda;Insecta;Diptera;Scatopsidae	Scatopsidae	2015-06-12/19	Guelph|Arkell Research Station	43.51	-80.17
AGAKH1701-17	BIOUG31861-A09	BOLD:AAM9252	MG289596	Animalia;Arthropoda;Insecta;Diptera;Sciaridae	Sciaridae	2015-06-12/19	Guelph|Arkell Research Station	43.51	-80.17
AGAKH170-17	BIOUG31806-H04	BOLD:AAA4277	MG165197	Animalia;Arthropoda;Insecta;Diptera;Syrphidae;Syrphinae;Toxomerus	Toxomerus	2015-06-12/19	Guelph|Arkell Research Station	43.51	-80.17
AGAKH1702-17	BIOUG31861-A10	BOLD:AAG7298	MG170115	Animalia;Arthropoda;Insecta;Diptera;Sphaeroceridae	Sphaeroceridae	2015-06-12/19	Guelph|Arkell Research Station	43.51	-80.17
AGAKH1703-17	BIOUG31861-A11		MG307108	Animalia;Arthropoda;Insecta;Diptera;Chloropidae;Oscinellinae;Malloewia	Malloewia abdominalis	2015-06-12/19	Guelph|Arkell Research Station	43.51	-80.17
AGAKH1704-17	BIOUG31861-A12	BOLD:ABW1379	MG308623	Animalia;Arthropoda;Insecta;Diptera;Chloropidae;Oscinellinae;Malloewia	Malloewia abdominalis	2015-06-12/19	Guelph|Arkell Research Station	43.51	-80.17
AGAKH1705-17	BIOUG31861-B01	BOLD:AAN5199	MG130882	Animalia;Arthropoda;Insecta;Diptera;Cecidomyiidae	Cecidomyiidae	2015-06-12/19	Guelph|Arkell Research Station	43.51	-80.17
AGAKH1706-17	BIOUG31861-B02	BOLD:AAN5336	MG180641	Animalia;Arthropoda;Insecta;Diptera;Chironomidae;Orthocladiinae	Orthocladiinae	2015-06-12/19	Guelph|Arkell Research Station	43.51	-80.17
AGAKH1707-17	BIOUG31861-B03	BOLD:AAH3720	MG124010	Animalia;Arthropoda;Insecta;Diptera;Cecidomyiidae	Cecidomyiidae	2015-06-12/19	Guelph|Arkell Research Station	43.51	-80.17
AGAKH1708-17	BIOUG31861-B04	BOLD:AAV5575	MG130536	Animalia;Arthropoda;Insecta;Diptera;Cecidomyiidae	Cecidomyiidae	2015-06-12/19	Guelph|Arkell Research Station	43.51	-80.17
AGAKH1709-17	BIOUG31861-B05	BOLD:ABW1379	MG302235	Animalia;Arthropoda;Insecta;Diptera;Chloropidae;Oscinellinae;Malloewia	Malloewia abdominalis	2015-06-12/19	Guelph|Arkell Research Station	43.51	-80.17
AGAKH1710-17	BIOUG31861-B06	BOLD:ABU5533	MG101960	Animalia;Arthropoda;Insecta;Diptera;Phoridae;Metopininae;Megaselia	Megaselia aristalis	2015-06-12/19	Guelph|Arkell Research Station	43.51	-80.17
AGAKH1711-17	BIOUG31861-B07	BOLD:AAM9347	MG106306	Animalia;Arthropoda;Insecta;Diptera;Phoridae;Metopininae;Megaselia	Megaselia	2015-06-12/19	Guelph|Arkell Research Station	43.51	-80.17
AGAKH171-17	BIOUG31806-H05	BOLD:AAA3453	MG117329	Animalia;Arthropoda;Insecta;Diptera;Anthomyiidae;Anthomyiinae;Delia	Delia	2015-06-12/19	Guelph|Arkell Research Station	43.51	-80.17
AGAKH1712-17	BIOUG31861-B08	BOLD:AAL4268	MG111859	Animalia;Arthropoda;Insecta;Diptera;Agromyzidae;Phytomyzinae;Phytomyza	Phytomyza	2015-06-12/19	Guelph|Arkell Research Station	43.51	-80.17
AGAKH1713-17	BIOUG31861-B09	BOLD:AAM9252	MG291932	Animalia;Arthropoda;Insecta;Diptera;Sciaridae	Sciaridae	2015-06-12/19	Guelph|Arkell Research Station	43.51	-80.17
AGAKH1714-17	BIOUG31861-B10	BOLD:AAM9228	MG298698	Animalia;Arthropoda;Insecta;Diptera;Sciaridae	Sciaridae	2015-06-12/19	Guelph|Arkell Research Station	43.51	-80.17
AGAKH1715-17	BIOUG31861-B11	BOLD:ABW1379	MG301435	Animalia;Arthropoda;Insecta;Diptera;Chloropidae;Oscinellinae;Malloewia	Malloewia abdominalis	2015-06-12/19	Guelph|Arkell Research Station	43.51	-80.17
AGAKH1716-17	BIOUG31861-B12	BOLD:AAN5199	MG129012	Animalia;Arthropoda;Insecta;Diptera;Cecidomyiidae	Cecidomyiidae	2015-06-12/19	Guelph|Arkell Research Station	43.51	-80.17
AGAKH1717-17	BIOUG31861-C01	BOLD:AAV5561	MG121875	Animalia;Arthropoda;Insecta;Diptera;Cecidomyiidae	Cecidomyiidae	2015-06-12/19	Guelph|Arkell Research Station	43.51	-80.17
AGAKH1718-17	BIOUG31861-C02	BOLD:AAG5443	MG175150	Animalia;Arthropoda;Insecta;Diptera;Chironomidae;Orthocladiinae	Orthocladiinae	2015-06-12/19	Guelph|Arkell Research Station	43.51	-80.17
AGAKH1719-17	BIOUG31861-C03	BOLD:AAG3236	MG107454	Animalia;Arthropoda;Insecta;Diptera;Phoridae;Phorinae	Phorinae	2015-06-12/19	Guelph|Arkell Research Station	43.51	-80.17
AGAKH1720-17	BIOUG31861-C04	BOLD:AAU6533	MG103444	Animalia;Arthropoda;Insecta;Diptera;Phoridae;Metopininae;Megaselia	Megaselia	2015-06-12/19	Guelph|Arkell Research Station	43.51	-80.17
AGAKH1721-17	BIOUG31861-C05	BOLD:AAH3664	MG124880	Animalia;Arthropoda;Insecta;Diptera;Cecidomyiidae	Cecidomyiidae	2015-06-12/19	Guelph|Arkell Research Station	43.51	-80.17
AGAKH172-17	BIOUG31806-H06	BOLD:AAA4277	MG165107	Animalia;Arthropoda;Insecta;Diptera;Syrphidae;Syrphinae;Toxomerus	Toxomerus	2015-06-12/19	Guelph|Arkell Research Station	43.51	-80.17
AGAKH1722-17	BIOUG31861-C06	BOLD:AAV1136	MG290395	Animalia;Arthropoda;Insecta;Diptera;Scatopsidae	Scatopsidae	2015-06-12/19	Guelph|Arkell Research Station	43.51	-80.17
AGAKH1723-17	BIOUG31861-C07	BOLD:ACJ0111	MG346844	Animalia;Arthropoda;Insecta;Hymenoptera;Platygastridae;Scelioninae;Telenomus	Telenomus	2015-06-12/19	Guelph|Arkell Research Station	43.51	-80.17
AGAKH1724-17	BIOUG31861-C08		MG337128	Animalia;Arthropoda;Insecta;Hymenoptera;Eulophidae	Eulophidae	2015-06-12/19	Guelph|Arkell Research Station	43.51	-80.17
AGAKH1725-17	BIOUG31861-C09	BOLD:ABV2659	MG350196	Animalia;Arthropoda;Insecta;Hymenoptera;Platygastridae	Platygastridae	2015-06-12/19	Guelph|Arkell Research Station	43.51	-80.17
AGAKH1726-17	BIOUG31861-C10	BOLD:ABA5995	MG352974	Animalia;Arthropoda;Insecta;Hymenoptera;Platygastridae	Platygastridae	2015-06-12/19	Guelph|Arkell Research Station	43.51	-80.17
AGAKH1728-17	BIOUG31861-C12	BOLD:AAU8597	MG352509	Animalia;Arthropoda;Insecta;Hymenoptera;Platygastridae	Platygastridae	2015-06-12/19	Guelph|Arkell Research Station	43.51	-80.17
AGAKH1729-17	BIOUG31861-D01		MG335551	Animalia;Arthropoda;Insecta;Hymenoptera;Eulophidae	Eulophidae	2015-06-12/19	Guelph|Arkell Research Station	43.51	-80.17
AGAKH1730-17	BIOUG31861-D02	BOLD:ABA6122	MG340697	Animalia;Arthropoda;Insecta;Hymenoptera;Eulophidae	Eulophidae	2015-06-12/19	Guelph|Arkell Research Station	43.51	-80.17
AGAKH1731-17	BIOUG31861-D03	BOLD:ABA6058	MG344541	Animalia;Arthropoda;Insecta;Hymenoptera;Eulophidae	Eulophidae	2015-06-12/19	Guelph|Arkell Research Station	43.51	-80.17
AGAKH173-17	BIOUG31806-H07	BOLD:AAG1711	MG097204	Animalia;Arthropoda;Insecta;Diptera;Muscidae;Phaoniinae;Helina	Helina	2015-06-12/19	Guelph|Arkell Research Station	43.51	-80.17
AGAKH1732-17	BIOUG31861-D04	BOLD:AAU9508	MG444422	Animalia;Arthropoda;Insecta;Hymenoptera;Dryinidae;Anteoninae;Anteon	Anteon	2015-06-12/19	Guelph|Arkell Research Station	43.51	-80.17
AGAKH1733-17	BIOUG31861-D05	BOLD:AAU8379	MG438731	Animalia;Arthropoda;Insecta;Hymenoptera;Braconidae;Alysiinae;Dinotrema	Dinotrema	2015-06-12/19	Guelph|Arkell Research Station	43.51	-80.17
AGAKH1734-17	BIOUG31861-D06	BOLD:ACJ0111	MG349758	Animalia;Arthropoda;Insecta;Hymenoptera;Platygastridae;Scelioninae;Telenomus	Telenomus	2015-06-12/19	Guelph|Arkell Research Station	43.51	-80.17
AGAKH1735-17	BIOUG31861-D07	BOLD:ACI7773	MG445480	Animalia;Arthropoda;Insecta;Hymenoptera;Aphelinidae;Coccophaginae;Centrodora	Centrodora	2015-06-12/19	Guelph|Arkell Research Station	43.51	-80.17
AGAKH1736-17	BIOUG31861-D08	BOLD:AAP6714	MG447529	Animalia;Arthropoda;Insecta;Hymenoptera;Diapriidae;Diapriinae;Trichopria	Trichopria	2015-06-12/19	Guelph|Arkell Research Station	43.51	-80.17
AGAKH1737-17	BIOUG31861-D09	BOLD:AAM7494	MG352371	Animalia;Arthropoda;Insecta;Hymenoptera;Ichneumonidae;Orthocentrinae;Stenomacrus	Stenomacrus nemoralis	2015-06-12/19	Guelph|Arkell Research Station	43.51	-80.17
AGAKH1738-17	BIOUG31861-D10		MG340690	Animalia;Arthropoda;Insecta;Hymenoptera;Eulophidae	Eulophidae	2015-06-12/19	Guelph|Arkell Research Station	43.51	-80.17
AGAKH1739-17	BIOUG31861-D11	BOLD:AAU8585	MG447195	Animalia;Arthropoda;Insecta;Hymenoptera;Braconidae;Aphidiinae	Aphidiinae	2015-06-12/19	Guelph|Arkell Research Station	43.51	-80.17
AGAKH1740-17	BIOUG31861-D12	BOLD:AAN8140	MG439558	Animalia;Arthropoda;Insecta;Hymenoptera;Braconidae;Alysiinae	Alysiinae	2015-06-12/19	Guelph|Arkell Research Station	43.51	-80.17
AGAKH1741-17	BIOUG31861-E01	BOLD:AAU9508	MG444843	Animalia;Arthropoda;Insecta;Hymenoptera;Dryinidae;Anteoninae;Anteon	Anteon	2015-06-12/19	Guelph|Arkell Research Station	43.51	-80.17
AGAKH174-17	BIOUG31806-H08	BOLD:AAG9657	MG080887	Animalia;Arthropoda;Insecta;Diptera;Dolichopodidae;Dolichopodinae;Dolichopus	Dolichopus	2015-06-12/19	Guelph|Arkell Research Station	43.51	-80.17
AGAKH1742-17	BIOUG31861-E02		MG351088	Animalia;Arthropoda;Insecta;Hymenoptera;Mymaridae;Anaphes	Anaphes listronoti	2015-06-12/19	Guelph|Arkell Research Station	43.51	-80.17
AGAKH1743-17	BIOUG31861-E03		MG352580	Animalia;Arthropoda;Insecta;Hymenoptera;Mymaridae;Anagrus	Anagrus	2015-06-12/19	Guelph|Arkell Research Station	43.51	-80.17
AGAKH1744-17	BIOUG31861-E04		MG351074	Animalia;Arthropoda;Insecta;Hymenoptera;Mymaridae;Anagrus	Anagrus atomus	2015-06-12/19	Guelph|Arkell Research Station	43.51	-80.17
AGAKH1745-17	BIOUG31861-E05		MG356076	Animalia;Arthropoda;Insecta;Hymenoptera;Mymaridae;Anagrus	Anagrus	2015-06-12/19	Guelph|Arkell Research Station	43.51	-80.17
AGAKH1746-17	BIOUG31861-E06		MG347256	Animalia;Arthropoda;Insecta;Hymenoptera;Mymaridae;Anagrus	Anagrus atomus	2015-06-12/19	Guelph|Arkell Research Station	43.51	-80.17
AGAKH1747-17	BIOUG31861-E07		MG350156	Animalia;Arthropoda;Insecta;Hymenoptera;Mymaridae;Anagrus	Anagrus atomus	2015-06-12/19	Guelph|Arkell Research Station	43.51	-80.17
AGAKH1748-17	BIOUG31861-E08	BOLD:AAP7843	MG059348	Animalia;Arthropoda;Insecta;Coleoptera;Cantharidae;Malthininae;Malthodes	Malthodes pumilus	2015-06-12/19	Guelph|Arkell Research Station	43.51	-80.17
AGAKH1749-17	BIOUG31861-E09	BOLD:ABW2869	MG058702	Animalia;Arthropoda;Insecta;Coleoptera;Throscidae;Throscinae;Trixagus	Trixagus	2015-06-12/19	Guelph|Arkell Research Station	43.51	-80.17
AGAKH1750-17	BIOUG31861-E10	BOLD:AAU0577	MG365240	Animalia;Arthropoda;Insecta;Thysanoptera;Aeolothripidae;Aeolothripinae;Aeolothrips	Aeolothrips fasciatus	2015-06-12/19	Guelph|Arkell Research Station	43.51	-80.17
AGAKH1751-17	BIOUG31861-E11	BOLD:AAG6753	MG088301	Animalia;Arthropoda;Insecta;Diptera;Lauxaniidae;Lauxaniinae;Camptoprosopella	Camptoprosopella	2015-06-12/19	Guelph|Arkell Research Station	43.51	-80.17
AGAKH175-17	BIOUG31806-H09	BOLD:AAV1055	MG169529	Animalia;Arthropoda;Insecta;Diptera;Stratiomyidae;Beridinae;Allognosta	Allognosta fuscitarsis	2015-06-12/19	Guelph|Arkell Research Station	43.51	-80.17
AGAKH1753-17	BIOUG31861-F01	BOLD:AAM9146	MG042709	Animalia;Arthropoda;Arachnida;Araneae;Linyphiidae;Collinsia	Collinsia plumosa	2015-06-12/19	Guelph|Arkell Research Station	43.51	-80.17
AGAKH1754-17	BIOUG31861-F02	BOLD:AAY6737	MG406442	Animalia;Arthropoda;Insecta;Hemiptera;Cicadellidae;Deltocephalinae;Balclutha	Balclutha	2015-06-12/19	Guelph|Arkell Research Station	43.51	-80.17
AGAKH1756-17	BIOUG31861-F04	BOLD:AAB8452	MG034899	Animalia;Arthropoda;Collembola;Entomobryomorpha;Entomobryidae;Lepidocyrtinae;Lepidocyrtus	Lepidocyrtus paradoxus	2015-06-12/19	Guelph|Arkell Research Station	43.51	-80.17
AGAKH1757-17	BIOUG31861-F05	BOLD:ACJ0127	MG040219	Animalia;Arthropoda;Collembola;Entomobryomorpha;Isotomidae	Isotomidae	2015-06-12/19	Guelph|Arkell Research Station	43.51	-80.17
AGAKH1758-17	BIOUG31861-F06	BOLD:AAA5267	MG035873	Animalia;Arthropoda;Collembola;Entomobryomorpha;Isotomidae;Isotoma	Isotoma viridis	2015-06-12/19	Guelph|Arkell Research Station	43.51	-80.17
AGAKH1759-17	BIOUG31861-F07	BOLD:AAA4664	MG033066	Animalia;Arthropoda;Collembola;Entomobryomorpha;Entomobryidae;Lepidocyrtinae;Willowsia	Willowsia buski	2015-06-12/19	Guelph|Arkell Research Station	43.51	-80.17
AGAKH1760-17	BIOUG31861-F08	BOLD:ACJ0127	MG038464	Animalia;Arthropoda;Collembola;Entomobryomorpha;Isotomidae	Isotomidae	2015-06-12/19	Guelph|Arkell Research Station	43.51	-80.17
AGAKH1761-17	BIOUG31861-F09	BOLD:ACJ0127	MG035850	Animalia;Arthropoda;Collembola;Entomobryomorpha;Isotomidae	Isotomidae	2015-06-12/19	Guelph|Arkell Research Station	43.51	-80.17
AGAKH176-17	BIOUG31806-H10	BOLD:ACR4394	MG118478	Animalia;Arthropoda;Insecta;Diptera;Anthomyiidae;Anthomyiinae;Delia	Delia florilega	2015-06-12/19	Guelph|Arkell Research Station	43.51	-80.17
AGAKH1762-17	BIOUG31861-F10	BOLD:ADF8421	MG032560	Animalia;Arthropoda;Collembola;Entomobryomorpha	Entomobryomorpha	2015-06-12/19	Guelph|Arkell Research Station	43.51	-80.17
AGAKH1763-17	BIOUG31861-F11	BOLD:ACJ0127	MG036327	Animalia;Arthropoda;Collembola;Entomobryomorpha;Isotomidae	Isotomidae	2015-06-12/19	Guelph|Arkell Research Station	43.51	-80.17
AGAKH1764-17	BIOUG31861-F12	BOLD:ACJ0127	MG041294	Animalia;Arthropoda;Collembola;Entomobryomorpha;Isotomidae	Isotomidae	2015-06-12/19	Guelph|Arkell Research Station	43.51	-80.17
AGAKH1765-17	BIOUG31861-G01	BOLD:ACJ0127	MG040984	Animalia;Arthropoda;Collembola;Entomobryomorpha;Isotomidae	Isotomidae	2015-06-12/19	Guelph|Arkell Research Station	43.51	-80.17
AGAKH1766-17	BIOUG31861-G02	BOLD:AAB7914	MG312160	Animalia;Arthropoda;Collembola;Symphypleona;Bourletiellidae;Bourletiella	Bourletiella	2015-06-12/19	Guelph|Arkell Research Station	43.51	-80.17
AGAKH1767-17	BIOUG31861-G03	BOLD:ACI9908	MG310875	Animalia;Arthropoda;Collembola;Symphypleona;Bourletiellidae	Bourletiellidae	2015-06-12/19	Guelph|Arkell Research Station	43.51	-80.17
AGAKH1768-17	BIOUG31861-G04	BOLD:ACI9908	MG314207	Animalia;Arthropoda;Collembola;Symphypleona;Bourletiellidae	Bourletiellidae	2015-06-12/19	Guelph|Arkell Research Station	43.51	-80.17
AGAKH1770-17	BIOUG31861-G06	BOLD:ACC0359	MG314625	Animalia;Arthropoda;Collembola;Symphypleona;Bourletiellidae;Bourletiella	Bourletiella	2015-06-12/19	Guelph|Arkell Research Station	43.51	-80.17
AGAKH1771-17	BIOUG31861-G07	BOLD:ACI9908	MG313807	Animalia;Arthropoda;Collembola;Symphypleona;Bourletiellidae	Bourletiellidae	2015-06-12/19	Guelph|Arkell Research Station	43.51	-80.17
AGAKH177-17	BIOUG31806-H11	BOLD:AAA3453	MG113075	Animalia;Arthropoda;Insecta;Diptera;Anthomyiidae;Anthomyiinae;Delia	Delia	2015-06-12/19	Guelph|Arkell Research Station	43.51	-80.17
AGAKH1773-17	BIOUG31861-G09	BOLD:ACI9908	MG310683	Animalia;Arthropoda;Collembola;Symphypleona;Bourletiellidae	Bourletiellidae	2015-06-12/19	Guelph|Arkell Research Station	43.51	-80.17
AGAKH1774-17	BIOUG31861-G10	BOLD:AAB7914	MG314054	Animalia;Arthropoda;Collembola;Symphypleona;Bourletiellidae;Bourletiella	Bourletiella	2015-06-12/19	Guelph|Arkell Research Station	43.51	-80.17
AGAKH1775-17	BIOUG31861-G11	BOLD:AAB7914	MG315768	Animalia;Arthropoda;Collembola;Symphypleona;Bourletiellidae;Bourletiella	Bourletiella	2015-06-12/19	Guelph|Arkell Research Station	43.51	-80.17
AGAKH1777-17	BIOUG31861-H01	BOLD:ACI9908	MG315548	Animalia;Arthropoda;Collembola;Symphypleona;Bourletiellidae	Bourletiellidae	2015-06-12/19	Guelph|Arkell Research Station	43.51	-80.17
AGAKH1778-17	BIOUG31861-H02	BOLD:ACI9908	MG316613	Animalia;Arthropoda;Collembola;Symphypleona;Bourletiellidae	Bourletiellidae	2015-06-12/19	Guelph|Arkell Research Station	43.51	-80.17
AGAKH1779-17	BIOUG31861-H03	BOLD:ACI9908	MG311016	Animalia;Arthropoda;Collembola;Symphypleona;Bourletiellidae	Bourletiellidae	2015-06-12/19	Guelph|Arkell Research Station	43.51	-80.17
AGAKH1780-17	BIOUG31861-H04	BOLD:ACI9908	MG312655	Animalia;Arthropoda;Collembola;Symphypleona;Bourletiellidae	Bourletiellidae	2015-06-12/19	Guelph|Arkell Research Station	43.51	-80.17
AGAKH1781-17	BIOUG31861-H05	BOLD:ACI9908	MG317292	Animalia;Arthropoda;Collembola;Symphypleona;Bourletiellidae	Bourletiellidae	2015-06-12/19	Guelph|Arkell Research Station	43.51	-80.17
AGAKH1782-17	BIOUG31861-H06	BOLD:AAB7914	MG315413	Animalia;Arthropoda;Collembola;Symphypleona;Bourletiellidae;Bourletiella	Bourletiella	2015-06-12/19	Guelph|Arkell Research Station	43.51	-80.17
AGAKH1783-17	BIOUG31861-H07	BOLD:ACI9908	MG312631	Animalia;Arthropoda;Collembola;Symphypleona;Bourletiellidae	Bourletiellidae	2015-06-12/19	Guelph|Arkell Research Station	43.51	-80.17
AGAKH1785-17	BIOUG31861-H09	BOLD:ACI9908	MG312541	Animalia;Arthropoda;Collembola;Symphypleona;Bourletiellidae	Bourletiellidae	2015-06-12/19	Guelph|Arkell Research Station	43.51	-80.17
AGAKH1786-17	BIOUG31861-H10	BOLD:AAM7961	MG310490	Animalia;Arthropoda;Arachnida;Trombidiformes;Anystidae	Anystidae	2015-06-12/19	Guelph|Arkell Research Station	43.51	-80.17
AGAKH179-17	BIOUG31833-C01	BOLD:AAG8839	MG401530	Animalia;Arthropoda;Insecta;Hemiptera;Cicadellidae;Deltocephalinae	Deltocephalinae	2015-06-12/19	Guelph|Arkell Research Station	43.51	-80.17
AGAKH183-17	BIOUG31833-C05	BOLD:AAE6011	MG402903	Animalia;Arthropoda;Insecta;Hemiptera;Lygaeidae;Orsillinae;Nysius	Nysius niger	2015-06-12/19	Guelph|Arkell Research Station	43.51	-80.17
AGAKH184-17	BIOUG31833-C06	BOLD:AAF7621	MG167435	Animalia;Arthropoda;Insecta;Hemiptera;Aphididae;Aphidinae;Aphis	Aphis rubicola	2015-06-12/19	Guelph|Arkell Research Station	43.51	-80.17
AGAKH185-17	BIOUG31833-C07	BOLD:AAG8839	MG398815	Animalia;Arthropoda;Insecta;Hemiptera;Cicadellidae;Deltocephalinae	Deltocephalinae	2015-06-12/19	Guelph|Arkell Research Station	43.51	-80.17
AGAKH186-17	BIOUG31833-C08	BOLD:AAG8839	MG401901	Animalia;Arthropoda;Insecta;Hemiptera;Cicadellidae;Deltocephalinae	Deltocephalinae	2015-06-12/19	Guelph|Arkell Research Station	43.51	-80.17
AGAKH187-17	BIOUG31833-C09	BOLD:AAG8839	MG400990	Animalia;Arthropoda;Insecta;Hemiptera;Cicadellidae;Deltocephalinae	Deltocephalinae	2015-06-12/19	Guelph|Arkell Research Station	43.51	-80.17
AGAKH188-17	BIOUG31833-C10	BOLD:AAB1787	MG169993	Animalia;Arthropoda;Insecta;Hemiptera;Aphididae;Aphidinae	Aphidinae	2015-06-12/19	Guelph|Arkell Research Station	43.51	-80.17
AGAKH189-17	BIOUG31833-C11	BOLD:AAG8839	MG406030	Animalia;Arthropoda;Insecta;Hemiptera;Cicadellidae;Deltocephalinae	Deltocephalinae	2015-06-12/19	Guelph|Arkell Research Station	43.51	-80.17
AGAKH190-17	BIOUG31833-C12	BOLD:AAG8839	MG402676	Animalia;Arthropoda;Insecta;Hemiptera;Cicadellidae;Deltocephalinae	Deltocephalinae	2015-06-12/19	Guelph|Arkell Research Station	43.51	-80.17
AGAKH192-17	BIOUG31833-D02	BOLD:AAA9899	MG169672	Animalia;Arthropoda;Insecta;Hemiptera;Aphididae;Aphidinae;Rhopalosiphum	Rhopalosiphum padi	2015-06-12/19	Guelph|Arkell Research Station	43.51	-80.17
AGAKH193-17	BIOUG31833-D03	BOLD:AAG8839	MG401465	Animalia;Arthropoda;Insecta;Hemiptera;Cicadellidae;Deltocephalinae	Deltocephalinae	2015-06-12/19	Guelph|Arkell Research Station	43.51	-80.17
AGAKH194-17	BIOUG31833-D04	BOLD:AAB1787	MG167063	Animalia;Arthropoda;Insecta;Hemiptera;Aphididae;Aphidinae	Aphidinae	2015-06-12/19	Guelph|Arkell Research Station	43.51	-80.17
AGAKH195-17	BIOUG31833-D05	BOLD:AAG8839	MG400330	Animalia;Arthropoda;Insecta;Hemiptera;Cicadellidae;Deltocephalinae	Deltocephalinae	2015-06-12/19	Guelph|Arkell Research Station	43.51	-80.17
AGAKH196-17	BIOUG31833-D06	BOLD:AAE4612	MG167596	Animalia;Arthropoda;Insecta;Hemiptera;Miridae;Phylinae;Plagiognathus	Plagiognathus tumidifrons	2015-06-12/19	Guelph|Arkell Research Station	43.51	-80.17
AGAKH199-17	BIOUG31833-D09	BOLD:AAJ2399	MG169312	Animalia;Arthropoda;Insecta;Hemiptera;Miridae;Phylinae;Amblytylus	Amblytylus nasutus	2015-06-12/19	Guelph|Arkell Research Station	43.51	-80.17
AGAKH200-17	BIOUG31833-D10	BOLD:ABY4763	MG166764	Animalia;Arthropoda;Insecta;Hemiptera;Aphididae;Aphidinae;Uroleucon	Uroleucon taraxaci	2015-06-12/19	Guelph|Arkell Research Station	43.51	-80.17
AGAKH201-17	BIOUG31833-D11	BOLD:AAG2868	MG401838	Animalia;Arthropoda;Insecta;Hemiptera;Cicadellidae;Typhlocybinae;Empoasca	Empoasca	2015-06-12/19	Guelph|Arkell Research Station	43.51	-80.17
AGAKH202-17	BIOUG31833-D12	BOLD:AAG8839	MG403041	Animalia;Arthropoda;Insecta;Hemiptera;Cicadellidae;Deltocephalinae	Deltocephalinae	2015-06-12/19	Guelph|Arkell Research Station	43.51	-80.17
AGAKH203-17	BIOUG31833-E01	BOLD:AAG8839	MG404209	Animalia;Arthropoda;Insecta;Hemiptera;Cicadellidae;Deltocephalinae	Deltocephalinae	2015-06-12/19	Guelph|Arkell Research Station	43.51	-80.17
AGAKH204-17	BIOUG31833-E02	BOLD:AAG2869	MG400754	Animalia;Arthropoda;Insecta;Hemiptera;Cicadellidae;Typhlocybinae;Eupteryx	Eupteryx	2015-06-12/19	Guelph|Arkell Research Station	43.51	-80.17
AGAKH205-17	BIOUG31833-E03	BOLD:ADL1918	MG400123	Animalia;Arthropoda;Insecta;Hemiptera;Cicadellidae;Deltocephalinae;Colladonus	Colladonus clitellarius	2015-06-12/19	Guelph|Arkell Research Station	43.51	-80.17
AGAKH206-17	BIOUG31833-E04	BOLD:AAG2869	MG402782	Animalia;Arthropoda;Insecta;Hemiptera;Cicadellidae;Typhlocybinae;Eupteryx	Eupteryx	2015-06-12/19	Guelph|Arkell Research Station	43.51	-80.17
AGAKH207-17	BIOUG31833-E05	BOLD:AAA3759	MG170412	Animalia;Arthropoda;Insecta;Hemiptera;Aphididae;Calaphidinae;Therioaphis	Therioaphis trifolii	2015-06-12/19	Guelph|Arkell Research Station	43.51	-80.17
AGAKH208-17	BIOUG31833-E06	BOLD:ABV2554	MG401959	Animalia;Arthropoda;Insecta;Hemiptera;Cicadellidae;Deltocephalinae;Sorhoanus	Sorhoanus	2015-06-12/19	Guelph|Arkell Research Station	43.51	-80.17
AGAKH209-17	BIOUG31833-E07	BOLD:AAG2869	MG398188	Animalia;Arthropoda;Insecta;Hemiptera;Cicadellidae;Typhlocybinae;Eupteryx	Eupteryx	2015-06-12/19	Guelph|Arkell Research Station	43.51	-80.17
AGAKH211-17	BIOUG31833-E09	BOLD:AAG2868	MG406477	Animalia;Arthropoda;Insecta;Hemiptera;Cicadellidae;Typhlocybinae;Empoasca	Empoasca	2015-06-12/19	Guelph|Arkell Research Station	43.51	-80.17
AGAKH212-17	BIOUG31833-E10	BOLD:AAG2869	MG398532	Animalia;Arthropoda;Insecta;Hemiptera;Cicadellidae;Typhlocybinae;Eupteryx	Eupteryx	2015-06-12/19	Guelph|Arkell Research Station	43.51	-80.17
AGAKH213-17	BIOUG31833-E11	BOLD:AAB1787	MG167924	Animalia;Arthropoda;Insecta;Hemiptera;Aphididae;Aphidinae	Aphidinae	2015-06-12/19	Guelph|Arkell Research Station	43.51	-80.17
AGAKH214-17	BIOUG31833-E12	BOLD:ABY4763	MG166043	Animalia;Arthropoda;Insecta;Hemiptera;Aphididae;Aphidinae;Uroleucon	Uroleucon taraxaci	2015-06-12/19	Guelph|Arkell Research Station	43.51	-80.17
AGAKH215-17	BIOUG31833-F01	BOLD:AAA9899	MG170743	Animalia;Arthropoda;Insecta;Hemiptera;Aphididae;Aphidinae;Rhopalosiphum	Rhopalosiphum padi	2015-06-12/19	Guelph|Arkell Research Station	43.51	-80.17
AGAKH217-17	BIOUG31833-F03	BOLD:AAG8839	MG400992	Animalia;Arthropoda;Insecta;Hemiptera;Cicadellidae;Deltocephalinae	Deltocephalinae	2015-06-12/19	Guelph|Arkell Research Station	43.51	-80.17
AGAKH219-17	BIOUG31833-F05		MG406327	Animalia;Arthropoda;Insecta;Hemiptera;Cicadellidae;Typhlocybinae;Forcipata	Forcipata loca	2015-06-12/19	Guelph|Arkell Research Station	43.51	-80.17
AGAKH221-17	BIOUG31833-F07	BOLD:AAU8736	MG444052	Animalia;Arthropoda;Insecta;Hymenoptera;Diapriidae;Belytinae;Belyta	Belyta validicornis	2015-06-12/19	Guelph|Arkell Research Station	43.51	-80.17
AGAKH222-17	BIOUG31833-F08	BOLD:AAG8271	MG351275	Animalia;Arthropoda;Insecta;Hymenoptera;Platygastridae	Platygastridae	2015-06-12/19	Guelph|Arkell Research Station	43.51	-80.17
AGAKH223-17	BIOUG31833-F09	BOLD:AAU8806	MG341791	Animalia;Arthropoda;Insecta;Hymenoptera;Eulophidae;Tetrastichinae;Aprostocetus	Aprostocetus	2015-06-12/19	Guelph|Arkell Research Station	43.51	-80.17
AGAKH224-17	BIOUG31833-F10	BOLD:AAG8271	MG348933	Animalia;Arthropoda;Insecta;Hymenoptera;Platygastridae	Platygastridae	2015-06-12/19	Guelph|Arkell Research Station	43.51	-80.17
AGAKH225-17	BIOUG31833-F11	BOLD:AAG7880	MG354263	Animalia;Arthropoda;Insecta;Hymenoptera;Platygastridae	Platygastridae	2015-06-12/19	Guelph|Arkell Research Station	43.51	-80.17
AGAKH226-17	BIOUG31833-F12	BOLD:AAU8342	MG353266	Animalia;Arthropoda;Insecta;Hymenoptera;Platygastridae	Platygastridae	2015-06-12/19	Guelph|Arkell Research Station	43.51	-80.17
AGAKH227-17	BIOUG31833-G01		MG341651	Animalia;Arthropoda;Insecta;Hymenoptera;Eurytomidae	Eurytomidae	2015-06-12/19	Guelph|Arkell Research Station	43.51	-80.17
AGAKH228-17	BIOUG31833-G02	BOLD:AAE0242	MG382379	Animalia;Arthropoda;Insecta;Hymenoptera;Trichogrammatidae;Trichogramma	Trichogramma	2015-06-12/19	Guelph|Arkell Research Station	43.51	-80.17
AGAKH229-17	BIOUG31833-G03	BOLD:AAU8736	MG445065	Animalia;Arthropoda;Insecta;Hymenoptera;Diapriidae;Belytinae;Belyta	Belyta validicornis	2015-06-12/19	Guelph|Arkell Research Station	43.51	-80.17
AGAKH230-17	BIOUG31833-G04	BOLD:ACW9654	MG340853	Animalia;Arthropoda;Insecta;Hymenoptera;Eurytomidae	Eurytomidae	2015-06-12/19	Guelph|Arkell Research Station	43.51	-80.17
AGAKH231-17	BIOUG31833-G05	BOLD:AAU8736	MG439524	Animalia;Arthropoda;Insecta;Hymenoptera;Diapriidae;Belytinae;Belyta	Belyta validicornis	2015-06-12/19	Guelph|Arkell Research Station	43.51	-80.17
AGAKH232-17	BIOUG31833-G06	BOLD:AAG8338	MG348440	Animalia;Arthropoda;Insecta;Hymenoptera;Ichneumonidae;Cryptinae	Cryptinae	2015-06-12/19	Guelph|Arkell Research Station	43.51	-80.17
AGAKH233-17	BIOUG31833-G07	BOLD:AAU8379	MG445727	Animalia;Arthropoda;Insecta;Hymenoptera;Braconidae;Alysiinae;Dinotrema	Dinotrema	2015-06-12/19	Guelph|Arkell Research Station	43.51	-80.17
AGAKH234-17	BIOUG31833-G08	BOLD:AAU8806	MG338056	Animalia;Arthropoda;Insecta;Hymenoptera;Eulophidae;Tetrastichinae;Aprostocetus	Aprostocetus	2015-06-12/19	Guelph|Arkell Research Station	43.51	-80.17
AGAKH235-17	BIOUG31833-G09		MG337980	Animalia;Arthropoda;Insecta;Hymenoptera;Eurytomidae	Eurytomidae	2015-06-12/19	Guelph|Arkell Research Station	43.51	-80.17
AGAKH236-17	BIOUG31833-G10	BOLD:AAN8140	MG445178	Animalia;Arthropoda;Insecta;Hymenoptera;Braconidae;Alysiinae	Alysiinae	2015-06-12/19	Guelph|Arkell Research Station	43.51	-80.17
AGAKH237-17	BIOUG31833-G11	BOLD:AAQ2892	MG439255	Animalia;Arthropoda;Insecta;Hymenoptera;Braconidae;Rhyssalinae;Proacrisis	Proacrisis	2015-06-12/19	Guelph|Arkell Research Station	43.51	-80.17
AGAKH238-17	BIOUG31833-G12	BOLD:ACO0576	MG446171	Animalia;Arthropoda;Insecta;Hymenoptera;Braconidae;Brachistinae;Schizoprymnus	Schizoprymnus	2015-06-12/19	Guelph|Arkell Research Station	43.51	-80.17
AGAKH239-17	BIOUG31833-H01	BOLD:AAN8140	MG438816	Animalia;Arthropoda;Insecta;Hymenoptera;Braconidae;Alysiinae	Alysiinae	2015-06-12/19	Guelph|Arkell Research Station	43.51	-80.17
AGAKH240-17	BIOUG31833-H02	BOLD:AAU8736	MG445089	Animalia;Arthropoda;Insecta;Hymenoptera;Diapriidae;Belytinae;Belyta	Belyta validicornis	2015-06-12/19	Guelph|Arkell Research Station	43.51	-80.17
AGAKH241-17	BIOUG31833-H03	BOLD:AAH1890	MG348972	Animalia;Arthropoda;Insecta;Hymenoptera;Ichneumonidae;Cryptinae;Stibeutes	Stibeutes	2015-06-12/19	Guelph|Arkell Research Station	43.51	-80.17
AGAKH242-17	BIOUG31833-H04	BOLD:AAU9508	MG440574	Animalia;Arthropoda;Insecta;Hymenoptera;Dryinidae;Anteoninae;Anteon	Anteon	2015-06-12/19	Guelph|Arkell Research Station	43.51	-80.17
AGAKH243-17	BIOUG31833-H05	BOLD:AAU8806	MG334890	Animalia;Arthropoda;Insecta;Hymenoptera;Eulophidae;Tetrastichinae;Aprostocetus	Aprostocetus	2015-06-12/19	Guelph|Arkell Research Station	43.51	-80.17
AGAKH244-17	BIOUG31833-H06	BOLD:AAM9117	MG349834	Animalia;Arthropoda;Insecta;Hymenoptera;Ichneumonidae;Cryptinae	Cryptinae	2015-06-12/19	Guelph|Arkell Research Station	43.51	-80.17
AGAKH245-17	BIOUG31833-H07	BOLD:AAU8736	MG445300	Animalia;Arthropoda;Insecta;Hymenoptera;Diapriidae;Belytinae;Belyta	Belyta validicornis	2015-06-12/19	Guelph|Arkell Research Station	43.51	-80.17
AGAKH246-17	BIOUG31833-H08	BOLD:ACI3551	MG348254	Animalia;Arthropoda;Insecta;Hymenoptera;Megaspilidae	Megaspilidae	2015-06-12/19	Guelph|Arkell Research Station	43.51	-80.17
AGAKH247-17	BIOUG31833-H09	BOLD:AAU8342	MG351222	Animalia;Arthropoda;Insecta;Hymenoptera;Platygastridae	Platygastridae	2015-06-12/19	Guelph|Arkell Research Station	43.51	-80.17
AGAKH248-17	BIOUG31833-H10	BOLD:AAP6708	MG340157	Animalia;Arthropoda;Insecta;Hymenoptera;Figitidae;Eucoilinae	Eucoilinae	2015-06-12/19	Guelph|Arkell Research Station	43.51	-80.17
AGAKH249-17	BIOUG31833-H11	BOLD:AAN8140	MG441142	Animalia;Arthropoda;Insecta;Hymenoptera;Braconidae;Alysiinae	Alysiinae	2015-06-12/19	Guelph|Arkell Research Station	43.51	-80.17
AGAKH250-17	BIOUG31834-A01	BOLD:AAP2528	MG088560	Animalia;Arthropoda;Insecta;Diptera;Keroplatidae;Keroplatinae;Orfelia	Orfelia nemoralis	2015-06-12/19	Guelph|Arkell Research Station	43.51	-80.17
AGAKH251-17	BIOUG31834-A02	BOLD:AAA4277	MG168835	Animalia;Arthropoda;Insecta;Diptera;Syrphidae;Syrphinae;Toxomerus	Toxomerus	2015-06-12/19	Guelph|Arkell Research Station	43.51	-80.17
AGAKH252-17	BIOUG31834-A03	BOLD:AAA4277	MG165334	Animalia;Arthropoda;Insecta;Diptera;Syrphidae;Syrphinae;Toxomerus	Toxomerus	2015-06-12/19	Guelph|Arkell Research Station	43.51	-80.17
AGAKH253-17	BIOUG31834-A04	BOLD:AAA4277	MG167027	Animalia;Arthropoda;Insecta;Diptera;Syrphidae;Syrphinae;Toxomerus	Toxomerus	2015-06-12/19	Guelph|Arkell Research Station	43.51	-80.17
AGAKH254-17	BIOUG31834-A05	BOLD:AAA7374	MG170598	Animalia;Arthropoda;Insecta;Diptera;Syrphidae;Syrphinae;Sphaerophoria	Sphaerophoria	2015-06-12/19	Guelph|Arkell Research Station	43.51	-80.17
AGAKH255-17	BIOUG31834-A06	BOLD:AAA4277	MG167894	Animalia;Arthropoda;Insecta;Diptera;Syrphidae;Syrphinae;Toxomerus	Toxomerus	2015-06-12/19	Guelph|Arkell Research Station	43.51	-80.17
AGAKH256-17	BIOUG31834-A07	BOLD:AAA3453	MG112477	Animalia;Arthropoda;Insecta;Diptera;Anthomyiidae;Anthomyiinae;Delia	Delia	2015-06-12/19	Guelph|Arkell Research Station	43.51	-80.17
AGAKH257-17	BIOUG31834-A08	BOLD:AAM8979	MG103189	Animalia;Arthropoda;Insecta;Diptera;Mycetophilidae;Mycetophilinae;Mycetophilini;Mycetophila	Mycetophila cingulum	2015-06-12/19	Guelph|Arkell Research Station	43.51	-80.17
AGAKH258-17	BIOUG31834-A09	BOLD:ACR4394	MG120998	Animalia;Arthropoda;Insecta;Diptera;Anthomyiidae;Anthomyiinae;Delia	Delia florilega	2015-06-12/19	Guelph|Arkell Research Station	43.51	-80.17
AGAKH259-17	BIOUG31834-A10	BOLD:AAO3939	MG088909	Animalia;Arthropoda;Insecta;Diptera;Limoniidae;Limoniinae;Dicranomyia	Dicranomyia	2015-06-12/19	Guelph|Arkell Research Station	43.51	-80.17
AGAKH260-17	BIOUG31834-A11	BOLD:AAA4277	MG167277	Animalia;Arthropoda;Insecta;Diptera;Syrphidae;Syrphinae;Toxomerus	Toxomerus	2015-06-12/19	Guelph|Arkell Research Station	43.51	-80.17
AGAKH261-17	BIOUG31834-A12	BOLD:AAA7374	MG169710	Animalia;Arthropoda;Insecta;Diptera;Syrphidae;Syrphinae;Sphaerophoria	Sphaerophoria	2015-06-12/19	Guelph|Arkell Research Station	43.51	-80.17
AGAKH262-17	BIOUG31834-B01	BOLD:AAA4277	MG162899	Animalia;Arthropoda;Insecta;Diptera;Syrphidae;Syrphinae;Toxomerus	Toxomerus	2015-06-12/19	Guelph|Arkell Research Station	43.51	-80.17
AGAKH263-17	BIOUG31834-B02	BOLD:AAA4277	MG165652	Animalia;Arthropoda;Insecta;Diptera;Syrphidae;Syrphinae;Toxomerus	Toxomerus	2015-06-12/19	Guelph|Arkell Research Station	43.51	-80.17
AGAKH264-17	BIOUG31834-B03	BOLD:AAA3453	MG116349	Animalia;Arthropoda;Insecta;Diptera;Anthomyiidae;Anthomyiinae;Delia	Delia	2015-06-12/19	Guelph|Arkell Research Station	43.51	-80.17
AGAKH265-17	BIOUG31834-B04	BOLD:AAA3453	MG113729	Animalia;Arthropoda;Insecta;Diptera;Anthomyiidae;Anthomyiinae;Delia	Delia	2015-06-12/19	Guelph|Arkell Research Station	43.51	-80.17
AGAKH266-17	BIOUG31834-B05	BOLD:AAA4277	MG163629	Animalia;Arthropoda;Insecta;Diptera;Syrphidae;Syrphinae;Toxomerus	Toxomerus	2015-06-12/19	Guelph|Arkell Research Station	43.51	-80.17
AGAKH267-17	BIOUG31834-B06	BOLD:AAU6630	MG083997	Animalia;Arthropoda;Insecta;Diptera;Fanniidae;Fanniinae;Fannia	Fannia armata	2015-06-12/19	Guelph|Arkell Research Station	43.51	-80.17
AGAKH268-17	BIOUG31834-B07	BOLD:AAA4277	MG164273	Animalia;Arthropoda;Insecta;Diptera;Syrphidae;Syrphinae;Toxomerus	Toxomerus	2015-06-12/19	Guelph|Arkell Research Station	43.51	-80.17
AGAKH269-17	BIOUG31834-B08	BOLD:AAG1711	MG091541	Animalia;Arthropoda;Insecta;Diptera;Muscidae;Phaoniinae;Helina	Helina	2015-06-12/19	Guelph|Arkell Research Station	43.51	-80.17
AGAKH270-17	BIOUG31834-B09	BOLD:AAA4277	MG164071	Animalia;Arthropoda;Insecta;Diptera;Syrphidae;Syrphinae;Toxomerus	Toxomerus	2015-06-12/19	Guelph|Arkell Research Station	43.51	-80.17
AGAKH271-17	BIOUG31834-B10	BOLD:AAA4277	MG165915	Animalia;Arthropoda;Insecta;Diptera;Syrphidae;Syrphinae;Toxomerus	Toxomerus	2015-06-12/19	Guelph|Arkell Research Station	43.51	-80.17
AGAKH272-17	BIOUG31834-B11	BOLD:AAA4277	MG164286	Animalia;Arthropoda;Insecta;Diptera;Syrphidae;Syrphinae;Toxomerus	Toxomerus	2015-06-12/19	Guelph|Arkell Research Station	43.51	-80.17
AGAKH273-17	BIOUG31834-B12	BOLD:AAA3453	MG117721	Animalia;Arthropoda;Insecta;Diptera;Anthomyiidae;Anthomyiinae;Delia	Delia	2015-06-12/19	Guelph|Arkell Research Station	43.51	-80.17
AGAKH274-17	BIOUG31834-C01	BOLD:AAA3453	MG119739	Animalia;Arthropoda;Insecta;Diptera;Anthomyiidae;Anthomyiinae;Delia	Delia	2015-06-12/19	Guelph|Arkell Research Station	43.51	-80.17
AGAKH275-17	BIOUG31834-C02	BOLD:AAP8739	MG289346	Animalia;Arthropoda;Insecta;Diptera;Platystomatidae;Platystomatinae;Rivellia	Rivellia steyskali	2015-06-12/19	Guelph|Arkell Research Station	43.51	-80.17
AGAKH276-17	BIOUG31834-C03	BOLD:AAA3453	MG117791	Animalia;Arthropoda;Insecta;Diptera;Anthomyiidae;Anthomyiinae;Delia	Delia	2015-06-12/19	Guelph|Arkell Research Station	43.51	-80.17
AGAKH277-17	BIOUG31834-C04	BOLD:AAA3453	MG116411	Animalia;Arthropoda;Insecta;Diptera;Anthomyiidae;Anthomyiinae;Delia	Delia	2015-06-12/19	Guelph|Arkell Research Station	43.51	-80.17
AGAKH278-17	BIOUG31834-C05	BOLD:AAV1055	MG166179	Animalia;Arthropoda;Insecta;Diptera;Stratiomyidae;Beridinae;Allognosta	Allognosta fuscitarsis	2015-06-12/19	Guelph|Arkell Research Station	43.51	-80.17
AGAKH279-17	BIOUG31834-C06	BOLD:AAA4277	MG165150	Animalia;Arthropoda;Insecta;Diptera;Syrphidae;Syrphinae;Toxomerus	Toxomerus	2015-06-12/19	Guelph|Arkell Research Station	43.51	-80.17
AGAKH280-17	BIOUG31834-C07	BOLD:AAG1711	MG092552	Animalia;Arthropoda;Insecta;Diptera;Muscidae;Phaoniinae;Helina	Helina	2015-06-12/19	Guelph|Arkell Research Station	43.51	-80.17
AGAKH281-17	BIOUG31834-C08	BOLD:AAA7374	MG164656	Animalia;Arthropoda;Insecta;Diptera;Syrphidae;Syrphinae;Sphaerophoria	Sphaerophoria	2015-06-12/19	Guelph|Arkell Research Station	43.51	-80.17
AGAKH282-17	BIOUG31834-C09	BOLD:AAA4277	MG169003	Animalia;Arthropoda;Insecta;Diptera;Syrphidae;Syrphinae;Toxomerus	Toxomerus	2015-06-12/19	Guelph|Arkell Research Station	43.51	-80.17
AGAKH283-17	BIOUG31834-C10	BOLD:AAV1055	MG168128	Animalia;Arthropoda;Insecta;Diptera;Stratiomyidae;Beridinae;Allognosta	Allognosta fuscitarsis	2015-06-12/19	Guelph|Arkell Research Station	43.51	-80.17
AGAKH284-17	BIOUG31834-C11	BOLD:AAI1474	MG164825	Animalia;Arthropoda;Insecta;Diptera;Tachinidae;Dexiinae;Periscepsia	Periscepsia	2015-06-12/19	Guelph|Arkell Research Station	43.51	-80.17
AGAKH285-17	BIOUG31834-C12	BOLD:AAB2384	MG167501	Animalia;Arthropoda;Insecta;Diptera;Syrphidae;Syrphinae;Eupeodes	Eupeodes	2015-06-12/19	Guelph|Arkell Research Station	43.51	-80.17
AGAKH286-17	BIOUG31834-D01	BOLD:ACR4394	MG115720	Animalia;Arthropoda;Insecta;Diptera;Anthomyiidae;Anthomyiinae;Delia	Delia florilega	2015-06-12/19	Guelph|Arkell Research Station	43.51	-80.17
AGAKH287-17	BIOUG31834-D02	BOLD:AAA3453	MG121243	Animalia;Arthropoda;Insecta;Diptera;Anthomyiidae;Anthomyiinae;Delia	Delia	2015-06-12/19	Guelph|Arkell Research Station	43.51	-80.17
AGAKH288-17	BIOUG31834-D03	BOLD:AAA4277	MG166238	Animalia;Arthropoda;Insecta;Diptera;Syrphidae;Syrphinae;Toxomerus	Toxomerus	2015-06-12/19	Guelph|Arkell Research Station	43.51	-80.17
AGAKH289-17	BIOUG31834-D04	BOLD:AAG1711	MG096633	Animalia;Arthropoda;Insecta;Diptera;Muscidae;Phaoniinae;Helina	Helina	2015-06-12/19	Guelph|Arkell Research Station	43.51	-80.17
AGAKH290-17	BIOUG31834-D05	BOLD:AAA3453	MG113663	Animalia;Arthropoda;Insecta;Diptera;Anthomyiidae;Anthomyiinae;Delia	Delia	2015-06-12/19	Guelph|Arkell Research Station	43.51	-80.17
AGAKH291-17	BIOUG31834-D06	BOLD:AAB2746	MG448364	Animalia;Arthropoda;Insecta;Hymenoptera;Colletidae;Hylaeinae;Hylaeus	Hylaeus	2015-06-12/19	Guelph|Arkell Research Station	43.51	-80.17
AGAKH292-17	BIOUG31834-D07	BOLD:AAA3782	MG334690	Animalia;Arthropoda;Insecta;Hymenoptera;Halictidae;Halictinae;Halictini;Lasioglossum	Lasioglossum	2015-06-12/19	Guelph|Arkell Research Station	43.51	-80.17
AGAKH293-17	BIOUG31834-D08	BOLD:ABY1179	MG379742	Animalia;Arthropoda;Insecta;Hymenoptera;Sierolomorphidae;Sierolomorpha	Sierolomorpha	2015-06-12/19	Guelph|Arkell Research Station	43.51	-80.17
AGAKH294-17	BIOUG31834-D09	BOLD:AAH0349	MG055195	Animalia;Arthropoda;Insecta;Coleoptera;Chrysomelidae;Cassidinae;Charidotella	Charidotella	2015-06-12/19	Guelph|Arkell Research Station	43.51	-80.17
AGAKH295-17	BIOUG31835-A01	BOLD:ACL8669	MG360839	Animalia;Arthropoda;Insecta;Lepidoptera;Psychidae;Psychinae;Psyche	Psyche casta	2015-06-12/19	Guelph|Arkell Research Station	43.51	-80.17
AGAKH296-17	BIOUG31835-A02	BOLD:AAD8086	MG358061	Animalia;Arthropoda;Insecta;Lepidoptera;Elachistidae;Elachistinae;Elachista	Elachista	2015-06-12/19	Guelph|Arkell Research Station	43.51	-80.17
AGAKH297-17	BIOUG31835-A03	BOLD:AAH4285	MG361868	Animalia;Arthropoda;Insecta;Lepidoptera;Cosmopterigidae;Cosmopteriginae;Cosmopterix	Cosmopterix montisella	2015-06-12/19	Guelph|Arkell Research Station	43.51	-80.17
AGAKH298-17	BIOUG31835-A04	BOLD:AAD8086	MG363827	Animalia;Arthropoda;Insecta;Lepidoptera;Elachistidae;Elachistinae;Elachista	Elachista	2015-06-12/19	Guelph|Arkell Research Station	43.51	-80.17
AGAKH299-17	BIOUG31835-A05	BOLD:AAJ1686	MG357570	Animalia;Arthropoda;Insecta;Lepidoptera;Gelechiidae;Gelechiinae;Aristotelia	Aristotelia isopelta	2015-06-12/19	Guelph|Arkell Research Station	43.51	-80.17
AGAKH300-17	BIOUG31835-A06	BOLD:AAC4597	MG361022	Animalia;Arthropoda;Insecta;Lepidoptera;Coleophoridae;Coleophorinae;Coleophora	Coleophora fagicorticella	2015-06-12/19	Guelph|Arkell Research Station	43.51	-80.17
AGAKH301-17	BIOUG31835-A07	BOLD:AAA2983	MG360162	Animalia;Arthropoda;Insecta;Lepidoptera;Coleophoridae;Coleophorinae;Coleophora	Coleophora glaucicolella	2015-06-12/19	Guelph|Arkell Research Station	43.51	-80.17
AGAKH302-17	BIOUG31835-A08	BOLD:AAB0781	MG362076	Animalia;Arthropoda;Insecta;Lepidoptera;Noctuidae;Noctuinae;Orthosiini;Morrisonia	Morrisonia latex	2015-06-12/19	Guelph|Arkell Research Station	43.51	-80.17
AGAKH303-17	BIOUG31835-A09	BOLD:AAN6154	MG057424	Animalia;Arthropoda;Insecta;Coleoptera;Latridiidae;Corticariinae;Melanophthalma	Melanophthalma inermis	2015-06-12/19	Guelph|Arkell Research Station	43.51	-80.17
AGAKH305-17	BIOUG31835-A11	BOLD:AAN6154	MG061619	Animalia;Arthropoda;Insecta;Coleoptera;Latridiidae;Corticariinae;Melanophthalma	Melanophthalma inermis	2015-06-12/19	Guelph|Arkell Research Station	43.51	-80.17
AGAKH306-17	BIOUG31835-A12	BOLD:AAN6154	MG062368	Animalia;Arthropoda;Insecta;Coleoptera;Latridiidae;Corticariinae;Melanophthalma	Melanophthalma inermis	2015-06-12/19	Guelph|Arkell Research Station	43.51	-80.17
AGAKH307-17	BIOUG31835-B01	BOLD:AAH0125	MG056254	Animalia;Arthropoda;Insecta;Coleoptera;Mordellidae;Mordellinae;Mordellistena	Mordellistena	2015-06-12/19	Guelph|Arkell Research Station	43.51	-80.17
AGAKH308-17	BIOUG31835-B02	BOLD:AAN6154	MG059079	Animalia;Arthropoda;Insecta;Coleoptera;Latridiidae;Corticariinae;Melanophthalma	Melanophthalma inermis	2015-06-12/19	Guelph|Arkell Research Station	43.51	-80.17
AGAKH309-17	BIOUG31835-B03	BOLD:AAN6154	MG057967	Animalia;Arthropoda;Insecta;Coleoptera;Latridiidae;Corticariinae;Melanophthalma	Melanophthalma inermis	2015-06-12/19	Guelph|Arkell Research Station	43.51	-80.17
AGAKH310-17	BIOUG31835-B04	BOLD:AAN6154	MG061483	Animalia;Arthropoda;Insecta;Coleoptera;Latridiidae;Corticariinae;Melanophthalma	Melanophthalma inermis	2015-06-12/19	Guelph|Arkell Research Station	43.51	-80.17
AGAKH311-17	BIOUG31835-B05	BOLD:AAG7259	MG057641	Animalia;Arthropoda;Insecta;Coleoptera;Scirtidae;Scirtinae;Cyphon	Cyphon obscurus	2015-06-12/19	Guelph|Arkell Research Station	43.51	-80.17
AGAKH312-17	BIOUG31835-B06	BOLD:AAH0256	MG055473	Animalia;Arthropoda;Insecta;Coleoptera;Latridiidae;Corticariinae;Corticarina	Corticarina	2015-06-12/19	Guelph|Arkell Research Station	43.51	-80.17
AGAKH313-17	BIOUG31835-B07	BOLD:AAH0256	MG058479	Animalia;Arthropoda;Insecta;Coleoptera;Latridiidae;Corticariinae;Corticarina	Corticarina	2015-06-12/19	Guelph|Arkell Research Station	43.51	-80.17
AGAKH314-17	BIOUG31835-B08	BOLD:AAN6149	MG054259	Animalia;Arthropoda;Insecta;Coleoptera;Coccinellidae;Coccinellinae;Stethorus	Stethorus punctillum	2015-06-12/19	Guelph|Arkell Research Station	43.51	-80.17
AGAKH315-17	BIOUG31835-B09	BOLD:ACZ2383	MG060543	Animalia;Arthropoda;Insecta;Coleoptera;Mordellidae	Mordellidae	2015-06-12/19	Guelph|Arkell Research Station	43.51	-80.17
AGAKH316-17	BIOUG31835-B10	BOLD:AAN6154	MG059027	Animalia;Arthropoda;Insecta;Coleoptera;Latridiidae;Corticariinae;Melanophthalma	Melanophthalma inermis	2015-06-12/19	Guelph|Arkell Research Station	43.51	-80.17
AGAKH317-17	BIOUG31835-B11	BOLD:AAN6154	MG053793	Animalia;Arthropoda;Insecta;Coleoptera;Latridiidae;Corticariinae;Melanophthalma	Melanophthalma inermis	2015-06-12/19	Guelph|Arkell Research Station	43.51	-80.17
AGAKH320-17	BIOUG31835-C02	BOLD:AAI8935	MG057923	Animalia;Arthropoda;Insecta;Coleoptera;Latridiidae;Corticariinae;Cortinicara	Cortinicara gibbosa	2015-06-12/19	Guelph|Arkell Research Station	43.51	-80.17
AGAKH321-17	BIOUG31835-C03	BOLD:ABA9949	MG059550	Animalia;Arthropoda;Insecta;Coleoptera;Chrysomelidae;Galerucinae;Chaetocnema	Chaetocnema concinna	2015-06-12/19	Guelph|Arkell Research Station	43.51	-80.17
AGAKH322-17	BIOUG31835-C04	BOLD:AAN6148	MG055947	Animalia;Arthropoda;Insecta;Coleoptera;Throscidae;Throscinae;Trixagus	Trixagus carinicollis	2015-06-12/19	Guelph|Arkell Research Station	43.51	-80.17
AGAKH323-17	BIOUG31835-C05	BOLD:AAU6966	MG058860	Animalia;Arthropoda;Insecta;Coleoptera;Throscidae;Throscinae;Trixagus	Trixagus	2015-06-12/19	Guelph|Arkell Research Station	43.51	-80.17
AGAKH324-17	BIOUG31835-C06	BOLD:ABA6320	MG053755	Animalia;Arthropoda;Insecta;Coleoptera;Erotylidae	Erotylidae	2015-06-12/19	Guelph|Arkell Research Station	43.51	-80.17
AGAKH325-17	BIOUG31835-C07	BOLD:ACK3402	MG059654	Animalia;Arthropoda;Insecta;Coleoptera;Mordellidae;Mordellinae;Mordellistena	Mordellistena	2015-06-12/19	Guelph|Arkell Research Station	43.51	-80.17
AGAKH326-17	BIOUG31835-C08	BOLD:AAI8935	MG058198	Animalia;Arthropoda;Insecta;Coleoptera;Latridiidae;Corticariinae;Cortinicara	Cortinicara gibbosa	2015-06-12/19	Guelph|Arkell Research Station	43.51	-80.17
AGAKH327-17	BIOUG31835-C09	BOLD:ABA9076	MG057349	Animalia;Arthropoda;Insecta;Coleoptera;Latridiidae;Latridiinae;Cartodere	Cartodere constricta	2015-06-12/19	Guelph|Arkell Research Station	43.51	-80.17
AGAKH328-17	BIOUG31835-C10	BOLD:AAH0135	MG061842	Animalia;Arthropoda;Insecta;Coleoptera;Phalacridae;Phalacrinae;Acylomus	Acylomus pugetanus	2015-06-12/19	Guelph|Arkell Research Station	43.51	-80.17
AGAKH329-17	BIOUG31835-C11	BOLD:AAU6966	MG060445	Animalia;Arthropoda;Insecta;Coleoptera;Throscidae;Throscinae;Trixagus	Trixagus	2015-06-12/19	Guelph|Arkell Research Station	43.51	-80.17
AGAKH330-17	BIOUG31835-C12	BOLD:AAN6154	MG055094	Animalia;Arthropoda;Insecta;Coleoptera;Latridiidae;Corticariinae;Melanophthalma	Melanophthalma inermis	2015-06-12/19	Guelph|Arkell Research Station	43.51	-80.17
AGAKH331-17	BIOUG31835-D01	BOLD:ACI2750	MG061133	Animalia;Arthropoda;Insecta;Coleoptera;Mordellidae;Mordellinae	Mordellinae	2015-06-12/19	Guelph|Arkell Research Station	43.51	-80.17
AGAKH332-17	BIOUG31835-D02	BOLD:AAN6154	MG061164	Animalia;Arthropoda;Insecta;Coleoptera;Latridiidae;Corticariinae;Melanophthalma	Melanophthalma inermis	2015-06-12/19	Guelph|Arkell Research Station	43.51	-80.17
AGAKH333-17	BIOUG31835-D03	BOLD:AAN6154	MG055956	Animalia;Arthropoda;Insecta;Coleoptera;Latridiidae;Corticariinae;Melanophthalma	Melanophthalma inermis	2015-06-12/19	Guelph|Arkell Research Station	43.51	-80.17
AGAKH334-17	BIOUG31835-D04	BOLD:AAN6154	MG056665	Animalia;Arthropoda;Insecta;Coleoptera;Latridiidae;Corticariinae;Melanophthalma	Melanophthalma inermis	2015-06-12/19	Guelph|Arkell Research Station	43.51	-80.17
AGAKH335-17	BIOUG31835-D05	BOLD:AAH0134	MG057332	Animalia;Arthropoda;Insecta;Coleoptera;Phalacridae;Phalacrinae;Stilbus	Stilbus apicialis	2015-06-12/19	Guelph|Arkell Research Station	43.51	-80.17
AGAKH336-17	BIOUG31835-D06	BOLD:AAN6154	MG059112	Animalia;Arthropoda;Insecta;Coleoptera;Latridiidae;Corticariinae;Melanophthalma	Melanophthalma inermis	2015-06-12/19	Guelph|Arkell Research Station	43.51	-80.17
AGAKH337-17	BIOUG31835-D07	BOLD:AAH0134	MG057869	Animalia;Arthropoda;Insecta;Coleoptera;Phalacridae;Phalacrinae;Stilbus	Stilbus apicialis	2015-06-12/19	Guelph|Arkell Research Station	43.51	-80.17
AGAKH338-17	BIOUG31835-D08	BOLD:AAH0134	MG059822	Animalia;Arthropoda;Insecta;Coleoptera;Phalacridae;Phalacrinae;Stilbus	Stilbus apicialis	2015-06-12/19	Guelph|Arkell Research Station	43.51	-80.17
AGAKH339-17	BIOUG31835-D09	BOLD:AAU6966	MG061775	Animalia;Arthropoda;Insecta;Coleoptera;Throscidae;Throscinae;Trixagus	Trixagus	2015-06-12/19	Guelph|Arkell Research Station	43.51	-80.17
AGAKH340-17	BIOUG31835-D10	BOLD:AAU6966	MG061802	Animalia;Arthropoda;Insecta;Coleoptera;Throscidae;Throscinae;Trixagus	Trixagus	2015-06-12/19	Guelph|Arkell Research Station	43.51	-80.17
AGAKH341-17	BIOUG31835-D11	BOLD:AAU7170	MG055514	Animalia;Arthropoda;Insecta;Coleoptera;Cryptophagidae;Atomariinae;Atomaria	Atomaria	2015-06-12/19	Guelph|Arkell Research Station	43.51	-80.17
AGAKH342-17	BIOUG31835-D12	BOLD:AAH0134	MG056527	Animalia;Arthropoda;Insecta;Coleoptera;Phalacridae;Phalacrinae;Stilbus	Stilbus apicialis	2015-06-12/19	Guelph|Arkell Research Station	43.51	-80.17
AGAKH343-17	BIOUG31835-E01	BOLD:AAN6154	MG058315	Animalia;Arthropoda;Insecta;Coleoptera;Latridiidae;Corticariinae;Melanophthalma	Melanophthalma inermis	2015-06-12/19	Guelph|Arkell Research Station	43.51	-80.17
AGAKH344-17	BIOUG31835-E02	BOLD:ABW2869	MG058209	Animalia;Arthropoda;Insecta;Coleoptera;Throscidae;Throscinae;Trixagus	Trixagus	2015-06-12/19	Guelph|Arkell Research Station	43.51	-80.17
AGAKH346-17	BIOUG31835-E04	BOLD:AAN6154	MG062354	Animalia;Arthropoda;Insecta;Coleoptera;Latridiidae;Corticariinae;Melanophthalma	Melanophthalma inermis	2015-06-12/19	Guelph|Arkell Research Station	43.51	-80.17
AGAKH347-17	BIOUG31835-E05	BOLD:AAI8935	MG054845	Animalia;Arthropoda;Insecta;Coleoptera;Latridiidae;Corticariinae;Cortinicara	Cortinicara gibbosa	2015-06-12/19	Guelph|Arkell Research Station	43.51	-80.17
AGAKH348-17	BIOUG31835-E06	BOLD:AAN6148	MG061865	Animalia;Arthropoda;Insecta;Coleoptera;Throscidae;Throscinae;Trixagus	Trixagus carinicollis	2015-06-12/19	Guelph|Arkell Research Station	43.51	-80.17
AGAKH349-17	BIOUG31835-E07	BOLD:AAO1339	MG060609	Animalia;Arthropoda;Insecta;Coleoptera;Anthribidae;Anthribinae;Anthribus	Anthribus nebulosus	2015-06-12/19	Guelph|Arkell Research Station	43.51	-80.17
AGAKH350-17	BIOUG31835-E08	BOLD:AAU6966	MG059361	Animalia;Arthropoda;Insecta;Coleoptera;Throscidae;Throscinae;Trixagus	Trixagus	2015-06-12/19	Guelph|Arkell Research Station	43.51	-80.17
AGAKH351-17	BIOUG31835-E09	BOLD:AAN6154	MG055696	Animalia;Arthropoda;Insecta;Coleoptera;Latridiidae;Corticariinae;Melanophthalma	Melanophthalma inermis	2015-06-12/19	Guelph|Arkell Research Station	43.51	-80.17
AGAKH352-17	BIOUG31835-E10	BOLD:AAN6154	MG056865	Animalia;Arthropoda;Insecta;Coleoptera;Latridiidae;Corticariinae;Melanophthalma	Melanophthalma inermis	2015-06-12/19	Guelph|Arkell Research Station	43.51	-80.17
AGAKH353-17	BIOUG31835-E11	BOLD:AAI8935	MG062150	Animalia;Arthropoda;Insecta;Coleoptera;Latridiidae;Corticariinae;Cortinicara	Cortinicara gibbosa	2015-06-12/19	Guelph|Arkell Research Station	43.51	-80.17
AGAKH354-17	BIOUG31835-E12	BOLD:AAP7843	MG059338	Animalia;Arthropoda;Insecta;Coleoptera;Cantharidae;Malthininae;Malthodes	Malthodes pumilus	2015-06-12/19	Guelph|Arkell Research Station	43.51	-80.17
AGAKH355-17	BIOUG31835-F01	BOLD:AAP7843	MG061949	Animalia;Arthropoda;Insecta;Coleoptera;Cantharidae;Malthininae;Malthodes	Malthodes pumilus	2015-06-12/19	Guelph|Arkell Research Station	43.51	-80.17
AGAKH356-17	BIOUG31835-F02	BOLD:ABA5313	MG061061	Animalia;Arthropoda;Insecta;Coleoptera;Staphylinidae;Aleocharinae;Amischa	Amischa	2015-06-12/19	Guelph|Arkell Research Station	43.51	-80.17
AGAKH357-17	BIOUG31835-F03	BOLD:AAP7843	MG058350	Animalia;Arthropoda;Insecta;Coleoptera;Cantharidae;Malthininae;Malthodes	Malthodes pumilus	2015-06-12/19	Guelph|Arkell Research Station	43.51	-80.17
AGAKH358-17	BIOUG31835-F04	BOLD:AAP7843	MG058643	Animalia;Arthropoda;Insecta;Coleoptera;Cantharidae;Malthininae;Malthodes	Malthodes pumilus	2015-06-12/19	Guelph|Arkell Research Station	43.51	-80.17
AGAKH359-17	BIOUG31835-F05	BOLD:ADF6288	MG364455	Animalia;Arthropoda;Insecta;Thysanoptera;Phlaeothripidae	Phlaeothripidae	2015-06-12/19	Guelph|Arkell Research Station	43.51	-80.17
AGAKH361-17	BIOUG31835-F07	BOLD:AAN5715	MG361180	Animalia;Arthropoda;Insecta;Thysanoptera;Thripidae;Thripinae;Odontothrips	Odontothrips biuncus	2015-06-12/19	Guelph|Arkell Research Station	43.51	-80.17
AGAKH362-17	BIOUG31835-F08	BOLD:ADF6288	MG362999	Animalia;Arthropoda;Insecta;Thysanoptera;Phlaeothripidae	Phlaeothripidae	2015-06-12/19	Guelph|Arkell Research Station	43.51	-80.17
AGAKH364-17	BIOUG31835-F10	BOLD:AAF1729	MG382163	Animalia;Arthropoda;Insecta;Psocodea;Lachesillidae;Lachesillinae;Lachesilla	Lachesilla pedicularia	2015-06-12/19	Guelph|Arkell Research Station	43.51	-80.17
AGAKH365-17	BIOUG31835-F11	BOLD:AAF1729	MG381415	Animalia;Arthropoda;Insecta;Psocodea;Lachesillidae;Lachesillinae;Lachesilla	Lachesilla pedicularia	2015-06-12/19	Guelph|Arkell Research Station	43.51	-80.17
AGAKH366-17	BIOUG31835-F12	BOLD:AAD1564	MG044192	Animalia;Arthropoda;Arachnida;Araneae;Clubionidae;Clubiona	Clubiona abboti	2015-06-12/19	Guelph|Arkell Research Station	43.51	-80.17
AGAKH367-17	BIOUG31835-G01	BOLD:ACP8765	MG043823	Animalia;Arthropoda;Arachnida;Araneae;Linyphiidae;Grammonota	Grammonota gentilis	2015-06-12/19	Guelph|Arkell Research Station	43.51	-80.17
AGAKH368-17	BIOUG31835-G02	BOLD:AAG5631	MG043047	Animalia;Arthropoda;Arachnida;Araneae;Linyphiidae;Tennesseellum	Tennesseellum formica	2015-06-12/19	Guelph|Arkell Research Station	43.51	-80.17
AGAKH369-17	BIOUG31835-G03	BOLD:AAB3836	MG044645	Animalia;Arthropoda;Arachnida;Araneae;Philodromidae;Philodromus	Philodromus cespitum	2015-06-12/19	Guelph|Arkell Research Station	43.51	-80.17
AGAKH370-17	BIOUG31835-G04	BOLD:AAD1564	MG045284	Animalia;Arthropoda;Arachnida;Araneae;Clubionidae;Clubiona	Clubiona abboti	2015-06-12/19	Guelph|Arkell Research Station	43.51	-80.17
AGAKH371-17	BIOUG31835-G05	BOLD:AAB0726	MG043901	Animalia;Arthropoda;Arachnida;Araneae;Lycosidae;Trochosa	Trochosa ruricola	2015-06-12/19	Guelph|Arkell Research Station	43.51	-80.17
AGAKH372-17	BIOUG31835-G06	BOLD:AAD1499	MG045496	Animalia;Arthropoda;Arachnida;Araneae;Linyphiidae;Grammonota	Grammonota angusta	2015-06-12/19	Guelph|Arkell Research Station	43.51	-80.17
AGAKH373-17	BIOUG31835-G07	BOLD:AAN8140	MG442952	Animalia;Arthropoda;Insecta;Hymenoptera;Braconidae;Alysiinae	Alysiinae	2015-06-12/19	Guelph|Arkell Research Station	43.51	-80.17
AGAKH374-17	BIOUG31835-G08		MG381305	Animalia;Arthropoda;Insecta;Hymenoptera;Pteromalidae;Pteromalinae;Pteromalus	Pteromalus	2015-06-12/19	Guelph|Arkell Research Station	43.51	-80.17
AGAKH376-17	BIOUG31835-G10	BOLD:AAG7954	MG342386	Animalia;Arthropoda;Insecta;Hymenoptera;Eulophidae;Tetrastichinae;Aprostocetus	Aprostocetus	2015-06-12/19	Guelph|Arkell Research Station	43.51	-80.17
AGAKH377-17	BIOUG31835-G11	BOLD:AAU8736	MG440283	Animalia;Arthropoda;Insecta;Hymenoptera;Diapriidae;Belytinae;Belyta	Belyta validicornis	2015-06-12/19	Guelph|Arkell Research Station	43.51	-80.17
AGAKH378-17	BIOUG31835-G12	BOLD:ABA6265	MG352348	Animalia;Arthropoda;Insecta;Hymenoptera;Platygastridae;Scelioninae;Telenomus	Telenomus	2015-06-12/19	Guelph|Arkell Research Station	43.51	-80.17
AGAKH379-17	BIOUG31835-H01	BOLD:AAH1890	MG347340	Animalia;Arthropoda;Insecta;Hymenoptera;Ichneumonidae;Cryptinae;Stibeutes	Stibeutes	2015-06-12/19	Guelph|Arkell Research Station	43.51	-80.17
AGAKH380-17	BIOUG31835-H02	BOLD:AAU8736	MG446864	Animalia;Arthropoda;Insecta;Hymenoptera;Diapriidae;Belytinae;Belyta	Belyta validicornis	2015-06-12/19	Guelph|Arkell Research Station	43.51	-80.17
AGAKH381-17	BIOUG31835-H03	BOLD:AAU8379	MG442778	Animalia;Arthropoda;Insecta;Hymenoptera;Braconidae;Alysiinae;Dinotrema	Dinotrema	2015-06-12/19	Guelph|Arkell Research Station	43.51	-80.17
AGAKH383-17	BIOUG31835-H05	BOLD:ABA5968	MG344346	Animalia;Arthropoda;Insecta;Hymenoptera;Eulophidae;Tetrastichinae;Aprostocetus	Aprostocetus	2015-06-12/19	Guelph|Arkell Research Station	43.51	-80.17
AGAKH386-17	BIOUG31835-H08	BOLD:ABW3305	MG350069	Animalia;Arthropoda;Insecta;Hymenoptera;Ichneumonidae;Tersilochinae	Tersilochinae	2015-06-12/19	Guelph|Arkell Research Station	43.51	-80.17
AGAKH387-17	BIOUG31835-H09	BOLD:AAH1890	MG351932	Animalia;Arthropoda;Insecta;Hymenoptera;Ichneumonidae;Cryptinae;Stibeutes	Stibeutes	2015-06-12/19	Guelph|Arkell Research Station	43.51	-80.17
AGAKH388-17	BIOUG31835-H10		MG441163	Animalia;Arthropoda;Insecta;Hymenoptera;Diapriidae;Diapriinae;Basalys	Basalys	2015-06-12/19	Guelph|Arkell Research Station	43.51	-80.17
AGAKH389-17	BIOUG31835-H11		MG343253	Animalia;Arthropoda;Insecta;Hymenoptera;Eulophidae	Eulophidae	2015-06-12/19	Guelph|Arkell Research Station	43.51	-80.17
AGAKH390-17	BIOUG31847-A01	BOLD:AAH7068	MG340545	Animalia;Arthropoda;Insecta;Hymenoptera;Formicidae;Myrmicinae;Stenamma	Stenamma	2015-06-12/19	Guelph|Arkell Research Station	43.51	-80.17
AGAKH392-17	BIOUG31847-A03	BOLD:AAU9491	MG337206	Animalia;Arthropoda;Insecta;Hymenoptera;Eurytomidae;Eurytominae;Eurytoma	Eurytoma	2015-06-12/19	Guelph|Arkell Research Station	43.51	-80.17
AGAKH393-17	BIOUG31847-A04		MG344170	Animalia;Arthropoda;Insecta;Hymenoptera;Eurytomidae	Eurytomidae	2015-06-12/19	Guelph|Arkell Research Station	43.51	-80.17
AGAKH394-17	BIOUG31847-A05	BOLD:AAN8140	MG447013	Animalia;Arthropoda;Insecta;Hymenoptera;Braconidae;Alysiinae	Alysiinae	2015-06-12/19	Guelph|Arkell Research Station	43.51	-80.17
AGAKH395-17	BIOUG31847-A06	BOLD:AAU8713	MG442650	Animalia;Arthropoda;Insecta;Hymenoptera;Dryinidae;Anteoninae;Anteon	Anteon	2015-06-12/19	Guelph|Arkell Research Station	43.51	-80.17
AGAKH396-17	BIOUG31847-A07		MG342577	Animalia;Arthropoda;Insecta;Hymenoptera;Eulophidae	Eulophidae	2015-06-12/19	Guelph|Arkell Research Station	43.51	-80.17
AGAKH397-17	BIOUG31847-A08	BOLD:ACN8441	MG443910	Animalia;Arthropoda;Insecta;Hymenoptera;Dryinidae	Dryinidae	2015-06-12/19	Guelph|Arkell Research Station	43.51	-80.17
AGAKH399-17	BIOUG31847-A10	BOLD:AAU8806	MG342795	Animalia;Arthropoda;Insecta;Hymenoptera;Eulophidae;Tetrastichinae;Aprostocetus	Aprostocetus	2015-06-12/19	Guelph|Arkell Research Station	43.51	-80.17
AGAKH401-17	BIOUG31847-A12	BOLD:ABW3236	MG348478	Animalia;Arthropoda;Insecta;Hymenoptera;Platygastridae	Platygastridae	2015-06-12/19	Guelph|Arkell Research Station	43.51	-80.17
AGAKH404-17	BIOUG31847-B03		MG344386	Animalia;Arthropoda;Insecta;Hymenoptera;Eulophidae;Tetrastichinae;Aprostocetus	Aprostocetus	2015-06-12/19	Guelph|Arkell Research Station	43.51	-80.17
AGAKH405-17	BIOUG31847-B04	BOLD:AAG7880	MG347540	Animalia;Arthropoda;Insecta;Hymenoptera;Platygastridae	Platygastridae	2015-06-12/19	Guelph|Arkell Research Station	43.51	-80.17
AGAKH406-17	BIOUG31847-B05	BOLD:AAU8736	MG447665	Animalia;Arthropoda;Insecta;Hymenoptera;Diapriidae;Belytinae;Belyta	Belyta validicornis	2015-06-12/19	Guelph|Arkell Research Station	43.51	-80.17
AGAKH407-17	BIOUG31847-B06	BOLD:AAH1890	MG346754	Animalia;Arthropoda;Insecta;Hymenoptera;Ichneumonidae;Cryptinae;Stibeutes	Stibeutes	2015-06-12/19	Guelph|Arkell Research Station	43.51	-80.17
AGAKH408-17	BIOUG31847-B07	BOLD:AAU8806	MG334854	Animalia;Arthropoda;Insecta;Hymenoptera;Eulophidae;Tetrastichinae;Aprostocetus	Aprostocetus	2015-06-12/19	Guelph|Arkell Research Station	43.51	-80.17
AGAKH411-17	BIOUG31847-B10	BOLD:AAG7880	MG348779	Animalia;Arthropoda;Insecta;Hymenoptera;Platygastridae	Platygastridae	2015-06-12/19	Guelph|Arkell Research Station	43.51	-80.17
AGAKH412-17	BIOUG31847-B11	BOLD:ACC4501	MG338237	Animalia;Arthropoda;Insecta;Hymenoptera;Figitidae;Eucoilinae	Eucoilinae	2015-06-12/19	Guelph|Arkell Research Station	43.51	-80.17
AGAKH413-17	BIOUG31847-B12		MG336074	Animalia;Arthropoda;Insecta;Hymenoptera;Eulophidae	Eulophidae	2015-06-12/19	Guelph|Arkell Research Station	43.51	-80.17
AGAKH414-17	BIOUG31847-C01		MG342449	Animalia;Arthropoda;Insecta;Hymenoptera;Eulophidae	Eulophidae	2015-06-12/19	Guelph|Arkell Research Station	43.51	-80.17
AGAKH415-17	BIOUG31847-C02	BOLD:AAG7880	MG353449	Animalia;Arthropoda;Insecta;Hymenoptera;Platygastridae	Platygastridae	2015-06-12/19	Guelph|Arkell Research Station	43.51	-80.17
AGAKH417-17	BIOUG31847-C04		MG338534	Animalia;Arthropoda;Insecta;Hymenoptera;Eulophidae	Eulophidae	2015-06-12/19	Guelph|Arkell Research Station	43.51	-80.17
AGAKH418-17	BIOUG31847-C05		MG335697	Animalia;Arthropoda;Insecta;Hymenoptera;Eulophidae	Eulophidae	2015-06-12/19	Guelph|Arkell Research Station	43.51	-80.17
AGAKH420-17	BIOUG31847-C07		MG340377	Animalia;Arthropoda;Insecta;Hymenoptera;Eulophidae	Eulophidae	2015-06-12/19	Guelph|Arkell Research Station	43.51	-80.17
AGAKH421-17	BIOUG31847-C08	BOLD:AAG7880	MG352998	Animalia;Arthropoda;Insecta;Hymenoptera;Platygastridae	Platygastridae	2015-06-12/19	Guelph|Arkell Research Station	43.51	-80.17
AGAKH422-17	BIOUG31847-C09	BOLD:AAU8806	MG335842	Animalia;Arthropoda;Insecta;Hymenoptera;Eulophidae;Tetrastichinae;Aprostocetus	Aprostocetus	2015-06-12/19	Guelph|Arkell Research Station	43.51	-80.17
AGAKH423-17	BIOUG31847-C10	BOLD:AAH1890	MG353547	Animalia;Arthropoda;Insecta;Hymenoptera;Ichneumonidae;Cryptinae;Stibeutes	Stibeutes	2015-06-12/19	Guelph|Arkell Research Station	43.51	-80.17
AGAKH424-17	BIOUG31847-C11	BOLD:ACL6340	MG355829	Animalia;Arthropoda;Insecta;Hymenoptera;Platygastridae;Scelioninae	Scelioninae	2015-06-12/19	Guelph|Arkell Research Station	43.51	-80.17
AGAKH425-17	BIOUG31847-C12	BOLD:ABA5968	MG340141	Animalia;Arthropoda;Insecta;Hymenoptera;Eulophidae;Tetrastichinae;Aprostocetus	Aprostocetus	2015-06-12/19	Guelph|Arkell Research Station	43.51	-80.17
AGAKH426-17	BIOUG31847-D01	BOLD:AAU9492	MG340885	Animalia;Arthropoda;Insecta;Hymenoptera;Eurytomidae;Eurytominae;Eurytoma	Eurytoma	2015-06-12/19	Guelph|Arkell Research Station	43.51	-80.17
AGAKH427-17	BIOUG31847-D02	BOLD:AAU9492	MG335035	Animalia;Arthropoda;Insecta;Hymenoptera;Eurytomidae;Eurytominae;Eurytoma	Eurytoma	2015-06-12/19	Guelph|Arkell Research Station	43.51	-80.17
AGAKH428-17	BIOUG31847-D03		MG340506	Animalia;Arthropoda;Insecta;Hymenoptera;Eulophidae;Tetrastichinae;Aprostocetus	Aprostocetus	2015-06-12/19	Guelph|Arkell Research Station	43.51	-80.17
AGAKH429-17	BIOUG31847-D04	BOLD:ABW3140	MG349823	Animalia;Arthropoda;Insecta;Hymenoptera;Platygastridae	Platygastridae	2015-06-12/19	Guelph|Arkell Research Station	43.51	-80.17
AGAKH430-17	BIOUG31847-D05	BOLD:AAH1890	MG349349	Animalia;Arthropoda;Insecta;Hymenoptera;Ichneumonidae;Cryptinae;Stibeutes	Stibeutes	2015-06-12/19	Guelph|Arkell Research Station	43.51	-80.17
AGAKH431-17	BIOUG31847-D06	BOLD:AAU8736	MG441458	Animalia;Arthropoda;Insecta;Hymenoptera;Diapriidae;Belytinae;Belyta	Belyta validicornis	2015-06-12/19	Guelph|Arkell Research Station	43.51	-80.17
AGAKH432-17	BIOUG31847-D07	BOLD:AAU8713	MG442746	Animalia;Arthropoda;Insecta;Hymenoptera;Dryinidae;Anteoninae;Anteon	Anteon	2015-06-12/19	Guelph|Arkell Research Station	43.51	-80.17
AGAKH433-17	BIOUG31847-D08		MG378785	Animalia;Arthropoda;Insecta;Hymenoptera;Pteromalidae;Pteromalinae;Pteromalus	Pteromalus	2015-06-12/19	Guelph|Arkell Research Station	43.51	-80.17
AGAKH434-17	BIOUG31847-D09		MG342156	Animalia;Arthropoda;Insecta;Hymenoptera;Eulophidae	Eulophidae	2015-06-12/19	Guelph|Arkell Research Station	43.51	-80.17
AGAKH435-17	BIOUG31847-D10	BOLD:AAU8342	MG354456	Animalia;Arthropoda;Insecta;Hymenoptera;Platygastridae	Platygastridae	2015-06-12/19	Guelph|Arkell Research Station	43.51	-80.17
AGAKH436-17	BIOUG31847-D11		MG343352	Animalia;Arthropoda;Insecta;Hymenoptera;Eurytomidae;Eurytominae;Eurytoma	Eurytoma	2015-06-12/19	Guelph|Arkell Research Station	43.51	-80.17
AGAKH437-17	BIOUG31847-D12	BOLD:AAA8469	MG439332	Animalia;Arthropoda;Insecta;Hymenoptera;Braconidae;Euphorinae;Peristenus	Peristenus	2015-06-12/19	Guelph|Arkell Research Station	43.51	-80.17
AGAKH438-17	BIOUG31847-E01		MG336594	Animalia;Arthropoda;Insecta;Hymenoptera;Eulophidae;Tetrastichinae;Pronotalia	Pronotalia	2015-06-12/19	Guelph|Arkell Research Station	43.51	-80.17
AGAKH439-17	BIOUG31847-E02		MG338447	Animalia;Arthropoda;Insecta;Hymenoptera;Eurytomidae;Eurytominae;Eurytoma	Eurytoma	2015-06-12/19	Guelph|Arkell Research Station	43.51	-80.17
AGAKH441-17	BIOUG31847-E04	BOLD:AAM7456	MG338515	Animalia;Arthropoda;Insecta;Hymenoptera;Figitidae;Eucoilinae	Eucoilinae	2015-06-12/19	Guelph|Arkell Research Station	43.51	-80.17
AGAKH442-17	BIOUG31847-E05	BOLD:AAU9491	MG340008	Animalia;Arthropoda;Insecta;Hymenoptera;Eurytomidae;Eurytominae;Eurytoma	Eurytoma	2015-06-12/19	Guelph|Arkell Research Station	43.51	-80.17
AGAKH443-17	BIOUG31847-E06	BOLD:AAG8271	MG353372	Animalia;Arthropoda;Insecta;Hymenoptera;Platygastridae	Platygastridae	2015-06-12/19	Guelph|Arkell Research Station	43.51	-80.17
AGAKH444-17	BIOUG31847-E07	BOLD:ACL6340	MG350449	Animalia;Arthropoda;Insecta;Hymenoptera;Platygastridae;Scelioninae	Scelioninae	2015-06-12/19	Guelph|Arkell Research Station	43.51	-80.17
AGAKH445-17	BIOUG31847-E08	BOLD:AAU8806	MG338243	Animalia;Arthropoda;Insecta;Hymenoptera;Eulophidae;Tetrastichinae;Aprostocetus	Aprostocetus	2015-06-12/19	Guelph|Arkell Research Station	43.51	-80.17
AGAKH446-17	BIOUG31847-E09	BOLD:AAU8379	MG441963	Animalia;Arthropoda;Insecta;Hymenoptera;Braconidae;Alysiinae;Dinotrema	Dinotrema	2015-06-12/19	Guelph|Arkell Research Station	43.51	-80.17
AGAKH447-17	BIOUG31847-E10	BOLD:AAU8736	MG446432	Animalia;Arthropoda;Insecta;Hymenoptera;Diapriidae;Belytinae;Belyta	Belyta validicornis	2015-06-12/19	Guelph|Arkell Research Station	43.51	-80.17
AGAKH448-17	BIOUG31847-E11	BOLD:AAU8218	MG349767	Animalia;Arthropoda;Insecta;Hymenoptera;Ichneumonidae;Orthocentrinae;Orthocentrus	Orthocentrus	2015-06-12/19	Guelph|Arkell Research Station	43.51	-80.17
AGAKH450-17	BIOUG31847-F01	BOLD:AAM7459	MG445795	Animalia;Arthropoda;Insecta;Hymenoptera;Braconidae;Alysiinae;Asobara	Asobara	2015-06-12/19	Guelph|Arkell Research Station	43.51	-80.17
AGAKH451-17	BIOUG31847-F02	BOLD:ACI3250	MG352643	Animalia;Arthropoda;Insecta;Hymenoptera;Platygastridae;Platygastrinae;Platygaster	Platygaster demades	2015-06-12/19	Guelph|Arkell Research Station	43.51	-80.17
AGAKH452-17	BIOUG31847-F03	BOLD:ACN8441	MG439397	Animalia;Arthropoda;Insecta;Hymenoptera;Dryinidae	Dryinidae	2015-06-12/19	Guelph|Arkell Research Station	43.51	-80.17
AGAKH453-17	BIOUG31847-F04	BOLD:AAM9117	MG346410	Animalia;Arthropoda;Insecta;Hymenoptera;Ichneumonidae;Cryptinae	Cryptinae	2015-06-12/19	Guelph|Arkell Research Station	43.51	-80.17
AGAKH454-17	BIOUG31847-F05		MG342992	Animalia;Arthropoda;Insecta;Hymenoptera;Eulophidae	Eulophidae	2015-06-12/19	Guelph|Arkell Research Station	43.51	-80.17
AGAKH455-17	BIOUG31847-F06	BOLD:AAN8140	MG440461	Animalia;Arthropoda;Insecta;Hymenoptera;Braconidae;Alysiinae	Alysiinae	2015-06-12/19	Guelph|Arkell Research Station	43.51	-80.17
AGAKH456-17	BIOUG31847-F07	BOLD:ABA5968	MG334698	Animalia;Arthropoda;Insecta;Hymenoptera;Eulophidae;Tetrastichinae;Aprostocetus	Aprostocetus	2015-06-12/19	Guelph|Arkell Research Station	43.51	-80.17
AGAKH457-17	BIOUG31847-F08	BOLD:AAY6824	MG445757	Animalia;Arthropoda;Insecta;Hymenoptera;Braconidae;Alysiinae;Dinotrema	Dinotrema	2015-06-12/19	Guelph|Arkell Research Station	43.51	-80.17
AGAKH458-17	BIOUG31847-F09	BOLD:ACB6947	MG346561	Animalia;Arthropoda;Insecta;Hymenoptera;Mymaridae;Polynema	Polynema	2015-06-12/19	Guelph|Arkell Research Station	43.51	-80.17
AGAKH459-17	BIOUG31847-F10	BOLD:AAN8140	MG447066	Animalia;Arthropoda;Insecta;Hymenoptera;Braconidae;Alysiinae	Alysiinae	2015-06-12/19	Guelph|Arkell Research Station	43.51	-80.17
AGAKH461-17	BIOUG31847-F12	BOLD:ACJ0111	MG381712	Animalia;Arthropoda;Insecta;Hymenoptera;Platygastridae;Scelioninae;Telenomus	Telenomus	2015-06-12/19	Guelph|Arkell Research Station	43.51	-80.17
AGAKH462-17	BIOUG31847-G01		MG340356	Animalia;Arthropoda;Insecta;Hymenoptera;Eulophidae	Eulophidae	2015-06-12/19	Guelph|Arkell Research Station	43.51	-80.17
AGAKH463-17	BIOUG31847-G02	BOLD:AAU8379	MG441084	Animalia;Arthropoda;Insecta;Hymenoptera;Braconidae;Alysiinae;Dinotrema	Dinotrema	2015-06-12/19	Guelph|Arkell Research Station	43.51	-80.17
AGAKH464-17	BIOUG31847-G03	BOLD:AAA8469	MG442554	Animalia;Arthropoda;Insecta;Hymenoptera;Braconidae;Euphorinae;Peristenus	Peristenus	2015-06-12/19	Guelph|Arkell Research Station	43.51	-80.17
AGAKH465-17	BIOUG31847-G04	BOLD:AAU8736	MG443062	Animalia;Arthropoda;Insecta;Hymenoptera;Diapriidae;Belytinae;Belyta	Belyta validicornis	2015-06-12/19	Guelph|Arkell Research Station	43.51	-80.17
AGAKH466-17	BIOUG31847-G05		MG341869	Animalia;Arthropoda;Insecta;Hymenoptera;Eurytomidae;Eurytominae;Eurytoma	Eurytoma	2015-06-12/19	Guelph|Arkell Research Station	43.51	-80.17
AGAKH467-17	BIOUG31847-G06		MG354080	Animalia;Arthropoda;Insecta;Hymenoptera;Mymaridae;Anagrus	Anagrus atomus	2015-06-12/19	Guelph|Arkell Research Station	43.51	-80.17
AGAKH468-17	BIOUG31847-G07	BOLD:AAN8140	MG444128	Animalia;Arthropoda;Insecta;Hymenoptera;Braconidae;Alysiinae	Alysiinae	2015-06-12/19	Guelph|Arkell Research Station	43.51	-80.17
AGAKH470-17	BIOUG31847-G09	BOLD:AAU8736	MG441061	Animalia;Arthropoda;Insecta;Hymenoptera;Diapriidae;Belytinae;Belyta	Belyta validicornis	2015-06-12/19	Guelph|Arkell Research Station	43.51	-80.17
AGAKH471-17	BIOUG31847-G10	BOLD:AAN8140	MG443558	Animalia;Arthropoda;Insecta;Hymenoptera;Braconidae;Alysiinae	Alysiinae	2015-06-12/19	Guelph|Arkell Research Station	43.51	-80.17
AGAKH472-17	BIOUG31847-G11	BOLD:ACC4501	MG344057	Animalia;Arthropoda;Insecta;Hymenoptera;Figitidae;Eucoilinae	Eucoilinae	2015-06-12/19	Guelph|Arkell Research Station	43.51	-80.17
AGAKH473-17	BIOUG31847-G12		MG447413	Animalia;Arthropoda;Insecta;Hymenoptera;Diapriidae	Diapriidae	2015-06-12/19	Guelph|Arkell Research Station	43.51	-80.17
AGAKH474-17	BIOUG31847-H01	BOLD:AAN8025	MG350082	Animalia;Arthropoda;Insecta;Hymenoptera;Platygastridae;Scelioninae;Telenomus	Telenomus	2015-06-12/19	Guelph|Arkell Research Station	43.51	-80.17
AGAKH475-17	BIOUG31847-H02	BOLD:AAU8736	MG439208	Animalia;Arthropoda;Insecta;Hymenoptera;Diapriidae;Belytinae;Belyta	Belyta validicornis	2015-06-12/19	Guelph|Arkell Research Station	43.51	-80.17
AGAKH476-17	BIOUG31847-H03	BOLD:AAH1890	MG352155	Animalia;Arthropoda;Insecta;Hymenoptera;Ichneumonidae;Cryptinae;Stibeutes	Stibeutes	2015-06-12/19	Guelph|Arkell Research Station	43.51	-80.17
AGAKH477-17	BIOUG31847-H04		MG338516	Animalia;Arthropoda;Insecta;Hymenoptera;Eurytomidae	Eurytomidae	2015-06-12/19	Guelph|Arkell Research Station	43.51	-80.17
AGAKH478-17	BIOUG31847-H05		MG343020	Animalia;Arthropoda;Insecta;Hymenoptera;Eulophidae	Eulophidae	2015-06-12/19	Guelph|Arkell Research Station	43.51	-80.17
AGAKH479-17	BIOUG31847-H06	BOLD:AAU8736	MG444131	Animalia;Arthropoda;Insecta;Hymenoptera;Diapriidae;Belytinae;Belyta	Belyta validicornis	2015-06-12/19	Guelph|Arkell Research Station	43.51	-80.17
AGAKH480-17	BIOUG31847-H07	BOLD:ADD0404	MG342492	Animalia;Arthropoda;Insecta;Hymenoptera;Eurytomidae	Eurytomidae	2015-06-12/19	Guelph|Arkell Research Station	43.51	-80.17
AGAKH481-17	BIOUG31847-H08	BOLD:ACI7773	MG440848	Animalia;Arthropoda;Insecta;Hymenoptera;Aphelinidae;Coccophaginae;Centrodora	Centrodora	2015-06-12/19	Guelph|Arkell Research Station	43.51	-80.17
AGAKH482-17	BIOUG31847-H09		MG344335	Animalia;Arthropoda;Insecta;Hymenoptera;Eulophidae	Eulophidae	2015-06-12/19	Guelph|Arkell Research Station	43.51	-80.17
AGAKH483-17	BIOUG31847-H10	BOLD:AAO2130	MG336204	Animalia;Arthropoda;Insecta;Hymenoptera;Figitidae;Charipinae;Phaenoglyphis	Phaenoglyphis villosa	2015-06-12/19	Guelph|Arkell Research Station	43.51	-80.17
AGAKH484-17	BIOUG31847-H11	BOLD:ABA6037	MG380345	Animalia;Arthropoda;Insecta;Hymenoptera;Pteromalidae;Pteromalinae;Dibrachys	Dibrachys cavus	2015-06-12/19	Guelph|Arkell Research Station	43.51	-80.17
AGAKH485-17	BIOUG31848-A01	BOLD:AAU8736	MG438700	Animalia;Arthropoda;Insecta;Hymenoptera;Diapriidae;Belytinae;Belyta	Belyta validicornis	2015-06-12/19	Guelph|Arkell Research Station	43.51	-80.17
AGAKH486-17	BIOUG31848-A02	BOLD:ACJ0111	MG351368	Animalia;Arthropoda;Insecta;Hymenoptera;Platygastridae;Scelioninae;Telenomus	Telenomus	2015-06-12/19	Guelph|Arkell Research Station	43.51	-80.17
AGAKH488-17	BIOUG31848-A04		MG337908	Animalia;Arthropoda;Insecta;Hymenoptera;Eulophidae	Eulophidae	2015-06-12/19	Guelph|Arkell Research Station	43.51	-80.17
AGAKH489-17	BIOUG31848-A05	BOLD:ACE0043	MG334856	Animalia;Arthropoda;Insecta;Hymenoptera;Figitidae;Eucoilinae	Eucoilinae	2015-06-12/19	Guelph|Arkell Research Station	43.51	-80.17
AGAKH491-17	BIOUG31848-A07		MG336496	Animalia;Arthropoda;Insecta;Hymenoptera;Eulophidae	Eulophidae	2015-06-12/19	Guelph|Arkell Research Station	43.51	-80.17
AGAKH492-17	BIOUG31848-A08	BOLD:AAU8736	MG447611	Animalia;Arthropoda;Insecta;Hymenoptera;Diapriidae;Belytinae;Belyta	Belyta validicornis	2015-06-12/19	Guelph|Arkell Research Station	43.51	-80.17
AGAKH496-17	BIOUG31848-A12	BOLD:AAU8566	MG354596	Animalia;Arthropoda;Insecta;Hymenoptera;Platygastridae	Platygastridae	2015-06-12/19	Guelph|Arkell Research Station	43.51	-80.17
AGAKH497-17	BIOUG31848-B01	BOLD:AAU8736	MG444448	Animalia;Arthropoda;Insecta;Hymenoptera;Diapriidae;Belytinae;Belyta	Belyta validicornis	2015-06-12/19	Guelph|Arkell Research Station	43.51	-80.17
AGAKH499-17	BIOUG31848-B03		MG381380	Animalia;Arthropoda;Insecta;Hymenoptera;Pteromalidae;Asaphinae;Asaphes	Asaphes	2015-06-12/19	Guelph|Arkell Research Station	43.51	-80.17
AGAKH500-17	BIOUG31848-B04	BOLD:ACK4996	MG349146	Animalia;Arthropoda;Insecta;Hymenoptera;Mymaridae;Anaphes	Anaphes	2015-06-12/19	Guelph|Arkell Research Station	43.51	-80.17
AGAKH502-17	BIOUG31848-B06	BOLD:AAG7880	MG355638	Animalia;Arthropoda;Insecta;Hymenoptera;Platygastridae	Platygastridae	2015-06-12/19	Guelph|Arkell Research Station	43.51	-80.17
AGAKH503-17	BIOUG31848-B07	BOLD:AAU8736	MG440742	Animalia;Arthropoda;Insecta;Hymenoptera;Diapriidae;Belytinae;Belyta	Belyta validicornis	2015-06-12/19	Guelph|Arkell Research Station	43.51	-80.17
AGAKH504-17	BIOUG31848-B08	BOLD:AAN8030	MG349094	Animalia;Arthropoda;Insecta;Hymenoptera;Platygastridae;Scelioninae;Telenomus	Telenomus	2015-06-12/19	Guelph|Arkell Research Station	43.51	-80.17
AGAKH506-17	BIOUG31848-B10	BOLD:ACB3818	MG355706	Animalia;Arthropoda;Insecta;Hymenoptera;Ichneumonidae;Cryptinae	Cryptinae	2015-06-12/19	Guelph|Arkell Research Station	43.51	-80.17
AGAKH507-17	BIOUG31848-B11		MG336109	Animalia;Arthropoda;Insecta;Hymenoptera;Eulophidae	Eulophidae	2015-06-12/19	Guelph|Arkell Research Station	43.51	-80.17
AGAKH508-17	BIOUG31848-B12	BOLD:AAU8738	MG447922	Animalia;Arthropoda;Insecta;Hymenoptera;Diapriidae	Diapriidae	2015-06-12/19	Guelph|Arkell Research Station	43.51	-80.17
AGAKH510-17	BIOUG31848-C02	BOLD:AAU8736	MG441828	Animalia;Arthropoda;Insecta;Hymenoptera;Diapriidae;Belytinae;Belyta	Belyta validicornis	2015-06-12/19	Guelph|Arkell Research Station	43.51	-80.17
AGAKH511-17	BIOUG31848-C03		MG349612	Animalia;Arthropoda;Insecta;Hymenoptera;Mymaridae;Anagrus	Anagrus atomus	2015-06-12/19	Guelph|Arkell Research Station	43.51	-80.17
AGAKH512-17	BIOUG31848-C04		MG350390	Animalia;Arthropoda;Insecta;Hymenoptera;Mymaridae;Anagrus	Anagrus	2015-06-12/19	Guelph|Arkell Research Station	43.51	-80.17
AGAKH513-17	BIOUG31848-C05	BOLD:ACK3309	MG342341	Animalia;Arthropoda;Insecta;Hymenoptera;Figitidae;Eucoilinae	Eucoilinae	2015-06-12/19	Guelph|Arkell Research Station	43.51	-80.17
AGAKH514-17	BIOUG31848-C06	BOLD:AAU8806	MG343723	Animalia;Arthropoda;Insecta;Hymenoptera;Eulophidae;Tetrastichinae;Aprostocetus	Aprostocetus	2015-06-12/19	Guelph|Arkell Research Station	43.51	-80.17
AGAKH515-17	BIOUG31848-C07	BOLD:ABA6058	MG341846	Animalia;Arthropoda;Insecta;Hymenoptera;Eulophidae	Eulophidae	2015-06-12/19	Guelph|Arkell Research Station	43.51	-80.17
AGAKH516-17	BIOUG31848-C08	BOLD:ACB6947	MG350173	Animalia;Arthropoda;Insecta;Hymenoptera;Mymaridae;Polynema	Polynema	2015-06-12/19	Guelph|Arkell Research Station	43.51	-80.17
AGAKH518-17	BIOUG31848-C10	BOLD:ABW3282	MG442734	Animalia;Arthropoda;Insecta;Hymenoptera;Aphelinidae;Aphelininae;Aphelinus	Aphelinus	2015-06-12/19	Guelph|Arkell Research Station	43.51	-80.17
AGAKH520-17	BIOUG31848-C12		MG342022	Animalia;Arthropoda;Insecta;Hymenoptera;Eulophidae	Eulophidae	2015-06-12/19	Guelph|Arkell Research Station	43.51	-80.17
AGAKH521-17	BIOUG31848-D01	BOLD:ADF5285	MG439800	Animalia;Arthropoda;Insecta;Hymenoptera;Braconidae	Braconidae	2015-06-12/19	Guelph|Arkell Research Station	43.51	-80.17
