## Supplementary File 7 for "A reference library for the identification of Canadian invertebrates: 1.5 million DNA barcodes, voucher specimens, and genomic samples" (part 2 of 3)

ProcessID	SampleID	BIN	GB_Acc	higherClassification	identification	eventDate	locality	decimalLatitude	decimalLongitude
AGAKH522-17	BIOUG31848-D02		MG339489	Animalia;Arthropoda;Insecta;Hymenoptera;Eulophidae	Eulophidae	2015-06-12/19	Guelph|Arkell Research Station	43.51	-80.17
AGAKH523-17	BIOUG31848-D03		MG337463	Animalia;Arthropoda;Insecta;Hymenoptera;Eulophidae	Eulophidae	2015-06-12/19	Guelph|Arkell Research Station	43.51	-80.17
AGAKH524-17	BIOUG31848-D04		MG336200	Animalia;Arthropoda;Insecta;Hymenoptera;Eulophidae	Eulophidae	2015-06-12/19	Guelph|Arkell Research Station	43.51	-80.17
AGAKH527-17	BIOUG31848-D07	BOLD:AAY6830	MG447627	Animalia;Arthropoda;Insecta;Hymenoptera;Braconidae;Euphorinae;Euphoriella	Euphoriella	2015-06-12/19	Guelph|Arkell Research Station	43.51	-80.17
AGAKH528-17	BIOUG31848-D08	BOLD:ADF7993	MG350730	Animalia;Arthropoda;Insecta;Hymenoptera;Platygastridae;Platygastrinae;Platygaster	Platygaster	2015-06-12/19	Guelph|Arkell Research Station	43.51	-80.17
AGAKH530-17	BIOUG31848-D10		MG337568	Animalia;Arthropoda;Insecta;Hymenoptera;Eulophidae	Eulophidae	2015-06-12/19	Guelph|Arkell Research Station	43.51	-80.17
AGAKH532-17	BIOUG31848-D12		MG334886	Animalia;Arthropoda;Insecta;Hymenoptera;Eulophidae	Eulophidae	2015-06-12/19	Guelph|Arkell Research Station	43.51	-80.17
AGAKH533-17	BIOUG31848-E01	BOLD:AAP6708	MG344553	Animalia;Arthropoda;Insecta;Hymenoptera;Figitidae;Eucoilinae	Eucoilinae	2015-06-12/19	Guelph|Arkell Research Station	43.51	-80.17
AGAKH534-17	BIOUG31848-E02	BOLD:ABA5968	MG337977	Animalia;Arthropoda;Insecta;Hymenoptera;Eulophidae;Tetrastichinae;Aprostocetus	Aprostocetus	2015-06-12/19	Guelph|Arkell Research Station	43.51	-80.17
AGAKH537-17	BIOUG31848-E05	BOLD:ACK5989	MG444369	Animalia;Arthropoda;Insecta;Hymenoptera;Encyrtidae	Encyrtidae	2015-06-12/19	Guelph|Arkell Research Station	43.51	-80.17
AGAKH538-17	BIOUG31848-E06	BOLD:AAU8342	MG350476	Animalia;Arthropoda;Insecta;Hymenoptera;Platygastridae	Platygastridae	2015-06-12/19	Guelph|Arkell Research Station	43.51	-80.17
AGAKH539-17	BIOUG31848-E07	BOLD:AAU8736	MG446909	Animalia;Arthropoda;Insecta;Hymenoptera;Diapriidae;Belytinae;Belyta	Belyta validicornis	2015-06-12/19	Guelph|Arkell Research Station	43.51	-80.17
AGAKH540-17	BIOUG31848-E08	BOLD:AAU8379	MG447696	Animalia;Arthropoda;Insecta;Hymenoptera;Braconidae;Alysiinae;Dinotrema	Dinotrema	2015-06-12/19	Guelph|Arkell Research Station	43.51	-80.17
AGAKH542-17	BIOUG31848-E10	BOLD:ABA5968	MG338513	Animalia;Arthropoda;Insecta;Hymenoptera;Eulophidae;Tetrastichinae;Aprostocetus	Aprostocetus	2015-06-12/19	Guelph|Arkell Research Station	43.51	-80.17
AGAKH543-17	BIOUG31848-E11	BOLD:ACJ0111	MG349805	Animalia;Arthropoda;Insecta;Hymenoptera;Platygastridae;Scelioninae;Telenomus	Telenomus	2015-06-12/19	Guelph|Arkell Research Station	43.51	-80.17
AGAKH544-17	BIOUG31848-E12	BOLD:AAU9508	MG444302	Animalia;Arthropoda;Insecta;Hymenoptera;Dryinidae;Anteoninae;Anteon	Anteon	2015-06-12/19	Guelph|Arkell Research Station	43.51	-80.17
AGAKH545-17	BIOUG31848-F01	BOLD:AAN8140	MG438656	Animalia;Arthropoda;Insecta;Hymenoptera;Braconidae;Alysiinae	Alysiinae	2015-06-12/19	Guelph|Arkell Research Station	43.51	-80.17
AGAKH546-17	BIOUG31848-F02		MG337829	Animalia;Arthropoda;Insecta;Hymenoptera;Eulophidae	Eulophidae	2015-06-12/19	Guelph|Arkell Research Station	43.51	-80.17
AGAKH547-17	BIOUG31848-F03		MG338128	Animalia;Arthropoda;Insecta;Hymenoptera;Eulophidae	Eulophidae	2015-06-12/19	Guelph|Arkell Research Station	43.51	-80.17
AGAKH548-17	BIOUG31848-F04	BOLD:AAH2147	MG440710	Animalia;Arthropoda;Insecta;Hymenoptera;Braconidae;Microgastrinae;Rasivalva	Rasivalva	2015-06-12/19	Guelph|Arkell Research Station	43.51	-80.17
AGAKH549-17	BIOUG31848-F05	BOLD:AAU8379	MG443057	Animalia;Arthropoda;Insecta;Hymenoptera;Braconidae;Alysiinae;Dinotrema	Dinotrema	2015-06-12/19	Guelph|Arkell Research Station	43.51	-80.17
AGAKH550-17	BIOUG31848-F06	BOLD:AAG9167	MG352207	Animalia;Arthropoda;Insecta;Hymenoptera;Ichneumonidae;Cryptinae;Gelis	Gelis agilis	2015-06-12/19	Guelph|Arkell Research Station	43.51	-80.17
AGAKH553-17	BIOUG31848-F09	BOLD:AAU8806	MG340512	Animalia;Arthropoda;Insecta;Hymenoptera;Eulophidae;Tetrastichinae;Aprostocetus	Aprostocetus	2015-06-12/19	Guelph|Arkell Research Station	43.51	-80.17
AGAKH554-17	BIOUG31848-F10	BOLD:AAA8469	MG438681	Animalia;Arthropoda;Insecta;Hymenoptera;Braconidae;Euphorinae;Peristenus	Peristenus	2015-06-12/19	Guelph|Arkell Research Station	43.51	-80.17
AGAKH555-17	BIOUG31848-F11	BOLD:AAM7459	MG440809	Animalia;Arthropoda;Insecta;Hymenoptera;Braconidae;Alysiinae;Asobara	Asobara	2015-06-12/19	Guelph|Arkell Research Station	43.51	-80.17
AGAKH556-17	BIOUG31848-F12	BOLD:AAU8806	MG338798	Animalia;Arthropoda;Insecta;Hymenoptera;Eulophidae;Tetrastichinae;Aprostocetus	Aprostocetus	2015-06-12/19	Guelph|Arkell Research Station	43.51	-80.17
AGAKH557-17	BIOUG31848-G01	BOLD:ABW3360	MG355332	Animalia;Arthropoda;Insecta;Hymenoptera;Ichneumonidae;Pimplinae;Acrodactyla	Acrodactyla quadrisculpta	2015-06-12/19	Guelph|Arkell Research Station	43.51	-80.17
AGAKH558-17	BIOUG31848-G02	BOLD:AAU8736	MG439953	Animalia;Arthropoda;Insecta;Hymenoptera;Diapriidae;Belytinae;Belyta	Belyta validicornis	2015-06-12/19	Guelph|Arkell Research Station	43.51	-80.17
AGAKH559-17	BIOUG31848-G03	BOLD:ACK3527	MG336585	Animalia;Arthropoda;Insecta;Hymenoptera;Eulophidae	Eulophidae	2015-06-12/19	Guelph|Arkell Research Station	43.51	-80.17
AGAKH560-17	BIOUG31848-G04		MG343654	Animalia;Arthropoda;Insecta;Hymenoptera;Eulophidae	Eulophidae	2015-06-12/19	Guelph|Arkell Research Station	43.51	-80.17
AGAKH561-17	BIOUG31848-G05	BOLD:ABZ5271	MG338953	Animalia;Arthropoda;Insecta;Hymenoptera;Eulophidae;Tetrastichinae	Tetrastichinae	2015-06-12/19	Guelph|Arkell Research Station	43.51	-80.17
AGAKH562-17	BIOUG31848-G06	BOLD:AAU8736	MG440492	Animalia;Arthropoda;Insecta;Hymenoptera;Diapriidae;Belytinae;Belyta	Belyta validicornis	2015-06-12/19	Guelph|Arkell Research Station	43.51	-80.17
AGAKH565-17	BIOUG31848-G09	BOLD:AAU8736	MG444442	Animalia;Arthropoda;Insecta;Hymenoptera;Diapriidae;Belytinae;Belyta	Belyta validicornis	2015-06-12/19	Guelph|Arkell Research Station	43.51	-80.17
AGAKH566-17	BIOUG31848-G10	BOLD:AAU9508	MG442232	Animalia;Arthropoda;Insecta;Hymenoptera;Dryinidae;Anteoninae;Anteon	Anteon	2015-06-12/19	Guelph|Arkell Research Station	43.51	-80.17
AGAKH567-17	BIOUG31848-G11	BOLD:AAN8140	MG443983	Animalia;Arthropoda;Insecta;Hymenoptera;Braconidae;Alysiinae	Alysiinae	2015-06-12/19	Guelph|Arkell Research Station	43.51	-80.17
AGAKH568-17	BIOUG31848-G12	BOLD:AAU9508	MG447064	Animalia;Arthropoda;Insecta;Hymenoptera;Dryinidae;Anteoninae;Anteon	Anteon	2015-06-12/19	Guelph|Arkell Research Station	43.51	-80.17
AGAKH569-17	BIOUG31848-H01		MG338320	Animalia;Arthropoda;Insecta;Hymenoptera;Eulophidae	Eulophidae	2015-06-12/19	Guelph|Arkell Research Station	43.51	-80.17
AGAKH570-17	BIOUG31848-H02	BOLD:AAU9004	MG350687	Animalia;Arthropoda;Insecta;Hymenoptera;Mymaridae;Anagrus	Anagrus	2015-06-12/19	Guelph|Arkell Research Station	43.51	-80.17
AGAKH571-17	BIOUG31848-H03	BOLD:AAN8140	MG444048	Animalia;Arthropoda;Insecta;Hymenoptera;Braconidae;Alysiinae	Alysiinae	2015-06-12/19	Guelph|Arkell Research Station	43.51	-80.17
AGAKH573-17	BIOUG31848-H05	BOLD:ACL6340	MG351978	Animalia;Arthropoda;Insecta;Hymenoptera;Platygastridae;Scelioninae	Scelioninae	2015-06-12/19	Guelph|Arkell Research Station	43.51	-80.17
AGAKH574-17	BIOUG31848-H06	BOLD:AAU8379	MG447328	Animalia;Arthropoda;Insecta;Hymenoptera;Braconidae;Alysiinae;Dinotrema	Dinotrema	2015-06-12/19	Guelph|Arkell Research Station	43.51	-80.17
AGAKH575-17	BIOUG31848-H07	BOLD:AAU9491	MG340093	Animalia;Arthropoda;Insecta;Hymenoptera;Eurytomidae;Eurytominae;Eurytoma	Eurytoma	2015-06-12/19	Guelph|Arkell Research Station	43.51	-80.17
AGAKH576-17	BIOUG31848-H08	BOLD:AAA8469	MG447961	Animalia;Arthropoda;Insecta;Hymenoptera;Braconidae;Euphorinae;Peristenus	Peristenus	2015-06-12/19	Guelph|Arkell Research Station	43.51	-80.17
AGAKH577-17	BIOUG31848-H09	BOLD:AAN8140	MG447135	Animalia;Arthropoda;Insecta;Hymenoptera;Braconidae;Alysiinae	Alysiinae	2015-06-12/19	Guelph|Arkell Research Station	43.51	-80.17
AGAKH578-17	BIOUG31848-H10	BOLD:AAP6714	MG442476	Animalia;Arthropoda;Insecta;Hymenoptera;Diapriidae;Diapriinae;Trichopria	Trichopria	2015-06-12/19	Guelph|Arkell Research Station	43.51	-80.17
AGAKH579-17	BIOUG31848-H11	BOLD:AAN8140	MG444228	Animalia;Arthropoda;Insecta;Hymenoptera;Braconidae;Alysiinae	Alysiinae	2015-06-12/19	Guelph|Arkell Research Station	43.51	-80.17
AGAKH580-17	BIOUG31849-A01	BOLD:ABU5520	MG292836	Animalia;Arthropoda;Insecta;Diptera;Sciaridae;Corynoptera	Corynoptera	2015-06-12/19	Guelph|Arkell Research Station	43.51	-80.17
AGAKH581-17	BIOUG31849-A02	BOLD:AAG3236	MG291346	Animalia;Arthropoda;Insecta;Diptera;Phoridae;Phorinae	Phorinae	2015-06-12/19	Guelph|Arkell Research Station	43.51	-80.17
AGAKH582-17	BIOUG31849-A03	BOLD:AAF9771	MG082953	Animalia;Arthropoda;Insecta;Diptera;Hybotidae;Tachydromiinae;Platypalpus	Platypalpus	2015-06-12/19	Guelph|Arkell Research Station	43.51	-80.17
AGAKH584-17	BIOUG31849-A05	BOLD:AAN5201	MG126492	Animalia;Arthropoda;Insecta;Diptera;Cecidomyiidae	Cecidomyiidae	2015-06-12/19	Guelph|Arkell Research Station	43.51	-80.17
AGAKH585-17	BIOUG31849-A06	BOLD:AAQ0262	MG122480	Animalia;Arthropoda;Insecta;Diptera;Cecidomyiidae	Cecidomyiidae	2015-06-12/19	Guelph|Arkell Research Station	43.51	-80.17
AGAKH586-17	BIOUG31849-A07	BOLD:ABW1379	MG304735	Animalia;Arthropoda;Insecta;Diptera;Chloropidae;Oscinellinae;Malloewia	Malloewia abdominalis	2015-06-12/19	Guelph|Arkell Research Station	43.51	-80.17
AGAKH587-17	BIOUG31849-A08	BOLD:AAF9771	MG080204	Animalia;Arthropoda;Insecta;Diptera;Hybotidae;Tachydromiinae;Platypalpus	Platypalpus	2015-06-12/19	Guelph|Arkell Research Station	43.51	-80.17
AGAKH588-17	BIOUG31849-A09	BOLD:AAM9252	MG297111	Animalia;Arthropoda;Insecta;Diptera;Sciaridae	Sciaridae	2015-06-12/19	Guelph|Arkell Research Station	43.51	-80.17
AGAKH589-17	BIOUG31849-A10	BOLD:AAL9076	MG290219	Animalia;Arthropoda;Insecta;Diptera;Phoridae;Metopininae;Megaselia	Megaselia	2015-06-12/19	Guelph|Arkell Research Station	43.51	-80.17
AGAKH590-17	BIOUG31849-A11	BOLD:AAA4277	MG168768	Animalia;Arthropoda;Insecta;Diptera;Syrphidae;Syrphinae;Toxomerus	Toxomerus	2015-06-12/19	Guelph|Arkell Research Station	43.51	-80.17
AGAKH591-17	BIOUG31849-A12	BOLD:AAV5575	MG130101	Animalia;Arthropoda;Insecta;Diptera;Cecidomyiidae	Cecidomyiidae	2015-06-12/19	Guelph|Arkell Research Station	43.51	-80.17
AGAKH592-17	BIOUG31849-B01	BOLD:ABW1379	MG300875	Animalia;Arthropoda;Insecta;Diptera;Chloropidae;Oscinellinae;Malloewia	Malloewia abdominalis	2015-06-12/19	Guelph|Arkell Research Station	43.51	-80.17
AGAKH593-17	BIOUG31849-B02	BOLD:AAN6447	MG295436	Animalia;Arthropoda;Insecta;Diptera;Sciaridae;Corynoptera	Corynoptera perpusilla	2015-06-12/19	Guelph|Arkell Research Station	43.51	-80.17
AGAKH594-17	BIOUG31849-B03	BOLD:ABW1379	MG308146	Animalia;Arthropoda;Insecta;Diptera;Chloropidae;Oscinellinae;Malloewia	Malloewia abdominalis	2015-06-12/19	Guelph|Arkell Research Station	43.51	-80.17
AGAKH595-17	BIOUG31849-B04	BOLD:ACX4854	MG175445	Animalia;Arthropoda;Insecta;Diptera;Chironomidae;Tanypodinae	Tanypodinae	2015-06-12/19	Guelph|Arkell Research Station	43.51	-80.17
AGAKH596-17	BIOUG31849-B05	BOLD:AAN5342	MG174588	Animalia;Arthropoda;Insecta;Diptera;Chironomidae;Orthocladiinae;Heleniella	Heleniella	2015-06-12/19	Guelph|Arkell Research Station	43.51	-80.17
AGAKH597-17	BIOUG31849-B06	BOLD:AAN5199	MG126879	Animalia;Arthropoda;Insecta;Diptera;Cecidomyiidae	Cecidomyiidae	2015-06-12/19	Guelph|Arkell Research Station	43.51	-80.17
AGAKH598-17	BIOUG31849-B07	BOLD:AAF9771	MG083231	Animalia;Arthropoda;Insecta;Diptera;Hybotidae;Tachydromiinae;Platypalpus	Platypalpus	2015-06-12/19	Guelph|Arkell Research Station	43.51	-80.17
AGAKH599-17	BIOUG31849-B08	BOLD:ACX2014	MG172044	Animalia;Arthropoda;Insecta;Diptera;Chironomidae;Chironominae;Tanytarsus	Tanytarsus mendax	2015-06-12/19	Guelph|Arkell Research Station	43.51	-80.17
AGAKH600-17	BIOUG31849-B09	BOLD:AAF9793	MG082306	Animalia;Arthropoda;Insecta;Diptera;Hybotidae;Tachydromiinae;Platypalpus	Platypalpus	2015-06-12/19	Guelph|Arkell Research Station	43.51	-80.17
AGAKH601-17	BIOUG31849-B10	BOLD:AAH3664	MG130384	Animalia;Arthropoda;Insecta;Diptera;Cecidomyiidae	Cecidomyiidae	2015-06-12/19	Guelph|Arkell Research Station	43.51	-80.17
AGAKH602-17	BIOUG31849-B11	BOLD:AAU6620	MG078068	Animalia;Arthropoda;Insecta;Diptera;Dolichopodidae	Dolichopodidae	2015-06-12/19	Guelph|Arkell Research Station	43.51	-80.17
AGAKH603-17	BIOUG31849-B12	BOLD:AAP8158	MG103021	Animalia;Arthropoda;Insecta;Diptera;Mycetophilidae;Mycetophilinae;Mycetophilini;Mycetophila	Mycetophila signatoides	2015-06-12/19	Guelph|Arkell Research Station	43.51	-80.17
AGAKH604-17	BIOUG31849-C01	BOLD:AAN5199	MG130492	Animalia;Arthropoda;Insecta;Diptera;Cecidomyiidae	Cecidomyiidae	2015-06-12/19	Guelph|Arkell Research Station	43.51	-80.17
AGAKH605-17	BIOUG31849-C02	BOLD:AAN6447	MG295580	Animalia;Arthropoda;Insecta;Diptera;Sciaridae;Corynoptera	Corynoptera perpusilla	2015-06-12/19	Guelph|Arkell Research Station	43.51	-80.17
AGAKH606-17	BIOUG31849-C03	BOLD:ACW5117	MG174788	Animalia;Arthropoda;Insecta;Diptera;Chironomidae;Orthocladiinae;Smittia	Smittia	2015-06-12/19	Guelph|Arkell Research Station	43.51	-80.17
AGAKH607-17	BIOUG31849-C04	BOLD:AAF9771	MG086423	Animalia;Arthropoda;Insecta;Diptera;Hybotidae;Tachydromiinae;Platypalpus	Platypalpus	2015-06-12/19	Guelph|Arkell Research Station	43.51	-80.17
AGAKH608-17	BIOUG31849-C05	BOLD:ABW1379	MG303035	Animalia;Arthropoda;Insecta;Diptera;Chloropidae;Oscinellinae;Malloewia	Malloewia abdominalis	2015-06-12/19	Guelph|Arkell Research Station	43.51	-80.17
AGAKH609-17	BIOUG31849-C06	BOLD:AAF9316	MG297966	Animalia;Arthropoda;Insecta;Diptera;Psychodidae;Psychodinae;Psychoda	Psychoda	2015-06-12/19	Guelph|Arkell Research Station	43.51	-80.17
AGAKH610-17	BIOUG31849-C07	BOLD:ABW1379	MG300421	Animalia;Arthropoda;Insecta;Diptera;Chloropidae;Oscinellinae;Malloewia	Malloewia abdominalis	2015-06-12/19	Guelph|Arkell Research Station	43.51	-80.17
AGAKH611-17	BIOUG31849-C08	BOLD:AAF9771	MG078800	Animalia;Arthropoda;Insecta;Diptera;Hybotidae;Tachydromiinae;Platypalpus	Platypalpus	2015-06-12/19	Guelph|Arkell Research Station	43.51	-80.17
AGAKH612-17	BIOUG31849-C09	BOLD:AAH3920	MG297139	Animalia;Arthropoda;Insecta;Diptera;Sciaridae	Sciaridae	2015-06-12/19	Guelph|Arkell Research Station	43.51	-80.17
AGAKH613-17	BIOUG31849-C10	BOLD:ABW1379	MG300014	Animalia;Arthropoda;Insecta;Diptera;Chloropidae;Oscinellinae;Malloewia	Malloewia abdominalis	2015-06-12/19	Guelph|Arkell Research Station	43.51	-80.17
AGAKH614-17	BIOUG31849-C11	BOLD:ABV0271	MG302599	Animalia;Arthropoda;Insecta;Diptera;Chloropidae;Oscinellinae	Oscinellinae	2015-06-12/19	Guelph|Arkell Research Station	43.51	-80.17
AGAKH615-17	BIOUG31849-C12	BOLD:ACW5117	MG174672	Animalia;Arthropoda;Insecta;Diptera;Chironomidae;Orthocladiinae;Smittia	Smittia	2015-06-12/19	Guelph|Arkell Research Station	43.51	-80.17
AGAKH616-17	BIOUG31849-D01	BOLD:ADG3489	MG113813	Animalia;Arthropoda;Insecta;Diptera	Diptera	2015-06-12/19	Guelph|Arkell Research Station	43.51	-80.17
AGAKH617-17	BIOUG31849-D02	BOLD:AAH3664	MG127596	Animalia;Arthropoda;Insecta;Diptera;Cecidomyiidae	Cecidomyiidae	2015-06-12/19	Guelph|Arkell Research Station	43.51	-80.17
AGAKH618-17	BIOUG31849-D03	BOLD:ABU5520	MG292169	Animalia;Arthropoda;Insecta;Diptera;Sciaridae;Corynoptera	Corynoptera	2015-06-12/19	Guelph|Arkell Research Station	43.51	-80.17
AGAKH619-17	BIOUG31849-D04	BOLD:AAF9771	MG084775	Animalia;Arthropoda;Insecta;Diptera;Hybotidae;Tachydromiinae;Platypalpus	Platypalpus	2015-06-12/19	Guelph|Arkell Research Station	43.51	-80.17
AGAKH620-17	BIOUG31849-D05	BOLD:AAG4780	MG116935	Animalia;Arthropoda;Insecta;Diptera;Agromyzidae;Phytomyzinae;Cerodontha	Cerodontha biseta	2015-06-12/19	Guelph|Arkell Research Station	43.51	-80.17
AGAKH621-17	BIOUG31849-D06	BOLD:ADA3072	MG291298	Animalia;Arthropoda;Insecta;Diptera;Phoridae;Metopininae;Megaselia	Megaselia arcticae	2015-06-12/19	Guelph|Arkell Research Station	43.51	-80.17
AGAKH622-17	BIOUG31849-D07	BOLD:AAV5575	MG125106	Animalia;Arthropoda;Insecta;Diptera;Cecidomyiidae	Cecidomyiidae	2015-06-12/19	Guelph|Arkell Research Station	43.51	-80.17
AGAKH623-17	BIOUG31849-D08	BOLD:AAU6542	MG290151	Animalia;Arthropoda;Insecta;Diptera;Sciaridae;Corynoptera	Corynoptera subcavipes	2015-06-12/19	Guelph|Arkell Research Station	43.51	-80.17
AGAKH624-17	BIOUG31849-D09	BOLD:AAU6533	MG298510	Animalia;Arthropoda;Insecta;Diptera;Phoridae;Metopininae;Megaselia	Megaselia	2015-06-12/19	Guelph|Arkell Research Station	43.51	-80.17
AGAKH625-17	BIOUG31849-D10	BOLD:ACW5117	MG172893	Animalia;Arthropoda;Insecta;Diptera;Chironomidae;Orthocladiinae;Smittia	Smittia	2015-06-12/19	Guelph|Arkell Research Station	43.51	-80.17
AGAKH626-17	BIOUG31849-D11	BOLD:AAG8493	MG086575	Animalia;Arthropoda;Insecta;Diptera;Drosophilidae;Drosophilinae;Scaptomyza	Scaptomyza pallida	2015-06-12/19	Guelph|Arkell Research Station	43.51	-80.17
AGAKH627-17	BIOUG31849-D12	BOLD:AAG6753	MG090188	Animalia;Arthropoda;Insecta;Diptera;Lauxaniidae;Lauxaniinae;Camptoprosopella	Camptoprosopella	2015-06-12/19	Guelph|Arkell Research Station	43.51	-80.17
AGAKH628-17	BIOUG31849-E01	BOLD:AAF9771	MG084130	Animalia;Arthropoda;Insecta;Diptera;Hybotidae;Tachydromiinae;Platypalpus	Platypalpus	2015-06-12/19	Guelph|Arkell Research Station	43.51	-80.17
AGAKH629-17	BIOUG31849-E02	BOLD:AAV5575	MG121894	Animalia;Arthropoda;Insecta;Diptera;Cecidomyiidae	Cecidomyiidae	2015-06-12/19	Guelph|Arkell Research Station	43.51	-80.17
AGAKH630-17	BIOUG31849-E03	BOLD:AAG2740	MG082645	Animalia;Arthropoda;Insecta;Diptera;Ephydridae;Parydrinae;Philygria	Philygria debilis	2015-06-12/19	Guelph|Arkell Research Station	43.51	-80.17
AGAKH631-17	BIOUG31849-E04	BOLD:AAG6753	MG097512	Animalia;Arthropoda;Insecta;Diptera;Lauxaniidae;Lauxaniinae;Camptoprosopella	Camptoprosopella	2015-06-12/19	Guelph|Arkell Research Station	43.51	-80.17
AGAKH632-17	BIOUG31849-E05	BOLD:AAH4208	MG301732	Animalia;Arthropoda;Insecta;Diptera;Chloropidae;Oscinellinae;Elachiptera	Elachiptera	2015-06-12/19	Guelph|Arkell Research Station	43.51	-80.17
AGAKH633-17	BIOUG31849-E06	BOLD:AAN5199	MG122248	Animalia;Arthropoda;Insecta;Diptera;Cecidomyiidae	Cecidomyiidae	2015-06-12/19	Guelph|Arkell Research Station	43.51	-80.17
AGAKH634-17	BIOUG31849-E07	BOLD:AAG8493	MG085407	Animalia;Arthropoda;Insecta;Diptera;Drosophilidae;Drosophilinae;Scaptomyza	Scaptomyza pallida	2015-06-12/19	Guelph|Arkell Research Station	43.51	-80.17
AGAKH635-17	BIOUG31849-E08	BOLD:AAN5199	MG130657	Animalia;Arthropoda;Insecta;Diptera;Cecidomyiidae	Cecidomyiidae	2015-06-12/19	Guelph|Arkell Research Station	43.51	-80.17
AGAKH636-17	BIOUG31849-E09	BOLD:AAN5199	MG127389	Animalia;Arthropoda;Insecta;Diptera;Cecidomyiidae	Cecidomyiidae	2015-06-12/19	Guelph|Arkell Research Station	43.51	-80.17
AGAKH637-17	BIOUG31849-E10	BOLD:AAF9771	MG079551	Animalia;Arthropoda;Insecta;Diptera;Hybotidae;Tachydromiinae;Platypalpus	Platypalpus	2015-06-12/19	Guelph|Arkell Research Station	43.51	-80.17
AGAKH638-17	BIOUG31849-E11	BOLD:AAU6630	MG083360	Animalia;Arthropoda;Insecta;Diptera;Fanniidae;Fanniinae;Fannia	Fannia armata	2015-06-12/19	Guelph|Arkell Research Station	43.51	-80.17
AGAKH639-17	BIOUG31849-E12	BOLD:AAG8493	MG085479	Animalia;Arthropoda;Insecta;Diptera;Drosophilidae;Drosophilinae;Scaptomyza	Scaptomyza pallida	2015-06-12/19	Guelph|Arkell Research Station	43.51	-80.17
AGAKH640-17	BIOUG31849-F01	BOLD:AAV5352	MG121966	Animalia;Arthropoda;Insecta;Diptera;Cecidomyiidae	Cecidomyiidae	2015-06-12/19	Guelph|Arkell Research Station	43.51	-80.17
AGAKH641-17	BIOUG31849-F02	BOLD:AAH3664	MG122581	Animalia;Arthropoda;Insecta;Diptera;Cecidomyiidae	Cecidomyiidae	2015-06-12/19	Guelph|Arkell Research Station	43.51	-80.17
AGAKH642-17	BIOUG31849-F03	BOLD:AAV5575	MG126231	Animalia;Arthropoda;Insecta;Diptera;Cecidomyiidae	Cecidomyiidae	2015-06-12/19	Guelph|Arkell Research Station	43.51	-80.17
AGAKH643-17	BIOUG31849-F04	BOLD:AAH3664	MG128752	Animalia;Arthropoda;Insecta;Diptera;Cecidomyiidae	Cecidomyiidae	2015-06-12/19	Guelph|Arkell Research Station	43.51	-80.17
AGAKH644-17	BIOUG31849-F05	BOLD:ACK3431	MG129321	Animalia;Arthropoda;Insecta;Diptera;Cecidomyiidae	Cecidomyiidae	2015-06-12/19	Guelph|Arkell Research Station	43.51	-80.17
AGAKH645-17	BIOUG31849-F06	BOLD:AAM6037	MG125421	Animalia;Arthropoda;Insecta;Diptera;Cecidomyiidae;Cecidomyiinae	Cecidomyiinae	2015-06-12/19	Guelph|Arkell Research Station	43.51	-80.17
AGAKH646-17	BIOUG31849-F07	BOLD:ACW5117	MG171589	Animalia;Arthropoda;Insecta;Diptera;Chironomidae;Orthocladiinae;Smittia	Smittia	2015-06-12/19	Guelph|Arkell Research Station	43.51	-80.17
AGAKH647-17	BIOUG31849-F08	BOLD:AAH3664	MG123875	Animalia;Arthropoda;Insecta;Diptera;Cecidomyiidae	Cecidomyiidae	2015-06-12/19	Guelph|Arkell Research Station	43.51	-80.17
AGAKH648-17	BIOUG31849-F09	BOLD:AAM6037	MG128798	Animalia;Arthropoda;Insecta;Diptera;Cecidomyiidae;Cecidomyiinae	Cecidomyiinae	2015-06-12/19	Guelph|Arkell Research Station	43.51	-80.17
AGAKH649-17	BIOUG31849-F10	BOLD:AAQ2557	MG292524	Animalia;Arthropoda;Insecta;Diptera;Sciaridae	Sciaridae	2015-06-12/19	Guelph|Arkell Research Station	43.51	-80.17
AGAKH650-17	BIOUG31849-F11	BOLD:AAN5199	MG128337	Animalia;Arthropoda;Insecta;Diptera;Cecidomyiidae	Cecidomyiidae	2015-06-12/19	Guelph|Arkell Research Station	43.51	-80.17
AGAKH651-17	BIOUG31849-F12	BOLD:AAN5249	MG127260	Animalia;Arthropoda;Insecta;Diptera;Cecidomyiidae	Cecidomyiidae	2015-06-12/19	Guelph|Arkell Research Station	43.51	-80.17
AGAKH652-17	BIOUG31849-G01	BOLD:AAH3664	MG127708	Animalia;Arthropoda;Insecta;Diptera;Cecidomyiidae	Cecidomyiidae	2015-06-12/19	Guelph|Arkell Research Station	43.51	-80.17
AGAKH653-17	BIOUG31849-G02	BOLD:ABW1379	MG302976	Animalia;Arthropoda;Insecta;Diptera;Chloropidae;Oscinellinae;Malloewia	Malloewia abdominalis	2015-06-12/19	Guelph|Arkell Research Station	43.51	-80.17
AGAKH654-17	BIOUG31849-G03	BOLD:AAM6037	MG123517	Animalia;Arthropoda;Insecta;Diptera;Cecidomyiidae;Cecidomyiinae	Cecidomyiinae	2015-06-12/19	Guelph|Arkell Research Station	43.51	-80.17
AGAKH655-17	BIOUG31849-G04	BOLD:AAU6542	MG289803	Animalia;Arthropoda;Insecta;Diptera;Sciaridae;Corynoptera	Corynoptera subcavipes	2015-06-12/19	Guelph|Arkell Research Station	43.51	-80.17
AGAKH656-17	BIOUG31849-G05	BOLD:AAN5199	MG124863	Animalia;Arthropoda;Insecta;Diptera;Cecidomyiidae	Cecidomyiidae	2015-06-12/19	Guelph|Arkell Research Station	43.51	-80.17
AGAKH657-17	BIOUG31849-G06	BOLD:AAH3664	MG130163	Animalia;Arthropoda;Insecta;Diptera;Cecidomyiidae	Cecidomyiidae	2015-06-12/19	Guelph|Arkell Research Station	43.51	-80.17
AGAKH658-17	BIOUG31849-G07	BOLD:ABU5520	MG157146	Animalia;Arthropoda;Insecta;Diptera;Sciaridae;Corynoptera	Corynoptera	2015-06-12/19	Guelph|Arkell Research Station	43.51	-80.17
AGAKH659-17	BIOUG31849-G08	BOLD:AAV5573	MG131353	Animalia;Arthropoda;Insecta;Diptera;Cecidomyiidae	Cecidomyiidae	2015-06-12/19	Guelph|Arkell Research Station	43.51	-80.17
AGAKH660-17	BIOUG31849-G09	BOLD:AAV5575	MG128318	Animalia;Arthropoda;Insecta;Diptera;Cecidomyiidae	Cecidomyiidae	2015-06-12/19	Guelph|Arkell Research Station	43.51	-80.17
AGAKH661-17	BIOUG31849-G10	BOLD:ACF9614	MG288902	Animalia;Arthropoda;Insecta;Diptera;Sciaridae;Bradysia	Bradysia strenua	2015-06-12/19	Guelph|Arkell Research Station	43.51	-80.17
AGAKH662-17	BIOUG31849-G11	BOLD:ABU5520	MG290708	Animalia;Arthropoda;Insecta;Diptera;Sciaridae;Corynoptera	Corynoptera	2015-06-12/19	Guelph|Arkell Research Station	43.51	-80.17
AGAKH663-17	BIOUG31849-G12	BOLD:ACW5117	MG176500	Animalia;Arthropoda;Insecta;Diptera;Chironomidae;Orthocladiinae;Smittia	Smittia	2015-06-12/19	Guelph|Arkell Research Station	43.51	-80.17
AGAKH664-17	BIOUG31849-H01	BOLD:ABV1375	MG124474	Animalia;Arthropoda;Insecta;Diptera;Cecidomyiidae	Cecidomyiidae	2015-06-12/19	Guelph|Arkell Research Station	43.51	-80.17
AGAKH665-17	BIOUG31849-H02	BOLD:AAM6037	MG128987	Animalia;Arthropoda;Insecta;Diptera;Cecidomyiidae;Cecidomyiinae	Cecidomyiinae	2015-06-12/19	Guelph|Arkell Research Station	43.51	-80.17
AGAKH666-17	BIOUG31849-H03	BOLD:AAM6037	MG127858	Animalia;Arthropoda;Insecta;Diptera;Cecidomyiidae;Cecidomyiinae	Cecidomyiinae	2015-06-12/19	Guelph|Arkell Research Station	43.51	-80.17
AGAKH667-17	BIOUG31849-H04	BOLD:AAN5199	MG126142	Animalia;Arthropoda;Insecta;Diptera;Cecidomyiidae	Cecidomyiidae	2015-06-12/19	Guelph|Arkell Research Station	43.51	-80.17
AGAKH668-17	BIOUG31849-H05	BOLD:AAN5199	MG123523	Animalia;Arthropoda;Insecta;Diptera;Cecidomyiidae	Cecidomyiidae	2015-06-12/19	Guelph|Arkell Research Station	43.51	-80.17
AGAKH669-17	BIOUG31849-H06	BOLD:AAF4817	MG181002	Animalia;Arthropoda;Insecta;Diptera;Chironomidae;Orthocladiinae;Smittia	Smittia edwardsi	2015-06-12/19	Guelph|Arkell Research Station	43.51	-80.17
AGAKH670-17	BIOUG31849-H07	BOLD:AAN5342	MG173520	Animalia;Arthropoda;Insecta;Diptera;Chironomidae;Orthocladiinae;Heleniella	Heleniella	2015-06-12/19	Guelph|Arkell Research Station	43.51	-80.17
AGAKH671-17	BIOUG31849-H08	BOLD:ACU6062	MG122121	Animalia;Arthropoda;Insecta;Diptera;Cecidomyiidae	Cecidomyiidae	2015-06-12/19	Guelph|Arkell Research Station	43.51	-80.17
AGAKH672-17	BIOUG31849-H09	BOLD:AAQ2557	MG291744	Animalia;Arthropoda;Insecta;Diptera;Sciaridae	Sciaridae	2015-06-12/19	Guelph|Arkell Research Station	43.51	-80.17
AGAKH673-17	BIOUG31849-H10	BOLD:AAN5199	MG121885	Animalia;Arthropoda;Insecta;Diptera;Cecidomyiidae	Cecidomyiidae	2015-06-12/19	Guelph|Arkell Research Station	43.51	-80.17
AGAKH674-17	BIOUG31849-H11	BOLD:AAN5199	MG126945	Animalia;Arthropoda;Insecta;Diptera;Cecidomyiidae	Cecidomyiidae	2015-06-12/19	Guelph|Arkell Research Station	43.51	-80.17
AGAKH675-17	BIOUG31850-A01	BOLD:AAU8379	MG448481	Animalia;Arthropoda;Insecta;Hymenoptera;Braconidae;Alysiinae;Dinotrema	Dinotrema	2015-06-12/19	Guelph|Arkell Research Station	43.51	-80.17
AGAKH676-17	BIOUG31850-A02		MG337682	Animalia;Arthropoda;Insecta;Hymenoptera;Eulophidae	Eulophidae	2015-06-12/19	Guelph|Arkell Research Station	43.51	-80.17
AGAKH677-17	BIOUG31850-A03	BOLD:AAN8140	MG444065	Animalia;Arthropoda;Insecta;Hymenoptera;Braconidae;Alysiinae	Alysiinae	2015-06-12/19	Guelph|Arkell Research Station	43.51	-80.17
AGAKH678-17	BIOUG31850-A04		MG375537	Animalia;Arthropoda;Insecta;Hymenoptera;Pteromalidae	Pteromalidae	2015-06-12/19	Guelph|Arkell Research Station	43.51	-80.17
AGAKH679-17	BIOUG31850-A05		MG339284	Animalia;Arthropoda;Insecta;Hymenoptera;Figitidae	Figitidae	2015-06-12/19	Guelph|Arkell Research Station	43.51	-80.17
AGAKH681-17	BIOUG31850-A07	BOLD:AAM7961	MG320254	Animalia;Arthropoda;Arachnida;Trombidiformes;Anystidae	Anystidae	2015-06-12/19	Guelph|Arkell Research Station	43.51	-80.17
AGAKH682-17	BIOUG31850-A08	BOLD:ABW2639	MG314026	Animalia;Arthropoda;Arachnida;Trombidiformes;Anystidae	Anystidae	2015-06-12/19	Guelph|Arkell Research Station	43.51	-80.17
AGAKH683-17	BIOUG31850-A09	BOLD:AAM7961	MG315131	Animalia;Arthropoda;Arachnida;Trombidiformes;Anystidae	Anystidae	2015-06-12/19	Guelph|Arkell Research Station	43.51	-80.17
AGAKH684-17	BIOUG31850-A10	BOLD:AAM7961	MG312598	Animalia;Arthropoda;Arachnida;Trombidiformes;Anystidae	Anystidae	2015-06-12/19	Guelph|Arkell Research Station	43.51	-80.17
AGAKH685-17	BIOUG31850-A11	BOLD:ABW2639	MG317053	Animalia;Arthropoda;Arachnida;Trombidiformes;Anystidae	Anystidae	2015-06-12/19	Guelph|Arkell Research Station	43.51	-80.17
AGAKH686-17	BIOUG31850-A12	BOLD:AAM7961	MG319703	Animalia;Arthropoda;Arachnida;Trombidiformes;Anystidae	Anystidae	2015-06-12/19	Guelph|Arkell Research Station	43.51	-80.17
AGAKH687-17	BIOUG31850-B01	BOLD:AAF9285	MG410194	Animalia;Arthropoda;Arachnida;Mesostigmata;Parasitidae	Parasitidae	2015-06-12/19	Guelph|Arkell Research Station	43.51	-80.17
AGAKH689-17	BIOUG31850-B03	BOLD:ABW2639	MG318150	Animalia;Arthropoda;Arachnida;Trombidiformes;Anystidae	Anystidae	2015-06-12/19	Guelph|Arkell Research Station	43.51	-80.17
AGAKH690-17	BIOUG31850-B04	BOLD:AAM7961	MG317310	Animalia;Arthropoda;Arachnida;Trombidiformes;Anystidae	Anystidae	2015-06-12/19	Guelph|Arkell Research Station	43.51	-80.17
AGAKH691-17	BIOUG31850-B05	BOLD:ABW2639	MG312764	Animalia;Arthropoda;Arachnida;Trombidiformes;Anystidae	Anystidae	2015-06-12/19	Guelph|Arkell Research Station	43.51	-80.17
AGAKH692-17	BIOUG31850-B06	BOLD:AAM7961	MG317011	Animalia;Arthropoda;Arachnida;Trombidiformes;Anystidae	Anystidae	2015-06-12/19	Guelph|Arkell Research Station	43.51	-80.17
AGAKH694-17	BIOUG31850-B08	BOLD:ABW2639	MG316480	Animalia;Arthropoda;Arachnida;Trombidiformes;Anystidae	Anystidae	2015-06-12/19	Guelph|Arkell Research Station	43.51	-80.17
AGAKH695-17	BIOUG31850-B09	BOLD:ABW2639	MG315796	Animalia;Arthropoda;Arachnida;Trombidiformes;Anystidae	Anystidae	2015-06-12/19	Guelph|Arkell Research Station	43.51	-80.17
AGAKH696-17	BIOUG31850-B10	BOLD:ABW2639	MG317900	Animalia;Arthropoda;Arachnida;Trombidiformes;Anystidae	Anystidae	2015-06-12/19	Guelph|Arkell Research Station	43.51	-80.17
AGAKH697-17	BIOUG31850-B11	BOLD:ABW2639	MG312602	Animalia;Arthropoda;Arachnida;Trombidiformes;Anystidae	Anystidae	2015-06-12/19	Guelph|Arkell Research Station	43.51	-80.17
AGAKH699-17	BIOUG31850-C01	BOLD:AAO8147	MG320216	Animalia;Arthropoda;Arachnida;Trombidiformes;Eupodidae	Eupodidae	2015-06-12/19	Guelph|Arkell Research Station	43.51	-80.17
AGAKH700-17	BIOUG31850-C02	BOLD:AAM7961	MG317105	Animalia;Arthropoda;Arachnida;Trombidiformes;Anystidae	Anystidae	2015-06-12/19	Guelph|Arkell Research Station	43.51	-80.17
AGAKH701-17	BIOUG31850-C03	BOLD:AAM7961	MG311225	Animalia;Arthropoda;Arachnida;Trombidiformes;Anystidae	Anystidae	2015-06-12/19	Guelph|Arkell Research Station	43.51	-80.17
AGAKH702-17	BIOUG31850-C04		MG312255	Animalia;Arthropoda;Arachnida;Trombidiformes;Tetranychidae;Tetranychinae;Tetranychus	Tetranychus urticae	2015-06-12/19	Guelph|Arkell Research Station	43.51	-80.17
AGAKH703-17	BIOUG31850-C05	BOLD:AAM7961	MG316870	Animalia;Arthropoda;Arachnida;Trombidiformes;Anystidae	Anystidae	2015-06-12/19	Guelph|Arkell Research Station	43.51	-80.17
AGAKH704-17	BIOUG31850-C06	BOLD:AAM7961	MG315526	Animalia;Arthropoda;Arachnida;Trombidiformes;Anystidae	Anystidae	2015-06-12/19	Guelph|Arkell Research Station	43.51	-80.17
AGAKH706-17	BIOUG31850-C08	BOLD:AAO8147	MG320988	Animalia;Arthropoda;Arachnida;Trombidiformes;Eupodidae	Eupodidae	2015-06-12/19	Guelph|Arkell Research Station	43.51	-80.17
AGAKH707-17	BIOUG31850-C09	BOLD:AAO8147	MG318434	Animalia;Arthropoda;Arachnida;Trombidiformes;Eupodidae	Eupodidae	2015-06-12/19	Guelph|Arkell Research Station	43.51	-80.17
AGAKH708-17	BIOUG31850-C10	BOLD:ABW2639	MG319282	Animalia;Arthropoda;Arachnida;Trombidiformes;Anystidae	Anystidae	2015-06-12/19	Guelph|Arkell Research Station	43.51	-80.17
AGAKH709-17	BIOUG31850-C11	BOLD:ACL3475	MG311701	Animalia;Arthropoda;Arachnida;Trombidiformes;Limnesiidae;Limnesiinae;Limnesia	Limnesia	2015-06-12/19	Guelph|Arkell Research Station	43.51	-80.17
AGAKH710-17	BIOUG31850-C12	BOLD:AAM7961	MG320650	Animalia;Arthropoda;Arachnida;Trombidiformes;Anystidae	Anystidae	2015-06-12/19	Guelph|Arkell Research Station	43.51	-80.17
AGAKH711-17	BIOUG31850-D01	BOLD:AAO8147	MG319863	Animalia;Arthropoda;Arachnida;Trombidiformes;Eupodidae	Eupodidae	2015-06-12/19	Guelph|Arkell Research Station	43.51	-80.17
AGAKH712-17	BIOUG31850-D02		MG319833	Animalia;Arthropoda;Arachnida;Trombidiformes;Tetranychidae;Tetranychinae;Tetranychus	Tetranychus urticae	2015-06-12/19	Guelph|Arkell Research Station	43.51	-80.17
AGAKH713-17	BIOUG31850-D03	BOLD:AAO8147	MG316109	Animalia;Arthropoda;Arachnida;Trombidiformes;Eupodidae	Eupodidae	2015-06-12/19	Guelph|Arkell Research Station	43.51	-80.17
AGAKH715-17	BIOUG31850-D05	BOLD:ACF8020	MG410353	Animalia;Arthropoda;Arachnida;Mesostigmata;Ascidae	Ascidae	2015-06-12/19	Guelph|Arkell Research Station	43.51	-80.17
AGAKH716-17	BIOUG31850-D06	BOLD:ABW2639	MG311482	Animalia;Arthropoda;Arachnida;Trombidiformes;Anystidae	Anystidae	2015-06-12/19	Guelph|Arkell Research Station	43.51	-80.17
AGAKH717-17	BIOUG31850-D07	BOLD:ABW2639	MG318836	Animalia;Arthropoda;Arachnida;Trombidiformes;Anystidae	Anystidae	2015-06-12/19	Guelph|Arkell Research Station	43.51	-80.17
AGAKH718-17	BIOUG31850-D08	BOLD:AAM7961	MG313423	Animalia;Arthropoda;Arachnida;Trombidiformes;Anystidae	Anystidae	2015-06-12/19	Guelph|Arkell Research Station	43.51	-80.17
AGAKH719-17	BIOUG31850-D09	BOLD:AAO8147	MG315121	Animalia;Arthropoda;Arachnida;Trombidiformes;Eupodidae	Eupodidae	2015-06-12/19	Guelph|Arkell Research Station	43.51	-80.17
AGAKH721-17	BIOUG31850-D11	BOLD:AAM7961	MG315969	Animalia;Arthropoda;Arachnida;Trombidiformes;Anystidae	Anystidae	2015-06-12/19	Guelph|Arkell Research Station	43.51	-80.17
AGAKH722-17	BIOUG31850-D12	BOLD:AAM7961	MG320666	Animalia;Arthropoda;Arachnida;Trombidiformes;Anystidae	Anystidae	2015-06-12/19	Guelph|Arkell Research Station	43.51	-80.17
AGAKH724-17	BIOUG31850-E02	BOLD:AAM7961	MG320211	Animalia;Arthropoda;Arachnida;Trombidiformes;Anystidae	Anystidae	2015-06-12/19	Guelph|Arkell Research Station	43.51	-80.17
AGAKH725-17	BIOUG31850-E03	BOLD:AAM7961	MG315145	Animalia;Arthropoda;Arachnida;Trombidiformes;Anystidae	Anystidae	2015-06-12/19	Guelph|Arkell Research Station	43.51	-80.17
AGAKH726-17	BIOUG31850-E04	BOLD:AAM7961	MG318889	Animalia;Arthropoda;Arachnida;Trombidiformes;Anystidae	Anystidae	2015-06-12/19	Guelph|Arkell Research Station	43.51	-80.17
AGAKH727-17	BIOUG31850-E05	BOLD:ABW2639	MG314999	Animalia;Arthropoda;Arachnida;Trombidiformes;Anystidae	Anystidae	2015-06-12/19	Guelph|Arkell Research Station	43.51	-80.17
AGAKH730-17	BIOUG31850-E08	BOLD:AAO8147	MG316490	Animalia;Arthropoda;Arachnida;Trombidiformes;Eupodidae	Eupodidae	2015-06-12/19	Guelph|Arkell Research Station	43.51	-80.17
AGAKH731-17	BIOUG31850-E09	BOLD:AAO8147	MG314986	Animalia;Arthropoda;Arachnida;Trombidiformes;Eupodidae	Eupodidae	2015-06-12/19	Guelph|Arkell Research Station	43.51	-80.17
AGAKH732-17	BIOUG31850-E10	BOLD:AAO8147	MG317086	Animalia;Arthropoda;Arachnida;Trombidiformes;Eupodidae	Eupodidae	2015-06-12/19	Guelph|Arkell Research Station	43.51	-80.17
AGAKH733-17	BIOUG31850-E11	BOLD:AAO8147	MG319306	Animalia;Arthropoda;Arachnida;Trombidiformes;Eupodidae	Eupodidae	2015-06-12/19	Guelph|Arkell Research Station	43.51	-80.17
AGAKH735-17	BIOUG31850-F01	BOLD:AAB7914	MG318000	Animalia;Arthropoda;Collembola;Symphypleona;Bourletiellidae;Bourletiella	Bourletiella	2015-06-12/19	Guelph|Arkell Research Station	43.51	-80.17
AGAKH736-17	BIOUG31850-F02	BOLD:ACI9908	MG310903	Animalia;Arthropoda;Collembola;Symphypleona;Bourletiellidae	Bourletiellidae	2015-06-12/19	Guelph|Arkell Research Station	43.51	-80.17
AGAKH737-17	BIOUG31850-F03	BOLD:ACI9908	MG314298	Animalia;Arthropoda;Collembola;Symphypleona;Bourletiellidae	Bourletiellidae	2015-06-12/19	Guelph|Arkell Research Station	43.51	-80.17
AGAKH738-17	BIOUG31850-F04	BOLD:ACI9908	MG314436	Animalia;Arthropoda;Collembola;Symphypleona;Bourletiellidae	Bourletiellidae	2015-06-12/19	Guelph|Arkell Research Station	43.51	-80.17
AGAKH739-17	BIOUG31850-F05	BOLD:AAB7914	MG311280	Animalia;Arthropoda;Collembola;Symphypleona;Bourletiellidae;Bourletiella	Bourletiella	2015-06-12/19	Guelph|Arkell Research Station	43.51	-80.17
AGAKH740-17	BIOUG31850-F06	BOLD:ACI9908	MG311053	Animalia;Arthropoda;Collembola;Symphypleona;Bourletiellidae	Bourletiellidae	2015-06-12/19	Guelph|Arkell Research Station	43.51	-80.17
AGAKH741-17	BIOUG31850-F07	BOLD:AAB7914	MG316990	Animalia;Arthropoda;Collembola;Symphypleona;Bourletiellidae;Bourletiella	Bourletiella	2015-06-12/19	Guelph|Arkell Research Station	43.51	-80.17
AGAKH742-17	BIOUG31850-F08	BOLD:AAB7914	MG320121	Animalia;Arthropoda;Collembola;Symphypleona;Bourletiellidae;Bourletiella	Bourletiella	2015-06-12/19	Guelph|Arkell Research Station	43.51	-80.17
AGAKH743-17	BIOUG31851-A01	BOLD:AAM6037	MG126416	Animalia;Arthropoda;Insecta;Diptera;Cecidomyiidae;Cecidomyiinae	Cecidomyiinae	2015-06-12/19	Guelph|Arkell Research Station	43.51	-80.17
AGAKH744-17	BIOUG31851-A02	BOLD:AAN5199	MG122099	Animalia;Arthropoda;Insecta;Diptera;Cecidomyiidae	Cecidomyiidae	2015-06-12/19	Guelph|Arkell Research Station	43.51	-80.17
AGAKH745-17	BIOUG31851-A03	BOLD:AAN5199	MG128075	Animalia;Arthropoda;Insecta;Diptera;Cecidomyiidae	Cecidomyiidae	2015-06-12/19	Guelph|Arkell Research Station	43.51	-80.17
AGAKH746-17	BIOUG31851-A04	BOLD:AAN5227	MG128144	Animalia;Arthropoda;Insecta;Diptera;Cecidomyiidae	Cecidomyiidae	2015-06-12/19	Guelph|Arkell Research Station	43.51	-80.17
AGAKH747-17	BIOUG31851-A05	BOLD:AAN5199	MG123313	Animalia;Arthropoda;Insecta;Diptera;Cecidomyiidae	Cecidomyiidae	2015-06-12/19	Guelph|Arkell Research Station	43.51	-80.17
AGAKH748-17	BIOUG31851-A06	BOLD:AAN6447	MG290237	Animalia;Arthropoda;Insecta;Diptera;Sciaridae;Corynoptera	Corynoptera perpusilla	2015-06-12/19	Guelph|Arkell Research Station	43.51	-80.17
AGAKH749-17	BIOUG31851-A07	BOLD:AAN6447	MG289924	Animalia;Arthropoda;Insecta;Diptera;Sciaridae;Corynoptera	Corynoptera perpusilla	2015-06-12/19	Guelph|Arkell Research Station	43.51	-80.17
AGAKH750-17	BIOUG31851-A08	BOLD:AAN5249	MG121933	Animalia;Arthropoda;Insecta;Diptera;Cecidomyiidae	Cecidomyiidae	2015-06-12/19	Guelph|Arkell Research Station	43.51	-80.17
AGAKH751-17	BIOUG31851-A09	BOLD:ACC3892	MG177371	Animalia;Arthropoda;Insecta;Diptera;Ceratopogonidae;Ceratopogoninae;Culicoides	Culicoides	2015-06-12/19	Guelph|Arkell Research Station	43.51	-80.17
AGAKH752-17	BIOUG31851-A10	BOLD:ACK1527	MG130453	Animalia;Arthropoda;Insecta;Diptera;Cecidomyiidae	Cecidomyiidae	2015-06-12/19	Guelph|Arkell Research Station	43.51	-80.17
AGAKH753-17	BIOUG31851-A11	BOLD:AAH3968	MG291902	Animalia;Arthropoda;Insecta;Diptera;Sciaridae;Cratyna	Cratyna cryptospina	2015-06-12/19	Guelph|Arkell Research Station	43.51	-80.17
AGAKH754-17	BIOUG31851-A12	BOLD:ABW1379	MG304419	Animalia;Arthropoda;Insecta;Diptera;Chloropidae;Oscinellinae;Malloewia	Malloewia abdominalis	2015-06-12/19	Guelph|Arkell Research Station	43.51	-80.17
AGAKH755-17	BIOUG31851-B01	BOLD:ABU5520	MG289998	Animalia;Arthropoda;Insecta;Diptera;Sciaridae;Corynoptera	Corynoptera	2015-06-12/19	Guelph|Arkell Research Station	43.51	-80.17
AGAKH756-17	BIOUG31851-B02	BOLD:AAN5199	MG130287	Animalia;Arthropoda;Insecta;Diptera;Cecidomyiidae	Cecidomyiidae	2015-06-12/19	Guelph|Arkell Research Station	43.51	-80.17
AGAKH757-17	BIOUG31851-B03	BOLD:ABW1379	MG302847	Animalia;Arthropoda;Insecta;Diptera;Chloropidae;Oscinellinae;Malloewia	Malloewia abdominalis	2015-06-12/19	Guelph|Arkell Research Station	43.51	-80.17
AGAKH758-17	BIOUG31851-B04	BOLD:ABV1330	MG123753	Animalia;Arthropoda;Insecta;Diptera;Cecidomyiidae	Cecidomyiidae	2015-06-12/19	Guelph|Arkell Research Station	43.51	-80.17
AGAKH759-17	BIOUG31851-B05	BOLD:AAM6037	MG127846	Animalia;Arthropoda;Insecta;Diptera;Cecidomyiidae;Cecidomyiinae	Cecidomyiinae	2015-06-12/19	Guelph|Arkell Research Station	43.51	-80.17
AGAKH760-17	BIOUG31851-B06	BOLD:ACU6733	MG128501	Animalia;Arthropoda;Insecta;Diptera;Cecidomyiidae	Cecidomyiidae	2015-06-12/19	Guelph|Arkell Research Station	43.51	-80.17
AGAKH761-17	BIOUG31851-B07	BOLD:AAN5199	MG126794	Animalia;Arthropoda;Insecta;Diptera;Cecidomyiidae	Cecidomyiidae	2015-06-12/19	Guelph|Arkell Research Station	43.51	-80.17
AGAKH762-17	BIOUG31851-B08	BOLD:AAN5199	MG131836	Animalia;Arthropoda;Insecta;Diptera;Cecidomyiidae	Cecidomyiidae	2015-06-12/19	Guelph|Arkell Research Station	43.51	-80.17
AGAKH763-17	BIOUG31851-B09	BOLD:AAV5575	MG126757	Animalia;Arthropoda;Insecta;Diptera;Cecidomyiidae	Cecidomyiidae	2015-06-12/19	Guelph|Arkell Research Station	43.51	-80.17
AGAKH764-17	BIOUG31851-B10	BOLD:ACJ8120	MG125623	Animalia;Arthropoda;Insecta;Diptera;Cecidomyiidae	Cecidomyiidae	2015-06-12/19	Guelph|Arkell Research Station	43.51	-80.17
AGAKH765-17	BIOUG31851-B11	BOLD:AAN5199	MG128038	Animalia;Arthropoda;Insecta;Diptera;Cecidomyiidae	Cecidomyiidae	2015-06-12/19	Guelph|Arkell Research Station	43.51	-80.17
AGAKH766-17	BIOUG31851-B12	BOLD:AAN5199	MG127690	Animalia;Arthropoda;Insecta;Diptera;Cecidomyiidae	Cecidomyiidae	2015-06-12/19	Guelph|Arkell Research Station	43.51	-80.17
AGAKH767-17	BIOUG31851-C01	BOLD:AAN5199	MG126294	Animalia;Arthropoda;Insecta;Diptera;Cecidomyiidae	Cecidomyiidae	2015-06-12/19	Guelph|Arkell Research Station	43.51	-80.17
AGAKH768-17	BIOUG31851-C02	BOLD:ACE0699	MG175116	Animalia;Arthropoda;Insecta;Diptera;Chironomidae	Chironomidae	2015-06-12/19	Guelph|Arkell Research Station	43.51	-80.17
AGAKH769-17	BIOUG31851-C03	BOLD:AAN5199	MG129261	Animalia;Arthropoda;Insecta;Diptera;Cecidomyiidae	Cecidomyiidae	2015-06-12/19	Guelph|Arkell Research Station	43.51	-80.17
AGAKH770-17	BIOUG31851-C04	BOLD:AAM6037	MG123929	Animalia;Arthropoda;Insecta;Diptera;Cecidomyiidae;Cecidomyiinae	Cecidomyiinae	2015-06-12/19	Guelph|Arkell Research Station	43.51	-80.17
AGAKH771-17	BIOUG31851-C05	BOLD:AAN5199	MG121992	Animalia;Arthropoda;Insecta;Diptera;Cecidomyiidae	Cecidomyiidae	2015-06-12/19	Guelph|Arkell Research Station	43.51	-80.17
AGAKH772-17	BIOUG31851-C06	BOLD:ABV9290	MG129371	Animalia;Arthropoda;Insecta;Diptera;Cecidomyiidae	Cecidomyiidae	2015-06-12/19	Guelph|Arkell Research Station	43.51	-80.17
AGAKH773-17	BIOUG31851-C07	BOLD:AAV5575	MG128316	Animalia;Arthropoda;Insecta;Diptera;Cecidomyiidae	Cecidomyiidae	2015-06-12/19	Guelph|Arkell Research Station	43.51	-80.17
AGAKH774-17	BIOUG31851-C08	BOLD:AAU6604	MG125791	Animalia;Arthropoda;Insecta;Diptera;Cecidomyiidae	Cecidomyiidae	2015-06-12/19	Guelph|Arkell Research Station	43.51	-80.17
AGAKH775-17	BIOUG31851-C09		MG306737	Animalia;Arthropoda;Insecta;Diptera;Chloropidae	Chloropidae	2015-06-12/19	Guelph|Arkell Research Station	43.51	-80.17
AGAKH776-17	BIOUG31851-C10	BOLD:AAN6447	MG297369	Animalia;Arthropoda;Insecta;Diptera;Sciaridae;Corynoptera	Corynoptera perpusilla	2015-06-12/19	Guelph|Arkell Research Station	43.51	-80.17
AGAKH777-17	BIOUG31851-C11	BOLD:ACE0699	MG171551	Animalia;Arthropoda;Insecta;Diptera;Chironomidae	Chironomidae	2015-06-12/19	Guelph|Arkell Research Station	43.51	-80.17
AGAKH778-17	BIOUG31851-C12	BOLD:ABU5520	MG292779	Animalia;Arthropoda;Insecta;Diptera;Sciaridae;Corynoptera	Corynoptera	2015-06-12/19	Guelph|Arkell Research Station	43.51	-80.17
AGAKH779-17	BIOUG31851-D01		MG127902	Animalia;Arthropoda;Insecta;Diptera;Cecidomyiidae;Cecidomyiinae;Contarinia	Contarinia	2015-06-12/19	Guelph|Arkell Research Station	43.51	-80.17
AGAKH780-17	BIOUG31851-D02	BOLD:AAN6447	MG295849	Animalia;Arthropoda;Insecta;Diptera;Sciaridae;Corynoptera	Corynoptera perpusilla	2015-06-12/19	Guelph|Arkell Research Station	43.51	-80.17
AGAKH781-17	BIOUG31851-D03	BOLD:AAN5255	MG130020	Animalia;Arthropoda;Insecta;Diptera;Cecidomyiidae;Cecidomyiinae;Dasineura	Dasineura	2015-06-12/19	Guelph|Arkell Research Station	43.51	-80.17
AGAKH782-17	BIOUG31851-D04	BOLD:AAN5199	MG128122	Animalia;Arthropoda;Insecta;Diptera;Cecidomyiidae	Cecidomyiidae	2015-06-12/19	Guelph|Arkell Research Station	43.51	-80.17
AGAKH783-17	BIOUG31851-D05	BOLD:AAV5575	MG127460	Animalia;Arthropoda;Insecta;Diptera;Cecidomyiidae	Cecidomyiidae	2015-06-12/19	Guelph|Arkell Research Station	43.51	-80.17
AGAKH784-17	BIOUG31851-D06	BOLD:ABW1379	MG307306	Animalia;Arthropoda;Insecta;Diptera;Chloropidae;Oscinellinae;Malloewia	Malloewia abdominalis	2015-06-12/19	Guelph|Arkell Research Station	43.51	-80.17
AGAKH785-17	BIOUG31851-D07	BOLD:AAM6037	MG126286	Animalia;Arthropoda;Insecta;Diptera;Cecidomyiidae;Cecidomyiinae	Cecidomyiinae	2015-06-12/19	Guelph|Arkell Research Station	43.51	-80.17
AGAKH786-17	BIOUG31851-D08	BOLD:AAG6753	MG092319	Animalia;Arthropoda;Insecta;Diptera;Lauxaniidae;Lauxaniinae;Camptoprosopella	Camptoprosopella	2015-06-12/19	Guelph|Arkell Research Station	43.51	-80.17
AGAKH787-17	BIOUG31851-D09	BOLD:AAY6412	MG298259	Animalia;Arthropoda;Insecta;Diptera;Sciaridae;Bradysia	Bradysia urticae	2015-06-12/19	Guelph|Arkell Research Station	43.51	-80.17
AGAKH788-17	BIOUG31851-D10	BOLD:AAN6447	MG297174	Animalia;Arthropoda;Insecta;Diptera;Sciaridae;Corynoptera	Corynoptera perpusilla	2015-06-12/19	Guelph|Arkell Research Station	43.51	-80.17
AGAKH790-17	BIOUG31851-D12	BOLD:AAN5199	MG130059	Animalia;Arthropoda;Insecta;Diptera;Cecidomyiidae	Cecidomyiidae	2015-06-12/19	Guelph|Arkell Research Station	43.51	-80.17
AGAKH791-17	BIOUG31851-E01	BOLD:AAV1261	MG295430	Animalia;Arthropoda;Insecta;Diptera;Sciaridae;Bradysia	Bradysia splendida	2015-06-12/19	Guelph|Arkell Research Station	43.51	-80.17
AGAKH792-17	BIOUG31851-E02	BOLD:AAH4171	MG299393	Animalia;Arthropoda;Insecta;Diptera;Chloropidae;Oscinellinae;Apallates	Apallates	2015-06-12/19	Guelph|Arkell Research Station	43.51	-80.17
AGAKH793-17	BIOUG31851-E03	BOLD:ACW5117	MG180078	Animalia;Arthropoda;Insecta;Diptera;Chironomidae;Orthocladiinae;Smittia	Smittia	2015-06-12/19	Guelph|Arkell Research Station	43.51	-80.17
AGAKH794-17	BIOUG31851-E04	BOLD:AAN5199	MG122047	Animalia;Arthropoda;Insecta;Diptera;Cecidomyiidae	Cecidomyiidae	2015-06-12/19	Guelph|Arkell Research Station	43.51	-80.17
AGAKH795-17	BIOUG31851-E05	BOLD:AAN5342	MG173675	Animalia;Arthropoda;Insecta;Diptera;Chironomidae;Orthocladiinae;Heleniella	Heleniella	2015-06-12/19	Guelph|Arkell Research Station	43.51	-80.17
AGAKH796-17	BIOUG31851-E06	BOLD:AAN5342	MG178674	Animalia;Arthropoda;Insecta;Diptera;Chironomidae;Orthocladiinae;Heleniella	Heleniella	2015-06-12/19	Guelph|Arkell Research Station	43.51	-80.17
AGAKH797-17	BIOUG31851-E07	BOLD:AAN5342	MG171826	Animalia;Arthropoda;Insecta;Diptera;Chironomidae;Orthocladiinae;Heleniella	Heleniella	2015-06-12/19	Guelph|Arkell Research Station	43.51	-80.17
AGAKH798-17	BIOUG31851-E08	BOLD:AAF9771	MG085919	Animalia;Arthropoda;Insecta;Diptera;Hybotidae;Tachydromiinae;Platypalpus	Platypalpus	2015-06-12/19	Guelph|Arkell Research Station	43.51	-80.17
AGAKH799-17	BIOUG31851-E09	BOLD:AAP5169	MG307621	Animalia;Arthropoda;Insecta;Diptera;Chloropidae;Oscinellinae;Elachiptera	Elachiptera nigriceps	2015-06-12/19	Guelph|Arkell Research Station	43.51	-80.17
AGAKH800-17	BIOUG31851-E10	BOLD:ACE0699	MG179660	Animalia;Arthropoda;Insecta;Diptera;Chironomidae	Chironomidae	2015-06-12/19	Guelph|Arkell Research Station	43.51	-80.17
AGAKH801-17	BIOUG31851-E11	BOLD:ABW1379	MG304119	Animalia;Arthropoda;Insecta;Diptera;Chloropidae;Oscinellinae;Malloewia	Malloewia abdominalis	2015-06-12/19	Guelph|Arkell Research Station	43.51	-80.17
AGAKH802-17	BIOUG31851-E12	BOLD:AAM6037	MG125356	Animalia;Arthropoda;Insecta;Diptera;Cecidomyiidae;Cecidomyiinae	Cecidomyiinae	2015-06-12/19	Guelph|Arkell Research Station	43.51	-80.17
AGAKH803-17	BIOUG31851-F01	BOLD:AAA3453	MG114877	Animalia;Arthropoda;Insecta;Diptera;Anthomyiidae;Anthomyiinae;Delia	Delia	2015-06-12/19	Guelph|Arkell Research Station	43.51	-80.17
AGAKH804-17	BIOUG31851-F02	BOLD:AAZ5601	MG172641	Animalia;Arthropoda;Insecta;Diptera;Chironomidae;Orthocladiinae;Smittia	Smittia	2015-06-12/19	Guelph|Arkell Research Station	43.51	-80.17
AGAKH805-17	BIOUG31851-F03	BOLD:ABV0271	MG308906	Animalia;Arthropoda;Insecta;Diptera;Chloropidae;Oscinellinae	Oscinellinae	2015-06-12/19	Guelph|Arkell Research Station	43.51	-80.17
AGAKH806-17	BIOUG31851-F04	BOLD:AAL9075	MG297938	Animalia;Arthropoda;Insecta;Diptera;Phoridae;Metopininae;Megaselia	Megaselia lucifrons	2015-06-12/19	Guelph|Arkell Research Station	43.51	-80.17
AGAKH807-17	BIOUG31851-F05	BOLD:AAN5183	MG123358	Animalia;Arthropoda;Insecta;Diptera;Cecidomyiidae	Cecidomyiidae	2015-06-12/19	Guelph|Arkell Research Station	43.51	-80.17
AGAKH808-17	BIOUG31851-F06	BOLD:AAN8770	MG296347	Animalia;Arthropoda;Insecta;Diptera;Psychodidae;Psychodinae;Psychoda	Psychoda trinodulosa	2015-06-12/19	Guelph|Arkell Research Station	43.51	-80.17
AGAKH809-17	BIOUG31851-F07	BOLD:ABV0271	MG300032	Animalia;Arthropoda;Insecta;Diptera;Chloropidae;Oscinellinae	Oscinellinae	2015-06-12/19	Guelph|Arkell Research Station	43.51	-80.17
AGAKH810-17	BIOUG31851-F08		MG122384	Animalia;Arthropoda;Insecta;Diptera;Cecidomyiidae	Cecidomyiidae	2015-06-12/19	Guelph|Arkell Research Station	43.51	-80.17
AGAKH811-17	BIOUG31851-F09	BOLD:AAF9771	MG086295	Animalia;Arthropoda;Insecta;Diptera;Hybotidae;Tachydromiinae;Platypalpus	Platypalpus	2015-06-12/19	Guelph|Arkell Research Station	43.51	-80.17
AGAKH812-17	BIOUG31851-F10	BOLD:ACF0915	MG179335	Animalia;Arthropoda;Insecta;Diptera;Chironomidae;Orthocladiinae	Orthocladiinae	2015-06-12/19	Guelph|Arkell Research Station	43.51	-80.17
AGAKH813-17	BIOUG31851-F11	BOLD:AAN5199	MG130355	Animalia;Arthropoda;Insecta;Diptera;Cecidomyiidae	Cecidomyiidae	2015-06-12/19	Guelph|Arkell Research Station	43.51	-80.17
AGAKH814-17	BIOUG31851-F12	BOLD:AAV5573	MG128573	Animalia;Arthropoda;Insecta;Diptera;Cecidomyiidae	Cecidomyiidae	2015-06-12/19	Guelph|Arkell Research Station	43.51	-80.17
AGAKH815-17	BIOUG31851-G01	BOLD:AAN5342	MG180334	Animalia;Arthropoda;Insecta;Diptera;Chironomidae;Orthocladiinae;Heleniella	Heleniella	2015-06-12/19	Guelph|Arkell Research Station	43.51	-80.17
AGAKH816-17	BIOUG31851-G02	BOLD:AAG6753	MG090572	Animalia;Arthropoda;Insecta;Diptera;Lauxaniidae;Lauxaniinae;Camptoprosopella	Camptoprosopella	2015-06-12/19	Guelph|Arkell Research Station	43.51	-80.17
AGAKH817-17	BIOUG31851-G03	BOLD:AAH3920	MG297944	Animalia;Arthropoda;Insecta;Diptera;Sciaridae	Sciaridae	2015-06-12/19	Guelph|Arkell Research Station	43.51	-80.17
AGAKH818-17	BIOUG31851-G04	BOLD:ACW5117	MG173303	Animalia;Arthropoda;Insecta;Diptera;Chironomidae;Orthocladiinae;Smittia	Smittia	2015-06-12/19	Guelph|Arkell Research Station	43.51	-80.17
AGAKH819-17	BIOUG31851-G05	BOLD:AAN5199	MG129803	Animalia;Arthropoda;Insecta;Diptera;Cecidomyiidae	Cecidomyiidae	2015-06-12/19	Guelph|Arkell Research Station	43.51	-80.17
AGAKH820-17	BIOUG31851-G06	BOLD:AAM9228	MG296537	Animalia;Arthropoda;Insecta;Diptera;Sciaridae	Sciaridae	2015-06-12/19	Guelph|Arkell Research Station	43.51	-80.17
AGAKH821-17	BIOUG31851-G07	BOLD:AAQ0296	MG129090	Animalia;Arthropoda;Insecta;Diptera;Cecidomyiidae	Cecidomyiidae	2015-06-12/19	Guelph|Arkell Research Station	43.51	-80.17
AGAKH822-17	BIOUG31851-G08	BOLD:AAN5199	MG130087	Animalia;Arthropoda;Insecta;Diptera;Cecidomyiidae	Cecidomyiidae	2015-06-12/19	Guelph|Arkell Research Station	43.51	-80.17
AGAKH823-17	BIOUG31851-G09	BOLD:AAN5199	MG131614	Animalia;Arthropoda;Insecta;Diptera;Cecidomyiidae	Cecidomyiidae	2015-06-12/19	Guelph|Arkell Research Station	43.51	-80.17
AGAKH824-17	BIOUG31851-G10	BOLD:AAN5199	MG127895	Animalia;Arthropoda;Insecta;Diptera;Cecidomyiidae	Cecidomyiidae	2015-06-12/19	Guelph|Arkell Research Station	43.51	-80.17
AGAKH825-17	BIOUG31851-G11	BOLD:AAN6447	MG289380	Animalia;Arthropoda;Insecta;Diptera;Sciaridae;Corynoptera	Corynoptera perpusilla	2015-06-12/19	Guelph|Arkell Research Station	43.51	-80.17
AGAKH826-17	BIOUG31851-G12	BOLD:AAN6447	MG293408	Animalia;Arthropoda;Insecta;Diptera;Sciaridae;Corynoptera	Corynoptera perpusilla	2015-06-12/19	Guelph|Arkell Research Station	43.51	-80.17
AGAKH827-17	BIOUG31851-H01	BOLD:ABW1379	MG303353	Animalia;Arthropoda;Insecta;Diptera;Chloropidae;Oscinellinae;Malloewia	Malloewia abdominalis	2015-06-12/19	Guelph|Arkell Research Station	43.51	-80.17
AGAKH828-17	BIOUG31851-H02	BOLD:AAN5199	MG122115	Animalia;Arthropoda;Insecta;Diptera;Cecidomyiidae	Cecidomyiidae	2015-06-12/19	Guelph|Arkell Research Station	43.51	-80.17
AGAKH829-17	BIOUG31851-H03	BOLD:AAN5199	MG125849	Animalia;Arthropoda;Insecta;Diptera;Cecidomyiidae	Cecidomyiidae	2015-06-12/19	Guelph|Arkell Research Station	43.51	-80.17
AGAKH830-17	BIOUG31851-H04	BOLD:AAV5575	MG128845	Animalia;Arthropoda;Insecta;Diptera;Cecidomyiidae	Cecidomyiidae	2015-06-12/19	Guelph|Arkell Research Station	43.51	-80.17
AGAKH831-17	BIOUG31851-H05	BOLD:AAV5575	MG128669	Animalia;Arthropoda;Insecta;Diptera;Cecidomyiidae	Cecidomyiidae	2015-06-12/19	Guelph|Arkell Research Station	43.51	-80.17
AGAKH832-17	BIOUG31851-H06		MG122347	Animalia;Arthropoda;Insecta;Diptera;Cecidomyiidae;Cecidomyiinae;Contarinia	Contarinia	2015-06-12/19	Guelph|Arkell Research Station	43.51	-80.17
AGAKH833-17	BIOUG31851-H07	BOLD:AAF9306	MG296372	Animalia;Arthropoda;Insecta;Diptera;Psychodidae;Psychodinae;Psychoda	Psychoda alternata	2015-06-12/19	Guelph|Arkell Research Station	43.51	-80.17
AGAKH834-17	BIOUG31851-H08	BOLD:AAV5788	MG123872	Animalia;Arthropoda;Insecta;Diptera;Cecidomyiidae	Cecidomyiidae	2015-06-12/19	Guelph|Arkell Research Station	43.51	-80.17
AGAKH835-17	BIOUG31851-H09	BOLD:AAN5199	MG129648	Animalia;Arthropoda;Insecta;Diptera;Cecidomyiidae	Cecidomyiidae	2015-06-12/19	Guelph|Arkell Research Station	43.51	-80.17
AGAKH836-17	BIOUG31851-H10	BOLD:ABU5533	MG291467	Animalia;Arthropoda;Insecta;Diptera;Phoridae;Metopininae;Megaselia	Megaselia aristalis	2015-06-12/19	Guelph|Arkell Research Station	43.51	-80.17
AGAKH837-17	BIOUG31851-H11	BOLD:ABU5520	MG295541	Animalia;Arthropoda;Insecta;Diptera;Sciaridae;Corynoptera	Corynoptera	2015-06-12/19	Guelph|Arkell Research Station	43.51	-80.17
AGAKH838-17	BIOUG31852-A01		MG092033	Animalia;Arthropoda;Insecta;Diptera;Lauxaniidae;Lauxaniinae;Camptoprosopella	Camptoprosopella	2015-06-12/19	Guelph|Arkell Research Station	43.51	-80.17
AGAKH839-17	BIOUG31852-A02	BOLD:ACE0699	MG175101	Animalia;Arthropoda;Insecta;Diptera;Chironomidae	Chironomidae	2015-06-12/19	Guelph|Arkell Research Station	43.51	-80.17
AGAKH840-17	BIOUG31852-A03	BOLD:ACK4716	MG130712	Animalia;Arthropoda;Insecta;Diptera;Cecidomyiidae	Cecidomyiidae	2015-06-12/19	Guelph|Arkell Research Station	43.51	-80.17
AGAKH841-17	BIOUG31852-A04	BOLD:ABW1379	MG301209	Animalia;Arthropoda;Insecta;Diptera;Chloropidae;Oscinellinae;Malloewia	Malloewia abdominalis	2015-06-12/19	Guelph|Arkell Research Station	43.51	-80.17
AGAKH842-17	BIOUG31852-A05	BOLD:AAG8493	MG081898	Animalia;Arthropoda;Insecta;Diptera;Drosophilidae;Drosophilinae;Scaptomyza	Scaptomyza pallida	2015-06-12/19	Guelph|Arkell Research Station	43.51	-80.17
AGAKH843-17	BIOUG31852-A06	BOLD:AAH3664	MG124696	Animalia;Arthropoda;Insecta;Diptera;Cecidomyiidae	Cecidomyiidae	2015-06-12/19	Guelph|Arkell Research Station	43.51	-80.17
AGAKH844-17	BIOUG31852-A07	BOLD:ACW5117	MG175716	Animalia;Arthropoda;Insecta;Diptera;Chironomidae;Orthocladiinae;Smittia	Smittia	2015-06-12/19	Guelph|Arkell Research Station	43.51	-80.17
AGAKH845-17	BIOUG31852-A08	BOLD:ABW1379	MG306510	Animalia;Arthropoda;Insecta;Diptera;Chloropidae;Oscinellinae;Malloewia	Malloewia abdominalis	2015-06-12/19	Guelph|Arkell Research Station	43.51	-80.17
AGAKH846-17	BIOUG31852-A09	BOLD:ACW5117	MG172220	Animalia;Arthropoda;Insecta;Diptera;Chironomidae;Orthocladiinae;Smittia	Smittia	2015-06-12/19	Guelph|Arkell Research Station	43.51	-80.17
AGAKH847-17	BIOUG31852-A10	BOLD:AAN5199	MG123708	Animalia;Arthropoda;Insecta;Diptera;Cecidomyiidae	Cecidomyiidae	2015-06-12/19	Guelph|Arkell Research Station	43.51	-80.17
AGAKH848-17	BIOUG31852-A11	BOLD:ACK3431	MG130792	Animalia;Arthropoda;Insecta;Diptera;Cecidomyiidae	Cecidomyiidae	2015-06-12/19	Guelph|Arkell Research Station	43.51	-80.17
AGAKH849-17	BIOUG31852-A12	BOLD:ACW5117	MG179073	Animalia;Arthropoda;Insecta;Diptera;Chironomidae;Orthocladiinae;Smittia	Smittia	2015-06-12/19	Guelph|Arkell Research Station	43.51	-80.17
AGAKH850-17	BIOUG31852-B01	BOLD:AAN6447	MG292874	Animalia;Arthropoda;Insecta;Diptera;Sciaridae;Corynoptera	Corynoptera perpusilla	2015-06-12/19	Guelph|Arkell Research Station	43.51	-80.17
AGAKH851-17	BIOUG31852-B02	BOLD:AAN5267	MG125236	Animalia;Arthropoda;Insecta;Diptera;Cecidomyiidae	Cecidomyiidae	2015-06-12/19	Guelph|Arkell Research Station	43.51	-80.17
AGAKH852-17	BIOUG31852-B03	BOLD:AAM6037	MG123724	Animalia;Arthropoda;Insecta;Diptera;Cecidomyiidae;Cecidomyiinae	Cecidomyiinae	2015-06-12/19	Guelph|Arkell Research Station	43.51	-80.17
AGAKH853-17	BIOUG31852-B04	BOLD:AAN5199	MG127593	Animalia;Arthropoda;Insecta;Diptera;Cecidomyiidae	Cecidomyiidae	2015-06-12/19	Guelph|Arkell Research Station	43.51	-80.17
AGAKH854-17	BIOUG31852-B05	BOLD:AAN5199	MG127480	Animalia;Arthropoda;Insecta;Diptera;Cecidomyiidae	Cecidomyiidae	2015-06-12/19	Guelph|Arkell Research Station	43.51	-80.17
AGAKH855-17	BIOUG31852-B06	BOLD:AAG6753	MG089242	Animalia;Arthropoda;Insecta;Diptera;Lauxaniidae;Lauxaniinae;Camptoprosopella	Camptoprosopella	2015-06-12/19	Guelph|Arkell Research Station	43.51	-80.17
AGAKH856-17	BIOUG31852-B07	BOLD:AAM9252	MG295573	Animalia;Arthropoda;Insecta;Diptera;Sciaridae	Sciaridae	2015-06-12/19	Guelph|Arkell Research Station	43.51	-80.17
AGAKH857-17	BIOUG31852-B08	BOLD:ABW1379	MG300701	Animalia;Arthropoda;Insecta;Diptera;Chloropidae;Oscinellinae;Malloewia	Malloewia abdominalis	2015-06-12/19	Guelph|Arkell Research Station	43.51	-80.17
AGAKH858-17	BIOUG31852-B09	BOLD:AAY6412	MG291673	Animalia;Arthropoda;Insecta;Diptera;Sciaridae;Bradysia	Bradysia urticae	2015-06-12/19	Guelph|Arkell Research Station	43.51	-80.17
AGAKH859-17	BIOUG31852-B10	BOLD:AAN5199	MG124990	Animalia;Arthropoda;Insecta;Diptera;Cecidomyiidae	Cecidomyiidae	2015-06-12/19	Guelph|Arkell Research Station	43.51	-80.17
AGAKH860-17	BIOUG31852-B11	BOLD:AAV5573	MG130247	Animalia;Arthropoda;Insecta;Diptera;Cecidomyiidae	Cecidomyiidae	2015-06-12/19	Guelph|Arkell Research Station	43.51	-80.17
AGAKH861-17	BIOUG31852-B12	BOLD:ABA0929	MG292083	Animalia;Arthropoda;Insecta;Diptera;Sciaridae;Bradysia	Bradysia scabricornis	2015-06-12/19	Guelph|Arkell Research Station	43.51	-80.17
AGAKH862-17	BIOUG31852-C01	BOLD:AAM6037	MG130047	Animalia;Arthropoda;Insecta;Diptera;Cecidomyiidae;Cecidomyiinae	Cecidomyiinae	2015-06-12/19	Guelph|Arkell Research Station	43.51	-80.17
AGAKH863-17	BIOUG31852-C02	BOLD:AAN5249	MG131819	Animalia;Arthropoda;Insecta;Diptera;Cecidomyiidae	Cecidomyiidae	2015-06-12/19	Guelph|Arkell Research Station	43.51	-80.17
AGAKH864-17	BIOUG31852-C03	BOLD:AAN5249	MG126171	Animalia;Arthropoda;Insecta;Diptera;Cecidomyiidae	Cecidomyiidae	2015-06-12/19	Guelph|Arkell Research Station	43.51	-80.17
AGAKH865-17	BIOUG31852-C04	BOLD:ABW7897	MG127091	Animalia;Arthropoda;Insecta;Diptera;Cecidomyiidae	Cecidomyiidae	2015-06-12/19	Guelph|Arkell Research Station	43.51	-80.17
AGAKH866-17	BIOUG31852-C05	BOLD:AAU6533	MG295328	Animalia;Arthropoda;Insecta;Diptera;Phoridae;Metopininae;Megaselia	Megaselia	2015-06-12/19	Guelph|Arkell Research Station	43.51	-80.17
AGAKH867-17	BIOUG31852-C06	BOLD:AAG3236	MG295739	Animalia;Arthropoda;Insecta;Diptera;Phoridae;Phorinae	Phorinae	2015-06-12/19	Guelph|Arkell Research Station	43.51	-80.17
AGAKH868-17	BIOUG31852-C07		MG082979	Animalia;Arthropoda;Insecta;Diptera;Hybotidae;Tachydromiinae;Platypalpus	Platypalpus trivialis	2015-06-12/19	Guelph|Arkell Research Station	43.51	-80.17
AGAKH869-17	BIOUG31852-C08	BOLD:AAG6753	MG092452	Animalia;Arthropoda;Insecta;Diptera;Lauxaniidae;Lauxaniinae;Camptoprosopella	Camptoprosopella	2015-06-12/19	Guelph|Arkell Research Station	43.51	-80.17
AGAKH870-17	BIOUG31852-C09	BOLD:AAN6447	MG297197	Animalia;Arthropoda;Insecta;Diptera;Sciaridae;Corynoptera	Corynoptera perpusilla	2015-06-12/19	Guelph|Arkell Research Station	43.51	-80.17
AGAKH871-17	BIOUG31852-C10	BOLD:ACX6289	MG298238	Animalia;Arthropoda;Insecta;Diptera;Phoridae;Metopininae;Megaselia	Megaselia	2015-06-12/19	Guelph|Arkell Research Station	43.51	-80.17
AGAKH872-17	BIOUG31852-C11	BOLD:AAN5505	MG086154	Animalia;Arthropoda;Insecta;Diptera;Hybotidae;Tachydromiinae;Platypalpus	Platypalpus	2015-06-12/19	Guelph|Arkell Research Station	43.51	-80.17
AGAKH873-17	BIOUG31852-C12	BOLD:AAH2876	MG129381	Animalia;Arthropoda;Insecta;Diptera;Cecidomyiidae	Cecidomyiidae	2015-06-12/19	Guelph|Arkell Research Station	43.51	-80.17
AGAKH874-17	BIOUG31852-D01	BOLD:AAF9771	MG078120	Animalia;Arthropoda;Insecta;Diptera;Hybotidae;Tachydromiinae;Platypalpus	Platypalpus	2015-06-12/19	Guelph|Arkell Research Station	43.51	-80.17
AGAKH876-17	BIOUG31852-D03	BOLD:AAF9771	MG081783	Animalia;Arthropoda;Insecta;Diptera;Hybotidae;Tachydromiinae;Platypalpus	Platypalpus	2015-06-12/19	Guelph|Arkell Research Station	43.51	-80.17
AGAKH877-17	BIOUG31852-D04	BOLD:AAH3662	MG131525	Animalia;Arthropoda;Insecta;Diptera;Cecidomyiidae	Cecidomyiidae	2015-06-12/19	Guelph|Arkell Research Station	43.51	-80.17
AGAKH878-17	BIOUG31852-D05	BOLD:ACW5117	MG179416	Animalia;Arthropoda;Insecta;Diptera;Chironomidae;Orthocladiinae;Smittia	Smittia	2015-06-12/19	Guelph|Arkell Research Station	43.51	-80.17
AGAKH879-17	BIOUG31852-D06	BOLD:ACP4736	MG172260	Animalia;Arthropoda;Insecta;Diptera;Chironomidae;Orthocladiinae;Smittia	Smittia sp. 8ES	2015-06-12/19	Guelph|Arkell Research Station	43.51	-80.17
AGAKH880-17	BIOUG31852-D07	BOLD:AAN5505	MG086937	Animalia;Arthropoda;Insecta;Diptera;Hybotidae;Tachydromiinae;Platypalpus	Platypalpus	2015-06-12/19	Guelph|Arkell Research Station	43.51	-80.17
AGAKH881-17	BIOUG31852-D08	BOLD:AAN5205	MG122640	Animalia;Arthropoda;Insecta;Diptera;Cecidomyiidae	Cecidomyiidae	2015-06-12/19	Guelph|Arkell Research Station	43.51	-80.17
AGAKH882-17	BIOUG31852-D09	BOLD:ABU5520	MG294679	Animalia;Arthropoda;Insecta;Diptera;Sciaridae;Corynoptera	Corynoptera	2015-06-12/19	Guelph|Arkell Research Station	43.51	-80.17
AGAKH883-17	BIOUG31852-D10	BOLD:AAN6432	MG293602	Animalia;Arthropoda;Insecta;Diptera;Sciaridae	Sciaridae	2015-06-12/19	Guelph|Arkell Research Station	43.51	-80.17
AGAKH884-17	BIOUG31852-D11	BOLD:AAY6412	MG289124	Animalia;Arthropoda;Insecta;Diptera;Sciaridae;Bradysia	Bradysia urticae	2015-06-12/19	Guelph|Arkell Research Station	43.51	-80.17
AGAKH885-17	BIOUG31852-D12	BOLD:ABW1379	MG302067	Animalia;Arthropoda;Insecta;Diptera;Chloropidae;Oscinellinae;Malloewia	Malloewia abdominalis	2015-06-12/19	Guelph|Arkell Research Station	43.51	-80.17
AGAKH886-17	BIOUG31852-E01	BOLD:AAG6753	MG097270	Animalia;Arthropoda;Insecta;Diptera;Lauxaniidae;Lauxaniinae;Camptoprosopella	Camptoprosopella	2015-06-12/19	Guelph|Arkell Research Station	43.51	-80.17
AGAKH887-17	BIOUG31852-E02	BOLD:AAN5199	MG127429	Animalia;Arthropoda;Insecta;Diptera;Cecidomyiidae	Cecidomyiidae	2015-06-12/19	Guelph|Arkell Research Station	43.51	-80.17
AGAKH888-17	BIOUG31852-E03	BOLD:AAN5342	MG180525	Animalia;Arthropoda;Insecta;Diptera;Chironomidae;Orthocladiinae;Heleniella	Heleniella	2015-06-12/19	Guelph|Arkell Research Station	43.51	-80.17
AGAKH889-17	BIOUG31852-E04	BOLD:ABA0863	MG123110	Animalia;Arthropoda;Insecta;Diptera;Cecidomyiidae	Cecidomyiidae	2015-06-12/19	Guelph|Arkell Research Station	43.51	-80.17
AGAKH890-17	BIOUG31852-E05	BOLD:AAH3532	MG095166	Animalia;Arthropoda;Insecta;Diptera;Lauxaniidae;Lauxaniinae;Poecilolycia	Poecilolycia	2015-06-12/19	Guelph|Arkell Research Station	43.51	-80.17
AGAKH891-17	BIOUG31852-E06	BOLD:AAM6037	MG124129	Animalia;Arthropoda;Insecta;Diptera;Cecidomyiidae;Cecidomyiinae	Cecidomyiinae	2015-06-12/19	Guelph|Arkell Research Station	43.51	-80.17
AGAKH892-17	BIOUG31852-E07	BOLD:ACW5117	MG179998	Animalia;Arthropoda;Insecta;Diptera;Chironomidae;Orthocladiinae;Smittia	Smittia	2015-06-12/19	Guelph|Arkell Research Station	43.51	-80.17
AGAKH893-17	BIOUG31852-E08	BOLD:AAG6753	MG091006	Animalia;Arthropoda;Insecta;Diptera;Lauxaniidae;Lauxaniinae;Camptoprosopella	Camptoprosopella	2015-06-12/19	Guelph|Arkell Research Station	43.51	-80.17
AGAKH894-17	BIOUG31852-E09	BOLD:AAU6533	MG289321	Animalia;Arthropoda;Insecta;Diptera;Phoridae;Metopininae;Megaselia	Megaselia	2015-06-12/19	Guelph|Arkell Research Station	43.51	-80.17
AGAKH895-17	BIOUG31852-E10	BOLD:AAF9771	MG082905	Animalia;Arthropoda;Insecta;Diptera;Hybotidae;Tachydromiinae;Platypalpus	Platypalpus	2015-06-12/19	Guelph|Arkell Research Station	43.51	-80.17
AGAKH896-17	BIOUG31852-E11	BOLD:AAN5342	MG178092	Animalia;Arthropoda;Insecta;Diptera;Chironomidae;Orthocladiinae;Heleniella	Heleniella	2015-06-12/19	Guelph|Arkell Research Station	43.51	-80.17
AGAKH897-17	BIOUG31852-E12	BOLD:AAY6412	MG289284	Animalia;Arthropoda;Insecta;Diptera;Sciaridae;Bradysia	Bradysia urticae	2015-06-12/19	Guelph|Arkell Research Station	43.51	-80.17
AGAKH898-17	BIOUG31852-F01	BOLD:AAP2528	MG097011	Animalia;Arthropoda;Insecta;Diptera;Keroplatidae;Keroplatinae;Orfelia	Orfelia nemoralis	2015-06-12/19	Guelph|Arkell Research Station	43.51	-80.17
AGAKH899-17	BIOUG31852-F02	BOLD:ABA1215	MG294921	Animalia;Arthropoda;Insecta;Diptera;Sciaridae;Lycoriella	Lycoriella sativae	2015-06-12/19	Guelph|Arkell Research Station	43.51	-80.17
AGAKH900-17	BIOUG31852-F03	BOLD:ACW5117	MG180367	Animalia;Arthropoda;Insecta;Diptera;Chironomidae;Orthocladiinae;Smittia	Smittia	2015-06-12/19	Guelph|Arkell Research Station	43.51	-80.17
AGAKH901-17	BIOUG31852-F04	BOLD:ABW1379	MG299388	Animalia;Arthropoda;Insecta;Diptera;Chloropidae;Oscinellinae;Malloewia	Malloewia abdominalis	2015-06-12/19	Guelph|Arkell Research Station	43.51	-80.17
AGAKH902-17	BIOUG31852-F05	BOLD:ABA1215	MG295710	Animalia;Arthropoda;Insecta;Diptera;Sciaridae;Lycoriella	Lycoriella sativae	2015-06-12/19	Guelph|Arkell Research Station	43.51	-80.17
AGAKH903-17	BIOUG31852-F06	BOLD:AAH3920	MG289662	Animalia;Arthropoda;Insecta;Diptera;Sciaridae	Sciaridae	2015-06-12/19	Guelph|Arkell Research Station	43.51	-80.17
AGAKH904-17	BIOUG31852-F07	BOLD:AAH3664	MG127102	Animalia;Arthropoda;Insecta;Diptera;Cecidomyiidae	Cecidomyiidae	2015-06-12/19	Guelph|Arkell Research Station	43.51	-80.17
AGAKH905-17	BIOUG31852-F08	BOLD:AAM6037	MG122062	Animalia;Arthropoda;Insecta;Diptera;Cecidomyiidae;Cecidomyiinae	Cecidomyiinae	2015-06-12/19	Guelph|Arkell Research Station	43.51	-80.17
AGAKH906-17	BIOUG31852-F09	BOLD:AAN6447	MG296101	Animalia;Arthropoda;Insecta;Diptera;Sciaridae;Corynoptera	Corynoptera perpusilla	2015-06-12/19	Guelph|Arkell Research Station	43.51	-80.17
AGAKH907-17	BIOUG31852-F10	BOLD:AAN5199	MG124957	Animalia;Arthropoda;Insecta;Diptera;Cecidomyiidae	Cecidomyiidae	2015-06-12/19	Guelph|Arkell Research Station	43.51	-80.17
AGAKH909-17	BIOUG31852-F12	BOLD:ABW1379	MG305056	Animalia;Arthropoda;Insecta;Diptera;Chloropidae;Oscinellinae;Malloewia	Malloewia abdominalis	2015-06-12/19	Guelph|Arkell Research Station	43.51	-80.17
AGAKH910-17	BIOUG31852-G01	BOLD:ABW1379	MG299673	Animalia;Arthropoda;Insecta;Diptera;Chloropidae;Oscinellinae;Malloewia	Malloewia abdominalis	2015-06-12/19	Guelph|Arkell Research Station	43.51	-80.17
AGAKH911-17	BIOUG31852-G02	BOLD:AAN5227	MG122864	Animalia;Arthropoda;Insecta;Diptera;Cecidomyiidae	Cecidomyiidae	2015-06-12/19	Guelph|Arkell Research Station	43.51	-80.17
AGAKH912-17	BIOUG31852-G03	BOLD:AAM9252	MG291509	Animalia;Arthropoda;Insecta;Diptera;Sciaridae	Sciaridae	2015-06-12/19	Guelph|Arkell Research Station	43.51	-80.17
AGAKH913-17	BIOUG31852-G04	BOLD:AAM6037	MG128324	Animalia;Arthropoda;Insecta;Diptera;Cecidomyiidae;Cecidomyiinae	Cecidomyiinae	2015-06-12/19	Guelph|Arkell Research Station	43.51	-80.17
AGAKH914-17	BIOUG31852-G05	BOLD:AAH3664	MG125607	Animalia;Arthropoda;Insecta;Diptera;Cecidomyiidae	Cecidomyiidae	2015-06-12/19	Guelph|Arkell Research Station	43.51	-80.17
AGAKH915-17	BIOUG31852-G06	BOLD:ABA1215	MG293745	Animalia;Arthropoda;Insecta;Diptera;Sciaridae;Lycoriella	Lycoriella sativae	2015-06-12/19	Guelph|Arkell Research Station	43.51	-80.17
AGAKH916-17	BIOUG31852-G07	BOLD:AAN5199	MG127031	Animalia;Arthropoda;Insecta;Diptera;Cecidomyiidae	Cecidomyiidae	2015-06-12/19	Guelph|Arkell Research Station	43.51	-80.17
AGAKH917-17	BIOUG31852-G08	BOLD:AAM6037	MG128047	Animalia;Arthropoda;Insecta;Diptera;Cecidomyiidae;Cecidomyiinae	Cecidomyiinae	2015-06-12/19	Guelph|Arkell Research Station	43.51	-80.17
AGAKH918-17	BIOUG31852-G09	BOLD:AAN5199	MG123922	Animalia;Arthropoda;Insecta;Diptera;Cecidomyiidae	Cecidomyiidae	2015-06-12/19	Guelph|Arkell Research Station	43.51	-80.17
AGAKH919-17	BIOUG31852-G10	BOLD:AAN5199	MG131135	Animalia;Arthropoda;Insecta;Diptera;Cecidomyiidae	Cecidomyiidae	2015-06-12/19	Guelph|Arkell Research Station	43.51	-80.17
AGAKH920-17	BIOUG31852-G11	BOLD:AAN5249	MG123912	Animalia;Arthropoda;Insecta;Diptera;Cecidomyiidae	Cecidomyiidae	2015-06-12/19	Guelph|Arkell Research Station	43.51	-80.17
AGAKH921-17	BIOUG31852-G12	BOLD:AAN5199	MG131619	Animalia;Arthropoda;Insecta;Diptera;Cecidomyiidae	Cecidomyiidae	2015-06-12/19	Guelph|Arkell Research Station	43.51	-80.17
AGAKH922-17	BIOUG31852-H01	BOLD:ACW5117	MG178564	Animalia;Arthropoda;Insecta;Diptera;Chironomidae;Orthocladiinae;Smittia	Smittia	2015-06-12/19	Guelph|Arkell Research Station	43.51	-80.17
AGAKH923-17	BIOUG31852-H02	BOLD:AAN5199	MG128913	Animalia;Arthropoda;Insecta;Diptera;Cecidomyiidae	Cecidomyiidae	2015-06-12/19	Guelph|Arkell Research Station	43.51	-80.17
AGAKH924-17	BIOUG31852-H03	BOLD:AAN5199	MG129018	Animalia;Arthropoda;Insecta;Diptera;Cecidomyiidae	Cecidomyiidae	2015-06-12/19	Guelph|Arkell Research Station	43.51	-80.17
AGAKH925-17	BIOUG31852-H04	BOLD:AAN5267	MG123962	Animalia;Arthropoda;Insecta;Diptera;Cecidomyiidae	Cecidomyiidae	2015-06-12/19	Guelph|Arkell Research Station	43.51	-80.17
AGAKH926-17	BIOUG31852-H05	BOLD:ACE3123	MG298247	Animalia;Arthropoda;Insecta;Diptera;Sciaridae;Corynoptera	Corynoptera	2015-06-12/19	Guelph|Arkell Research Station	43.51	-80.17
AGAKH927-17	BIOUG31852-H06	BOLD:AAN5249	MG123030	Animalia;Arthropoda;Insecta;Diptera;Cecidomyiidae	Cecidomyiidae	2015-06-12/19	Guelph|Arkell Research Station	43.51	-80.17
AGAKH928-17	BIOUG31852-H07	BOLD:AAV5575	MG125228	Animalia;Arthropoda;Insecta;Diptera;Cecidomyiidae	Cecidomyiidae	2015-06-12/19	Guelph|Arkell Research Station	43.51	-80.17
AGAKH929-17	BIOUG31852-H08	BOLD:ABV9290	MG128278	Animalia;Arthropoda;Insecta;Diptera;Cecidomyiidae	Cecidomyiidae	2015-06-12/19	Guelph|Arkell Research Station	43.51	-80.17
AGAKH930-17	BIOUG31852-H09	BOLD:AAN6447	MG291162	Animalia;Arthropoda;Insecta;Diptera;Sciaridae;Corynoptera	Corynoptera perpusilla	2015-06-12/19	Guelph|Arkell Research Station	43.51	-80.17
AGAKH931-17	BIOUG31852-H10	BOLD:ABU5520	MG290835	Animalia;Arthropoda;Insecta;Diptera;Sciaridae;Corynoptera	Corynoptera	2015-06-12/19	Guelph|Arkell Research Station	43.51	-80.17
AGAKH932-17	BIOUG31852-H11	BOLD:AAQ0296	MG130092	Animalia;Arthropoda;Insecta;Diptera;Cecidomyiidae	Cecidomyiidae	2015-06-12/19	Guelph|Arkell Research Station	43.51	-80.17
AGAKH933-17	BIOUG31853-A01	BOLD:AAV5575	MG131570	Animalia;Arthropoda;Insecta;Diptera;Cecidomyiidae	Cecidomyiidae	2015-06-12/19	Guelph|Arkell Research Station	43.51	-80.17
AGAKH934-17	BIOUG31853-A02	BOLD:AAY6450	MG122507	Animalia;Arthropoda;Insecta;Diptera;Cecidomyiidae	Cecidomyiidae	2015-06-12/19	Guelph|Arkell Research Station	43.51	-80.17
AGAKH935-17	BIOUG31853-A03	BOLD:AAH2876	MG128116	Animalia;Arthropoda;Insecta;Diptera;Cecidomyiidae	Cecidomyiidae	2015-06-12/19	Guelph|Arkell Research Station	43.51	-80.17
AGAKH936-17	BIOUG31853-A04	BOLD:ACO7137	MG122485	Animalia;Arthropoda;Insecta;Diptera;Cecidomyiidae	Cecidomyiidae	2015-06-12/19	Guelph|Arkell Research Station	43.51	-80.17
AGAKH937-17	BIOUG31853-A05	BOLD:ACW5117	MG181065	Animalia;Arthropoda;Insecta;Diptera;Chironomidae;Orthocladiinae;Smittia	Smittia	2015-06-12/19	Guelph|Arkell Research Station	43.51	-80.17
AGAKH938-17	BIOUG31853-A06	BOLD:AAD1485	MG179316	Animalia;Arthropoda;Insecta;Diptera;Chironomidae;Chironominae;Paratanytarsus	Paratanytarsus	2015-06-12/19	Guelph|Arkell Research Station	43.51	-80.17
AGAKH939-17	BIOUG31853-A07	BOLD:ABA0814	MG129163	Animalia;Arthropoda;Insecta;Diptera;Cecidomyiidae	Cecidomyiidae	2015-06-12/19	Guelph|Arkell Research Station	43.51	-80.17
AGAKH943-17	BIOUG31853-A11	BOLD:AAN5199	MG123814	Animalia;Arthropoda;Insecta;Diptera;Cecidomyiidae	Cecidomyiidae	2015-06-12/19	Guelph|Arkell Research Station	43.51	-80.17
AGAKH944-17	BIOUG31853-A12	BOLD:AAN5342	MG177716	Animalia;Arthropoda;Insecta;Diptera;Chironomidae;Orthocladiinae;Heleniella	Heleniella	2015-06-12/19	Guelph|Arkell Research Station	43.51	-80.17
AGAKH945-17	BIOUG31853-B01	BOLD:AAN5183	MG125652	Animalia;Arthropoda;Insecta;Diptera;Cecidomyiidae	Cecidomyiidae	2015-06-12/19	Guelph|Arkell Research Station	43.51	-80.17
AGAKH946-17	BIOUG31853-B02	BOLD:AAF9771	MG085122	Animalia;Arthropoda;Insecta;Diptera;Hybotidae;Tachydromiinae;Platypalpus	Platypalpus	2015-06-12/19	Guelph|Arkell Research Station	43.51	-80.17
AGAKH947-17	BIOUG31853-B03	BOLD:ABV9290	MG129449	Animalia;Arthropoda;Insecta;Diptera;Cecidomyiidae	Cecidomyiidae	2015-06-12/19	Guelph|Arkell Research Station	43.51	-80.17
AGAKH948-17	BIOUG31853-B04	BOLD:AAN6447	MG291812	Animalia;Arthropoda;Insecta;Diptera;Sciaridae;Corynoptera	Corynoptera perpusilla	2015-06-12/19	Guelph|Arkell Research Station	43.51	-80.17
AGAKH950-17	BIOUG31853-B06	BOLD:AAN5199	MG123396	Animalia;Arthropoda;Insecta;Diptera;Cecidomyiidae	Cecidomyiidae	2015-06-12/19	Guelph|Arkell Research Station	43.51	-80.17
AGAKH951-17	BIOUG31853-B07	BOLD:AAV5575	MG128103	Animalia;Arthropoda;Insecta;Diptera;Cecidomyiidae	Cecidomyiidae	2015-06-12/19	Guelph|Arkell Research Station	43.51	-80.17
AGAKH952-17	BIOUG31853-B08	BOLD:ACW5117	MG178985	Animalia;Arthropoda;Insecta;Diptera;Chironomidae;Orthocladiinae;Smittia	Smittia	2015-06-12/19	Guelph|Arkell Research Station	43.51	-80.17
AGAKH953-17	BIOUG31853-B09	BOLD:AAF9771	MG081604	Animalia;Arthropoda;Insecta;Diptera;Hybotidae;Tachydromiinae;Platypalpus	Platypalpus	2015-06-12/19	Guelph|Arkell Research Station	43.51	-80.17
AGAKH954-17	BIOUG31853-B10	BOLD:AAF9771	MG081049	Animalia;Arthropoda;Insecta;Diptera;Hybotidae;Tachydromiinae;Platypalpus	Platypalpus	2015-06-12/19	Guelph|Arkell Research Station	43.51	-80.17
AGAKH955-17	BIOUG31853-B11	BOLD:AAN5342	MG174024	Animalia;Arthropoda;Insecta;Diptera;Chironomidae;Orthocladiinae;Heleniella	Heleniella	2015-06-12/19	Guelph|Arkell Research Station	43.51	-80.17
AGAKH956-17	BIOUG31853-B12	BOLD:ABA6448	MG130742	Animalia;Arthropoda;Insecta;Diptera;Cecidomyiidae	Cecidomyiidae	2015-06-12/19	Guelph|Arkell Research Station	43.51	-80.17
AGAKH957-17	BIOUG31853-C01	BOLD:AAV5575	MG125044	Animalia;Arthropoda;Insecta;Diptera;Cecidomyiidae	Cecidomyiidae	2015-06-12/19	Guelph|Arkell Research Station	43.51	-80.17
AGAKH958-17	BIOUG31853-C02	BOLD:AAV5575	MG128235	Animalia;Arthropoda;Insecta;Diptera;Cecidomyiidae	Cecidomyiidae	2015-06-12/19	Guelph|Arkell Research Station	43.51	-80.17
AGAKH959-17	BIOUG31853-C03	BOLD:ACE3123	MG298383	Animalia;Arthropoda;Insecta;Diptera;Sciaridae;Corynoptera	Corynoptera	2015-06-12/19	Guelph|Arkell Research Station	43.51	-80.17
AGAKH960-17	BIOUG31853-C04	BOLD:AAN5199	MG124686	Animalia;Arthropoda;Insecta;Diptera;Cecidomyiidae	Cecidomyiidae	2015-06-12/19	Guelph|Arkell Research Station	43.51	-80.17
AGAKH961-17	BIOUG31853-C05	BOLD:AAN5199	MG130249	Animalia;Arthropoda;Insecta;Diptera;Cecidomyiidae	Cecidomyiidae	2015-06-12/19	Guelph|Arkell Research Station	43.51	-80.17
AGAKH962-17	BIOUG31853-C06	BOLD:AAN6435	MG291893	Animalia;Arthropoda;Insecta;Diptera;Sciaridae;Bradysia	Bradysia angustipennis	2015-06-12/19	Guelph|Arkell Research Station	43.51	-80.17
AGAKH963-17	BIOUG31853-C07	BOLD:AAV5575	MG126069	Animalia;Arthropoda;Insecta;Diptera;Cecidomyiidae	Cecidomyiidae	2015-06-12/19	Guelph|Arkell Research Station	43.51	-80.17
AGAKH964-17	BIOUG31853-C08	BOLD:AAN5199	MG124319	Animalia;Arthropoda;Insecta;Diptera;Cecidomyiidae	Cecidomyiidae	2015-06-12/19	Guelph|Arkell Research Station	43.51	-80.17
AGAKH965-17	BIOUG31853-C09	BOLD:AAF9306	MG291483	Animalia;Arthropoda;Insecta;Diptera;Psychodidae;Psychodinae;Psychoda	Psychoda alternata	2015-06-12/19	Guelph|Arkell Research Station	43.51	-80.17
AGAKH966-17	BIOUG31853-C10	BOLD:AAG6753	MG097611	Animalia;Arthropoda;Insecta;Diptera;Lauxaniidae;Lauxaniinae;Camptoprosopella	Camptoprosopella	2015-06-12/19	Guelph|Arkell Research Station	43.51	-80.17
AGAKH967-17	BIOUG31853-C11	BOLD:ABW1379	MG303952	Animalia;Arthropoda;Insecta;Diptera;Chloropidae;Oscinellinae;Malloewia	Malloewia abdominalis	2015-06-12/19	Guelph|Arkell Research Station	43.51	-80.17
AGAKH968-17	BIOUG31853-C12	BOLD:AAF4817	MG171665	Animalia;Arthropoda;Insecta;Diptera;Chironomidae;Orthocladiinae;Smittia	Smittia edwardsi	2015-06-12/19	Guelph|Arkell Research Station	43.51	-80.17
AGAKH969-17	BIOUG31853-D01	BOLD:ABW1379	MG304799	Animalia;Arthropoda;Insecta;Diptera;Chloropidae;Oscinellinae;Malloewia	Malloewia abdominalis	2015-06-12/19	Guelph|Arkell Research Station	43.51	-80.17
AGAKH970-17	BIOUG31853-D02	BOLD:ABA0863	MG129298	Animalia;Arthropoda;Insecta;Diptera;Cecidomyiidae	Cecidomyiidae	2015-06-12/19	Guelph|Arkell Research Station	43.51	-80.17
AGAKH971-17	BIOUG31853-D03	BOLD:ACW5117	MG176898	Animalia;Arthropoda;Insecta;Diptera;Chironomidae;Orthocladiinae;Smittia	Smittia	2015-06-12/19	Guelph|Arkell Research Station	43.51	-80.17
AGAKH972-17	BIOUG31853-D04	BOLD:ACW5117	MG177140	Animalia;Arthropoda;Insecta;Diptera;Chironomidae;Orthocladiinae;Smittia	Smittia	2015-06-12/19	Guelph|Arkell Research Station	43.51	-80.17
AGAKH973-17	BIOUG31853-D05	BOLD:AAH4180	MG305769	Animalia;Arthropoda;Insecta;Diptera;Chloropidae;Oscinellinae;Rhopalopterum	Rhopalopterum	2015-06-12/19	Guelph|Arkell Research Station	43.51	-80.17
AGAKH974-17	BIOUG31853-D06	BOLD:ABW1379	MG308352	Animalia;Arthropoda;Insecta;Diptera;Chloropidae;Oscinellinae;Malloewia	Malloewia abdominalis	2015-06-12/19	Guelph|Arkell Research Station	43.51	-80.17
AGAKH975-17	BIOUG31853-D07	BOLD:AAV5575	MG130573	Animalia;Arthropoda;Insecta;Diptera;Cecidomyiidae	Cecidomyiidae	2015-06-12/19	Guelph|Arkell Research Station	43.51	-80.17
AGAKH976-17	BIOUG31853-D08	BOLD:AAG6753	MG090336	Animalia;Arthropoda;Insecta;Diptera;Lauxaniidae;Lauxaniinae;Camptoprosopella	Camptoprosopella	2015-06-12/19	Guelph|Arkell Research Station	43.51	-80.17
AGAKH977-17	BIOUG31853-D09	BOLD:ACI3514	MG178058	Animalia;Arthropoda;Insecta;Diptera;Chironomidae;Chironominae;Tanytarsus	Tanytarsus	2015-06-12/19	Guelph|Arkell Research Station	43.51	-80.17
AGAKH978-17	BIOUG31853-D10	BOLD:AAG6460	MG123931	Animalia;Arthropoda;Insecta;Diptera;Cecidomyiidae	Cecidomyiidae	2015-06-12/19	Guelph|Arkell Research Station	43.51	-80.17
AGAKH979-17	BIOUG31853-D11	BOLD:AAQ2557	MG297734	Animalia;Arthropoda;Insecta;Diptera;Sciaridae	Sciaridae	2015-06-12/19	Guelph|Arkell Research Station	43.51	-80.17
AGAKH980-17	BIOUG31853-D12	BOLD:AAP9021	MG128305	Animalia;Arthropoda;Insecta;Diptera;Cecidomyiidae	Cecidomyiidae	2015-06-12/19	Guelph|Arkell Research Station	43.51	-80.17
AGAKH981-17	BIOUG31853-E01	BOLD:ABW1379	MG302697	Animalia;Arthropoda;Insecta;Diptera;Chloropidae;Oscinellinae;Malloewia	Malloewia abdominalis	2015-06-12/19	Guelph|Arkell Research Station	43.51	-80.17
AGAKH982-17	BIOUG31853-E02	BOLD:AAG9974	MG089469	Animalia;Arthropoda;Insecta;Diptera;Lonchopteridae;Lonchoptera	Lonchoptera bifurcata	2015-06-12/19	Guelph|Arkell Research Station	43.51	-80.17
AGAKH983-17	BIOUG31853-E03	BOLD:AAF9771	MG084686	Animalia;Arthropoda;Insecta;Diptera;Hybotidae;Tachydromiinae;Platypalpus	Platypalpus	2015-06-12/19	Guelph|Arkell Research Station	43.51	-80.17
AGAKH984-17	BIOUG31853-E04	BOLD:AAU6604	MG129309	Animalia;Arthropoda;Insecta;Diptera;Cecidomyiidae	Cecidomyiidae	2015-06-12/19	Guelph|Arkell Research Station	43.51	-80.17
AGAKH985-17	BIOUG31853-E05	BOLD:AAN5342	MG178007	Animalia;Arthropoda;Insecta;Diptera;Chironomidae;Orthocladiinae;Heleniella	Heleniella	2015-06-12/19	Guelph|Arkell Research Station	43.51	-80.17
AGAKH986-17	BIOUG31853-E06	BOLD:AAV5575	MG131425	Animalia;Arthropoda;Insecta;Diptera;Cecidomyiidae	Cecidomyiidae	2015-06-12/19	Guelph|Arkell Research Station	43.51	-80.17
AGAKH987-17	BIOUG31853-E07	BOLD:AAV5575	MG129404	Animalia;Arthropoda;Insecta;Diptera;Cecidomyiidae	Cecidomyiidae	2015-06-12/19	Guelph|Arkell Research Station	43.51	-80.17
AGAKH988-17	BIOUG31853-E08	BOLD:ABW1379	MG306497	Animalia;Arthropoda;Insecta;Diptera;Chloropidae;Oscinellinae;Malloewia	Malloewia abdominalis	2015-06-12/19	Guelph|Arkell Research Station	43.51	-80.17
AGAKH989-17	BIOUG31853-E09	BOLD:AAU6620	MG080216	Animalia;Arthropoda;Insecta;Diptera;Dolichopodidae	Dolichopodidae	2015-06-12/19	Guelph|Arkell Research Station	43.51	-80.17
AGAKH990-17	BIOUG31853-E10	BOLD:AAF9771	MG077383	Animalia;Arthropoda;Insecta;Diptera;Hybotidae;Tachydromiinae;Platypalpus	Platypalpus	2015-06-12/19	Guelph|Arkell Research Station	43.51	-80.17
AGAKH991-17	BIOUG31853-E11	BOLD:AAP6502	MG103579	Animalia;Arthropoda;Insecta;Diptera;Mycetophilidae;Mycetophilinae;Mycetophilini;Mycetophila	Mycetophila stricklandi	2015-06-12/19	Guelph|Arkell Research Station	43.51	-80.17
AGAKH992-17	BIOUG31853-E12	BOLD:AAN5342	MG177543	Animalia;Arthropoda;Insecta;Diptera;Chironomidae;Orthocladiinae;Heleniella	Heleniella	2015-06-12/19	Guelph|Arkell Research Station	43.51	-80.17
AGAKH993-17	BIOUG31853-F01	BOLD:ABW1379	MG306131	Animalia;Arthropoda;Insecta;Diptera;Chloropidae;Oscinellinae;Malloewia	Malloewia abdominalis	2015-06-12/19	Guelph|Arkell Research Station	43.51	-80.17
AGAKH995-17	BIOUG31853-F03	BOLD:ACK3431	MG127641	Animalia;Arthropoda;Insecta;Diptera;Cecidomyiidae	Cecidomyiidae	2015-06-12/19	Guelph|Arkell Research Station	43.51	-80.17
AGAKH996-17	BIOUG31853-F04	BOLD:ACP4736	MG172131	Animalia;Arthropoda;Insecta;Diptera;Chironomidae;Orthocladiinae;Smittia	Smittia sp. 8ES	2015-06-12/19	Guelph|Arkell Research Station	43.51	-80.17
AGAKH997-17	BIOUG31853-F05	BOLD:ABA0929	MG292484	Animalia;Arthropoda;Insecta;Diptera;Sciaridae;Bradysia	Bradysia scabricornis	2015-06-12/19	Guelph|Arkell Research Station	43.51	-80.17
AGAKH998-17	BIOUG31853-F06	BOLD:AAN5199	MG122875	Animalia;Arthropoda;Insecta;Diptera;Cecidomyiidae	Cecidomyiidae	2015-06-12/19	Guelph|Arkell Research Station	43.51	-80.17
AGAKH999-17	BIOUG31853-F07	BOLD:AAQ0265	MG079117	Animalia;Arthropoda;Insecta;Diptera;Hybotidae;Tachydromiinae;Platypalpus	Platypalpus pulicarius	2015-06-12/19	Guelph|Arkell Research Station	43.51	-80.17
AGAKI001-17	BIOUG31741-G04	BOLD:AAG1711	MG089907	Animalia;Arthropoda;Insecta;Diptera;Muscidae;Phaoniinae;Helina	Helina	2015-06-19/26	Guelph|Arkell Research Station	43.51	-80.17
AGAKI002-17	BIOUG31741-G05	BOLD:AAG6745	MG116347	Animalia;Arthropoda;Insecta;Diptera;Calliphoridae;Calliphorinae;Pollenia	Pollenia pediculata	2015-06-19/26	Guelph|Arkell Research Station	43.51	-80.17
AGAKI003-17	BIOUG31741-G06	BOLD:AAG6745	MG118954	Animalia;Arthropoda;Insecta;Diptera;Calliphoridae;Calliphorinae;Pollenia	Pollenia pediculata	2015-06-19/26	Guelph|Arkell Research Station	43.51	-80.17
AGAKI004-17	BIOUG31741-G07	BOLD:AAG6745	MG117736	Animalia;Arthropoda;Insecta;Diptera;Calliphoridae;Calliphorinae;Pollenia	Pollenia pediculata	2015-06-19/26	Guelph|Arkell Research Station	43.51	-80.17
AGAKI005-17	BIOUG31741-G08	BOLD:AAG1711	MG097654	Animalia;Arthropoda;Insecta;Diptera;Muscidae;Phaoniinae;Helina	Helina	2015-06-19/26	Guelph|Arkell Research Station	43.51	-80.17
AGAKI006-17	BIOUG31741-G09	BOLD:AAB5609	MG097354	Animalia;Arthropoda;Insecta;Diptera;Muscidae;Coenosiinae;Coenosia	Coenosia	2015-06-19/26	Guelph|Arkell Research Station	43.51	-80.17
AGAKI007-17	BIOUG31741-G10	BOLD:AAG1711	MG091606	Animalia;Arthropoda;Insecta;Diptera;Muscidae;Phaoniinae;Helina	Helina	2015-06-19/26	Guelph|Arkell Research Station	43.51	-80.17
AGAKI008-17	BIOUG31741-G11	BOLD:AAG1711	MG095637	Animalia;Arthropoda;Insecta;Diptera;Muscidae;Phaoniinae;Helina	Helina	2015-06-19/26	Guelph|Arkell Research Station	43.51	-80.17
AGAKI009-17	BIOUG31741-G12	BOLD:AAG1711	MG091131	Animalia;Arthropoda;Insecta;Diptera;Muscidae;Phaoniinae;Helina	Helina	2015-06-19/26	Guelph|Arkell Research Station	43.51	-80.17
AGAKI010-17	BIOUG31741-H01	BOLD:AAG1711	MG087842	Animalia;Arthropoda;Insecta;Diptera;Muscidae;Phaoniinae;Helina	Helina	2015-06-19/26	Guelph|Arkell Research Station	43.51	-80.17
AGAKI011-17	BIOUG31741-H02	BOLD:AAG6745	MG118182	Animalia;Arthropoda;Insecta;Diptera;Calliphoridae;Calliphorinae;Pollenia	Pollenia pediculata	2015-06-19/26	Guelph|Arkell Research Station	43.51	-80.17
AGAKI012-17	BIOUG31741-H03	BOLD:AAG6745	MG119057	Animalia;Arthropoda;Insecta;Diptera;Calliphoridae;Calliphorinae;Pollenia	Pollenia pediculata	2015-06-19/26	Guelph|Arkell Research Station	43.51	-80.17
AGAKI013-17	BIOUG31741-H04	BOLD:AAG6745	MG119226	Animalia;Arthropoda;Insecta;Diptera;Calliphoridae;Calliphorinae;Pollenia	Pollenia pediculata	2015-06-19/26	Guelph|Arkell Research Station	43.51	-80.17
AGAKI014-17	BIOUG31741-H05	BOLD:AAA3181	MG089848	Animalia;Arthropoda;Insecta;Diptera;Muscidae;Muscinae;Stomoxys	Stomoxys calcitrans	2015-06-19/26	Guelph|Arkell Research Station	43.51	-80.17
AGAKI016-17	BIOUG31741-H07	BOLD:AAI4346	MG415807	Animalia;Arthropoda;Arachnida;Opiliones;Phalangiidae	Phalangiidae	2015-06-19/26	Guelph|Arkell Research Station	43.51	-80.17
AGAKI018-17	BIOUG31800-C09	BOLD:AAN6148	MG058000	Animalia;Arthropoda;Insecta;Coleoptera;Throscidae;Throscinae;Trixagus	Trixagus carinicollis	2015-06-19/26	Guelph|Arkell Research Station	43.51	-80.17
AGAKI019-17	BIOUG31800-C10	BOLD:AAG7259	MG060079	Animalia;Arthropoda;Insecta;Coleoptera;Scirtidae;Scirtinae;Cyphon	Cyphon obscurus	2015-06-19/26	Guelph|Arkell Research Station	43.51	-80.17
AGAKI020-17	BIOUG31800-C11	BOLD:AAU6966	MG056914	Animalia;Arthropoda;Insecta;Coleoptera;Throscidae;Throscinae;Trixagus	Trixagus	2015-06-19/26	Guelph|Arkell Research Station	43.51	-80.17
AGAKI021-17	BIOUG31800-C12	BOLD:AAH0134	MG062336	Animalia;Arthropoda;Insecta;Coleoptera;Phalacridae;Phalacrinae;Stilbus	Stilbus apicialis	2015-06-19/26	Guelph|Arkell Research Station	43.51	-80.17
AGAKI022-17	BIOUG31800-D01	BOLD:AAN6154	MG055689	Animalia;Arthropoda;Insecta;Coleoptera;Latridiidae;Corticariinae;Melanophthalma	Melanophthalma inermis	2015-06-19/26	Guelph|Arkell Research Station	43.51	-80.17
AGAKI023-17	BIOUG31800-D02	BOLD:AAI8935	MG057608	Animalia;Arthropoda;Insecta;Coleoptera;Latridiidae;Corticariinae;Cortinicara	Cortinicara gibbosa	2015-06-19/26	Guelph|Arkell Research Station	43.51	-80.17
AGAKI024-17	BIOUG31800-D03	BOLD:ABA9101	MG061760	Animalia;Arthropoda;Insecta;Coleoptera;Chrysomelidae;Galerucinae;Epitrix	Epitrix cucumeris	2015-06-19/26	Guelph|Arkell Research Station	43.51	-80.17
AGAKI025-17	BIOUG31800-D04	BOLD:AAN6154	MG058018	Animalia;Arthropoda;Insecta;Coleoptera;Latridiidae;Corticariinae;Melanophthalma	Melanophthalma inermis	2015-06-19/26	Guelph|Arkell Research Station	43.51	-80.17
AGAKI027-17	BIOUG31800-D06	BOLD:ABW2869	MG056798	Animalia;Arthropoda;Insecta;Coleoptera;Throscidae;Throscinae;Trixagus	Trixagus	2015-06-19/26	Guelph|Arkell Research Station	43.51	-80.17
AGAKI028-17	BIOUG31800-D07	BOLD:ACD4236	MG058501	Animalia;Arthropoda;Insecta;Coleoptera;Latridiidae;Corticariinae;Corticarina	Corticarina minuta	2015-06-19/26	Guelph|Arkell Research Station	43.51	-80.17
AGAKI029-17	BIOUG31800-D08	BOLD:AAH0135	MG057634	Animalia;Arthropoda;Insecta;Coleoptera;Phalacridae;Phalacrinae;Acylomus	Acylomus pugetanus	2015-06-19/26	Guelph|Arkell Research Station	43.51	-80.17
AGAKI030-17	BIOUG31800-D09	BOLD:ABA9087	MG058389	Animalia;Arthropoda;Insecta;Coleoptera;Mordellidae;Mordellinae;Mordellistena	Mordellistena	2015-06-19/26	Guelph|Arkell Research Station	43.51	-80.17
AGAKI032-17	BIOUG31800-D11	BOLD:AAU7313	MG053552	Animalia;Arthropoda;Insecta;Coleoptera;Staphylinidae	Staphylinidae	2015-06-19/26	Guelph|Arkell Research Station	43.51	-80.17
AGAKI033-17	BIOUG31800-D12	BOLD:AAN6154	MG058329	Animalia;Arthropoda;Insecta;Coleoptera;Latridiidae;Corticariinae;Melanophthalma	Melanophthalma inermis	2015-06-19/26	Guelph|Arkell Research Station	43.51	-80.17
AGAKI034-17	BIOUG31800-E01	BOLD:ACZ2383	MG060446	Animalia;Arthropoda;Insecta;Coleoptera;Mordellidae	Mordellidae	2015-06-19/26	Guelph|Arkell Research Station	43.51	-80.17
AGAKI035-17	BIOUG31800-E02	BOLD:AAI8935	MG056429	Animalia;Arthropoda;Insecta;Coleoptera;Latridiidae;Corticariinae;Cortinicara	Cortinicara gibbosa	2015-06-19/26	Guelph|Arkell Research Station	43.51	-80.17
AGAKI036-17	BIOUG31800-E03	BOLD:AAH0134	MG055389	Animalia;Arthropoda;Insecta;Coleoptera;Phalacridae;Phalacrinae;Stilbus	Stilbus apicialis	2015-06-19/26	Guelph|Arkell Research Station	43.51	-80.17
AGAKI037-17	BIOUG31800-E04	BOLD:AAN6154	MG057316	Animalia;Arthropoda;Insecta;Coleoptera;Latridiidae;Corticariinae;Melanophthalma	Melanophthalma inermis	2015-06-19/26	Guelph|Arkell Research Station	43.51	-80.17
AGAKI038-17	BIOUG31800-E05	BOLD:AAN6154	MG056751	Animalia;Arthropoda;Insecta;Coleoptera;Latridiidae;Corticariinae;Melanophthalma	Melanophthalma inermis	2015-06-19/26	Guelph|Arkell Research Station	43.51	-80.17
AGAKI039-17	BIOUG31800-E06	BOLD:ACW9475	MG056322	Animalia;Arthropoda;Insecta;Coleoptera;Chrysomelidae;Galerucinae;Chaetocnema	Chaetocnema confinis	2015-06-19/26	Guelph|Arkell Research Station	43.51	-80.17
AGAKI040-17	BIOUG31800-E07	BOLD:AAN6154	MG056102	Animalia;Arthropoda;Insecta;Coleoptera;Latridiidae;Corticariinae;Melanophthalma	Melanophthalma inermis	2015-06-19/26	Guelph|Arkell Research Station	43.51	-80.17
AGAKI041-17	BIOUG31800-E08	BOLD:AAN6154	MG056222	Animalia;Arthropoda;Insecta;Coleoptera;Latridiidae;Corticariinae;Melanophthalma	Melanophthalma inermis	2015-06-19/26	Guelph|Arkell Research Station	43.51	-80.17
AGAKI042-17	BIOUG31800-E09	BOLD:AAI8935	MG054963	Animalia;Arthropoda;Insecta;Coleoptera;Latridiidae;Corticariinae;Cortinicara	Cortinicara gibbosa	2015-06-19/26	Guelph|Arkell Research Station	43.51	-80.17
AGAKI043-17	BIOUG31800-E10	BOLD:AAN6148	MG055177	Animalia;Arthropoda;Insecta;Coleoptera;Throscidae;Throscinae;Trixagus	Trixagus carinicollis	2015-06-19/26	Guelph|Arkell Research Station	43.51	-80.17
AGAKI044-17	BIOUG31800-E11	BOLD:ACE2618	MG055936	Animalia;Arthropoda;Insecta;Coleoptera;Ptiliidae;Acrotrichinae;Acrotrichis	Acrotrichis	2015-06-19/26	Guelph|Arkell Research Station	43.51	-80.17
AGAKI045-17	BIOUG31800-E12	BOLD:AAI8935	MG061898	Animalia;Arthropoda;Insecta;Coleoptera;Latridiidae;Corticariinae;Cortinicara	Cortinicara gibbosa	2015-06-19/26	Guelph|Arkell Research Station	43.51	-80.17
AGAKI046-17	BIOUG31800-F01	BOLD:AAN6154	MG059505	Animalia;Arthropoda;Insecta;Coleoptera;Latridiidae;Corticariinae;Melanophthalma	Melanophthalma inermis	2015-06-19/26	Guelph|Arkell Research Station	43.51	-80.17
AGAKI047-17	BIOUG31800-F02	BOLD:AAN6148	MG054684	Animalia;Arthropoda;Insecta;Coleoptera;Throscidae;Throscinae;Trixagus	Trixagus carinicollis	2015-06-19/26	Guelph|Arkell Research Station	43.51	-80.17
AGAKI048-17	BIOUG31800-F03	BOLD:ACU6895	MG054407	Animalia;Arthropoda;Insecta;Coleoptera;Latridiidae;Corticariinae	Corticariinae	2015-06-19/26	Guelph|Arkell Research Station	43.51	-80.17
AGAKI049-17	BIOUG31800-F04	BOLD:AAU7170	MG061033	Animalia;Arthropoda;Insecta;Coleoptera;Cryptophagidae;Atomariinae;Atomaria	Atomaria	2015-06-19/26	Guelph|Arkell Research Station	43.51	-80.17
AGAKI050-17	BIOUG31800-F05	BOLD:AAU7170	MG056010	Animalia;Arthropoda;Insecta;Coleoptera;Cryptophagidae;Atomariinae;Atomaria	Atomaria	2015-06-19/26	Guelph|Arkell Research Station	43.51	-80.17
AGAKI051-17	BIOUG31800-F06	BOLD:AAN6154	MG060174	Animalia;Arthropoda;Insecta;Coleoptera;Latridiidae;Corticariinae;Melanophthalma	Melanophthalma inermis	2015-06-19/26	Guelph|Arkell Research Station	43.51	-80.17
AGAKI052-17	BIOUG31800-F07	BOLD:AAU6966	MG061122	Animalia;Arthropoda;Insecta;Coleoptera;Throscidae;Throscinae;Trixagus	Trixagus	2015-06-19/26	Guelph|Arkell Research Station	43.51	-80.17
AGAKI053-17	BIOUG31800-F08	BOLD:AAK5928	MG058319	Animalia;Arthropoda;Insecta;Coleoptera;Chrysomelidae;Criocerinae;Oulema	Oulema melanopus	2015-06-19/26	Guelph|Arkell Research Station	43.51	-80.17
AGAKI054-17	BIOUG31800-F09	BOLD:AAL5267	MG055427	Animalia;Arthropoda;Insecta;Coleoptera;Chrysomelidae;Galerucinae;Phyllotreta	Phyllotreta striolata	2015-06-19/26	Guelph|Arkell Research Station	43.51	-80.17
AGAKI055-17	BIOUG31800-F10	BOLD:AAH0256	MG058044	Animalia;Arthropoda;Insecta;Coleoptera;Latridiidae;Corticariinae;Corticarina	Corticarina	2015-06-19/26	Guelph|Arkell Research Station	43.51	-80.17
AGAKI056-17	BIOUG31800-F11	BOLD:AAN6154	MG059201	Animalia;Arthropoda;Insecta;Coleoptera;Latridiidae;Corticariinae;Melanophthalma	Melanophthalma inermis	2015-06-19/26	Guelph|Arkell Research Station	43.51	-80.17
AGAKI057-17	BIOUG31800-F12	BOLD:AAH0134	MG059898	Animalia;Arthropoda;Insecta;Coleoptera;Phalacridae;Phalacrinae;Stilbus	Stilbus apicialis	2015-06-19/26	Guelph|Arkell Research Station	43.51	-80.17
AGAKI058-17	BIOUG31800-G01	BOLD:AAN6154	MG060512	Animalia;Arthropoda;Insecta;Coleoptera;Latridiidae;Corticariinae;Melanophthalma	Melanophthalma inermis	2015-06-19/26	Guelph|Arkell Research Station	43.51	-80.17
AGAKI059-17	BIOUG31800-G02	BOLD:AAH0125	MG061114	Animalia;Arthropoda;Insecta;Coleoptera;Mordellidae;Mordellinae;Mordellistena	Mordellistena	2015-06-19/26	Guelph|Arkell Research Station	43.51	-80.17
AGAKI060-17	BIOUG31800-G03	BOLD:AAU6966	MG053822	Animalia;Arthropoda;Insecta;Coleoptera;Throscidae;Throscinae;Trixagus	Trixagus	2015-06-19/26	Guelph|Arkell Research Station	43.51	-80.17
AGAKI061-17	BIOUG31800-G04	BOLD:AAN6154	MG057833	Animalia;Arthropoda;Insecta;Coleoptera;Latridiidae;Corticariinae;Melanophthalma	Melanophthalma inermis	2015-06-19/26	Guelph|Arkell Research Station	43.51	-80.17
AGAKI062-17	BIOUG31800-G05	BOLD:AAU6966	MG059065	Animalia;Arthropoda;Insecta;Coleoptera;Throscidae;Throscinae;Trixagus	Trixagus	2015-06-19/26	Guelph|Arkell Research Station	43.51	-80.17
AGAKI063-17	BIOUG31800-G06	BOLD:AAN6154	MG056903	Animalia;Arthropoda;Insecta;Coleoptera;Latridiidae;Corticariinae;Melanophthalma	Melanophthalma inermis	2015-06-19/26	Guelph|Arkell Research Station	43.51	-80.17
AGAKI064-17	BIOUG31800-G07	BOLD:AAH0256	MG062345	Animalia;Arthropoda;Insecta;Coleoptera;Latridiidae;Corticariinae;Corticarina	Corticarina	2015-06-19/26	Guelph|Arkell Research Station	43.51	-80.17
AGAKI065-17	BIOUG31800-G08	BOLD:AAL5267	MG060282	Animalia;Arthropoda;Insecta;Coleoptera;Chrysomelidae;Galerucinae;Phyllotreta	Phyllotreta striolata	2015-06-19/26	Guelph|Arkell Research Station	43.51	-80.17
AGAKI066-17	BIOUG31800-G09	BOLD:ABA6320	MG054334	Animalia;Arthropoda;Insecta;Coleoptera;Erotylidae	Erotylidae	2015-06-19/26	Guelph|Arkell Research Station	43.51	-80.17
AGAKI067-17	BIOUG31800-G10	BOLD:AAH0134	MG062534	Animalia;Arthropoda;Insecta;Coleoptera;Phalacridae;Phalacrinae;Stilbus	Stilbus apicialis	2015-06-19/26	Guelph|Arkell Research Station	43.51	-80.17
AGAKI068-17	BIOUG31800-G11	BOLD:AAN6154	MG062503	Animalia;Arthropoda;Insecta;Coleoptera;Latridiidae;Corticariinae;Melanophthalma	Melanophthalma inermis	2015-06-19/26	Guelph|Arkell Research Station	43.51	-80.17
AGAKI069-17	BIOUG31800-G12	BOLD:ACZ2383	MG055089	Animalia;Arthropoda;Insecta;Coleoptera;Mordellidae	Mordellidae	2015-06-19/26	Guelph|Arkell Research Station	43.51	-80.17
AGAKI070-17	BIOUG31800-H01	BOLD:AAN6154	MG059971	Animalia;Arthropoda;Insecta;Coleoptera;Latridiidae;Corticariinae;Melanophthalma	Melanophthalma inermis	2015-06-19/26	Guelph|Arkell Research Station	43.51	-80.17
AGAKI071-17	BIOUG31800-H02	BOLD:AAN6154	MG058653	Animalia;Arthropoda;Insecta;Coleoptera;Latridiidae;Corticariinae;Melanophthalma	Melanophthalma inermis	2015-06-19/26	Guelph|Arkell Research Station	43.51	-80.17
AGAKI072-17	BIOUG31800-H03	BOLD:AAH0256	MG054507	Animalia;Arthropoda;Insecta;Coleoptera;Latridiidae;Corticariinae;Corticarina	Corticarina	2015-06-19/26	Guelph|Arkell Research Station	43.51	-80.17
AGAKI073-17	BIOUG31800-H04	BOLD:AAR3684	MG055069	Animalia;Arthropoda;Insecta;Coleoptera;Curculionidae;Ceutorhynchinae;Amalus	Amalus scortillum	2015-06-19/26	Guelph|Arkell Research Station	43.51	-80.17
AGAKI074-17	BIOUG31800-H05	BOLD:AAP7843	MG059837	Animalia;Arthropoda;Insecta;Coleoptera;Cantharidae;Malthininae;Malthodes	Malthodes pumilus	2015-06-19/26	Guelph|Arkell Research Station	43.51	-80.17
AGAKI075-17	BIOUG31800-H06	BOLD:AAP7843	MG055918	Animalia;Arthropoda;Insecta;Coleoptera;Cantharidae;Malthininae;Malthodes	Malthodes pumilus	2015-06-19/26	Guelph|Arkell Research Station	43.51	-80.17
AGAKI076-17	BIOUG31800-H07	BOLD:ACF1538	MG361717	Animalia;Arthropoda;Insecta;Lepidoptera;Blastobasidae;Blastobasinae;Pigritia	Pigritia	2015-06-19/26	Guelph|Arkell Research Station	43.51	-80.17
AGAKI077-17	BIOUG31800-H08	BOLD:AAB4321	MG360177	Animalia;Arthropoda;Insecta;Lepidoptera;Gelechiidae;Gelechiinae;Metzneria	Metzneria lappella	2015-06-19/26	Guelph|Arkell Research Station	43.51	-80.17
AGAKI078-17	BIOUG31800-H09	BOLD:AAB4321	MG364570	Animalia;Arthropoda;Insecta;Lepidoptera;Gelechiidae;Gelechiinae;Metzneria	Metzneria lappella	2015-06-19/26	Guelph|Arkell Research Station	43.51	-80.17
AGAKI079-17	BIOUG31800-H10	BOLD:AAB4321	MG360183	Animalia;Arthropoda;Insecta;Lepidoptera;Gelechiidae;Gelechiinae;Metzneria	Metzneria lappella	2015-06-19/26	Guelph|Arkell Research Station	43.51	-80.17
AGAKI080-17	BIOUG31800-H11	BOLD:AAR9709	MG365471	Animalia;Arthropoda;Insecta;Lepidoptera;Gelechiidae;Gelechiinae;Chrysoesthia	Chrysoesthia	2015-06-19/26	Guelph|Arkell Research Station	43.51	-80.17
AGAKI081-17	BIOUG31801-C02	BOLD:AAB2384	MG167897	Animalia;Arthropoda;Insecta;Diptera;Syrphidae;Syrphinae;Eupeodes	Eupeodes	2015-06-19/26	Guelph|Arkell Research Station	43.51	-80.17
AGAKI082-17	BIOUG31801-C03	BOLD:AAB2384	MG171015	Animalia;Arthropoda;Insecta;Diptera;Syrphidae;Syrphinae;Eupeodes	Eupeodes	2015-06-19/26	Guelph|Arkell Research Station	43.51	-80.17
AGAKI083-17	BIOUG31801-C04	BOLD:AAB2384	MG170085	Animalia;Arthropoda;Insecta;Diptera;Syrphidae;Syrphinae;Eupeodes	Eupeodes	2015-06-19/26	Guelph|Arkell Research Station	43.51	-80.17
AGAKI084-17	BIOUG31801-C05	BOLD:AAB2384	MG169770	Animalia;Arthropoda;Insecta;Diptera;Syrphidae;Syrphinae;Eupeodes	Eupeodes	2015-06-19/26	Guelph|Arkell Research Station	43.51	-80.17
AGAKI085-17	BIOUG31801-C06	BOLD:AAB2384	MG166479	Animalia;Arthropoda;Insecta;Diptera;Syrphidae;Syrphinae;Eupeodes	Eupeodes	2015-06-19/26	Guelph|Arkell Research Station	43.51	-80.17
AGAKI086-17	BIOUG31801-C07	BOLD:AAB2384	MG164117	Animalia;Arthropoda;Insecta;Diptera;Syrphidae;Syrphinae;Eupeodes	Eupeodes	2015-06-19/26	Guelph|Arkell Research Station	43.51	-80.17
AGAKI087-17	BIOUG31801-C08	BOLD:AAB2384	MG169917	Animalia;Arthropoda;Insecta;Diptera;Syrphidae;Syrphinae;Eupeodes	Eupeodes	2015-06-19/26	Guelph|Arkell Research Station	43.51	-80.17
AGAKI088-17	BIOUG31801-C09	BOLD:AAG1711	MG090450	Animalia;Arthropoda;Insecta;Diptera;Muscidae;Phaoniinae;Helina	Helina	2015-06-19/26	Guelph|Arkell Research Station	43.51	-80.17
AGAKI089-17	BIOUG31801-C10	BOLD:AAA9506	MG170240	Animalia;Arthropoda;Insecta;Diptera;Syrphidae;Syrphinae	Syrphinae	2015-06-19/26	Guelph|Arkell Research Station	43.51	-80.17
AGAKI090-17	BIOUG31801-C11	BOLD:AAB2384	MG166275	Animalia;Arthropoda;Insecta;Diptera;Syrphidae;Syrphinae;Eupeodes	Eupeodes	2015-06-19/26	Guelph|Arkell Research Station	43.51	-80.17
AGAKI091-17	BIOUG31801-C12	BOLD:AAH2293	MG115978	Animalia;Arthropoda;Insecta;Diptera;Asilidae;Stenopogoninae;Dioctria	Dioctria	2015-06-19/26	Guelph|Arkell Research Station	43.51	-80.17
AGAKI092-17	BIOUG31801-D01	BOLD:AAG6745	MG113739	Animalia;Arthropoda;Insecta;Diptera;Calliphoridae;Calliphorinae;Pollenia	Pollenia pediculata	2015-06-19/26	Guelph|Arkell Research Station	43.51	-80.17
AGAKI093-17	BIOUG31801-D02	BOLD:AAG9196	MG348322	Animalia;Arthropoda;Insecta;Hymenoptera;Ichneumonidae;Cryptinae	Cryptinae	2015-06-19/26	Guelph|Arkell Research Station	43.51	-80.17
AGAKI094-17	BIOUG31801-D03	BOLD:AAH1925	MG356052	Animalia;Arthropoda;Insecta;Hymenoptera;Ichneumonidae;Tryphoninae;Tryphon	Tryphon seminiger	2015-06-19/26	Guelph|Arkell Research Station	43.51	-80.17
AGAKI095-17	BIOUG31801-D04	BOLD:AAI3367	MG348415	Animalia;Arthropoda;Insecta;Hymenoptera;Ichneumonidae;Ophioninae;Ophion	Ophion	2015-06-19/26	Guelph|Arkell Research Station	43.51	-80.17
AGAKI096-17	BIOUG31801-D05	BOLD:ACE7001	MG346758	Animalia;Arthropoda;Insecta;Hymenoptera;Ichneumonidae;Anomaloninae;Agrypon	Agrypon flexorium	2015-06-19/26	Guelph|Arkell Research Station	43.51	-80.17
AGAKI097-17	BIOUG31801-D06	BOLD:AAU8850	MG353740	Animalia;Arthropoda;Insecta;Hymenoptera;Ichneumonidae;Ichneumoninae	Ichneumoninae	2015-06-19/26	Guelph|Arkell Research Station	43.51	-80.17
AGAKI098-17	BIOUG31801-D07	BOLD:AAG0385	MG348390	Animalia;Arthropoda;Insecta;Hymenoptera;Ichneumonidae;Pimplinae;Pimpla	Pimpla	2015-06-19/26	Guelph|Arkell Research Station	43.51	-80.17
AGAKI099-17	BIOUG31801-D08	BOLD:AAQ2672	MG448067	Animalia;Arthropoda;Insecta;Hymenoptera;Braconidae;Homolobinae	Homolobinae	2015-06-19/26	Guelph|Arkell Research Station	43.51	-80.17
AGAKI1000-17	BIOUG31956-B07	BOLD:AAO2094	MG352018	Animalia;Arthropoda;Insecta;Hymenoptera;Ichneumonidae;Pimplinae;Iseropus	Iseropus stercorator	2015-06-19/26	Guelph|Arkell Research Station	43.51	-80.17
AGAKI1002-17	BIOUG31956-B09	BOLD:ACP9149	MG444203	Animalia;Arthropoda;Insecta;Hymenoptera;Diapriidae	Diapriidae	2015-06-19/26	Guelph|Arkell Research Station	43.51	-80.17
AGAKI1003-17	BIOUG31956-B10	BOLD:AAE9438	MG352222	Animalia;Arthropoda;Insecta;Hymenoptera;Ichneumonidae;Cryptinae	Cryptinae	2015-06-19/26	Guelph|Arkell Research Station	43.51	-80.17
AGAKI1004-17	BIOUG31956-B11	BOLD:AAN8030	MG349488	Animalia;Arthropoda;Insecta;Hymenoptera;Platygastridae;Scelioninae;Telenomus	Telenomus	2015-06-19/26	Guelph|Arkell Research Station	43.51	-80.17
AGAKI1005-17	BIOUG31956-B12	BOLD:ABY1179	MG381010	Animalia;Arthropoda;Insecta;Hymenoptera;Sierolomorphidae;Sierolomorpha	Sierolomorpha	2015-06-19/26	Guelph|Arkell Research Station	43.51	-80.17
AGAKI1006-17	BIOUG31956-C01	BOLD:AAN7740	MG347700	Animalia;Arthropoda;Insecta;Hymenoptera;Ichneumonidae;Campopleginae;Campoletis	Campoletis flavicincta	2015-06-19/26	Guelph|Arkell Research Station	43.51	-80.17
AGAKI1007-17	BIOUG31956-C02	BOLD:AAN8140	MG441203	Animalia;Arthropoda;Insecta;Hymenoptera;Braconidae;Alysiinae	Alysiinae	2015-06-19/26	Guelph|Arkell Research Station	43.51	-80.17
AGAKI1008-17	BIOUG31956-C03	BOLD:ACO4052	MG351580	Animalia;Arthropoda;Insecta;Hymenoptera;Platygastridae	Platygastridae	2015-06-19/26	Guelph|Arkell Research Station	43.51	-80.17
AGAKI1009-17	BIOUG31956-C04	BOLD:ACS5284	MG447823	Animalia;Arthropoda;Insecta;Hymenoptera;Crabronidae;Bembicinae;Alysson	Alysson triangulifer	2015-06-19/26	Guelph|Arkell Research Station	43.51	-80.17
AGAKI1010-17	BIOUG31956-C05	BOLD:ACK3309	MG338801	Animalia;Arthropoda;Insecta;Hymenoptera;Figitidae;Eucoilinae	Eucoilinae	2015-06-19/26	Guelph|Arkell Research Station	43.51	-80.17
AGAKI1011-17	BIOUG31956-C06	BOLD:AAP6708	MG334997	Animalia;Arthropoda;Insecta;Hymenoptera;Figitidae;Eucoilinae	Eucoilinae	2015-06-19/26	Guelph|Arkell Research Station	43.51	-80.17
AGAKI101-17	BIOUG31801-D10	BOLD:AAH1888	MG349636	Animalia;Arthropoda;Insecta;Hymenoptera;Ichneumonidae;Ctenopelmatinae	Ctenopelmatinae	2015-06-19/26	Guelph|Arkell Research Station	43.51	-80.17
AGAKI1012-17	BIOUG31956-C07	BOLD:ADK9653	MG442237	Animalia;Arthropoda;Insecta;Hymenoptera;Braconidae;Microgastrinae;Choeras	Choeras	2015-06-19/26	Guelph|Arkell Research Station	43.51	-80.17
AGAKI1013-17	BIOUG31956-C08	BOLD:AAG7880	MG355341	Animalia;Arthropoda;Insecta;Hymenoptera;Platygastridae	Platygastridae	2015-06-19/26	Guelph|Arkell Research Station	43.51	-80.17
AGAKI1015-17	BIOUG31956-C10	BOLD:AAP6708	MG341400	Animalia;Arthropoda;Insecta;Hymenoptera;Figitidae;Eucoilinae	Eucoilinae	2015-06-19/26	Guelph|Arkell Research Station	43.51	-80.17
AGAKI1016-17	BIOUG31956-C11	BOLD:AAE8461	MG438803	Animalia;Arthropoda;Insecta;Hymenoptera;Braconidae;Microgastrinae;Microplitis	Microplitis	2015-06-19/26	Guelph|Arkell Research Station	43.51	-80.17
AGAKI1017-17	BIOUG31956-C12	BOLD:ABW3236	MG351443	Animalia;Arthropoda;Insecta;Hymenoptera;Platygastridae	Platygastridae	2015-06-19/26	Guelph|Arkell Research Station	43.51	-80.17
AGAKI1019-17	BIOUG31956-D02	BOLD:AAU8806	MG340700	Animalia;Arthropoda;Insecta;Hymenoptera;Eulophidae;Tetrastichinae;Aprostocetus	Aprostocetus	2015-06-19/26	Guelph|Arkell Research Station	43.51	-80.17
AGAKI1020-17	BIOUG31956-D03	BOLD:AAG5007	MG440763	Animalia;Arthropoda;Insecta;Hymenoptera;Braconidae;Rogadinae;Aleiodes	Aleiodes	2015-06-19/26	Guelph|Arkell Research Station	43.51	-80.17
AGAKI1021-17	BIOUG31956-D04	BOLD:AAU8575	MG354401	Animalia;Arthropoda;Insecta;Hymenoptera;Platygastridae;Platygastrinae;Amblyaspis	Amblyaspis	2015-06-19/26	Guelph|Arkell Research Station	43.51	-80.17
AGAKI102-17	BIOUG31801-D11	BOLD:AAH1867	MG348505	Animalia;Arthropoda;Insecta;Hymenoptera;Ichneumonidae	Ichneumonidae	2015-06-19/26	Guelph|Arkell Research Station	43.51	-80.17
AGAKI1023-17	BIOUG31956-D06	BOLD:AAU8713	MG443941	Animalia;Arthropoda;Insecta;Hymenoptera;Dryinidae;Anteoninae;Anteon	Anteon	2015-06-19/26	Guelph|Arkell Research Station	43.51	-80.17
AGAKI1025-17	BIOUG31956-D08	BOLD:AAM7494	MG355122	Animalia;Arthropoda;Insecta;Hymenoptera;Ichneumonidae;Orthocentrinae;Stenomacrus	Stenomacrus nemoralis	2015-06-19/26	Guelph|Arkell Research Station	43.51	-80.17
AGAKI1026-17	BIOUG31956-D09	BOLD:AAB8447	MG447722	Animalia;Arthropoda;Insecta;Hymenoptera;Braconidae;Microgastrinae;Microgaster	Microgaster	2015-06-19/26	Guelph|Arkell Research Station	43.51	-80.17
AGAKI1027-17	BIOUG31956-D10	BOLD:ABA5960	MG340232	Animalia;Arthropoda;Insecta;Hymenoptera;Eulophidae	Eulophidae	2015-06-19/26	Guelph|Arkell Research Station	43.51	-80.17
AGAKI1028-17	BIOUG31956-D11	BOLD:ABV2659	MG354594	Animalia;Arthropoda;Insecta;Hymenoptera;Platygastridae	Platygastridae	2015-06-19/26	Guelph|Arkell Research Station	43.51	-80.17
AGAKI1029-17	BIOUG31956-D12	BOLD:AAU8806	MG337638	Animalia;Arthropoda;Insecta;Hymenoptera;Eulophidae;Tetrastichinae;Aprostocetus	Aprostocetus	2015-06-19/26	Guelph|Arkell Research Station	43.51	-80.17
AGAKI1030-17	BIOUG31956-E01	BOLD:AAM7494	MG348407	Animalia;Arthropoda;Insecta;Hymenoptera;Ichneumonidae;Orthocentrinae;Stenomacrus	Stenomacrus nemoralis	2015-06-19/26	Guelph|Arkell Research Station	43.51	-80.17
AGAKI1031-17	BIOUG31956-E02	BOLD:ABZ1105	MG354802	Animalia;Arthropoda;Insecta;Hymenoptera;Ichneumonidae;Cryptinae	Cryptinae	2015-06-19/26	Guelph|Arkell Research Station	43.51	-80.17
AGAKI103-17	BIOUG31801-D12	BOLD:AAB4321	MG365175	Animalia;Arthropoda;Insecta;Lepidoptera;Gelechiidae;Gelechiinae;Metzneria	Metzneria lappella	2015-06-19/26	Guelph|Arkell Research Station	43.51	-80.17
AGAKI1033-17	BIOUG31956-E04	BOLD:ABY0355	MG444370	Animalia;Arthropoda;Insecta;Hymenoptera;Braconidae;Alysiinae	Alysiinae	2015-06-19/26	Guelph|Arkell Research Station	43.51	-80.17
AGAKI1035-17	BIOUG31956-E06	BOLD:AAG7880	MG348825	Animalia;Arthropoda;Insecta;Hymenoptera;Platygastridae	Platygastridae	2015-06-19/26	Guelph|Arkell Research Station	43.51	-80.17
AGAKI1036-17	BIOUG31956-E07		MG341013	Animalia;Arthropoda;Insecta;Hymenoptera;Eulophidae	Eulophidae	2015-06-19/26	Guelph|Arkell Research Station	43.51	-80.17
AGAKI1037-17	BIOUG31956-E08	BOLD:AAG7880	MG354025	Animalia;Arthropoda;Insecta;Hymenoptera;Platygastridae	Platygastridae	2015-06-19/26	Guelph|Arkell Research Station	43.51	-80.17
AGAKI1038-17	BIOUG31956-E09	BOLD:AAU9508	MG447548	Animalia;Arthropoda;Insecta;Hymenoptera;Dryinidae;Anteoninae;Anteon	Anteon	2015-06-19/26	Guelph|Arkell Research Station	43.51	-80.17
AGAKI1039-17	BIOUG31956-E10	BOLD:AAU8736	MG443551	Animalia;Arthropoda;Insecta;Hymenoptera;Diapriidae;Belytinae;Belyta	Belyta validicornis	2015-06-19/26	Guelph|Arkell Research Station	43.51	-80.17
AGAKI1040-17	BIOUG31956-E11	BOLD:ABY1179	MG374834	Animalia;Arthropoda;Insecta;Hymenoptera;Sierolomorphidae;Sierolomorpha	Sierolomorpha	2015-06-19/26	Guelph|Arkell Research Station	43.51	-80.17
AGAKI1041-17	BIOUG31956-E12	BOLD:AAU8736	MG440324	Animalia;Arthropoda;Insecta;Hymenoptera;Diapriidae;Belytinae;Belyta	Belyta validicornis	2015-06-19/26	Guelph|Arkell Research Station	43.51	-80.17
AGAKI104-17	BIOUG31801-E01	BOLD:AAB4321	MG364326	Animalia;Arthropoda;Insecta;Lepidoptera;Gelechiidae;Gelechiinae;Metzneria	Metzneria lappella	2015-06-19/26	Guelph|Arkell Research Station	43.51	-80.17
AGAKI1042-17	BIOUG31956-F01	BOLD:ADG0051	MG349683	Animalia;Arthropoda;Insecta;Hymenoptera;Ichneumonidae	Ichneumonidae	2015-06-19/26	Guelph|Arkell Research Station	43.51	-80.17
AGAKI1043-17	BIOUG31956-F02	BOLD:AAD0245	MG347905	Animalia;Arthropoda;Insecta;Hymenoptera;Ichneumonidae;Orthocentrinae;Stenomacrus	Stenomacrus	2015-06-19/26	Guelph|Arkell Research Station	43.51	-80.17
AGAKI1044-17	BIOUG31956-F03	BOLD:AAU8806	MG340680	Animalia;Arthropoda;Insecta;Hymenoptera;Eulophidae;Tetrastichinae;Aprostocetus	Aprostocetus	2015-06-19/26	Guelph|Arkell Research Station	43.51	-80.17
AGAKI1045-17	BIOUG31956-F04	BOLD:AAU8713	MG446189	Animalia;Arthropoda;Insecta;Hymenoptera;Dryinidae;Anteoninae;Anteon	Anteon	2015-06-19/26	Guelph|Arkell Research Station	43.51	-80.17
AGAKI1046-17	BIOUG31956-F05	BOLD:ACJ7225	MG443930	Animalia;Arthropoda;Insecta;Hymenoptera;Encyrtidae	Encyrtidae	2015-06-19/26	Guelph|Arkell Research Station	43.51	-80.17
AGAKI1049-17	BIOUG31956-F08	BOLD:AAN8140	MG448445	Animalia;Arthropoda;Insecta;Hymenoptera;Braconidae;Alysiinae	Alysiinae	2015-06-19/26	Guelph|Arkell Research Station	43.51	-80.17
AGAKI1050-17	BIOUG31956-F09	BOLD:AAU8736	MG443416	Animalia;Arthropoda;Insecta;Hymenoptera;Diapriidae;Belytinae;Belyta	Belyta validicornis	2015-06-19/26	Guelph|Arkell Research Station	43.51	-80.17
AGAKI105-17	BIOUG31801-E02	BOLD:AAB4321	MG358643	Animalia;Arthropoda;Insecta;Lepidoptera;Gelechiidae;Gelechiinae;Metzneria	Metzneria lappella	2015-06-19/26	Guelph|Arkell Research Station	43.51	-80.17
AGAKI1052-17	BIOUG31956-F11	BOLD:AAU8573	MG339323	Animalia;Arthropoda;Insecta;Hymenoptera;Figitidae;Charipinae	Charipinae	2015-06-19/26	Guelph|Arkell Research Station	43.51	-80.17
AGAKI1053-17	BIOUG31956-F12	BOLD:AAM7494	MG355428	Animalia;Arthropoda;Insecta;Hymenoptera;Ichneumonidae;Orthocentrinae;Stenomacrus	Stenomacrus nemoralis	2015-06-19/26	Guelph|Arkell Research Station	43.51	-80.17
AGAKI1054-17	BIOUG31956-G01	BOLD:ABY1179	MG378043	Animalia;Arthropoda;Insecta;Hymenoptera;Sierolomorphidae;Sierolomorpha	Sierolomorpha	2015-06-19/26	Guelph|Arkell Research Station	43.51	-80.17
AGAKI1055-17	BIOUG31956-G02	BOLD:ABZ6857	MG447706	Animalia;Arthropoda;Insecta;Hymenoptera;Braconidae;Microgastrinae;Microplitis	Microplitis	2015-06-19/26	Guelph|Arkell Research Station	43.51	-80.17
AGAKI1056-17	BIOUG31956-G03	BOLD:ABZ6857	MG438645	Animalia;Arthropoda;Insecta;Hymenoptera;Braconidae;Microgastrinae;Microplitis	Microplitis	2015-06-19/26	Guelph|Arkell Research Station	43.51	-80.17
AGAKI1057-17	BIOUG31956-G04	BOLD:ADF8778	MG347982	Animalia;Arthropoda;Insecta;Hymenoptera;Ichneumonidae	Ichneumonidae	2015-06-19/26	Guelph|Arkell Research Station	43.51	-80.17
AGAKI1058-17	BIOUG31956-G05	BOLD:ACN8441	MG441628	Animalia;Arthropoda;Insecta;Hymenoptera;Dryinidae	Dryinidae	2015-06-19/26	Guelph|Arkell Research Station	43.51	-80.17
AGAKI1059-17	BIOUG31956-G06	BOLD:AAZ5707	MG442323	Animalia;Arthropoda;Insecta;Hymenoptera;Dryinidae	Dryinidae	2015-06-19/26	Guelph|Arkell Research Station	43.51	-80.17
AGAKI1060-17	BIOUG31956-G07	BOLD:AAU8212	MG349972	Animalia;Arthropoda;Insecta;Hymenoptera;Ichneumonidae;Diplazontinae;Syrphoctonus	Syrphoctonus	2015-06-19/26	Guelph|Arkell Research Station	43.51	-80.17
AGAKI1061-17	BIOUG31956-G08	BOLD:AAH2172	MG355342	Animalia;Arthropoda;Insecta;Hymenoptera;Ichneumonidae;Diplazontinae	Diplazontinae	2015-06-19/26	Guelph|Arkell Research Station	43.51	-80.17
AGAKI106-17	BIOUG31801-E03	BOLD:AAB4321	MG364163	Animalia;Arthropoda;Insecta;Lepidoptera;Gelechiidae;Gelechiinae;Metzneria	Metzneria lappella	2015-06-19/26	Guelph|Arkell Research Station	43.51	-80.17
AGAKI1062-17	BIOUG31956-G09		MG335677	Animalia;Arthropoda;Insecta;Hymenoptera;Eulophidae	Eulophidae	2015-06-19/26	Guelph|Arkell Research Station	43.51	-80.17
AGAKI1063-17	BIOUG31956-G10	BOLD:AAP6708	MG337328	Animalia;Arthropoda;Insecta;Hymenoptera;Figitidae;Eucoilinae	Eucoilinae	2015-06-19/26	Guelph|Arkell Research Station	43.51	-80.17
AGAKI1065-17	BIOUG31956-G12	BOLD:ABW3280	MG439821	Animalia;Arthropoda;Insecta;Hymenoptera;Aphelinidae;Aphelininae;Aphytis	Aphytis	2015-06-19/26	Guelph|Arkell Research Station	43.51	-80.17
AGAKI1066-17	BIOUG31956-H01	BOLD:AAN8195	MG349866	Animalia;Arthropoda;Insecta;Hymenoptera;Ichneumonidae;Orthocentrinae;Picrostigeus	Picrostigeus	2015-06-19/26	Guelph|Arkell Research Station	43.51	-80.17
AGAKI1067-17	BIOUG31956-H02	BOLD:AAG7880	MG353487	Animalia;Arthropoda;Insecta;Hymenoptera;Platygastridae	Platygastridae	2015-06-19/26	Guelph|Arkell Research Station	43.51	-80.17
AGAKI1068-17	BIOUG31956-H03	BOLD:ACK4473	MG350159	Animalia;Arthropoda;Insecta;Hymenoptera;Platygastridae;Platygastrinae;Leptacis	Leptacis	2015-06-19/26	Guelph|Arkell Research Station	43.51	-80.17
AGAKI1069-17	BIOUG31956-H04	BOLD:ACJ0111	MG347458	Animalia;Arthropoda;Insecta;Hymenoptera;Platygastridae;Scelioninae;Telenomus	Telenomus	2015-06-19/26	Guelph|Arkell Research Station	43.51	-80.17
AGAKI1070-17	BIOUG31956-H05	BOLD:ABW3285	MG343122	Animalia;Arthropoda;Insecta;Hymenoptera;Eulophidae;Tetrastichinae;Tetrastichus	Tetrastichus	2015-06-19/26	Guelph|Arkell Research Station	43.51	-80.17
AGAKI1071-17	BIOUG31956-H06	BOLD:ABA6005	MG446433	Animalia;Arthropoda;Insecta;Hymenoptera;Braconidae;Alysiinae;Chorebus	Chorebus	2015-06-19/26	Guelph|Arkell Research Station	43.51	-80.17
AGAKI107-17	BIOUG31801-E04	BOLD:AAA2518	MG357763	Animalia;Arthropoda;Insecta;Lepidoptera;Crambidae;Crambinae;Chrysoteuchia	Chrysoteuchia	2015-06-19/26	Guelph|Arkell Research Station	43.51	-80.17
AGAKI1073-17	BIOUG31956-H08	BOLD:AAN8164	MG343556	Animalia;Arthropoda;Insecta;Hymenoptera;Figitidae;Eucoilinae	Eucoilinae	2015-06-19/26	Guelph|Arkell Research Station	43.51	-80.17
AGAKI1074-17	BIOUG31956-H09		MG377075	Animalia;Arthropoda;Insecta;Hymenoptera;Pteromalidae;Pteromalinae;Lyrcus	Lyrcus	2015-06-19/26	Guelph|Arkell Research Station	43.51	-80.17
AGAKI1075-17	BIOUG31956-H10	BOLD:AAU8379	MG441000	Animalia;Arthropoda;Insecta;Hymenoptera;Braconidae;Alysiinae;Dinotrema	Dinotrema	2015-06-19/26	Guelph|Arkell Research Station	43.51	-80.17
AGAKI1076-17	BIOUG31956-H11	BOLD:AAU8379	MG448280	Animalia;Arthropoda;Insecta;Hymenoptera;Braconidae;Alysiinae;Dinotrema	Dinotrema	2015-06-19/26	Guelph|Arkell Research Station	43.51	-80.17
AGAKI1078-17	BIOUG31957-A02	BOLD:AAN5342	MG174018	Animalia;Arthropoda;Insecta;Diptera;Chironomidae;Orthocladiinae;Heleniella	Heleniella	2015-06-19/26	Guelph|Arkell Research Station	43.51	-80.17
AGAKI1079-17	BIOUG31957-A03	BOLD:ABW1379	MG302088	Animalia;Arthropoda;Insecta;Diptera;Chloropidae;Oscinellinae;Malloewia	Malloewia abdominalis	2015-06-19/26	Guelph|Arkell Research Station	43.51	-80.17
AGAKI1080-17	BIOUG31957-A04	BOLD:ABY5318	MG301555	Animalia;Arthropoda;Insecta;Diptera;Chloropidae;Oscinellinae	Oscinellinae	2015-06-19/26	Guelph|Arkell Research Station	43.51	-80.17
AGAKI1081-17	BIOUG31957-A05	BOLD:ABW1379	MG300241	Animalia;Arthropoda;Insecta;Diptera;Chloropidae;Oscinellinae;Malloewia	Malloewia abdominalis	2015-06-19/26	Guelph|Arkell Research Station	43.51	-80.17
AGAKI108-17	BIOUG31801-E05	BOLD:AAB4321	MG358363	Animalia;Arthropoda;Insecta;Lepidoptera;Gelechiidae;Gelechiinae;Metzneria	Metzneria lappella	2015-06-19/26	Guelph|Arkell Research Station	43.51	-80.17
AGAKI1082-17	BIOUG31957-A06	BOLD:ABA0929	MG292820	Animalia;Arthropoda;Insecta;Diptera;Sciaridae;Bradysia	Bradysia scabricornis	2015-06-19/26	Guelph|Arkell Research Station	43.51	-80.17
AGAKI1083-17	BIOUG31957-A07	BOLD:AAM7064	MG172194	Animalia;Arthropoda;Insecta;Diptera;Chironomidae;Orthocladiinae;Smittia	Smittia sp. 14ES	2015-06-19/26	Guelph|Arkell Research Station	43.51	-80.17
AGAKI1084-17	BIOUG31957-A08	BOLD:AAN5221	MG122740	Animalia;Arthropoda;Insecta;Diptera;Cecidomyiidae	Cecidomyiidae	2015-06-19/26	Guelph|Arkell Research Station	43.51	-80.17
AGAKI1085-17	BIOUG31957-A09	BOLD:ACX6055	MG291901	Animalia;Arthropoda;Insecta;Diptera;Phoridae;Metopininae;Megaselia	Megaselia	2015-06-19/26	Guelph|Arkell Research Station	43.51	-80.17
AGAKI1086-17	BIOUG31957-A10	BOLD:AAH3639	MG129998	Animalia;Arthropoda;Insecta;Diptera;Cecidomyiidae	Cecidomyiidae	2015-06-19/26	Guelph|Arkell Research Station	43.51	-80.17
AGAKI1087-17	BIOUG31957-A11	BOLD:ABW1379	MG304319	Animalia;Arthropoda;Insecta;Diptera;Chloropidae;Oscinellinae;Malloewia	Malloewia abdominalis	2015-06-19/26	Guelph|Arkell Research Station	43.51	-80.17
AGAKI1088-17	BIOUG31957-A12	BOLD:ABW1379	MG305689	Animalia;Arthropoda;Insecta;Diptera;Chloropidae;Oscinellinae;Malloewia	Malloewia abdominalis	2015-06-19/26	Guelph|Arkell Research Station	43.51	-80.17
AGAKI1089-17	BIOUG31957-B01	BOLD:ACX6055	MG294808	Animalia;Arthropoda;Insecta;Diptera;Phoridae;Metopininae;Megaselia	Megaselia	2015-06-19/26	Guelph|Arkell Research Station	43.51	-80.17
AGAKI1090-17	BIOUG31957-B02	BOLD:ACI4417	MG127623	Animalia;Arthropoda;Insecta;Diptera;Cecidomyiidae	Cecidomyiidae	2015-06-19/26	Guelph|Arkell Research Station	43.51	-80.17
AGAKI1091-17	BIOUG31957-B03	BOLD:AAN6770	MG290240	Animalia;Arthropoda;Insecta;Diptera;Sciaridae;Cratyna	Cratyna	2015-06-19/26	Guelph|Arkell Research Station	43.51	-80.17
AGAKI109-17	BIOUG31801-E06	BOLD:AAB4321	MG365066	Animalia;Arthropoda;Insecta;Lepidoptera;Gelechiidae;Gelechiinae;Metzneria	Metzneria lappella	2015-06-19/26	Guelph|Arkell Research Station	43.51	-80.17
AGAKI1092-17	BIOUG31957-B04	BOLD:AAN5342	MG177545	Animalia;Arthropoda;Insecta;Diptera;Chironomidae;Orthocladiinae;Heleniella	Heleniella	2015-06-19/26	Guelph|Arkell Research Station	43.51	-80.17
AGAKI1093-17	BIOUG31957-B05	BOLD:AAG6753	MG089149	Animalia;Arthropoda;Insecta;Diptera;Lauxaniidae;Lauxaniinae;Camptoprosopella	Camptoprosopella	2015-06-19/26	Guelph|Arkell Research Station	43.51	-80.17
AGAKI1094-17	BIOUG31957-B06	BOLD:AAN5199	MG122577	Animalia;Arthropoda;Insecta;Diptera;Cecidomyiidae	Cecidomyiidae	2015-06-19/26	Guelph|Arkell Research Station	43.51	-80.17
AGAKI1095-17	BIOUG31957-B07	BOLD:AAP6465	MG292925	Animalia;Arthropoda;Insecta;Diptera;Sciaridae;Corynoptera	Corynoptera cursor	2015-06-19/26	Guelph|Arkell Research Station	43.51	-80.17
AGAKI1096-17	BIOUG31957-B08	BOLD:AAL9075	MG291148	Animalia;Arthropoda;Insecta;Diptera;Phoridae;Metopininae;Megaselia	Megaselia lucifrons	2015-06-19/26	Guelph|Arkell Research Station	43.51	-80.17
AGAKI1097-17	BIOUG31957-B09	BOLD:ACE3123	MG293875	Animalia;Arthropoda;Insecta;Diptera;Sciaridae;Corynoptera	Corynoptera	2015-06-19/26	Guelph|Arkell Research Station	43.51	-80.17
AGAKI1098-17	BIOUG31957-B10	BOLD:AAQ0271	MG083317	Animalia;Arthropoda;Insecta;Diptera;Dolichopodidae	Dolichopodidae	2015-06-19/26	Guelph|Arkell Research Station	43.51	-80.17
AGAKI1099-17	BIOUG31957-B11	BOLD:AAA3453	MG117768	Animalia;Arthropoda;Insecta;Diptera;Anthomyiidae;Anthomyiinae;Delia	Delia	2015-06-19/26	Guelph|Arkell Research Station	43.51	-80.17
AGAKI1100-17	BIOUG31957-B12	BOLD:ABW1379	MG308148	Animalia;Arthropoda;Insecta;Diptera;Chloropidae;Oscinellinae;Malloewia	Malloewia abdominalis	2015-06-19/26	Guelph|Arkell Research Station	43.51	-80.17
AGAKI1101-17	BIOUG31957-C01	BOLD:AAA3453	MG120798	Animalia;Arthropoda;Insecta;Diptera;Anthomyiidae;Anthomyiinae;Delia	Delia	2015-06-19/26	Guelph|Arkell Research Station	43.51	-80.17
AGAKI110-17	BIOUG31801-E07	BOLD:AAB4321	MG360193	Animalia;Arthropoda;Insecta;Lepidoptera;Gelechiidae;Gelechiinae;Metzneria	Metzneria lappella	2015-06-19/26	Guelph|Arkell Research Station	43.51	-80.17
AGAKI1102-17	BIOUG31957-C02	BOLD:AAQ0262	MG124549	Animalia;Arthropoda;Insecta;Diptera;Cecidomyiidae	Cecidomyiidae	2015-06-19/26	Guelph|Arkell Research Station	43.51	-80.17
AGAKI1103-17	BIOUG31957-C03	BOLD:ABW1379	MG307240	Animalia;Arthropoda;Insecta;Diptera;Chloropidae;Oscinellinae;Malloewia	Malloewia abdominalis	2015-06-19/26	Guelph|Arkell Research Station	43.51	-80.17
AGAKI1104-17	BIOUG31957-C04	BOLD:AAF9771	MG081113	Animalia;Arthropoda;Insecta;Diptera;Hybotidae;Tachydromiinae;Platypalpus	Platypalpus	2015-06-19/26	Guelph|Arkell Research Station	43.51	-80.17
AGAKI1105-17	BIOUG31957-C05	BOLD:AAN5342	MG171727	Animalia;Arthropoda;Insecta;Diptera;Chironomidae;Orthocladiinae;Heleniella	Heleniella	2015-06-19/26	Guelph|Arkell Research Station	43.51	-80.17
AGAKI1106-17	BIOUG31957-C06	BOLD:ACX6055	MG298646	Animalia;Arthropoda;Insecta;Diptera;Phoridae;Metopininae;Megaselia	Megaselia	2015-06-19/26	Guelph|Arkell Research Station	43.51	-80.17
AGAKI1107-17	BIOUG31957-C07	BOLD:AAN5199	MG127090	Animalia;Arthropoda;Insecta;Diptera;Cecidomyiidae	Cecidomyiidae	2015-06-19/26	Guelph|Arkell Research Station	43.51	-80.17
AGAKI1108-17	BIOUG31957-C08	BOLD:ABW1379	MG307449	Animalia;Arthropoda;Insecta;Diptera;Chloropidae;Oscinellinae;Malloewia	Malloewia abdominalis	2015-06-19/26	Guelph|Arkell Research Station	43.51	-80.17
AGAKI1109-17	BIOUG31957-C09	BOLD:AAN5178	MG131858	Animalia;Arthropoda;Insecta;Diptera;Cecidomyiidae	Cecidomyiidae	2015-06-19/26	Guelph|Arkell Research Station	43.51	-80.17
AGAKI1110-17	BIOUG31957-C10	BOLD:AAN5342	MG172374	Animalia;Arthropoda;Insecta;Diptera;Chironomidae;Orthocladiinae;Heleniella	Heleniella	2015-06-19/26	Guelph|Arkell Research Station	43.51	-80.17
AGAKI1111-17	BIOUG31957-C11	BOLD:AAN5342	MG179926	Animalia;Arthropoda;Insecta;Diptera;Chironomidae;Orthocladiinae;Heleniella	Heleniella	2015-06-19/26	Guelph|Arkell Research Station	43.51	-80.17
AGAKI111-17	BIOUG31801-E08	BOLD:AAB4321	MG357269	Animalia;Arthropoda;Insecta;Lepidoptera;Gelechiidae;Gelechiinae;Metzneria	Metzneria lappella	2015-06-19/26	Guelph|Arkell Research Station	43.51	-80.17
AGAKI1112-17	BIOUG31957-C12	BOLD:AAA3453	MG118987	Animalia;Arthropoda;Insecta;Diptera;Anthomyiidae;Anthomyiinae;Delia	Delia	2015-06-19/26	Guelph|Arkell Research Station	43.51	-80.17
AGAKI1113-17	BIOUG31957-D01	BOLD:AAA3453	MG118396	Animalia;Arthropoda;Insecta;Diptera;Anthomyiidae;Anthomyiinae;Delia	Delia	2015-06-19/26	Guelph|Arkell Research Station	43.51	-80.17
AGAKI1114-17	BIOUG31957-D02	BOLD:AAU6533	MG298569	Animalia;Arthropoda;Insecta;Diptera;Phoridae;Metopininae;Megaselia	Megaselia	2015-06-19/26	Guelph|Arkell Research Station	43.51	-80.17
AGAKI1115-17	BIOUG31957-D03	BOLD:ABW1379	MG301339	Animalia;Arthropoda;Insecta;Diptera;Chloropidae;Oscinellinae;Malloewia	Malloewia abdominalis	2015-06-19/26	Guelph|Arkell Research Station	43.51	-80.17
AGAKI1116-17	BIOUG31957-D04	BOLD:AAQ0296	MG126116	Animalia;Arthropoda;Insecta;Diptera;Cecidomyiidae	Cecidomyiidae	2015-06-19/26	Guelph|Arkell Research Station	43.51	-80.17
AGAKI1117-17	BIOUG31957-D05	BOLD:AAH3644	MG126280	Animalia;Arthropoda;Insecta;Diptera;Cecidomyiidae	Cecidomyiidae	2015-06-19/26	Guelph|Arkell Research Station	43.51	-80.17
AGAKI1118-17	BIOUG31957-D06	BOLD:AAH3532	MG087968	Animalia;Arthropoda;Insecta;Diptera;Lauxaniidae;Lauxaniinae;Poecilolycia	Poecilolycia	2015-06-19/26	Guelph|Arkell Research Station	43.51	-80.17
AGAKI1119-17	BIOUG31957-D07	BOLD:AAH3653	MG130720	Animalia;Arthropoda;Insecta;Diptera;Cecidomyiidae	Cecidomyiidae	2015-06-19/26	Guelph|Arkell Research Station	43.51	-80.17
AGAKI1120-17	BIOUG31957-D08	BOLD:ABA1215	MG297923	Animalia;Arthropoda;Insecta;Diptera;Sciaridae;Lycoriella	Lycoriella sativae	2015-06-19/26	Guelph|Arkell Research Station	43.51	-80.17
AGAKI1121-17	BIOUG31957-D09	BOLD:AAG6753	MG090012	Animalia;Arthropoda;Insecta;Diptera;Lauxaniidae;Lauxaniinae;Camptoprosopella	Camptoprosopella	2015-06-19/26	Guelph|Arkell Research Station	43.51	-80.17
AGAKI1122-17	BIOUG31957-D10	BOLD:ABW1379	MG307263	Animalia;Arthropoda;Insecta;Diptera;Chloropidae;Oscinellinae;Malloewia	Malloewia abdominalis	2015-06-19/26	Guelph|Arkell Research Station	43.51	-80.17
AGAKI1123-17	BIOUG31957-D11	BOLD:AAN5342	MG181198	Animalia;Arthropoda;Insecta;Diptera;Chironomidae;Orthocladiinae;Heleniella	Heleniella	2015-06-19/26	Guelph|Arkell Research Station	43.51	-80.17
AGAKI1124-17	BIOUG31957-D12	BOLD:AAM6037	MG126000	Animalia;Arthropoda;Insecta;Diptera;Cecidomyiidae;Cecidomyiinae	Cecidomyiinae	2015-06-19/26	Guelph|Arkell Research Station	43.51	-80.17
AGAKI1125-17	BIOUG31957-E01	BOLD:AAN5199	MG124628	Animalia;Arthropoda;Insecta;Diptera;Cecidomyiidae	Cecidomyiidae	2015-06-19/26	Guelph|Arkell Research Station	43.51	-80.17
AGAKI1126-17	BIOUG31957-E02	BOLD:AAU6533	MG292257	Animalia;Arthropoda;Insecta;Diptera;Phoridae;Metopininae;Megaselia	Megaselia	2015-06-19/26	Guelph|Arkell Research Station	43.51	-80.17
AGAKI1127-17	BIOUG31957-E03	BOLD:ACK3431	MG122492	Animalia;Arthropoda;Insecta;Diptera;Cecidomyiidae	Cecidomyiidae	2015-06-19/26	Guelph|Arkell Research Station	43.51	-80.17
AGAKI1128-17	BIOUG31957-E04	BOLD:ACW1081	MG122561	Animalia;Arthropoda;Insecta;Diptera;Cecidomyiidae	Cecidomyiidae	2015-06-19/26	Guelph|Arkell Research Station	43.51	-80.17
AGAKI1129-17	BIOUG31957-E05	BOLD:AAV5594	MG122159	Animalia;Arthropoda;Insecta;Diptera;Cecidomyiidae	Cecidomyiidae	2015-06-19/26	Guelph|Arkell Research Station	43.51	-80.17
AGAKI1130-17	BIOUG31957-E06	BOLD:AAH3968	MG292085	Animalia;Arthropoda;Insecta;Diptera;Sciaridae;Cratyna	Cratyna cryptospina	2015-06-19/26	Guelph|Arkell Research Station	43.51	-80.17
AGAKI1132-17	BIOUG31957-E08	BOLD:AAF9028	MG093107	Animalia;Arthropoda;Insecta;Diptera;Limoniidae	Limoniidae	2015-06-19/26	Guelph|Arkell Research Station	43.51	-80.17
AGAKI1133-17	BIOUG31957-E09	BOLD:ABW1379	MG307360	Animalia;Arthropoda;Insecta;Diptera;Chloropidae;Oscinellinae;Malloewia	Malloewia abdominalis	2015-06-19/26	Guelph|Arkell Research Station	43.51	-80.17
AGAKI1134-17	BIOUG31957-E10	BOLD:AAF9771	MG078695	Animalia;Arthropoda;Insecta;Diptera;Hybotidae;Tachydromiinae;Platypalpus	Platypalpus	2015-06-19/26	Guelph|Arkell Research Station	43.51	-80.17
AGAKI1135-17	BIOUG31957-E11	BOLD:AAP2528	MG094273	Animalia;Arthropoda;Insecta;Diptera;Keroplatidae;Keroplatinae;Orfelia	Orfelia nemoralis	2015-06-19/26	Guelph|Arkell Research Station	43.51	-80.17
AGAKI1136-17	BIOUG31957-E12	BOLD:AAA3453	MG112975	Animalia;Arthropoda;Insecta;Diptera;Anthomyiidae;Anthomyiinae;Delia	Delia	2015-06-19/26	Guelph|Arkell Research Station	43.51	-80.17
AGAKI1149-17	BIOUG31957-G01	BOLD:AAN6409	MG169109	Animalia;Arthropoda;Insecta;Diptera;Sphaeroceridae;Limosininae	Limosininae	2015-06-19/26	Guelph|Arkell Research Station	43.51	-80.17
AGAKI1150-17	BIOUG31957-G02	BOLD:ABW1379	MG303089	Animalia;Arthropoda;Insecta;Diptera;Chloropidae;Oscinellinae;Malloewia	Malloewia abdominalis	2015-06-19/26	Guelph|Arkell Research Station	43.51	-80.17
AGAKI1151-17	BIOUG31957-G03	BOLD:ABW1379	MG306963	Animalia;Arthropoda;Insecta;Diptera;Chloropidae;Oscinellinae;Malloewia	Malloewia abdominalis	2015-06-19/26	Guelph|Arkell Research Station	43.51	-80.17
AGAKI115-17	BIOUG31801-E12	BOLD:ADG5846	MG397657	Animalia;Arthropoda;Insecta;Hemiptera	Hemiptera	2015-06-19/26	Guelph|Arkell Research Station	43.51	-80.17
AGAKI1152-17	BIOUG31957-G04	BOLD:AAH3664	MG127291	Animalia;Arthropoda;Insecta;Diptera;Cecidomyiidae	Cecidomyiidae	2015-06-19/26	Guelph|Arkell Research Station	43.51	-80.17
AGAKI1153-17	BIOUG31957-G05	BOLD:ACX6055	MG296753	Animalia;Arthropoda;Insecta;Diptera;Phoridae;Metopininae;Megaselia	Megaselia	2015-06-19/26	Guelph|Arkell Research Station	43.51	-80.17
AGAKI1154-17	BIOUG31957-G06	BOLD:ABW1379	MG302143	Animalia;Arthropoda;Insecta;Diptera;Chloropidae;Oscinellinae;Malloewia	Malloewia abdominalis	2015-06-19/26	Guelph|Arkell Research Station	43.51	-80.17
AGAKI1155-17	BIOUG31957-G07	BOLD:AAN5342	MG176967	Animalia;Arthropoda;Insecta;Diptera;Chironomidae;Orthocladiinae;Heleniella	Heleniella	2015-06-19/26	Guelph|Arkell Research Station	43.51	-80.17
AGAKI1156-17	BIOUG31957-G08	BOLD:AAN5221	MG128576	Animalia;Arthropoda;Insecta;Diptera;Cecidomyiidae	Cecidomyiidae	2015-06-19/26	Guelph|Arkell Research Station	43.51	-80.17
AGAKI1157-17	BIOUG31957-G09	BOLD:ABW1379	MG309074	Animalia;Arthropoda;Insecta;Diptera;Chloropidae;Oscinellinae;Malloewia	Malloewia abdominalis	2015-06-19/26	Guelph|Arkell Research Station	43.51	-80.17
AGAKI1158-17	BIOUG31957-G10	BOLD:ABW1379	MG301418	Animalia;Arthropoda;Insecta;Diptera;Chloropidae;Oscinellinae;Malloewia	Malloewia abdominalis	2015-06-19/26	Guelph|Arkell Research Station	43.51	-80.17
AGAKI1159-17	BIOUG31957-G11	BOLD:ACX6055	MG292846	Animalia;Arthropoda;Insecta;Diptera;Phoridae;Metopininae;Megaselia	Megaselia	2015-06-19/26	Guelph|Arkell Research Station	43.51	-80.17
AGAKI1160-17	BIOUG31957-G12	BOLD:ACV5891	MG129667	Animalia;Arthropoda;Insecta;Diptera;Cecidomyiidae	Cecidomyiidae	2015-06-19/26	Guelph|Arkell Research Station	43.51	-80.17
AGAKI1161-17	BIOUG31957-H01	BOLD:AAG1523	MG308862	Animalia;Arthropoda;Insecta;Diptera;Chloropidae;Oscinellinae;Rhopalopterum	Rhopalopterum soror	2015-06-19/26	Guelph|Arkell Research Station	43.51	-80.17
AGAKI116-17	BIOUG31801-F01	BOLD:ACE7444	MG165298	Animalia;Arthropoda;Insecta;Hemiptera;Miridae;Mirinae;Adelphocoris	Adelphocoris lineolatus	2015-06-19/26	Guelph|Arkell Research Station	43.51	-80.17
AGAKI1162-17	BIOUG31957-H02	BOLD:AAN5342	MG177267	Animalia;Arthropoda;Insecta;Diptera;Chironomidae;Orthocladiinae;Heleniella	Heleniella	2015-06-19/26	Guelph|Arkell Research Station	43.51	-80.17
AGAKI1163-17	BIOUG31957-H03	BOLD:AAN5199	MG130015	Animalia;Arthropoda;Insecta;Diptera;Cecidomyiidae	Cecidomyiidae	2015-06-19/26	Guelph|Arkell Research Station	43.51	-80.17
AGAKI1164-17	BIOUG31957-H04	BOLD:AAN5267	MG124410	Animalia;Arthropoda;Insecta;Diptera;Cecidomyiidae	Cecidomyiidae	2015-06-19/26	Guelph|Arkell Research Station	43.51	-80.17
AGAKI1165-17	BIOUG31957-H05	BOLD:ABW1379	MG307995	Animalia;Arthropoda;Insecta;Diptera;Chloropidae;Oscinellinae;Malloewia	Malloewia abdominalis	2015-06-19/26	Guelph|Arkell Research Station	43.51	-80.17
AGAKI1166-17	BIOUG31957-H06	BOLD:AAH3664	MG126388	Animalia;Arthropoda;Insecta;Diptera;Cecidomyiidae	Cecidomyiidae	2015-06-19/26	Guelph|Arkell Research Station	43.51	-80.17
AGAKI1168-17	BIOUG31957-H08	BOLD:AAN5199	MG131134	Animalia;Arthropoda;Insecta;Diptera;Cecidomyiidae	Cecidomyiidae	2015-06-19/26	Guelph|Arkell Research Station	43.51	-80.17
AGAKI1169-17	BIOUG31957-H09	BOLD:AAN5199	MG123482	Animalia;Arthropoda;Insecta;Diptera;Cecidomyiidae	Cecidomyiidae	2015-06-19/26	Guelph|Arkell Research Station	43.51	-80.17
AGAKI1170-17	BIOUG31957-H10	BOLD:AAA3453	MG119744	Animalia;Arthropoda;Insecta;Diptera;Anthomyiidae;Anthomyiinae;Delia	Delia	2015-06-19/26	Guelph|Arkell Research Station	43.51	-80.17
AGAKI1171-17	BIOUG31957-H11	BOLD:AAH3644	MG126849	Animalia;Arthropoda;Insecta;Diptera;Cecidomyiidae	Cecidomyiidae	2015-06-19/26	Guelph|Arkell Research Station	43.51	-80.17
AGAKI117-17	BIOUG31801-F02	BOLD:AAI4346	MG414644	Animalia;Arthropoda;Arachnida;Opiliones;Phalangiidae	Phalangiidae	2015-06-19/26	Guelph|Arkell Research Station	43.51	-80.17
AGAKI1172-17	BIOUG31958-A01	BOLD:AAN5249	MG122435	Animalia;Arthropoda;Insecta;Diptera;Cecidomyiidae	Cecidomyiidae	2015-06-19/26	Guelph|Arkell Research Station	43.51	-80.17
AGAKI1173-17	BIOUG31958-A02	BOLD:ABW1379	MG304577	Animalia;Arthropoda;Insecta;Diptera;Chloropidae;Oscinellinae;Malloewia	Malloewia abdominalis	2015-06-19/26	Guelph|Arkell Research Station	43.51	-80.17
AGAKI1174-17	BIOUG31958-A03	BOLD:AAN5199	MG128771	Animalia;Arthropoda;Insecta;Diptera;Cecidomyiidae	Cecidomyiidae	2015-06-19/26	Guelph|Arkell Research Station	43.51	-80.17
AGAKI1175-17	BIOUG31958-A04	BOLD:AAN5183	MG125454	Animalia;Arthropoda;Insecta;Diptera;Cecidomyiidae	Cecidomyiidae	2015-06-19/26	Guelph|Arkell Research Station	43.51	-80.17
AGAKI1176-17	BIOUG31958-A05	BOLD:AAA3453	MG120350	Animalia;Arthropoda;Insecta;Diptera;Anthomyiidae;Anthomyiinae;Delia	Delia	2015-06-19/26	Guelph|Arkell Research Station	43.51	-80.17
AGAKI1177-17	BIOUG31958-A06	BOLD:AAH3968	MG298322	Animalia;Arthropoda;Insecta;Diptera;Sciaridae;Cratyna	Cratyna cryptospina	2015-06-19/26	Guelph|Arkell Research Station	43.51	-80.17
AGAKI1178-17	BIOUG31958-A07	BOLD:AAN5342	MG172083	Animalia;Arthropoda;Insecta;Diptera;Chironomidae;Orthocladiinae;Heleniella	Heleniella	2015-06-19/26	Guelph|Arkell Research Station	43.51	-80.17
AGAKI1179-17	BIOUG31958-A08	BOLD:ACF0915	MG174329	Animalia;Arthropoda;Insecta;Diptera;Chironomidae;Orthocladiinae	Orthocladiinae	2015-06-19/26	Guelph|Arkell Research Station	43.51	-80.17
AGAKI1180-17	BIOUG31958-A09	BOLD:ABW1379	MG306927	Animalia;Arthropoda;Insecta;Diptera;Chloropidae;Oscinellinae;Malloewia	Malloewia abdominalis	2015-06-19/26	Guelph|Arkell Research Station	43.51	-80.17
AGAKI1181-17	BIOUG31958-A10	BOLD:ABW1379	MG303997	Animalia;Arthropoda;Insecta;Diptera;Chloropidae;Oscinellinae;Malloewia	Malloewia abdominalis	2015-06-19/26	Guelph|Arkell Research Station	43.51	-80.17
AGAKI118-17	BIOUG31801-F03	BOLD:AAI4346	MG410940	Animalia;Arthropoda;Arachnida;Opiliones;Phalangiidae	Phalangiidae	2015-06-19/26	Guelph|Arkell Research Station	43.51	-80.17
AGAKI1182-17	BIOUG31958-A11	BOLD:ACX6055	MG289639	Animalia;Arthropoda;Insecta;Diptera;Phoridae;Metopininae;Megaselia	Megaselia	2015-06-19/26	Guelph|Arkell Research Station	43.51	-80.17
AGAKI1183-17	BIOUG31958-A12	BOLD:AAN5505	MG081794	Animalia;Arthropoda;Insecta;Diptera;Hybotidae;Tachydromiinae;Platypalpus	Platypalpus	2015-06-19/26	Guelph|Arkell Research Station	43.51	-80.17
AGAKI1184-17	BIOUG31958-B01	BOLD:ACR4394	MG119668	Animalia;Arthropoda;Insecta;Diptera;Anthomyiidae;Anthomyiinae;Delia	Delia florilega	2015-06-19/26	Guelph|Arkell Research Station	43.51	-80.17
AGAKI1185-17	BIOUG31958-B02	BOLD:AAP6465	MG296465	Animalia;Arthropoda;Insecta;Diptera;Sciaridae;Corynoptera	Corynoptera cursor	2015-06-19/26	Guelph|Arkell Research Station	43.51	-80.17
AGAKI1186-17	BIOUG31958-B03	BOLD:AAY6412	MG288949	Animalia;Arthropoda;Insecta;Diptera;Sciaridae;Bradysia	Bradysia urticae	2015-06-19/26	Guelph|Arkell Research Station	43.51	-80.17
AGAKI1187-17	BIOUG31958-B04	BOLD:AAV1136	MG298319	Animalia;Arthropoda;Insecta;Diptera;Scatopsidae	Scatopsidae	2015-06-19/26	Guelph|Arkell Research Station	43.51	-80.17
AGAKI1188-17	BIOUG31958-B05	BOLD:AAN5255	MG128720	Animalia;Arthropoda;Insecta;Diptera;Cecidomyiidae;Cecidomyiinae;Dasineura	Dasineura	2015-06-19/26	Guelph|Arkell Research Station	43.51	-80.17
AGAKI1189-17	BIOUG31958-B06	BOLD:AAF9771	MG078595	Animalia;Arthropoda;Insecta;Diptera;Hybotidae;Tachydromiinae;Platypalpus	Platypalpus	2015-06-19/26	Guelph|Arkell Research Station	43.51	-80.17
AGAKI1190-17	BIOUG31958-B07	BOLD:AAN5199	MG129275	Animalia;Arthropoda;Insecta;Diptera;Cecidomyiidae	Cecidomyiidae	2015-06-19/26	Guelph|Arkell Research Station	43.51	-80.17
AGAKI1191-17	BIOUG31958-B08	BOLD:AAG3336	MG298226	Animalia;Arthropoda;Insecta;Diptera;Phoridae;Metopininae;Megaselia	Megaselia	2015-06-19/26	Guelph|Arkell Research Station	43.51	-80.17
AGAKI119-17	BIOUG31801-F04	BOLD:AAG9629	MG083812	Animalia;Arthropoda;Insecta;Diptera;Dolichopodidae;Dolichopodinae;Dolichopus	Dolichopus	2015-06-19/26	Guelph|Arkell Research Station	43.51	-80.17
AGAKI1192-17	BIOUG31958-B09	BOLD:ABU5520	MG290889	Animalia;Arthropoda;Insecta;Diptera;Sciaridae;Corynoptera	Corynoptera	2015-06-19/26	Guelph|Arkell Research Station	43.51	-80.17
AGAKI1193-17	BIOUG31958-B10	BOLD:ABW7897	MG127479	Animalia;Arthropoda;Insecta;Diptera;Cecidomyiidae	Cecidomyiidae	2015-06-19/26	Guelph|Arkell Research Station	43.51	-80.17
AGAKI1194-17	BIOUG31958-B11	BOLD:AAY6412	MG291931	Animalia;Arthropoda;Insecta;Diptera;Sciaridae;Bradysia	Bradysia urticae	2015-06-19/26	Guelph|Arkell Research Station	43.51	-80.17
AGAKI1195-17	BIOUG31958-B12	BOLD:AAG6753	MG097782	Animalia;Arthropoda;Insecta;Diptera;Lauxaniidae;Lauxaniinae;Camptoprosopella	Camptoprosopella	2015-06-19/26	Guelph|Arkell Research Station	43.51	-80.17
AGAKI1196-17	BIOUG31958-C01	BOLD:ABW1379	MG305920	Animalia;Arthropoda;Insecta;Diptera;Chloropidae;Oscinellinae;Malloewia	Malloewia abdominalis	2015-06-19/26	Guelph|Arkell Research Station	43.51	-80.17
AGAKI1197-17	BIOUG31958-C02	BOLD:AAN5342	MG171398	Animalia;Arthropoda;Insecta;Diptera;Chironomidae;Orthocladiinae;Heleniella	Heleniella	2015-06-19/26	Guelph|Arkell Research Station	43.51	-80.17
AGAKI1198-17	BIOUG31958-C03	BOLD:ABW1379	MG303130	Animalia;Arthropoda;Insecta;Diptera;Chloropidae;Oscinellinae;Malloewia	Malloewia abdominalis	2015-06-19/26	Guelph|Arkell Research Station	43.51	-80.17
AGAKI1199-17	BIOUG31958-C04	BOLD:AAV1136	MG298727	Animalia;Arthropoda;Insecta;Diptera;Scatopsidae	Scatopsidae	2015-06-19/26	Guelph|Arkell Research Station	43.51	-80.17
AGAKI1200-17	BIOUG31958-C05	BOLD:AAV1136	MG295350	Animalia;Arthropoda;Insecta;Diptera;Scatopsidae	Scatopsidae	2015-06-19/26	Guelph|Arkell Research Station	43.51	-80.17
AGAKI1201-17	BIOUG31958-C06	BOLD:ACW5117	MG175235	Animalia;Arthropoda;Insecta;Diptera;Chironomidae;Orthocladiinae;Smittia	Smittia	2015-06-19/26	Guelph|Arkell Research Station	43.51	-80.17
AGAKI120-17	BIOUG31877-E08	BOLD:AAV5575	MG130132	Animalia;Arthropoda;Insecta;Diptera;Cecidomyiidae	Cecidomyiidae	2015-06-19/26	Guelph|Arkell Research Station	43.51	-80.17
AGAKI1202-17	BIOUG31958-C07	BOLD:AAH3644	MG125102	Animalia;Arthropoda;Insecta;Diptera;Cecidomyiidae	Cecidomyiidae	2015-06-19/26	Guelph|Arkell Research Station	43.51	-80.17
AGAKI1203-17	BIOUG31958-C08	BOLD:AAN5267	MG124321	Animalia;Arthropoda;Insecta;Diptera;Cecidomyiidae	Cecidomyiidae	2015-06-19/26	Guelph|Arkell Research Station	43.51	-80.17
AGAKI1204-17	BIOUG31958-C09	BOLD:AAN5250	MG127642	Animalia;Arthropoda;Insecta;Diptera;Cecidomyiidae	Cecidomyiidae	2015-06-19/26	Guelph|Arkell Research Station	43.51	-80.17
AGAKI1205-17	BIOUG31958-C10	BOLD:AAV1136	MG291058	Animalia;Arthropoda;Insecta;Diptera;Scatopsidae	Scatopsidae	2015-06-19/26	Guelph|Arkell Research Station	43.51	-80.17
AGAKI1206-17	BIOUG31958-C11	BOLD:AAZ5973	MG152139	Animalia;Arthropoda;Insecta;Diptera;Sepsidae;Sepsinae;Themira	Themira annulipes	2015-06-19/26	Guelph|Arkell Research Station	43.51	-80.17
AGAKI1207-17	BIOUG31958-C12	BOLD:AAV1136	MG293741	Animalia;Arthropoda;Insecta;Diptera;Scatopsidae	Scatopsidae	2015-06-19/26	Guelph|Arkell Research Station	43.51	-80.17
AGAKI1208-17	BIOUG31958-D01	BOLD:ABV1375	MG129033	Animalia;Arthropoda;Insecta;Diptera;Cecidomyiidae	Cecidomyiidae	2015-06-19/26	Guelph|Arkell Research Station	43.51	-80.17
AGAKI1209-17	BIOUG31958-D02	BOLD:AAN5199	MG128680	Animalia;Arthropoda;Insecta;Diptera;Cecidomyiidae	Cecidomyiidae	2015-06-19/26	Guelph|Arkell Research Station	43.51	-80.17
AGAKI1210-17	BIOUG31958-D03	BOLD:AAG8493	MG079131	Animalia;Arthropoda;Insecta;Diptera;Drosophilidae;Drosophilinae;Scaptomyza	Scaptomyza pallida	2015-06-19/26	Guelph|Arkell Research Station	43.51	-80.17
AGAKI1211-17	BIOUG31958-D04	BOLD:AAG6460	MG131043	Animalia;Arthropoda;Insecta;Diptera;Cecidomyiidae	Cecidomyiidae	2015-06-19/26	Guelph|Arkell Research Station	43.51	-80.17
AGAKI121-17	BIOUG31877-E09	BOLD:ABV0489	MG124972	Animalia;Arthropoda;Insecta;Diptera;Cecidomyiidae	Cecidomyiidae	2015-06-19/26	Guelph|Arkell Research Station	43.51	-80.17
AGAKI1212-17	BIOUG31958-D05	BOLD:AAV5594	MG128925	Animalia;Arthropoda;Insecta;Diptera;Cecidomyiidae	Cecidomyiidae	2015-06-19/26	Guelph|Arkell Research Station	43.51	-80.17
AGAKI1213-17	BIOUG31958-D06	BOLD:AAN5183	MG126461	Animalia;Arthropoda;Insecta;Diptera;Cecidomyiidae	Cecidomyiidae	2015-06-19/26	Guelph|Arkell Research Station	43.51	-80.17
AGAKI1214-17	BIOUG31958-D07	BOLD:AAG6753	MG094959	Animalia;Arthropoda;Insecta;Diptera;Lauxaniidae;Lauxaniinae;Camptoprosopella	Camptoprosopella	2015-06-19/26	Guelph|Arkell Research Station	43.51	-80.17
AGAKI1215-17	BIOUG31958-D08	BOLD:AAN5199	MG128953	Animalia;Arthropoda;Insecta;Diptera;Cecidomyiidae	Cecidomyiidae	2015-06-19/26	Guelph|Arkell Research Station	43.51	-80.17
AGAKI1216-17	BIOUG31958-D09	BOLD:AAG6753	MG096204	Animalia;Arthropoda;Insecta;Diptera;Lauxaniidae;Lauxaniinae;Camptoprosopella	Camptoprosopella	2015-06-19/26	Guelph|Arkell Research Station	43.51	-80.17
AGAKI1217-17	BIOUG31958-D10	BOLD:ACK3431	MG124867	Animalia;Arthropoda;Insecta;Diptera;Cecidomyiidae	Cecidomyiidae	2015-06-19/26	Guelph|Arkell Research Station	43.51	-80.17
AGAKI1218-17	BIOUG31958-D11	BOLD:ACF0915	MG171437	Animalia;Arthropoda;Insecta;Diptera;Chironomidae;Orthocladiinae	Orthocladiinae	2015-06-19/26	Guelph|Arkell Research Station	43.51	-80.17
AGAKI1219-17	BIOUG31958-D12	BOLD:AAN5255	MG122879	Animalia;Arthropoda;Insecta;Diptera;Cecidomyiidae;Cecidomyiinae;Dasineura	Dasineura	2015-06-19/26	Guelph|Arkell Research Station	43.51	-80.17
AGAKI1220-17	BIOUG31958-E01	BOLD:AAF1051	MG112362	Animalia;Arthropoda;Insecta;Diptera;Agromyzidae;Phytomyzinae;Cerodontha	Cerodontha muscina	2015-06-19/26	Guelph|Arkell Research Station	43.51	-80.17
AGAKI1221-17	BIOUG31958-E02	BOLD:AAN5199	MG126601	Animalia;Arthropoda;Insecta;Diptera;Cecidomyiidae	Cecidomyiidae	2015-06-19/26	Guelph|Arkell Research Station	43.51	-80.17
AGAKI122-17	BIOUG31877-E10	BOLD:AAN5199	MG124953	Animalia;Arthropoda;Insecta;Diptera;Cecidomyiidae	Cecidomyiidae	2015-06-19/26	Guelph|Arkell Research Station	43.51	-80.17
AGAKI1222-17	BIOUG31958-E03	BOLD:ACX6055	MG293268	Animalia;Arthropoda;Insecta;Diptera;Phoridae;Metopininae;Megaselia	Megaselia	2015-06-19/26	Guelph|Arkell Research Station	43.51	-80.17
AGAKI1223-17	BIOUG31958-E04	BOLD:ABA0860	MG127675	Animalia;Arthropoda;Insecta;Diptera;Cecidomyiidae	Cecidomyiidae	2015-06-19/26	Guelph|Arkell Research Station	43.51	-80.17
AGAKI1224-17	BIOUG31958-E05	BOLD:AAH3664	MG130352	Animalia;Arthropoda;Insecta;Diptera;Cecidomyiidae	Cecidomyiidae	2015-06-19/26	Guelph|Arkell Research Station	43.51	-80.17
AGAKI1225-17	BIOUG31958-E06	BOLD:AAN5199	MG130005	Animalia;Arthropoda;Insecta;Diptera;Cecidomyiidae	Cecidomyiidae	2015-06-19/26	Guelph|Arkell Research Station	43.51	-80.17
AGAKI1226-17	BIOUG31958-E07	BOLD:AAM6037	MG124846	Animalia;Arthropoda;Insecta;Diptera;Cecidomyiidae;Cecidomyiinae	Cecidomyiinae	2015-06-19/26	Guelph|Arkell Research Station	43.51	-80.17
AGAKI1227-17	BIOUG31958-E08	BOLD:ABW1379	MG301490	Animalia;Arthropoda;Insecta;Diptera;Chloropidae;Oscinellinae;Malloewia	Malloewia abdominalis	2015-06-19/26	Guelph|Arkell Research Station	43.51	-80.17
AGAKI1228-17	BIOUG31958-E09	BOLD:AAV1136	MG296815	Animalia;Arthropoda;Insecta;Diptera;Scatopsidae	Scatopsidae	2015-06-19/26	Guelph|Arkell Research Station	43.51	-80.17
AGAKI1229-17	BIOUG31958-E10	BOLD:AAN5199	MG128312	Animalia;Arthropoda;Insecta;Diptera;Cecidomyiidae	Cecidomyiidae	2015-06-19/26	Guelph|Arkell Research Station	43.51	-80.17
AGAKI1230-17	BIOUG31958-E11	BOLD:AAV1136	MG298693	Animalia;Arthropoda;Insecta;Diptera;Scatopsidae	Scatopsidae	2015-06-19/26	Guelph|Arkell Research Station	43.51	-80.17
AGAKI1231-17	BIOUG31958-E12	BOLD:AAH3664	MG125051	Animalia;Arthropoda;Insecta;Diptera;Cecidomyiidae	Cecidomyiidae	2015-06-19/26	Guelph|Arkell Research Station	43.51	-80.17
AGAKI123-17	BIOUG31877-E11	BOLD:AAN5336	MG175449	Animalia;Arthropoda;Insecta;Diptera;Chironomidae;Orthocladiinae	Orthocladiinae	2015-06-19/26	Guelph|Arkell Research Station	43.51	-80.17
AGAKI1232-17	BIOUG31958-F01	BOLD:AAN5199	MG122449	Animalia;Arthropoda;Insecta;Diptera;Cecidomyiidae	Cecidomyiidae	2015-06-19/26	Guelph|Arkell Research Station	43.51	-80.17
AGAKI1233-17	BIOUG31958-F02	BOLD:AAN5199	MG129510	Animalia;Arthropoda;Insecta;Diptera;Cecidomyiidae	Cecidomyiidae	2015-06-19/26	Guelph|Arkell Research Station	43.51	-80.17
AGAKI1234-17	BIOUG31958-F03	BOLD:AAV1136	MG293876	Animalia;Arthropoda;Insecta;Diptera;Scatopsidae	Scatopsidae	2015-06-19/26	Guelph|Arkell Research Station	43.51	-80.17
AGAKI1235-17	BIOUG31958-F04	BOLD:AAV1136	MG289835	Animalia;Arthropoda;Insecta;Diptera;Scatopsidae	Scatopsidae	2015-06-19/26	Guelph|Arkell Research Station	43.51	-80.17
AGAKI1236-17	BIOUG31958-F05	BOLD:AAG5639	MG153706	Animalia;Arthropoda;Insecta;Diptera;Sepsidae;Sepsinae;Sepsis	Sepsis punctum	2015-06-19/26	Guelph|Arkell Research Station	43.51	-80.17
AGAKI1237-17	BIOUG31958-F06	BOLD:AAV1136	MG292816	Animalia;Arthropoda;Insecta;Diptera;Scatopsidae	Scatopsidae	2015-06-19/26	Guelph|Arkell Research Station	43.51	-80.17
AGAKI1238-17	BIOUG31958-F07	BOLD:AAN5249	MG126236	Animalia;Arthropoda;Insecta;Diptera;Cecidomyiidae	Cecidomyiidae	2015-06-19/26	Guelph|Arkell Research Station	43.51	-80.17
AGAKI1239-17	BIOUG31958-F08	BOLD:ABW1379	MG306391	Animalia;Arthropoda;Insecta;Diptera;Chloropidae;Oscinellinae;Malloewia	Malloewia abdominalis	2015-06-19/26	Guelph|Arkell Research Station	43.51	-80.17
AGAKI1240-17	BIOUG31958-F09	BOLD:AAN5199	MG127186	Animalia;Arthropoda;Insecta;Diptera;Cecidomyiidae	Cecidomyiidae	2015-06-19/26	Guelph|Arkell Research Station	43.51	-80.17
AGAKI1241-17	BIOUG31958-F10	BOLD:AAM6037	MG127284	Animalia;Arthropoda;Insecta;Diptera;Cecidomyiidae;Cecidomyiinae	Cecidomyiinae	2015-06-19/26	Guelph|Arkell Research Station	43.51	-80.17
AGAKI124-17	BIOUG31877-E12	BOLD:AAN5215	MG128146	Animalia;Arthropoda;Insecta;Diptera;Cecidomyiidae	Cecidomyiidae	2015-06-19/26	Guelph|Arkell Research Station	43.51	-80.17
AGAKI1242-17	BIOUG31958-F11	BOLD:AAV1136	MG293670	Animalia;Arthropoda;Insecta;Diptera;Scatopsidae	Scatopsidae	2015-06-19/26	Guelph|Arkell Research Station	43.51	-80.17
AGAKI1243-17	BIOUG31958-F12	BOLD:ADF6661	MG128461	Animalia;Arthropoda;Insecta;Diptera;Cecidomyiidae	Cecidomyiidae	2015-06-19/26	Guelph|Arkell Research Station	43.51	-80.17
AGAKI1244-17	BIOUG31958-G01	BOLD:ACL3713	MG125433	Animalia;Arthropoda;Insecta;Diptera;Cecidomyiidae	Cecidomyiidae	2015-06-19/26	Guelph|Arkell Research Station	43.51	-80.17
AGAKI1245-17	BIOUG31958-G02	BOLD:AAV5573	MG124933	Animalia;Arthropoda;Insecta;Diptera;Cecidomyiidae	Cecidomyiidae	2015-06-19/26	Guelph|Arkell Research Station	43.51	-80.17
AGAKI1246-17	BIOUG31958-G03	BOLD:ACE6955	MG127709	Animalia;Arthropoda;Insecta;Diptera;Cecidomyiidae	Cecidomyiidae	2015-06-19/26	Guelph|Arkell Research Station	43.51	-80.17
AGAKI1247-17	BIOUG31958-G04	BOLD:AAN5342	MG176900	Animalia;Arthropoda;Insecta;Diptera;Chironomidae;Orthocladiinae;Heleniella	Heleniella	2015-06-19/26	Guelph|Arkell Research Station	43.51	-80.17
AGAKI1248-17	BIOUG31958-G05	BOLD:AAU6533	MG298126	Animalia;Arthropoda;Insecta;Diptera;Phoridae;Metopininae;Megaselia	Megaselia	2015-06-19/26	Guelph|Arkell Research Station	43.51	-80.17
AGAKI1249-17	BIOUG31958-G06	BOLD:AAF9771	MG083532	Animalia;Arthropoda;Insecta;Diptera;Hybotidae;Tachydromiinae;Platypalpus	Platypalpus	2015-06-19/26	Guelph|Arkell Research Station	43.51	-80.17
AGAKI1250-17	BIOUG31958-G07	BOLD:AAA3453	MG121685	Animalia;Arthropoda;Insecta;Diptera;Anthomyiidae;Anthomyiinae;Delia	Delia	2015-06-19/26	Guelph|Arkell Research Station	43.51	-80.17
AGAKI125-17	BIOUG31877-F01	BOLD:AAN5199	MG131799	Animalia;Arthropoda;Insecta;Diptera;Cecidomyiidae	Cecidomyiidae	2015-06-19/26	Guelph|Arkell Research Station	43.51	-80.17
AGAKI1252-17	BIOUG31958-G09	BOLD:AAV1136	MG289742	Animalia;Arthropoda;Insecta;Diptera;Scatopsidae	Scatopsidae	2015-06-19/26	Guelph|Arkell Research Station	43.51	-80.17
AGAKI1253-17	BIOUG31958-G10	BOLD:AAN5199	MG124391	Animalia;Arthropoda;Insecta;Diptera;Cecidomyiidae	Cecidomyiidae	2015-06-19/26	Guelph|Arkell Research Station	43.51	-80.17
AGAKI1254-17	BIOUG31958-G11	BOLD:AAV5594	MG126980	Animalia;Arthropoda;Insecta;Diptera;Cecidomyiidae	Cecidomyiidae	2015-06-19/26	Guelph|Arkell Research Station	43.51	-80.17
AGAKI1255-17	BIOUG31958-G12	BOLD:AAV1136	MG291312	Animalia;Arthropoda;Insecta;Diptera;Scatopsidae	Scatopsidae	2015-06-19/26	Guelph|Arkell Research Station	43.51	-80.17
AGAKI1256-17	BIOUG31958-H01	BOLD:AAV1136	MG292344	Animalia;Arthropoda;Insecta;Diptera;Scatopsidae	Scatopsidae	2015-06-19/26	Guelph|Arkell Research Station	43.51	-80.17
AGAKI1257-17	BIOUG31958-H02	BOLD:AAV1136	MG294429	Animalia;Arthropoda;Insecta;Diptera;Scatopsidae	Scatopsidae	2015-06-19/26	Guelph|Arkell Research Station	43.51	-80.17
AGAKI1258-17	BIOUG31958-H03	BOLD:AAF9771	MG080450	Animalia;Arthropoda;Insecta;Diptera;Hybotidae;Tachydromiinae;Platypalpus	Platypalpus	2015-06-19/26	Guelph|Arkell Research Station	43.51	-80.17
AGAKI1259-17	BIOUG31958-H04	BOLD:ABW1379	MG299867	Animalia;Arthropoda;Insecta;Diptera;Chloropidae;Oscinellinae;Malloewia	Malloewia abdominalis	2015-06-19/26	Guelph|Arkell Research Station	43.51	-80.17
AGAKI1260-17	BIOUG31958-H05	BOLD:AAG1523	MG301214	Animalia;Arthropoda;Insecta;Diptera;Chloropidae;Oscinellinae;Rhopalopterum	Rhopalopterum soror	2015-06-19/26	Guelph|Arkell Research Station	43.51	-80.17
AGAKI1261-17	BIOUG31958-H06	BOLD:AAN5183	MG125836	Animalia;Arthropoda;Insecta;Diptera;Cecidomyiidae	Cecidomyiidae	2015-06-19/26	Guelph|Arkell Research Station	43.51	-80.17
AGAKI126-17	BIOUG31877-F02	BOLD:ACX6065	MG127954	Animalia;Arthropoda;Insecta;Diptera;Cecidomyiidae	Cecidomyiidae	2015-06-19/26	Guelph|Arkell Research Station	43.51	-80.17
AGAKI1262-17	BIOUG31958-H07	BOLD:AAN5505	MG079516	Animalia;Arthropoda;Insecta;Diptera;Hybotidae;Tachydromiinae;Platypalpus	Platypalpus	2015-06-19/26	Guelph|Arkell Research Station	43.51	-80.17
AGAKI1263-17	BIOUG31958-H08	BOLD:ABU5520	MG297341	Animalia;Arthropoda;Insecta;Diptera;Sciaridae;Corynoptera	Corynoptera	2015-06-19/26	Guelph|Arkell Research Station	43.51	-80.17
AGAKI1264-17	BIOUG31958-H09	BOLD:AAV1136	MG290960	Animalia;Arthropoda;Insecta;Diptera;Scatopsidae	Scatopsidae	2015-06-19/26	Guelph|Arkell Research Station	43.51	-80.17
AGAKI1265-17	BIOUG31958-H10	BOLD:AAH3644	MG122135	Animalia;Arthropoda;Insecta;Diptera;Cecidomyiidae	Cecidomyiidae	2015-06-19/26	Guelph|Arkell Research Station	43.51	-80.17
AGAKI1267-17	BIOUG31959-A01	BOLD:AAG6753	MG094212	Animalia;Arthropoda;Insecta;Diptera;Lauxaniidae;Lauxaniinae;Camptoprosopella	Camptoprosopella	2015-06-19/26	Guelph|Arkell Research Station	43.51	-80.17
AGAKI1268-17	BIOUG31959-A02	BOLD:AAV1136	MG293974	Animalia;Arthropoda;Insecta;Diptera;Scatopsidae	Scatopsidae	2015-06-19/26	Guelph|Arkell Research Station	43.51	-80.17
AGAKI1269-17	BIOUG31959-A03	BOLD:AAN5199	MG125062	Animalia;Arthropoda;Insecta;Diptera;Cecidomyiidae	Cecidomyiidae	2015-06-19/26	Guelph|Arkell Research Station	43.51	-80.17
AGAKI1270-17	BIOUG31959-A04	BOLD:AAV1136	MG291558	Animalia;Arthropoda;Insecta;Diptera;Scatopsidae	Scatopsidae	2015-06-19/26	Guelph|Arkell Research Station	43.51	-80.17
AGAKI1271-17	BIOUG31959-A05	BOLD:AAN5178	MG123109	Animalia;Arthropoda;Insecta;Diptera;Cecidomyiidae	Cecidomyiidae	2015-06-19/26	Guelph|Arkell Research Station	43.51	-80.17
AGAKI127-17	BIOUG31877-F03	BOLD:AAN5199	MG124011	Animalia;Arthropoda;Insecta;Diptera;Cecidomyiidae	Cecidomyiidae	2015-06-19/26	Guelph|Arkell Research Station	43.51	-80.17
AGAKI1272-17	BIOUG31959-A06	BOLD:ABX3194	MG294027	Animalia;Arthropoda;Insecta;Diptera;Sciaridae;Bradysia	Bradysia peraffinis	2015-06-19/26	Guelph|Arkell Research Station	43.51	-80.17
AGAKI1273-17	BIOUG31959-A07	BOLD:AAV1136	MG297881	Animalia;Arthropoda;Insecta;Diptera;Scatopsidae	Scatopsidae	2015-06-19/26	Guelph|Arkell Research Station	43.51	-80.17
AGAKI1274-17	BIOUG31959-A08	BOLD:AAH3968	MG290285	Animalia;Arthropoda;Insecta;Diptera;Sciaridae;Cratyna	Cratyna cryptospina	2015-06-19/26	Guelph|Arkell Research Station	43.51	-80.17
AGAKI1275-17	BIOUG31959-A09	BOLD:AAG6753	MG093319	Animalia;Arthropoda;Insecta;Diptera;Lauxaniidae;Lauxaniinae;Camptoprosopella	Camptoprosopella	2015-06-19/26	Guelph|Arkell Research Station	43.51	-80.17
AGAKI1276-17	BIOUG31959-A10	BOLD:AAF9771	MG081387	Animalia;Arthropoda;Insecta;Diptera;Hybotidae;Tachydromiinae;Platypalpus	Platypalpus	2015-06-19/26	Guelph|Arkell Research Station	43.51	-80.17
AGAKI1277-17	BIOUG31959-A11	BOLD:AAN5342	MG176920	Animalia;Arthropoda;Insecta;Diptera;Chironomidae;Orthocladiinae;Heleniella	Heleniella	2015-06-19/26	Guelph|Arkell Research Station	43.51	-80.17
AGAKI1278-17	BIOUG31959-A12	BOLD:ACA4901	MG177668	Animalia;Arthropoda;Insecta;Diptera;Chironomidae;Chironominae	Chironominae	2015-06-19/26	Guelph|Arkell Research Station	43.51	-80.17
AGAKI1279-17	BIOUG31959-B01	BOLD:ABA1215	MG289868	Animalia;Arthropoda;Insecta;Diptera;Sciaridae;Lycoriella	Lycoriella sativae	2015-06-19/26	Guelph|Arkell Research Station	43.51	-80.17
AGAKI1280-17	BIOUG31959-B02	BOLD:AAN5250	MG125574	Animalia;Arthropoda;Insecta;Diptera;Cecidomyiidae	Cecidomyiidae	2015-06-19/26	Guelph|Arkell Research Station	43.51	-80.17
AGAKI1281-17	BIOUG31959-B03	BOLD:AAV1136	MG293199	Animalia;Arthropoda;Insecta;Diptera;Scatopsidae	Scatopsidae	2015-06-19/26	Guelph|Arkell Research Station	43.51	-80.17
AGAKI128-17	BIOUG31877-F04	BOLD:AAN5199	MG127302	Animalia;Arthropoda;Insecta;Diptera;Cecidomyiidae	Cecidomyiidae	2015-06-19/26	Guelph|Arkell Research Station	43.51	-80.17
AGAKI1282-17	BIOUG31959-B04	BOLD:ABW1379	MG306092	Animalia;Arthropoda;Insecta;Diptera;Chloropidae;Oscinellinae;Malloewia	Malloewia abdominalis	2015-06-19/26	Guelph|Arkell Research Station	43.51	-80.17
AGAKI1283-17	BIOUG31959-B05	BOLD:AAH3664	MG123678	Animalia;Arthropoda;Insecta;Diptera;Cecidomyiidae	Cecidomyiidae	2015-06-19/26	Guelph|Arkell Research Station	43.51	-80.17
AGAKI1284-17	BIOUG31959-B06	BOLD:AAV5594	MG123894	Animalia;Arthropoda;Insecta;Diptera;Cecidomyiidae	Cecidomyiidae	2015-06-19/26	Guelph|Arkell Research Station	43.51	-80.17
AGAKI1285-17	BIOUG31959-B07	BOLD:AAQ0265	MG082397	Animalia;Arthropoda;Insecta;Diptera;Hybotidae;Tachydromiinae;Platypalpus	Platypalpus pulicarius	2015-06-19/26	Guelph|Arkell Research Station	43.51	-80.17
AGAKI1286-17	BIOUG31959-B08	BOLD:ABV1337	MG125453	Animalia;Arthropoda;Insecta;Diptera;Cecidomyiidae	Cecidomyiidae	2015-06-19/26	Guelph|Arkell Research Station	43.51	-80.17
AGAKI1287-17	BIOUG31959-B09	BOLD:AAN5199	MG123357	Animalia;Arthropoda;Insecta;Diptera;Cecidomyiidae	Cecidomyiidae	2015-06-19/26	Guelph|Arkell Research Station	43.51	-80.17
AGAKI1288-17	BIOUG31959-B10	BOLD:AAM6037	MG125883	Animalia;Arthropoda;Insecta;Diptera;Cecidomyiidae;Cecidomyiinae	Cecidomyiinae	2015-06-19/26	Guelph|Arkell Research Station	43.51	-80.17
AGAKI1289-17	BIOUG31959-B11	BOLD:AAN5199	MG126268	Animalia;Arthropoda;Insecta;Diptera;Cecidomyiidae	Cecidomyiidae	2015-06-19/26	Guelph|Arkell Research Station	43.51	-80.17
AGAKI1290-17	BIOUG31959-B12	BOLD:AAN5199	MG125553	Animalia;Arthropoda;Insecta;Diptera;Cecidomyiidae	Cecidomyiidae	2015-06-19/26	Guelph|Arkell Research Station	43.51	-80.17
AGAKI1291-17	BIOUG31959-C01	BOLD:AAV1136	MG291361	Animalia;Arthropoda;Insecta;Diptera;Scatopsidae	Scatopsidae	2015-06-19/26	Guelph|Arkell Research Station	43.51	-80.17
AGAKI129-17	BIOUG31877-F05	BOLD:AAV5788	MG124381	Animalia;Arthropoda;Insecta;Diptera;Cecidomyiidae	Cecidomyiidae	2015-06-19/26	Guelph|Arkell Research Station	43.51	-80.17
AGAKI1292-17	BIOUG31959-C02	BOLD:AAN5342	MG174861	Animalia;Arthropoda;Insecta;Diptera;Chironomidae;Orthocladiinae;Heleniella	Heleniella	2015-06-19/26	Guelph|Arkell Research Station	43.51	-80.17
AGAKI1293-17	BIOUG31959-C03	BOLD:AAN5199	MG125548	Animalia;Arthropoda;Insecta;Diptera;Cecidomyiidae	Cecidomyiidae	2015-06-19/26	Guelph|Arkell Research Station	43.51	-80.17
AGAKI1294-17	BIOUG31959-C04	BOLD:AAN5199	MG127242	Animalia;Arthropoda;Insecta;Diptera;Cecidomyiidae	Cecidomyiidae	2015-06-19/26	Guelph|Arkell Research Station	43.51	-80.17
AGAKI1295-17	BIOUG31959-C05	BOLD:AAN5342	MG172612	Animalia;Arthropoda;Insecta;Diptera;Chironomidae;Orthocladiinae;Heleniella	Heleniella	2015-06-19/26	Guelph|Arkell Research Station	43.51	-80.17
AGAKI1296-17	BIOUG31959-C06	BOLD:ABU5520	MG297532	Animalia;Arthropoda;Insecta;Diptera;Sciaridae;Corynoptera	Corynoptera	2015-06-19/26	Guelph|Arkell Research Station	43.51	-80.17
AGAKI1297-17	BIOUG31959-C07	BOLD:AAG6753	MG093683	Animalia;Arthropoda;Insecta;Diptera;Lauxaniidae;Lauxaniinae;Camptoprosopella	Camptoprosopella	2015-06-19/26	Guelph|Arkell Research Station	43.51	-80.17
AGAKI1298-17	BIOUG31959-C08	BOLD:AAG4780	MG118153	Animalia;Arthropoda;Insecta;Diptera;Agromyzidae;Phytomyzinae;Cerodontha	Cerodontha biseta	2015-06-19/26	Guelph|Arkell Research Station	43.51	-80.17
AGAKI1299-17	BIOUG31959-C09	BOLD:AAN5342	MG175544	Animalia;Arthropoda;Insecta;Diptera;Chironomidae;Orthocladiinae;Heleniella	Heleniella	2015-06-19/26	Guelph|Arkell Research Station	43.51	-80.17
AGAKI1300-17	BIOUG31959-C10	BOLD:AAG6753	MG091009	Animalia;Arthropoda;Insecta;Diptera;Lauxaniidae;Lauxaniinae;Camptoprosopella	Camptoprosopella	2015-06-19/26	Guelph|Arkell Research Station	43.51	-80.17
AGAKI1301-17	BIOUG31959-C11	BOLD:AAG6753	MG093736	Animalia;Arthropoda;Insecta;Diptera;Lauxaniidae;Lauxaniinae;Camptoprosopella	Camptoprosopella	2015-06-19/26	Guelph|Arkell Research Station	43.51	-80.17
AGAKI130-17	BIOUG31877-F06	BOLD:AAN5242	MG126106	Animalia;Arthropoda;Insecta;Diptera;Cecidomyiidae	Cecidomyiidae	2015-06-19/26	Guelph|Arkell Research Station	43.51	-80.17
AGAKI1302-17	BIOUG31959-C12	BOLD:AAQ0265	MG081036	Animalia;Arthropoda;Insecta;Diptera;Hybotidae;Tachydromiinae;Platypalpus	Platypalpus pulicarius	2015-06-19/26	Guelph|Arkell Research Station	43.51	-80.17
AGAKI1303-17	BIOUG31959-D01	BOLD:AAM6037	MG125323	Animalia;Arthropoda;Insecta;Diptera;Cecidomyiidae;Cecidomyiinae	Cecidomyiinae	2015-06-19/26	Guelph|Arkell Research Station	43.51	-80.17
AGAKI1304-17	BIOUG31959-D02	BOLD:AAV5573	MG127257	Animalia;Arthropoda;Insecta;Diptera;Cecidomyiidae	Cecidomyiidae	2015-06-19/26	Guelph|Arkell Research Station	43.51	-80.17
AGAKI1305-17	BIOUG31959-D03	BOLD:ABX3194	MG291745	Animalia;Arthropoda;Insecta;Diptera;Sciaridae;Bradysia	Bradysia peraffinis	2015-06-19/26	Guelph|Arkell Research Station	43.51	-80.17
AGAKI1306-17	BIOUG31959-D04	BOLD:AAH3662	MG122464	Animalia;Arthropoda;Insecta;Diptera;Cecidomyiidae	Cecidomyiidae	2015-06-19/26	Guelph|Arkell Research Station	43.51	-80.17
AGAKI1307-17	BIOUG31959-D05	BOLD:AAN5199	MG131724	Animalia;Arthropoda;Insecta;Diptera;Cecidomyiidae	Cecidomyiidae	2015-06-19/26	Guelph|Arkell Research Station	43.51	-80.17
AGAKI1308-17	BIOUG31959-D06	BOLD:AAV1136	MG291985	Animalia;Arthropoda;Insecta;Diptera;Scatopsidae	Scatopsidae	2015-06-19/26	Guelph|Arkell Research Station	43.51	-80.17
AGAKI1309-17	BIOUG31959-D07	BOLD:AAN5183	MG128063	Animalia;Arthropoda;Insecta;Diptera;Cecidomyiidae	Cecidomyiidae	2015-06-19/26	Guelph|Arkell Research Station	43.51	-80.17
AGAKI1310-17	BIOUG31959-D08	BOLD:ACX6055	MG292173	Animalia;Arthropoda;Insecta;Diptera;Phoridae;Metopininae;Megaselia	Megaselia	2015-06-19/26	Guelph|Arkell Research Station	43.51	-80.17
AGAKI1311-17	BIOUG31959-D09	BOLD:ABW1379	MG307341	Animalia;Arthropoda;Insecta;Diptera;Chloropidae;Oscinellinae;Malloewia	Malloewia abdominalis	2015-06-19/26	Guelph|Arkell Research Station	43.51	-80.17
AGAKI131-17	BIOUG31877-F07	BOLD:AAN5199	MG123335	Animalia;Arthropoda;Insecta;Diptera;Cecidomyiidae	Cecidomyiidae	2015-06-19/26	Guelph|Arkell Research Station	43.51	-80.17
AGAKI1312-17	BIOUG31959-D10	BOLD:ABW1379	MG304037	Animalia;Arthropoda;Insecta;Diptera;Chloropidae;Oscinellinae;Malloewia	Malloewia abdominalis	2015-06-19/26	Guelph|Arkell Research Station	43.51	-80.17
AGAKI1313-17	BIOUG31959-D11	BOLD:ABW1379	MG299438	Animalia;Arthropoda;Insecta;Diptera;Chloropidae;Oscinellinae;Malloewia	Malloewia abdominalis	2015-06-19/26	Guelph|Arkell Research Station	43.51	-80.17
AGAKI1314-17	BIOUG31959-D12	BOLD:AAN5183	MG126975	Animalia;Arthropoda;Insecta;Diptera;Cecidomyiidae	Cecidomyiidae	2015-06-19/26	Guelph|Arkell Research Station	43.51	-80.17
AGAKI1315-17	BIOUG31959-E01	BOLD:ABW1379	MG302388	Animalia;Arthropoda;Insecta;Diptera;Chloropidae;Oscinellinae;Malloewia	Malloewia abdominalis	2015-06-19/26	Guelph|Arkell Research Station	43.51	-80.17
AGAKI1316-17	BIOUG31959-E02	BOLD:ABW1379	MG309087	Animalia;Arthropoda;Insecta;Diptera;Chloropidae;Oscinellinae;Malloewia	Malloewia abdominalis	2015-06-19/26	Guelph|Arkell Research Station	43.51	-80.17
AGAKI1317-17	BIOUG31959-E03	BOLD:AAN5199	MG121907	Animalia;Arthropoda;Insecta;Diptera;Cecidomyiidae	Cecidomyiidae	2015-06-19/26	Guelph|Arkell Research Station	43.51	-80.17
AGAKI1318-17	BIOUG31959-E04	BOLD:AAH3653	MG131120	Animalia;Arthropoda;Insecta;Diptera;Cecidomyiidae	Cecidomyiidae	2015-06-19/26	Guelph|Arkell Research Station	43.51	-80.17
AGAKI1319-17	BIOUG31959-E05	BOLD:AAN5199	MG122902	Animalia;Arthropoda;Insecta;Diptera;Cecidomyiidae	Cecidomyiidae	2015-06-19/26	Guelph|Arkell Research Station	43.51	-80.17
AGAKI1320-17	BIOUG31959-E06	BOLD:ABA6407	MG294383	Animalia;Arthropoda;Insecta;Diptera;Sciaridae;Pseudolycoriella	Pseudolycoriella	2015-06-19/26	Guelph|Arkell Research Station	43.51	-80.17
AGAKI1321-17	BIOUG31959-E07	BOLD:AAP6827	MG124998	Animalia;Arthropoda;Insecta;Diptera;Cecidomyiidae	Cecidomyiidae	2015-06-19/26	Guelph|Arkell Research Station	43.51	-80.17
AGAKI132-17	BIOUG31877-F08	BOLD:AAN5199	MG122717	Animalia;Arthropoda;Insecta;Diptera;Cecidomyiidae	Cecidomyiidae	2015-06-19/26	Guelph|Arkell Research Station	43.51	-80.17
AGAKI1323-17	BIOUG31959-E09	BOLD:AAN5271	MG128414	Animalia;Arthropoda;Insecta;Diptera;Cecidomyiidae	Cecidomyiidae	2015-06-19/26	Guelph|Arkell Research Station	43.51	-80.17
AGAKI1324-17	BIOUG31959-E10	BOLD:AAN6447	MG297606	Animalia;Arthropoda;Insecta;Diptera;Sciaridae;Corynoptera	Corynoptera perpusilla	2015-06-19/26	Guelph|Arkell Research Station	43.51	-80.17
AGAKI1325-17	BIOUG31959-E11	BOLD:ABA0856	MG124598	Animalia;Arthropoda;Insecta;Diptera;Cecidomyiidae	Cecidomyiidae	2015-06-19/26	Guelph|Arkell Research Station	43.51	-80.17
AGAKI1326-17	BIOUG31959-E12	BOLD:AAN5255	MG131721	Animalia;Arthropoda;Insecta;Diptera;Cecidomyiidae;Cecidomyiinae;Dasineura	Dasineura	2015-06-19/26	Guelph|Arkell Research Station	43.51	-80.17
AGAKI1327-17	BIOUG31959-F01	BOLD:AAV1136	MG290851	Animalia;Arthropoda;Insecta;Diptera;Scatopsidae	Scatopsidae	2015-06-19/26	Guelph|Arkell Research Station	43.51	-80.17
AGAKI1328-17	BIOUG31959-F02	BOLD:AAN5199	MG126110	Animalia;Arthropoda;Insecta;Diptera;Cecidomyiidae	Cecidomyiidae	2015-06-19/26	Guelph|Arkell Research Station	43.51	-80.17
AGAKI1329-17	BIOUG31959-F03	BOLD:AAM9254	MG297605	Animalia;Arthropoda;Insecta;Diptera;Sciaridae;Bradysia	Bradysia pallipes	2015-06-19/26	Guelph|Arkell Research Station	43.51	-80.17
AGAKI1330-17	BIOUG31959-F04	BOLD:AAY6412	MG292356	Animalia;Arthropoda;Insecta;Diptera;Sciaridae;Bradysia	Bradysia urticae	2015-06-19/26	Guelph|Arkell Research Station	43.51	-80.17
AGAKI1331-17	BIOUG31959-F05	BOLD:ABW1379	MG304819	Animalia;Arthropoda;Insecta;Diptera;Chloropidae;Oscinellinae;Malloewia	Malloewia abdominalis	2015-06-19/26	Guelph|Arkell Research Station	43.51	-80.17
AGAKI133-17	BIOUG31877-F09	BOLD:ACX6055	MG105380	Animalia;Arthropoda;Insecta;Diptera;Phoridae;Metopininae;Megaselia	Megaselia	2015-06-19/26	Guelph|Arkell Research Station	43.51	-80.17
AGAKI1332-17	BIOUG31959-F06	BOLD:AAN5199	MG122969	Animalia;Arthropoda;Insecta;Diptera;Cecidomyiidae	Cecidomyiidae	2015-06-19/26	Guelph|Arkell Research Station	43.51	-80.17
AGAKI1333-17	BIOUG31959-F07	BOLD:AAF9771	MG087564	Animalia;Arthropoda;Insecta;Diptera;Hybotidae;Tachydromiinae;Platypalpus	Platypalpus	2015-06-19/26	Guelph|Arkell Research Station	43.51	-80.17
AGAKI1334-17	BIOUG31959-F08	BOLD:AAN5255	MG122737	Animalia;Arthropoda;Insecta;Diptera;Cecidomyiidae;Cecidomyiinae;Dasineura	Dasineura	2015-06-19/26	Guelph|Arkell Research Station	43.51	-80.17
AGAKI1335-17	BIOUG31959-F09	BOLD:AAN5199	MG131832	Animalia;Arthropoda;Insecta;Diptera;Cecidomyiidae	Cecidomyiidae	2015-06-19/26	Guelph|Arkell Research Station	43.51	-80.17
AGAKI1336-17	BIOUG31959-F10	BOLD:ABX3194	MG295218	Animalia;Arthropoda;Insecta;Diptera;Sciaridae;Bradysia	Bradysia peraffinis	2015-06-19/26	Guelph|Arkell Research Station	43.51	-80.17
AGAKI1337-17	BIOUG31959-F11	BOLD:AAN5342	MG177595	Animalia;Arthropoda;Insecta;Diptera;Chironomidae;Orthocladiinae;Heleniella	Heleniella	2015-06-19/26	Guelph|Arkell Research Station	43.51	-80.17
AGAKI1338-17	BIOUG31959-F12	BOLD:ACK3431	MG126962	Animalia;Arthropoda;Insecta;Diptera;Cecidomyiidae	Cecidomyiidae	2015-06-19/26	Guelph|Arkell Research Station	43.51	-80.17
AGAKI1339-17	BIOUG31959-G01	BOLD:AAQ0296	MG131164	Animalia;Arthropoda;Insecta;Diptera;Cecidomyiidae	Cecidomyiidae	2015-06-19/26	Guelph|Arkell Research Station	43.51	-80.17
AGAKI1340-17	BIOUG31959-G02	BOLD:AAN5342	MG175629	Animalia;Arthropoda;Insecta;Diptera;Chironomidae;Orthocladiinae;Heleniella	Heleniella	2015-06-19/26	Guelph|Arkell Research Station	43.51	-80.17
AGAKI1341-17	BIOUG31959-G03	BOLD:AAF9771	MG081364	Animalia;Arthropoda;Insecta;Diptera;Hybotidae;Tachydromiinae;Platypalpus	Platypalpus	2015-06-19/26	Guelph|Arkell Research Station	43.51	-80.17
AGAKI134-17	BIOUG31877-F10	BOLD:AAN5199	MG122110	Animalia;Arthropoda;Insecta;Diptera;Cecidomyiidae	Cecidomyiidae	2015-06-19/26	Guelph|Arkell Research Station	43.51	-80.17
AGAKI1342-17	BIOUG31959-G04	BOLD:ABW1379	MG301910	Animalia;Arthropoda;Insecta;Diptera;Chloropidae;Oscinellinae;Malloewia	Malloewia abdominalis	2015-06-19/26	Guelph|Arkell Research Station	43.51	-80.17
AGAKI1343-17	BIOUG31959-G05	BOLD:AAF9771	MG080195	Animalia;Arthropoda;Insecta;Diptera;Hybotidae;Tachydromiinae;Platypalpus	Platypalpus	2015-06-19/26	Guelph|Arkell Research Station	43.51	-80.17
AGAKI1344-17	BIOUG31959-G06	BOLD:AAH3653	MG125484	Animalia;Arthropoda;Insecta;Diptera;Cecidomyiidae	Cecidomyiidae	2015-06-19/26	Guelph|Arkell Research Station	43.51	-80.17
AGAKI1345-17	BIOUG31959-G07	BOLD:AAQ0304	MG123416	Animalia;Arthropoda;Insecta;Diptera;Cecidomyiidae	Cecidomyiidae	2015-06-19/26	Guelph|Arkell Research Station	43.51	-80.17
AGAKI1346-17	BIOUG31959-G08	BOLD:ABW1379	MG306507	Animalia;Arthropoda;Insecta;Diptera;Chloropidae;Oscinellinae;Malloewia	Malloewia abdominalis	2015-06-19/26	Guelph|Arkell Research Station	43.51	-80.17
AGAKI1347-17	BIOUG31959-G09	BOLD:AAQ0265	MG077935	Animalia;Arthropoda;Insecta;Diptera;Hybotidae;Tachydromiinae;Platypalpus	Platypalpus pulicarius	2015-06-19/26	Guelph|Arkell Research Station	43.51	-80.17
AGAKI1348-17	BIOUG31959-G10	BOLD:ABA0929	MG291715	Animalia;Arthropoda;Insecta;Diptera;Sciaridae;Bradysia	Bradysia scabricornis	2015-06-19/26	Guelph|Arkell Research Station	43.51	-80.17
AGAKI1349-17	BIOUG31959-G11	BOLD:AAN5199	MG122081	Animalia;Arthropoda;Insecta;Diptera;Cecidomyiidae	Cecidomyiidae	2015-06-19/26	Guelph|Arkell Research Station	43.51	-80.17
AGAKI1350-17	BIOUG31959-G12	BOLD:ABW1379	MG302545	Animalia;Arthropoda;Insecta;Diptera;Chloropidae;Oscinellinae;Malloewia	Malloewia abdominalis	2015-06-19/26	Guelph|Arkell Research Station	43.51	-80.17
AGAKI1351-17	BIOUG31959-H01	BOLD:AAG6753	MG089995	Animalia;Arthropoda;Insecta;Diptera;Lauxaniidae;Lauxaniinae;Camptoprosopella	Camptoprosopella	2015-06-19/26	Guelph|Arkell Research Station	43.51	-80.17
AGAKI135-17	BIOUG31877-F11	BOLD:AAN5183	MG129527	Animalia;Arthropoda;Insecta;Diptera;Cecidomyiidae	Cecidomyiidae	2015-06-19/26	Guelph|Arkell Research Station	43.51	-80.17
AGAKI1352-17	BIOUG31959-H02	BOLD:AAN5255	MG131303	Animalia;Arthropoda;Insecta;Diptera;Cecidomyiidae;Cecidomyiinae;Dasineura	Dasineura	2015-06-19/26	Guelph|Arkell Research Station	43.51	-80.17
AGAKI1353-17	BIOUG31959-H03	BOLD:AAH3661	MG131103	Animalia;Arthropoda;Insecta;Diptera;Cecidomyiidae	Cecidomyiidae	2015-06-19/26	Guelph|Arkell Research Station	43.51	-80.17
AGAKI1354-17	BIOUG31959-H04	BOLD:AAG6753	MG096165	Animalia;Arthropoda;Insecta;Diptera;Lauxaniidae;Lauxaniinae;Camptoprosopella	Camptoprosopella	2015-06-19/26	Guelph|Arkell Research Station	43.51	-80.17
AGAKI1355-17	BIOUG31959-H05	BOLD:ACK3431	MG129099	Animalia;Arthropoda;Insecta;Diptera;Cecidomyiidae	Cecidomyiidae	2015-06-19/26	Guelph|Arkell Research Station	43.51	-80.17
AGAKI1356-17	BIOUG31959-H06	BOLD:AAN5342	MG172492	Animalia;Arthropoda;Insecta;Diptera;Chironomidae;Orthocladiinae;Heleniella	Heleniella	2015-06-19/26	Guelph|Arkell Research Station	43.51	-80.17
AGAKI1357-17	BIOUG31959-H07	BOLD:AAN5199	MG123444	Animalia;Arthropoda;Insecta;Diptera;Cecidomyiidae	Cecidomyiidae	2015-06-19/26	Guelph|Arkell Research Station	43.51	-80.17
AGAKI1358-17	BIOUG31959-H08	BOLD:AAN5199	MG123499	Animalia;Arthropoda;Insecta;Diptera;Cecidomyiidae	Cecidomyiidae	2015-06-19/26	Guelph|Arkell Research Station	43.51	-80.17
AGAKI1359-17	BIOUG31959-H09	BOLD:AAN5342	MG178458	Animalia;Arthropoda;Insecta;Diptera;Chironomidae;Orthocladiinae;Heleniella	Heleniella	2015-06-19/26	Guelph|Arkell Research Station	43.51	-80.17
AGAKI1360-17	BIOUG31959-H10	BOLD:ABW1379	MG307416	Animalia;Arthropoda;Insecta;Diptera;Chloropidae;Oscinellinae;Malloewia	Malloewia abdominalis	2015-06-19/26	Guelph|Arkell Research Station	43.51	-80.17
AGAKI1361-17	BIOUG31959-H11		MG124892	Animalia;Arthropoda;Insecta;Diptera;Cecidomyiidae;Cecidomyiinae;Contarinia	Contarinia	2015-06-19/26	Guelph|Arkell Research Station	43.51	-80.17
AGAKI136-17	BIOUG31877-F12	BOLD:AAN5199	MG130719	Animalia;Arthropoda;Insecta;Diptera;Cecidomyiidae	Cecidomyiidae	2015-06-19/26	Guelph|Arkell Research Station	43.51	-80.17
AGAKI1362-17	BIOUG31960-A01	BOLD:AAN8010	MG351397	Animalia;Arthropoda;Insecta;Hymenoptera;Platygastridae;Scelioninae;Telenomus	Telenomus	2015-06-19/26	Guelph|Arkell Research Station	43.51	-80.17
AGAKI1364-17	BIOUG31960-A03	BOLD:ACJ7225	MG446677	Animalia;Arthropoda;Insecta;Hymenoptera;Encyrtidae	Encyrtidae	2015-06-19/26	Guelph|Arkell Research Station	43.51	-80.17
AGAKI1365-17	BIOUG31960-A04	BOLD:AAM7494	MG349873	Animalia;Arthropoda;Insecta;Hymenoptera;Ichneumonidae;Orthocentrinae;Stenomacrus	Stenomacrus nemoralis	2015-06-19/26	Guelph|Arkell Research Station	43.51	-80.17
AGAKI1366-17	BIOUG31960-A05	BOLD:ABW3257	MG339727	Animalia;Arthropoda;Insecta;Hymenoptera;Figitidae;Eucoilinae;Kleidotoma	Kleidotoma	2015-06-19/26	Guelph|Arkell Research Station	43.51	-80.17
AGAKI1367-17	BIOUG31960-A06	BOLD:ADF5285	MG442327	Animalia;Arthropoda;Insecta;Hymenoptera;Braconidae	Braconidae	2015-06-19/26	Guelph|Arkell Research Station	43.51	-80.17
AGAKI1368-17	BIOUG31960-A07		MG351226	Animalia;Arthropoda;Insecta;Hymenoptera;Mymaridae;Anagrus	Anagrus	2015-06-19/26	Guelph|Arkell Research Station	43.51	-80.17
AGAKI1369-17	BIOUG31960-A08	BOLD:AAN8179	MG446568	Animalia;Arthropoda;Insecta;Hymenoptera;Diapriidae;Diapriinae;Trichopria	Trichopria basalis	2015-06-19/26	Guelph|Arkell Research Station	43.51	-80.17
AGAKI1370-17	BIOUG31960-A09	BOLD:ABW3228	MG348878	Animalia;Arthropoda;Insecta;Hymenoptera;Platygastridae	Platygastridae	2015-06-19/26	Guelph|Arkell Research Station	43.51	-80.17
AGAKI1371-17	BIOUG31960-A10	BOLD:AAW0431	MG351131	Animalia;Arthropoda;Insecta;Hymenoptera;Ichneumonidae;Cryptinae	Cryptinae	2015-06-19/26	Guelph|Arkell Research Station	43.51	-80.17
AGAKI137-17	BIOUG31877-G01	BOLD:AAN5199	MG124230	Animalia;Arthropoda;Insecta;Diptera;Cecidomyiidae	Cecidomyiidae	2015-06-19/26	Guelph|Arkell Research Station	43.51	-80.17
AGAKI1372-17	BIOUG31960-A11	BOLD:AAU8713	MG447772	Animalia;Arthropoda;Insecta;Hymenoptera;Dryinidae;Anteoninae;Anteon	Anteon	2015-06-19/26	Guelph|Arkell Research Station	43.51	-80.17
AGAKI1373-17	BIOUG31960-A12	BOLD:ADH9530	MG344337	Animalia;Arthropoda;Insecta;Hymenoptera;Eulophidae	Eulophidae	2015-06-19/26	Guelph|Arkell Research Station	43.51	-80.17
AGAKI1374-17	BIOUG31960-B01	BOLD:ABZ8208	MG351907	Animalia;Arthropoda;Insecta;Hymenoptera;Platygastridae;Platygastrinae;Leptacis	Leptacis	2015-06-19/26	Guelph|Arkell Research Station	43.51	-80.17
AGAKI1375-17	BIOUG31960-B02	BOLD:AAM7494	MG347266	Animalia;Arthropoda;Insecta;Hymenoptera;Ichneumonidae;Orthocentrinae;Stenomacrus	Stenomacrus nemoralis	2015-06-19/26	Guelph|Arkell Research Station	43.51	-80.17
AGAKI1376-17	BIOUG31960-B03	BOLD:AAU8736	MG439000	Animalia;Arthropoda;Insecta;Hymenoptera;Diapriidae;Belytinae;Belyta	Belyta validicornis	2015-06-19/26	Guelph|Arkell Research Station	43.51	-80.17
AGAKI1378-17	BIOUG31960-B05	BOLD:AAH7443	MG441912	Animalia;Arthropoda;Insecta;Hymenoptera;Braconidae;Aphidiinae;Praon	Praon	2015-06-19/26	Guelph|Arkell Research Station	43.51	-80.17
AGAKI1379-17	BIOUG31960-B06	BOLD:AAM7494	MG349750	Animalia;Arthropoda;Insecta;Hymenoptera;Ichneumonidae;Orthocentrinae;Stenomacrus	Stenomacrus nemoralis	2015-06-19/26	Guelph|Arkell Research Station	43.51	-80.17
AGAKI1380-17	BIOUG31960-B07	BOLD:AAU8585	MG438968	Animalia;Arthropoda;Insecta;Hymenoptera;Braconidae;Aphidiinae	Aphidiinae	2015-06-19/26	Guelph|Arkell Research Station	43.51	-80.17
AGAKI1381-17	BIOUG31960-B08	BOLD:AAU8585	MG441158	Animalia;Arthropoda;Insecta;Hymenoptera;Braconidae;Aphidiinae	Aphidiinae	2015-06-19/26	Guelph|Arkell Research Station	43.51	-80.17
AGAKI138-17	BIOUG31877-G02	BOLD:AAN5183	MG125790	Animalia;Arthropoda;Insecta;Diptera;Cecidomyiidae	Cecidomyiidae	2015-06-19/26	Guelph|Arkell Research Station	43.51	-80.17
AGAKI1382-17	BIOUG31960-B09	BOLD:AAA6099	MG443342	Animalia;Arthropoda;Insecta;Hymenoptera;Braconidae;Microgastrinae;Cotesia	Cotesia	2015-06-19/26	Guelph|Arkell Research Station	43.51	-80.17
AGAKI1383-17	BIOUG31960-B10	BOLD:ACF4446	MG444858	Animalia;Arthropoda;Insecta;Hymenoptera;Braconidae;Alysiinae;Dinotrema	Dinotrema	2015-06-19/26	Guelph|Arkell Research Station	43.51	-80.17
AGAKI1384-17	BIOUG31960-B11	BOLD:AAU8806	MG336296	Animalia;Arthropoda;Insecta;Hymenoptera;Eulophidae;Tetrastichinae;Aprostocetus	Aprostocetus	2015-06-19/26	Guelph|Arkell Research Station	43.51	-80.17
AGAKI1385-17	BIOUG31960-B12	BOLD:AAM7494	MG347623	Animalia;Arthropoda;Insecta;Hymenoptera;Ichneumonidae;Orthocentrinae;Stenomacrus	Stenomacrus nemoralis	2015-06-19/26	Guelph|Arkell Research Station	43.51	-80.17
AGAKI1386-17	BIOUG31960-C01	BOLD:ABW3280	MG445784	Animalia;Arthropoda;Insecta;Hymenoptera;Aphelinidae;Aphelininae;Aphytis	Aphytis	2015-06-19/26	Guelph|Arkell Research Station	43.51	-80.17
AGAKI1387-17	BIOUG31960-C02	BOLD:ABZ8208	MG353552	Animalia;Arthropoda;Insecta;Hymenoptera;Platygastridae;Platygastrinae;Leptacis	Leptacis	2015-06-19/26	Guelph|Arkell Research Station	43.51	-80.17
AGAKI1388-17	BIOUG31960-C03	BOLD:ACV4666	MG351960	Animalia;Arthropoda;Insecta;Hymenoptera;Platygastridae	Platygastridae	2015-06-19/26	Guelph|Arkell Research Station	43.51	-80.17
AGAKI1389-17	BIOUG31960-C04	BOLD:AAM7494	MG350680	Animalia;Arthropoda;Insecta;Hymenoptera;Ichneumonidae;Orthocentrinae;Stenomacrus	Stenomacrus nemoralis	2015-06-19/26	Guelph|Arkell Research Station	43.51	-80.17
AGAKI1390-17	BIOUG31960-C05	BOLD:AAH1805	MG355874	Animalia;Arthropoda;Insecta;Hymenoptera;Ichneumonidae;Campopleginae;Diadegma	Diadegma	2015-06-19/26	Guelph|Arkell Research Station	43.51	-80.17
AGAKI139-17	BIOUG31877-G03	BOLD:AAN5199	MG126624	Animalia;Arthropoda;Insecta;Diptera;Cecidomyiidae	Cecidomyiidae	2015-06-19/26	Guelph|Arkell Research Station	43.51	-80.17
AGAKI1392-17	BIOUG31960-C07	BOLD:AAU8806	MG335133	Animalia;Arthropoda;Insecta;Hymenoptera;Eulophidae;Tetrastichinae;Aprostocetus	Aprostocetus	2015-06-19/26	Guelph|Arkell Research Station	43.51	-80.17
AGAKI1393-17	BIOUG31960-C08	BOLD:AAP6708	MG336854	Animalia;Arthropoda;Insecta;Hymenoptera;Figitidae;Eucoilinae	Eucoilinae	2015-06-19/26	Guelph|Arkell Research Station	43.51	-80.17
AGAKI1394-17	BIOUG31960-C09	BOLD:AAU8736	MG442170	Animalia;Arthropoda;Insecta;Hymenoptera;Diapriidae;Belytinae;Belyta	Belyta validicornis	2015-06-19/26	Guelph|Arkell Research Station	43.51	-80.17
AGAKI1396-17	BIOUG31960-C11	BOLD:AAZ8146	MG352097	Animalia;Arthropoda;Insecta;Hymenoptera;Ichneumonidae;Campopleginae;Campoletis	Campoletis flavicincta	2015-06-19/26	Guelph|Arkell Research Station	43.51	-80.17
AGAKI1397-17	BIOUG31960-C12	BOLD:ACJ0705	MG336025	Animalia;Arthropoda;Insecta;Hymenoptera;Eulophidae	Eulophidae	2015-06-19/26	Guelph|Arkell Research Station	43.51	-80.17
AGAKI1398-17	BIOUG31960-D01	BOLD:ACI3250	MG348536	Animalia;Arthropoda;Insecta;Hymenoptera;Platygastridae;Platygastrinae;Platygaster	Platygaster demades	2015-06-19/26	Guelph|Arkell Research Station	43.51	-80.17
AGAKI1399-17	BIOUG31960-D02	BOLD:ACJ0111	MG347299	Animalia;Arthropoda;Insecta;Hymenoptera;Platygastridae;Scelioninae;Telenomus	Telenomus	2015-06-19/26	Guelph|Arkell Research Station	43.51	-80.17
AGAKI1401-17	BIOUG31960-D04		MG446780	Animalia;Arthropoda;Insecta;Hymenoptera;Diapriidae;Belytinae;Belyta	Belyta	2015-06-19/26	Guelph|Arkell Research Station	43.51	-80.17
AGAKI140-17	BIOUG31877-G04	BOLD:AAN5199	MG124292	Animalia;Arthropoda;Insecta;Diptera;Cecidomyiidae	Cecidomyiidae	2015-06-19/26	Guelph|Arkell Research Station	43.51	-80.17
AGAKI1402-17	BIOUG31960-D05		MG352801	Animalia;Arthropoda;Insecta;Hymenoptera;Ichneumonidae;Campopleginae;Sinophorus	Sinophorus	2015-06-19/26	Guelph|Arkell Research Station	43.51	-80.17
AGAKI1403-17	BIOUG31960-D06	BOLD:AAH1925	MG352750	Animalia;Arthropoda;Insecta;Hymenoptera;Ichneumonidae;Tryphoninae;Tryphon	Tryphon seminiger	2015-06-19/26	Guelph|Arkell Research Station	43.51	-80.17
AGAKI1404-17	BIOUG31960-D07	BOLD:AAU8736	MG439149	Animalia;Arthropoda;Insecta;Hymenoptera;Diapriidae;Belytinae;Belyta	Belyta validicornis	2015-06-19/26	Guelph|Arkell Research Station	43.51	-80.17
AGAKI1406-17	BIOUG31960-D09		MG336087	Animalia;Arthropoda;Insecta;Hymenoptera;Eulophidae	Eulophidae	2015-06-19/26	Guelph|Arkell Research Station	43.51	-80.17
AGAKI1407-17	BIOUG31960-D10	BOLD:AAG1350	MG442156	Animalia;Arthropoda;Insecta;Hymenoptera;Braconidae;Rogadinae;Aleiodes	Aleiodes	2015-06-19/26	Guelph|Arkell Research Station	43.51	-80.17
AGAKI1408-17	BIOUG31960-D11	BOLD:ACV4666	MG346779	Animalia;Arthropoda;Insecta;Hymenoptera;Platygastridae	Platygastridae	2015-06-19/26	Guelph|Arkell Research Station	43.51	-80.17
AGAKI1409-17	BIOUG31960-D12	BOLD:ADE2019	MG355664	Animalia;Arthropoda;Insecta;Hymenoptera;Perilampidae	Perilampidae	2015-06-19/26	Guelph|Arkell Research Station	43.51	-80.17
AGAKI1410-17	BIOUG31960-E01	BOLD:ABY0948	MG376037	Animalia;Arthropoda;Insecta;Hymenoptera;Pteromalidae	Pteromalidae	2015-06-19/26	Guelph|Arkell Research Station	43.51	-80.17
AGAKI1411-17	BIOUG31960-E02	BOLD:ABZ3872	MG340704	Animalia;Arthropoda;Insecta;Hymenoptera;Halictidae;Halictinae;Sphecodes	Sphecodes	2015-06-19/26	Guelph|Arkell Research Station	43.51	-80.17
AGAKI141-17	BIOUG31877-G05	BOLD:AAN5199	MG124670	Animalia;Arthropoda;Insecta;Diptera;Cecidomyiidae	Cecidomyiidae	2015-06-19/26	Guelph|Arkell Research Station	43.51	-80.17
AGAKI1412-17	BIOUG31960-E03		MG342235	Animalia;Arthropoda;Insecta;Hymenoptera;Eulophidae	Eulophidae	2015-06-19/26	Guelph|Arkell Research Station	43.51	-80.17
AGAKI1413-17	BIOUG31960-E04	BOLD:AAG7954	MG343782	Animalia;Arthropoda;Insecta;Hymenoptera;Eulophidae;Tetrastichinae;Aprostocetus	Aprostocetus	2015-06-19/26	Guelph|Arkell Research Station	43.51	-80.17
AGAKI1414-17	BIOUG31960-E05	BOLD:AAJ1250	MG444250	Animalia;Arthropoda;Insecta;Hymenoptera;Braconidae;Aphidiinae;Aphidius	Aphidius	2015-06-19/26	Guelph|Arkell Research Station	43.51	-80.17
AGAKI1415-17	BIOUG31960-E06	BOLD:AAN8195	MG351873	Animalia;Arthropoda;Insecta;Hymenoptera;Ichneumonidae;Orthocentrinae;Picrostigeus	Picrostigeus	2015-06-19/26	Guelph|Arkell Research Station	43.51	-80.17
AGAKI1416-17	BIOUG31960-E07	BOLD:ABW3236	MG353574	Animalia;Arthropoda;Insecta;Hymenoptera;Platygastridae	Platygastridae	2015-06-19/26	Guelph|Arkell Research Station	43.51	-80.17
AGAKI1417-17	BIOUG31960-E08	BOLD:ACJ0111	MG349177	Animalia;Arthropoda;Insecta;Hymenoptera;Platygastridae;Scelioninae;Telenomus	Telenomus	2015-06-19/26	Guelph|Arkell Research Station	43.51	-80.17
AGAKI1418-17	BIOUG31960-E09	BOLD:ABA6125	MG337778	Animalia;Arthropoda;Insecta;Hymenoptera;Eulophidae;Eulophinae;Hyssopus	Hyssopus	2015-06-19/26	Guelph|Arkell Research Station	43.51	-80.17
AGAKI1420-17	BIOUG31960-E11	BOLD:AAU9491	MG335128	Animalia;Arthropoda;Insecta;Hymenoptera;Eurytomidae;Eurytominae;Eurytoma	Eurytoma	2015-06-19/26	Guelph|Arkell Research Station	43.51	-80.17
AGAKI1421-17	BIOUG31960-E12	BOLD:ACJ0111	MG349347	Animalia;Arthropoda;Insecta;Hymenoptera;Platygastridae;Scelioninae;Telenomus	Telenomus	2015-06-19/26	Guelph|Arkell Research Station	43.51	-80.17
AGAKI142-17	BIOUG31877-G06	BOLD:AAN5199	MG128704	Animalia;Arthropoda;Insecta;Diptera;Cecidomyiidae	Cecidomyiidae	2015-06-19/26	Guelph|Arkell Research Station	43.51	-80.17
AGAKI1422-17	BIOUG31960-F01	BOLD:AAU9405	MG352389	Animalia;Arthropoda;Insecta;Hymenoptera;Ichneumonidae;Mesochorinae;Mesochorus	Mesochorus	2015-06-19/26	Guelph|Arkell Research Station	43.51	-80.17
AGAKI1423-17	BIOUG31960-F02	BOLD:AAU8712	MG439520	Animalia;Arthropoda;Insecta;Hymenoptera;Diapriidae	Diapriidae	2015-06-19/26	Guelph|Arkell Research Station	43.51	-80.17
AGAKI1424-17	BIOUG31960-F03	BOLD:AAM7494	MG349821	Animalia;Arthropoda;Insecta;Hymenoptera;Ichneumonidae;Orthocentrinae;Stenomacrus	Stenomacrus nemoralis	2015-06-19/26	Guelph|Arkell Research Station	43.51	-80.17
AGAKI1425-17	BIOUG31960-F04		MG375373	Animalia;Arthropoda;Insecta;Hymenoptera;Pteromalidae;Pteromalinae;Pteromalus	Pteromalus	2015-06-19/26	Guelph|Arkell Research Station	43.51	-80.17
AGAKI1426-17	BIOUG31960-F05	BOLD:ABW3280	MG439380	Animalia;Arthropoda;Insecta;Hymenoptera;Aphelinidae;Aphelininae;Aphytis	Aphytis	2015-06-19/26	Guelph|Arkell Research Station	43.51	-80.17
AGAKI1427-17	BIOUG31960-F06	BOLD:AAM7494	MG350714	Animalia;Arthropoda;Insecta;Hymenoptera;Ichneumonidae;Orthocentrinae;Stenomacrus	Stenomacrus nemoralis	2015-06-19/26	Guelph|Arkell Research Station	43.51	-80.17
AGAKI1428-17	BIOUG31960-F07	BOLD:AAU8379	MG447204	Animalia;Arthropoda;Insecta;Hymenoptera;Braconidae;Alysiinae;Dinotrema	Dinotrema	2015-06-19/26	Guelph|Arkell Research Station	43.51	-80.17
AGAKI1429-17	BIOUG31960-F08	BOLD:ABW3280	MG442283	Animalia;Arthropoda;Insecta;Hymenoptera;Aphelinidae;Aphelininae;Aphytis	Aphytis	2015-06-19/26	Guelph|Arkell Research Station	43.51	-80.17
AGAKI1430-17	BIOUG31960-F09	BOLD:ABA6122	MG339845	Animalia;Arthropoda;Insecta;Hymenoptera;Eulophidae	Eulophidae	2015-06-19/26	Guelph|Arkell Research Station	43.51	-80.17
AGAKI1431-17	BIOUG31960-F10	BOLD:AAU8379	MG447924	Animalia;Arthropoda;Insecta;Hymenoptera;Braconidae;Alysiinae;Dinotrema	Dinotrema	2015-06-19/26	Guelph|Arkell Research Station	43.51	-80.17
AGAKI143-17	BIOUG31877-G07	BOLD:AAN5199	MG122584	Animalia;Arthropoda;Insecta;Diptera;Cecidomyiidae	Cecidomyiidae	2015-06-19/26	Guelph|Arkell Research Station	43.51	-80.17
AGAKI1432-17	BIOUG31960-F11	BOLD:AAP6708	MG342049	Animalia;Arthropoda;Insecta;Hymenoptera;Figitidae;Eucoilinae	Eucoilinae	2015-06-19/26	Guelph|Arkell Research Station	43.51	-80.17
AGAKI1433-17	BIOUG31960-F12	BOLD:ADG0064	MG447467	Animalia;Arthropoda;Insecta;Hymenoptera;Braconidae;Aphidiinae;Aphidius	Aphidius	2015-06-19/26	Guelph|Arkell Research Station	43.51	-80.17
AGAKI1434-17	BIOUG31960-G01	BOLD:ACL8683	MG355705	Animalia;Arthropoda;Insecta;Hymenoptera;Platygastridae;Scelioninae;Telenomus	Telenomus	2015-06-19/26	Guelph|Arkell Research Station	43.51	-80.17
AGAKI1435-17	BIOUG31960-G02	BOLD:AAU8379	MG438617	Animalia;Arthropoda;Insecta;Hymenoptera;Braconidae;Alysiinae;Dinotrema	Dinotrema	2015-06-19/26	Guelph|Arkell Research Station	43.51	-80.17
AGAKI1436-17	BIOUG31960-G03		MG349566	Animalia;Arthropoda;Insecta;Hymenoptera;Mymaridae;Anagrus	Anagrus	2015-06-19/26	Guelph|Arkell Research Station	43.51	-80.17
AGAKI1437-17	BIOUG31960-G04		MG342546	Animalia;Arthropoda;Insecta;Hymenoptera;Eulophidae;Tetrastichinae;Aprostocetus	Aprostocetus	2015-06-19/26	Guelph|Arkell Research Station	43.51	-80.17
AGAKI1438-17	BIOUG31960-G05		MG446109	Animalia;Arthropoda;Insecta;Hymenoptera;Aphelinidae;Coccophaginae;Centrodora	Centrodora	2015-06-19/26	Guelph|Arkell Research Station	43.51	-80.17
AGAKI1439-17	BIOUG31960-G06	BOLD:AAU8618	MG337226	Animalia;Arthropoda;Insecta;Hymenoptera;Figitidae;Eucoilinae	Eucoilinae	2015-06-19/26	Guelph|Arkell Research Station	43.51	-80.17
AGAKI1440-17	BIOUG31960-G07	BOLD:AAU8713	MG446188	Animalia;Arthropoda;Insecta;Hymenoptera;Dryinidae;Anteoninae;Anteon	Anteon	2015-06-19/26	Guelph|Arkell Research Station	43.51	-80.17
AGAKI1441-17	BIOUG31960-G08	BOLD:ABV9379	MG348465	Animalia;Arthropoda;Insecta;Hymenoptera;Mymaridae;Anagrus	Anagrus	2015-06-19/26	Guelph|Arkell Research Station	43.51	-80.17
AGAKI144-17	BIOUG31877-G08	BOLD:AAV5575	MG130471	Animalia;Arthropoda;Insecta;Diptera;Cecidomyiidae	Cecidomyiidae	2015-06-19/26	Guelph|Arkell Research Station	43.51	-80.17
AGAKI1442-17	BIOUG31960-G09	BOLD:AAU8379	MG440568	Animalia;Arthropoda;Insecta;Hymenoptera;Braconidae;Alysiinae;Dinotrema	Dinotrema	2015-06-19/26	Guelph|Arkell Research Station	43.51	-80.17
AGAKI1443-17	BIOUG31960-G10	BOLD:AAM7494	MG348433	Animalia;Arthropoda;Insecta;Hymenoptera;Ichneumonidae;Orthocentrinae;Stenomacrus	Stenomacrus nemoralis	2015-06-19/26	Guelph|Arkell Research Station	43.51	-80.17
AGAKI1444-17	BIOUG31960-G11		MG351747	Animalia;Arthropoda;Insecta;Hymenoptera;Mymaridae;Anagrus	Anagrus	2015-06-19/26	Guelph|Arkell Research Station	43.51	-80.17
AGAKI1445-17	BIOUG31960-G12	BOLD:AAU8571	MG352901	Animalia;Arthropoda;Insecta;Hymenoptera;Platygastridae;Platygastrinae;Synopeas	Synopeas	2015-06-19/26	Guelph|Arkell Research Station	43.51	-80.17
AGAKI1446-17	BIOUG31960-H01		MG338925	Animalia;Arthropoda;Insecta;Hymenoptera;Eulophidae	Eulophidae	2015-06-19/26	Guelph|Arkell Research Station	43.51	-80.17
AGAKI1447-17	BIOUG31960-H02	BOLD:ADG1298	MG446340	Animalia;Arthropoda;Insecta;Hymenoptera	Hymenoptera	2015-06-19/26	Guelph|Arkell Research Station	43.51	-80.17
AGAKI1448-17	BIOUG31960-H03	BOLD:ACK5466	MG344172	Animalia;Arthropoda;Insecta;Hymenoptera;Eurytomidae	Eurytomidae	2015-06-19/26	Guelph|Arkell Research Station	43.51	-80.17
AGAKI1449-17	BIOUG31960-H04	BOLD:AAH1026	MG447940	Animalia;Arthropoda;Insecta;Hymenoptera;Braconidae;Microgastrinae;Cotesia	Cotesia crambi	2015-06-19/26	Guelph|Arkell Research Station	43.51	-80.17
AGAKI145-17	BIOUG31877-G09	BOLD:AAN5199	MG128307	Animalia;Arthropoda;Insecta;Diptera;Cecidomyiidae	Cecidomyiidae	2015-06-19/26	Guelph|Arkell Research Station	43.51	-80.17
AGAKI1452-17	BIOUG31960-H07	BOLD:AAU8573	MG340696	Animalia;Arthropoda;Insecta;Hymenoptera;Figitidae;Charipinae	Charipinae	2015-06-19/26	Guelph|Arkell Research Station	43.51	-80.17
AGAKI1453-17	BIOUG31960-H08	BOLD:AAG7880	MG346472	Animalia;Arthropoda;Insecta;Hymenoptera;Platygastridae	Platygastridae	2015-06-19/26	Guelph|Arkell Research Station	43.51	-80.17
AGAKI1454-17	BIOUG31960-H09		MG341929	Animalia;Arthropoda;Insecta;Hymenoptera;Eulophidae	Eulophidae	2015-06-19/26	Guelph|Arkell Research Station	43.51	-80.17
AGAKI1455-17	BIOUG31960-H10	BOLD:AAU8736	MG440388	Animalia;Arthropoda;Insecta;Hymenoptera;Diapriidae;Belytinae;Belyta	Belyta validicornis	2015-06-19/26	Guelph|Arkell Research Station	43.51	-80.17
AGAKI1456-17	BIOUG31960-H11	BOLD:ABA6058	MG337004	Animalia;Arthropoda;Insecta;Hymenoptera;Eulophidae	Eulophidae	2015-06-19/26	Guelph|Arkell Research Station	43.51	-80.17
AGAKI1457-17	BIOUG31961-A01	BOLD:AAG6753	MG090965	Animalia;Arthropoda;Insecta;Diptera;Lauxaniidae;Lauxaniinae;Camptoprosopella	Camptoprosopella	2015-06-19/26	Guelph|Arkell Research Station	43.51	-80.17
AGAKI1458-17	BIOUG31961-A02	BOLD:AAN5438	MG119472	Animalia;Arthropoda;Insecta;Diptera;Agromyzidae	Agromyzidae	2015-06-19/26	Guelph|Arkell Research Station	43.51	-80.17
AGAKI1459-17	BIOUG31961-A03	BOLD:AAQ0296	MG128058	Animalia;Arthropoda;Insecta;Diptera;Cecidomyiidae	Cecidomyiidae	2015-06-19/26	Guelph|Arkell Research Station	43.51	-80.17
AGAKI1460-17	BIOUG31961-A04	BOLD:ABU5520	MG291576	Animalia;Arthropoda;Insecta;Diptera;Sciaridae;Corynoptera	Corynoptera	2015-06-19/26	Guelph|Arkell Research Station	43.51	-80.17
AGAKI1461-17	BIOUG31961-A05	BOLD:ABV3314	MG296680	Animalia;Arthropoda;Insecta;Diptera;Phoridae;Metopininae;Megaselia	Megaselia	2015-06-19/26	Guelph|Arkell Research Station	43.51	-80.17
AGAKI146-17	BIOUG31877-G10	BOLD:AAN5199	MG125970	Animalia;Arthropoda;Insecta;Diptera;Cecidomyiidae	Cecidomyiidae	2015-06-19/26	Guelph|Arkell Research Station	43.51	-80.17
AGAKI1463-17	BIOUG31961-A07	BOLD:AAH3664	MG123669	Animalia;Arthropoda;Insecta;Diptera;Cecidomyiidae	Cecidomyiidae	2015-06-19/26	Guelph|Arkell Research Station	43.51	-80.17
AGAKI1464-17	BIOUG31961-A08	BOLD:AAV1136	MG298626	Animalia;Arthropoda;Insecta;Diptera;Scatopsidae	Scatopsidae	2015-06-19/26	Guelph|Arkell Research Station	43.51	-80.17
AGAKI1465-17	BIOUG31961-A09	BOLD:AAV1136	MG296415	Animalia;Arthropoda;Insecta;Diptera;Scatopsidae	Scatopsidae	2015-06-19/26	Guelph|Arkell Research Station	43.51	-80.17
AGAKI1466-17	BIOUG31961-A10	BOLD:AAV1136	MG289282	Animalia;Arthropoda;Insecta;Diptera;Scatopsidae	Scatopsidae	2015-06-19/26	Guelph|Arkell Research Station	43.51	-80.17
AGAKI1467-17	BIOUG31961-A11	BOLD:AAV1136	MG297167	Animalia;Arthropoda;Insecta;Diptera;Scatopsidae	Scatopsidae	2015-06-19/26	Guelph|Arkell Research Station	43.51	-80.17
AGAKI1468-17	BIOUG31961-A12	BOLD:AAV1136	MG290667	Animalia;Arthropoda;Insecta;Diptera;Scatopsidae	Scatopsidae	2015-06-19/26	Guelph|Arkell Research Station	43.51	-80.17
AGAKI1469-17	BIOUG31961-B01	BOLD:ABW1379	MG305781	Animalia;Arthropoda;Insecta;Diptera;Chloropidae;Oscinellinae;Malloewia	Malloewia abdominalis	2015-06-19/26	Guelph|Arkell Research Station	43.51	-80.17
AGAKI1470-17	BIOUG31961-B02	BOLD:AAV1136	MG295052	Animalia;Arthropoda;Insecta;Diptera;Scatopsidae	Scatopsidae	2015-06-19/26	Guelph|Arkell Research Station	43.51	-80.17
AGAKI1471-17	BIOUG31961-B03	BOLD:ABA0856	MG125417	Animalia;Arthropoda;Insecta;Diptera;Cecidomyiidae	Cecidomyiidae	2015-06-19/26	Guelph|Arkell Research Station	43.51	-80.17
AGAKI147-17	BIOUG31877-G11	BOLD:AAN5199	MG122174	Animalia;Arthropoda;Insecta;Diptera;Cecidomyiidae	Cecidomyiidae	2015-06-19/26	Guelph|Arkell Research Station	43.51	-80.17
AGAKI1472-17	BIOUG31961-B04	BOLD:AAV1136	MG290187	Animalia;Arthropoda;Insecta;Diptera;Scatopsidae	Scatopsidae	2015-06-19/26	Guelph|Arkell Research Station	43.51	-80.17
AGAKI1473-17	BIOUG31961-B05	BOLD:AAN5199	MG124189	Animalia;Arthropoda;Insecta;Diptera;Cecidomyiidae	Cecidomyiidae	2015-06-19/26	Guelph|Arkell Research Station	43.51	-80.17
AGAKI1474-17	BIOUG31961-B06	BOLD:AAQ2557	MG290732	Animalia;Arthropoda;Insecta;Diptera;Sciaridae	Sciaridae	2015-06-19/26	Guelph|Arkell Research Station	43.51	-80.17
AGAKI1475-17	BIOUG31961-B07	BOLD:AAV1136	MG294813	Animalia;Arthropoda;Insecta;Diptera;Scatopsidae	Scatopsidae	2015-06-19/26	Guelph|Arkell Research Station	43.51	-80.17
AGAKI1476-17	BIOUG31961-B08	BOLD:AAN5342	MG171947	Animalia;Arthropoda;Insecta;Diptera;Chironomidae;Orthocladiinae;Heleniella	Heleniella	2015-06-19/26	Guelph|Arkell Research Station	43.51	-80.17
AGAKI1477-17	BIOUG31961-B09	BOLD:ABW1379	MG305114	Animalia;Arthropoda;Insecta;Diptera;Chloropidae;Oscinellinae;Malloewia	Malloewia abdominalis	2015-06-19/26	Guelph|Arkell Research Station	43.51	-80.17
AGAKI1479-17	BIOUG31961-B11	BOLD:AAV1136	MG290004	Animalia;Arthropoda;Insecta;Diptera;Scatopsidae	Scatopsidae	2015-06-19/26	Guelph|Arkell Research Station	43.51	-80.17
AGAKI1480-17	BIOUG31961-B12	BOLD:ABW1379	MG301253	Animalia;Arthropoda;Insecta;Diptera;Chloropidae;Oscinellinae;Malloewia	Malloewia abdominalis	2015-06-19/26	Guelph|Arkell Research Station	43.51	-80.17
AGAKI1481-17	BIOUG31961-C01	BOLD:AAN5199	MG129178	Animalia;Arthropoda;Insecta;Diptera;Cecidomyiidae	Cecidomyiidae	2015-06-19/26	Guelph|Arkell Research Station	43.51	-80.17
AGAKI148-17	BIOUG31877-G12	BOLD:AAN5199	MG126011	Animalia;Arthropoda;Insecta;Diptera;Cecidomyiidae	Cecidomyiidae	2015-06-19/26	Guelph|Arkell Research Station	43.51	-80.17
AGAKI1482-17	BIOUG31961-C02	BOLD:AAV1136	MG288912	Animalia;Arthropoda;Insecta;Diptera;Scatopsidae	Scatopsidae	2015-06-19/26	Guelph|Arkell Research Station	43.51	-80.17
AGAKI1483-17	BIOUG31961-C03	BOLD:AAV1136	MG292005	Animalia;Arthropoda;Insecta;Diptera;Scatopsidae	Scatopsidae	2015-06-19/26	Guelph|Arkell Research Station	43.51	-80.17
AGAKI1484-17	BIOUG31961-C04	BOLD:AAN5199	MG131022	Animalia;Arthropoda;Insecta;Diptera;Cecidomyiidae	Cecidomyiidae	2015-06-19/26	Guelph|Arkell Research Station	43.51	-80.17
AGAKI1485-17	BIOUG31961-C05	BOLD:AAY6412	MG295743	Animalia;Arthropoda;Insecta;Diptera;Sciaridae;Bradysia	Bradysia urticae	2015-06-19/26	Guelph|Arkell Research Station	43.51	-80.17
AGAKI1486-17	BIOUG31961-C06	BOLD:AAV1136	MG294760	Animalia;Arthropoda;Insecta;Diptera;Scatopsidae	Scatopsidae	2015-06-19/26	Guelph|Arkell Research Station	43.51	-80.17
AGAKI1487-17	BIOUG31961-C07	BOLD:AAV5788	MG123574	Animalia;Arthropoda;Insecta;Diptera;Cecidomyiidae	Cecidomyiidae	2015-06-19/26	Guelph|Arkell Research Station	43.51	-80.17
AGAKI1488-17	BIOUG31961-C08	BOLD:AAN5199	MG128229	Animalia;Arthropoda;Insecta;Diptera;Cecidomyiidae	Cecidomyiidae	2015-06-19/26	Guelph|Arkell Research Station	43.51	-80.17
AGAKI1489-17	BIOUG31961-C09	BOLD:AAV1136	MG290902	Animalia;Arthropoda;Insecta;Diptera;Scatopsidae	Scatopsidae	2015-06-19/26	Guelph|Arkell Research Station	43.51	-80.17
AGAKI1490-17	BIOUG31961-C10	BOLD:AAD1485	MG177684	Animalia;Arthropoda;Insecta;Diptera;Chironomidae;Chironominae;Paratanytarsus	Paratanytarsus	2015-06-19/26	Guelph|Arkell Research Station	43.51	-80.17
AGAKI1491-17	BIOUG31961-C11	BOLD:AAV1136	MG292316	Animalia;Arthropoda;Insecta;Diptera;Scatopsidae	Scatopsidae	2015-06-19/26	Guelph|Arkell Research Station	43.51	-80.17
AGAKI149-17	BIOUG31877-H01	BOLD:AAV5352	MG131174	Animalia;Arthropoda;Insecta;Diptera;Cecidomyiidae	Cecidomyiidae	2015-06-19/26	Guelph|Arkell Research Station	43.51	-80.17
AGAKI1492-17	BIOUG31961-C12	BOLD:AAV1136	MG297739	Animalia;Arthropoda;Insecta;Diptera;Scatopsidae	Scatopsidae	2015-06-19/26	Guelph|Arkell Research Station	43.51	-80.17
AGAKI1493-17	BIOUG31961-D01	BOLD:AAN6440	MG290357	Animalia;Arthropoda;Insecta;Diptera;Sciaridae;Corynoptera	Corynoptera	2015-06-19/26	Guelph|Arkell Research Station	43.51	-80.17
AGAKI1494-17	BIOUG31961-D02	BOLD:ABY8401	MG129596	Animalia;Arthropoda;Insecta;Diptera;Cecidomyiidae	Cecidomyiidae	2015-06-19/26	Guelph|Arkell Research Station	43.51	-80.17
AGAKI1495-17	BIOUG31961-D03	BOLD:AAN5199	MG127420	Animalia;Arthropoda;Insecta;Diptera;Cecidomyiidae	Cecidomyiidae	2015-06-19/26	Guelph|Arkell Research Station	43.51	-80.17
AGAKI1496-17	BIOUG31961-D04	BOLD:ACJ7008	MG290491	Animalia;Arthropoda;Insecta;Diptera;Sciaridae;Leptosciarella	Leptosciarella belingi	2015-06-19/26	Guelph|Arkell Research Station	43.51	-80.17
AGAKI1497-17	BIOUG31961-D05	BOLD:AAG6753	MG091335	Animalia;Arthropoda;Insecta;Diptera;Lauxaniidae;Lauxaniinae;Camptoprosopella	Camptoprosopella	2015-06-19/26	Guelph|Arkell Research Station	43.51	-80.17
AGAKI1498-17	BIOUG31961-D06	BOLD:AAA3453	MG118494	Animalia;Arthropoda;Insecta;Diptera;Anthomyiidae;Anthomyiinae;Delia	Delia	2015-06-19/26	Guelph|Arkell Research Station	43.51	-80.17
AGAKI1499-17	BIOUG31961-D07	BOLD:AAG6753	MG088964	Animalia;Arthropoda;Insecta;Diptera;Lauxaniidae;Lauxaniinae;Camptoprosopella	Camptoprosopella	2015-06-19/26	Guelph|Arkell Research Station	43.51	-80.17
AGAKI1500-17	BIOUG31961-D08	BOLD:AAF9771	MG081647	Animalia;Arthropoda;Insecta;Diptera;Hybotidae;Tachydromiinae;Platypalpus	Platypalpus	2015-06-19/26	Guelph|Arkell Research Station	43.51	-80.17
AGAKI1502-17	BIOUG31961-D10	BOLD:AAN5342	MG175978	Animalia;Arthropoda;Insecta;Diptera;Chironomidae;Orthocladiinae;Heleniella	Heleniella	2015-06-19/26	Guelph|Arkell Research Station	43.51	-80.17
AGAKI1503-17	BIOUG31961-D11	BOLD:AAG6753	MG089572	Animalia;Arthropoda;Insecta;Diptera;Lauxaniidae;Lauxaniinae;Camptoprosopella	Camptoprosopella	2015-06-19/26	Guelph|Arkell Research Station	43.51	-80.17
AGAKI1504-17	BIOUG31961-D12	BOLD:AAN5230	MG127628	Animalia;Arthropoda;Insecta;Diptera;Cecidomyiidae	Cecidomyiidae	2015-06-19/26	Guelph|Arkell Research Station	43.51	-80.17
AGAKI1505-17	BIOUG31961-E01	BOLD:AAA3453	MG116592	Animalia;Arthropoda;Insecta;Diptera;Anthomyiidae;Anthomyiinae;Delia	Delia	2015-06-19/26	Guelph|Arkell Research Station	43.51	-80.17
AGAKI1506-17	BIOUG31961-E02	BOLD:AAH3644	MG131489	Animalia;Arthropoda;Insecta;Diptera;Cecidomyiidae	Cecidomyiidae	2015-06-19/26	Guelph|Arkell Research Station	43.51	-80.17
AGAKI1507-17	BIOUG31961-E03	BOLD:ABW1379	MG303448	Animalia;Arthropoda;Insecta;Diptera;Chloropidae;Oscinellinae;Malloewia	Malloewia abdominalis	2015-06-19/26	Guelph|Arkell Research Station	43.51	-80.17
AGAKI1508-17	BIOUG31961-E04	BOLD:AAN5342	MG179452	Animalia;Arthropoda;Insecta;Diptera;Chironomidae;Orthocladiinae;Heleniella	Heleniella	2015-06-19/26	Guelph|Arkell Research Station	43.51	-80.17
AGAKI1509-17	BIOUG31961-E05	BOLD:AAV1136	MG296562	Animalia;Arthropoda;Insecta;Diptera;Scatopsidae	Scatopsidae	2015-06-19/26	Guelph|Arkell Research Station	43.51	-80.17
AGAKI1510-17	BIOUG31961-E06	BOLD:AAN5199	MG126393	Animalia;Arthropoda;Insecta;Diptera;Cecidomyiidae	Cecidomyiidae	2015-06-19/26	Guelph|Arkell Research Station	43.51	-80.17
AGAKI1511-17	BIOUG31961-E07	BOLD:AAM6037	MG131456	Animalia;Arthropoda;Insecta;Diptera;Cecidomyiidae;Cecidomyiinae	Cecidomyiinae	2015-06-19/26	Guelph|Arkell Research Station	43.51	-80.17
AGAKI151-17	BIOUG31877-H03	BOLD:AAN5199	MG128906	Animalia;Arthropoda;Insecta;Diptera;Cecidomyiidae	Cecidomyiidae	2015-06-19/26	Guelph|Arkell Research Station	43.51	-80.17
AGAKI1512-17	BIOUG31961-E08	BOLD:AAN5342	MG173088	Animalia;Arthropoda;Insecta;Diptera;Chironomidae;Orthocladiinae;Heleniella	Heleniella	2015-06-19/26	Guelph|Arkell Research Station	43.51	-80.17
AGAKI1513-17	BIOUG31961-E09	BOLD:AAN5249	MG128681	Animalia;Arthropoda;Insecta;Diptera;Cecidomyiidae	Cecidomyiidae	2015-06-19/26	Guelph|Arkell Research Station	43.51	-80.17
AGAKI1514-17	BIOUG31961-E10	BOLD:AAG6753	MG095748	Animalia;Arthropoda;Insecta;Diptera;Lauxaniidae;Lauxaniinae;Camptoprosopella	Camptoprosopella	2015-06-19/26	Guelph|Arkell Research Station	43.51	-80.17
AGAKI1515-17	BIOUG31961-E11	BOLD:AAG6753	MG092721	Animalia;Arthropoda;Insecta;Diptera;Lauxaniidae;Lauxaniinae;Camptoprosopella	Camptoprosopella	2015-06-19/26	Guelph|Arkell Research Station	43.51	-80.17
AGAKI1516-17	BIOUG31961-E12	BOLD:AAV1136	MG295422	Animalia;Arthropoda;Insecta;Diptera;Scatopsidae	Scatopsidae	2015-06-19/26	Guelph|Arkell Research Station	43.51	-80.17
AGAKI1517-17	BIOUG31961-F01	BOLD:AAN5199	MG128485	Animalia;Arthropoda;Insecta;Diptera;Cecidomyiidae	Cecidomyiidae	2015-06-19/26	Guelph|Arkell Research Station	43.51	-80.17
AGAKI1518-17	BIOUG31961-F02	BOLD:AAF9771	MG082747	Animalia;Arthropoda;Insecta;Diptera;Hybotidae;Tachydromiinae;Platypalpus	Platypalpus	2015-06-19/26	Guelph|Arkell Research Station	43.51	-80.17
AGAKI1519-17	BIOUG31961-F03	BOLD:ACP4736	MG180317	Animalia;Arthropoda;Insecta;Diptera;Chironomidae;Orthocladiinae;Smittia	Smittia sp. 8ES	2015-06-19/26	Guelph|Arkell Research Station	43.51	-80.17
AGAKI1520-17	BIOUG31961-F04	BOLD:AAN5199	MG123278	Animalia;Arthropoda;Insecta;Diptera;Cecidomyiidae	Cecidomyiidae	2015-06-19/26	Guelph|Arkell Research Station	43.51	-80.17
AGAKI1521-17	BIOUG31961-F05	BOLD:AAN5342	MG174158	Animalia;Arthropoda;Insecta;Diptera;Chironomidae;Orthocladiinae;Heleniella	Heleniella	2015-06-19/26	Guelph|Arkell Research Station	43.51	-80.17
AGAKI152-17	BIOUG31877-H04	BOLD:AAV5788	MG131312	Animalia;Arthropoda;Insecta;Diptera;Cecidomyiidae	Cecidomyiidae	2015-06-19/26	Guelph|Arkell Research Station	43.51	-80.17
AGAKI1522-17	BIOUG31961-F06	BOLD:ABW1379	MG305032	Animalia;Arthropoda;Insecta;Diptera;Chloropidae;Oscinellinae;Malloewia	Malloewia abdominalis	2015-06-19/26	Guelph|Arkell Research Station	43.51	-80.17
AGAKI1523-17	BIOUG31961-F07	BOLD:AAO3939	MG089677	Animalia;Arthropoda;Insecta;Diptera;Limoniidae;Limoniinae;Dicranomyia	Dicranomyia	2015-06-19/26	Guelph|Arkell Research Station	43.51	-80.17
AGAKI1524-17	BIOUG31961-F08	BOLD:AAN5199	MG125141	Animalia;Arthropoda;Insecta;Diptera;Cecidomyiidae	Cecidomyiidae	2015-06-19/26	Guelph|Arkell Research Station	43.51	-80.17
AGAKI1525-17	BIOUG31961-F09	BOLD:ABA1215	MG294968	Animalia;Arthropoda;Insecta;Diptera;Sciaridae;Lycoriella	Lycoriella sativae	2015-06-19/26	Guelph|Arkell Research Station	43.51	-80.17
AGAKI1526-17	BIOUG31961-F10	BOLD:AAV5788	MG122598	Animalia;Arthropoda;Insecta;Diptera;Cecidomyiidae	Cecidomyiidae	2015-06-19/26	Guelph|Arkell Research Station	43.51	-80.17
AGAKI1528-17	BIOUG31961-F12	BOLD:AAV1136	MG291182	Animalia;Arthropoda;Insecta;Diptera;Scatopsidae	Scatopsidae	2015-06-19/26	Guelph|Arkell Research Station	43.51	-80.17
AGAKI1529-17	BIOUG31961-G01	BOLD:AAV1136	MG290069	Animalia;Arthropoda;Insecta;Diptera;Scatopsidae	Scatopsidae	2015-06-19/26	Guelph|Arkell Research Station	43.51	-80.17
AGAKI1530-17	BIOUG31961-G02	BOLD:AAY6412	MG295640	Animalia;Arthropoda;Insecta;Diptera;Sciaridae;Bradysia	Bradysia urticae	2015-06-19/26	Guelph|Arkell Research Station	43.51	-80.17
AGAKI1531-17	BIOUG31961-G03	BOLD:AAN5199	MG125983	Animalia;Arthropoda;Insecta;Diptera;Cecidomyiidae	Cecidomyiidae	2015-06-19/26	Guelph|Arkell Research Station	43.51	-80.17
AGAKI153-17	BIOUG31877-H05	BOLD:AAN5199	MG122939	Animalia;Arthropoda;Insecta;Diptera;Cecidomyiidae	Cecidomyiidae	2015-06-19/26	Guelph|Arkell Research Station	43.51	-80.17
AGAKI1532-17	BIOUG31961-G04	BOLD:AAN5199	MG131130	Animalia;Arthropoda;Insecta;Diptera;Cecidomyiidae	Cecidomyiidae	2015-06-19/26	Guelph|Arkell Research Station	43.51	-80.17
AGAKI1533-17	BIOUG31961-G05	BOLD:AAN5199	MG125717	Animalia;Arthropoda;Insecta;Diptera;Cecidomyiidae	Cecidomyiidae	2015-06-19/26	Guelph|Arkell Research Station	43.51	-80.17
AGAKI1534-17	BIOUG31961-G06	BOLD:AAV1136	MG298658	Animalia;Arthropoda;Insecta;Diptera;Scatopsidae	Scatopsidae	2015-06-19/26	Guelph|Arkell Research Station	43.51	-80.17
AGAKI1535-17	BIOUG31961-G07	BOLD:ABW7897	MG129317	Animalia;Arthropoda;Insecta;Diptera;Cecidomyiidae	Cecidomyiidae	2015-06-19/26	Guelph|Arkell Research Station	43.51	-80.17
AGAKI1536-17	BIOUG31961-G08	BOLD:ABA1215	MG293430	Animalia;Arthropoda;Insecta;Diptera;Sciaridae;Lycoriella	Lycoriella sativae	2015-06-19/26	Guelph|Arkell Research Station	43.51	-80.17
AGAKI1537-17	BIOUG31961-G09	BOLD:AAN5267	MG124912	Animalia;Arthropoda;Insecta;Diptera;Cecidomyiidae	Cecidomyiidae	2015-06-19/26	Guelph|Arkell Research Station	43.51	-80.17
AGAKI1538-17	BIOUG31961-G10	BOLD:AAV1136	MG295955	Animalia;Arthropoda;Insecta;Diptera;Scatopsidae	Scatopsidae	2015-06-19/26	Guelph|Arkell Research Station	43.51	-80.17
AGAKI1539-17	BIOUG31961-G11	BOLD:ABV0489	MG129226	Animalia;Arthropoda;Insecta;Diptera;Cecidomyiidae	Cecidomyiidae	2015-06-19/26	Guelph|Arkell Research Station	43.51	-80.17
AGAKI1540-17	BIOUG31961-G12	BOLD:AAV1136	MG293807	Animalia;Arthropoda;Insecta;Diptera;Scatopsidae	Scatopsidae	2015-06-19/26	Guelph|Arkell Research Station	43.51	-80.17
AGAKI154-17	BIOUG31877-H06	BOLD:AAD9052	MG357913	Animalia;Arthropoda;Insecta;Lepidoptera;Elachistidae;Elachistinae;Elachista	Elachista	2015-06-19/26	Guelph|Arkell Research Station	43.51	-80.17
AGAKI1542-17	BIOUG31961-H02	BOLD:AAV1136	MG297030	Animalia;Arthropoda;Insecta;Diptera;Scatopsidae	Scatopsidae	2015-06-19/26	Guelph|Arkell Research Station	43.51	-80.17
AGAKI1543-17	BIOUG31961-H03	BOLD:AAV1136	MG294203	Animalia;Arthropoda;Insecta;Diptera;Scatopsidae	Scatopsidae	2015-06-19/26	Guelph|Arkell Research Station	43.51	-80.17
AGAKI1544-17	BIOUG31961-H04	BOLD:AAN5199	MG128085	Animalia;Arthropoda;Insecta;Diptera;Cecidomyiidae	Cecidomyiidae	2015-06-19/26	Guelph|Arkell Research Station	43.51	-80.17
AGAKI1545-17	BIOUG31961-H05	BOLD:AAV1136	MG298562	Animalia;Arthropoda;Insecta;Diptera;Scatopsidae	Scatopsidae	2015-06-19/26	Guelph|Arkell Research Station	43.51	-80.17
AGAKI1546-17	BIOUG31961-H06	BOLD:AAV1136	MG290886	Animalia;Arthropoda;Insecta;Diptera;Scatopsidae	Scatopsidae	2015-06-19/26	Guelph|Arkell Research Station	43.51	-80.17
AGAKI1547-17	BIOUG31961-H07	BOLD:AAV1136	MG298313	Animalia;Arthropoda;Insecta;Diptera;Scatopsidae	Scatopsidae	2015-06-19/26	Guelph|Arkell Research Station	43.51	-80.17
AGAKI1548-17	BIOUG31961-H08	BOLD:ABU5520	MG298762	Animalia;Arthropoda;Insecta;Diptera;Sciaridae;Corynoptera	Corynoptera	2015-06-19/26	Guelph|Arkell Research Station	43.51	-80.17
AGAKI1549-17	BIOUG31961-H09	BOLD:AAH3644	MG131540	Animalia;Arthropoda;Insecta;Diptera;Cecidomyiidae	Cecidomyiidae	2015-06-19/26	Guelph|Arkell Research Station	43.51	-80.17
AGAKI1550-17	BIOUG31961-H10	BOLD:AAV1136	MG296356	Animalia;Arthropoda;Insecta;Diptera;Scatopsidae	Scatopsidae	2015-06-19/26	Guelph|Arkell Research Station	43.51	-80.17
AGAKI1551-17	BIOUG31961-H11	BOLD:ACF0915	MG174292	Animalia;Arthropoda;Insecta;Diptera;Chironomidae;Orthocladiinae	Orthocladiinae	2015-06-19/26	Guelph|Arkell Research Station	43.51	-80.17
AGAKI155-17	BIOUG31877-H07	BOLD:AAA2078	MG358047	Animalia;Arthropoda;Insecta;Lepidoptera;Geometridae;Ennominae;Campaea	Campaea perlata	2015-06-19/26	Guelph|Arkell Research Station	43.51	-80.17
AGAKI1552-17	BIOUG31962-A01	BOLD:ABU5520	MG296524	Animalia;Arthropoda;Insecta;Diptera;Sciaridae;Corynoptera	Corynoptera	2015-06-19/26	Guelph|Arkell Research Station	43.51	-80.17
AGAKI1553-17	BIOUG31962-A02	BOLD:AAN5199	MG130918	Animalia;Arthropoda;Insecta;Diptera;Cecidomyiidae	Cecidomyiidae	2015-06-19/26	Guelph|Arkell Research Station	43.51	-80.17
AGAKI1554-17	BIOUG31962-A03	BOLD:ACX6055	MG292410	Animalia;Arthropoda;Insecta;Diptera;Phoridae;Metopininae;Megaselia	Megaselia	2015-06-19/26	Guelph|Arkell Research Station	43.51	-80.17
AGAKI1555-17	BIOUG31962-A04	BOLD:AAN5255	MG124162	Animalia;Arthropoda;Insecta;Diptera;Cecidomyiidae;Cecidomyiinae;Dasineura	Dasineura	2015-06-19/26	Guelph|Arkell Research Station	43.51	-80.17
AGAKI1556-17	BIOUG31962-A05	BOLD:AAV1136	MG293333	Animalia;Arthropoda;Insecta;Diptera;Scatopsidae	Scatopsidae	2015-06-19/26	Guelph|Arkell Research Station	43.51	-80.17
AGAKI1557-17	BIOUG31962-A06	BOLD:AAV1136	MG289194	Animalia;Arthropoda;Insecta;Diptera;Scatopsidae	Scatopsidae	2015-06-19/26	Guelph|Arkell Research Station	43.51	-80.17
AGAKI1558-17	BIOUG31962-A07	BOLD:AAV1136	MG295258	Animalia;Arthropoda;Insecta;Diptera;Scatopsidae	Scatopsidae	2015-06-19/26	Guelph|Arkell Research Station	43.51	-80.17
AGAKI1559-17	BIOUG31962-A08	BOLD:AAV1136	MG294610	Animalia;Arthropoda;Insecta;Diptera;Scatopsidae	Scatopsidae	2015-06-19/26	Guelph|Arkell Research Station	43.51	-80.17
AGAKI1560-17	BIOUG31962-A09	BOLD:AAN5199	MG123950	Animalia;Arthropoda;Insecta;Diptera;Cecidomyiidae	Cecidomyiidae	2015-06-19/26	Guelph|Arkell Research Station	43.51	-80.17
AGAKI1561-17	BIOUG31962-A10	BOLD:AAV1136	MG293916	Animalia;Arthropoda;Insecta;Diptera;Scatopsidae	Scatopsidae	2015-06-19/26	Guelph|Arkell Research Station	43.51	-80.17
AGAKI156-17	BIOUG31877-H08		MG409827	Animalia;Arthropoda;Arachnida;Opiliones;Phalangiidae;Phalangium	Phalangium opilio	2015-06-19/26	Guelph|Arkell Research Station	43.51	-80.17
AGAKI1562-17	BIOUG31962-A11	BOLD:AAV1136	MG298282	Animalia;Arthropoda;Insecta;Diptera;Scatopsidae	Scatopsidae	2015-06-19/26	Guelph|Arkell Research Station	43.51	-80.17
AGAKI1563-17	BIOUG31962-A12	BOLD:AAN5199	MG129313	Animalia;Arthropoda;Insecta;Diptera;Cecidomyiidae	Cecidomyiidae	2015-06-19/26	Guelph|Arkell Research Station	43.51	-80.17
AGAKI1564-17	BIOUG31962-B01	BOLD:ABA0863	MG128304	Animalia;Arthropoda;Insecta;Diptera;Cecidomyiidae	Cecidomyiidae	2015-06-19/26	Guelph|Arkell Research Station	43.51	-80.17
AGAKI1565-17	BIOUG31962-B02	BOLD:ADG0850	MG127087	Animalia;Arthropoda;Insecta;Diptera;Cecidomyiidae	Cecidomyiidae	2015-06-19/26	Guelph|Arkell Research Station	43.51	-80.17
AGAKI1566-17	BIOUG31962-B03	BOLD:AAV1136	MG294161	Animalia;Arthropoda;Insecta;Diptera;Scatopsidae	Scatopsidae	2015-06-19/26	Guelph|Arkell Research Station	43.51	-80.17
AGAKI1567-17	BIOUG31962-B04	BOLD:ABA7871	MG129063	Animalia;Arthropoda;Insecta;Diptera;Cecidomyiidae	Cecidomyiidae	2015-06-19/26	Guelph|Arkell Research Station	43.51	-80.17
AGAKI1568-17	BIOUG31962-B05	BOLD:ABW1379	MG304522	Animalia;Arthropoda;Insecta;Diptera;Chloropidae;Oscinellinae;Malloewia	Malloewia abdominalis	2015-06-19/26	Guelph|Arkell Research Station	43.51	-80.17
AGAKI1569-17	BIOUG31962-B06	BOLD:AAY6450	MG122590	Animalia;Arthropoda;Insecta;Diptera;Cecidomyiidae	Cecidomyiidae	2015-06-19/26	Guelph|Arkell Research Station	43.51	-80.17
AGAKI1570-17	BIOUG31962-B07	BOLD:AAN5342	MG173795	Animalia;Arthropoda;Insecta;Diptera;Chironomidae;Orthocladiinae;Heleniella	Heleniella	2015-06-19/26	Guelph|Arkell Research Station	43.51	-80.17
AGAKI1571-17	BIOUG31962-B08	BOLD:ABW1379	MG301335	Animalia;Arthropoda;Insecta;Diptera;Chloropidae;Oscinellinae;Malloewia	Malloewia abdominalis	2015-06-19/26	Guelph|Arkell Research Station	43.51	-80.17
AGAKI157-17	BIOUG31877-H09	BOLD:AAI4346	MG409830	Animalia;Arthropoda;Arachnida;Opiliones;Phalangiidae	Phalangiidae	2015-06-19/26	Guelph|Arkell Research Station	43.51	-80.17
AGAKI1572-17	BIOUG31962-B09	BOLD:AAV1136	MG294324	Animalia;Arthropoda;Insecta;Diptera;Scatopsidae	Scatopsidae	2015-06-19/26	Guelph|Arkell Research Station	43.51	-80.17
AGAKI1573-17	BIOUG31962-B10	BOLD:AAH3664	MG124326	Animalia;Arthropoda;Insecta;Diptera;Cecidomyiidae	Cecidomyiidae	2015-06-19/26	Guelph|Arkell Research Station	43.51	-80.17
AGAKI1574-17	BIOUG31962-B11	BOLD:AAM6037	MG126828	Animalia;Arthropoda;Insecta;Diptera;Cecidomyiidae;Cecidomyiinae	Cecidomyiinae	2015-06-19/26	Guelph|Arkell Research Station	43.51	-80.17
AGAKI1575-17	BIOUG31962-B12	BOLD:AAV3714	MG086216	Animalia;Arthropoda;Insecta;Diptera;Hybotidae;Tachydromiinae;Micrempis	Micrempis bomboxynon	2015-06-19/26	Guelph|Arkell Research Station	43.51	-80.17
AGAKI1576-17	BIOUG31962-C01	BOLD:ABW1379	MG302665	Animalia;Arthropoda;Insecta;Diptera;Chloropidae;Oscinellinae;Malloewia	Malloewia abdominalis	2015-06-19/26	Guelph|Arkell Research Station	43.51	-80.17
AGAKI1577-17	BIOUG31962-C02	BOLD:AAV1136	MG292002	Animalia;Arthropoda;Insecta;Diptera;Scatopsidae	Scatopsidae	2015-06-19/26	Guelph|Arkell Research Station	43.51	-80.17
AGAKI1578-17	BIOUG31962-C03	BOLD:AAF9771	MG077969	Animalia;Arthropoda;Insecta;Diptera;Hybotidae;Tachydromiinae;Platypalpus	Platypalpus	2015-06-19/26	Guelph|Arkell Research Station	43.51	-80.17
AGAKI1579-17	BIOUG31962-C04	BOLD:AAH3644	MG131529	Animalia;Arthropoda;Insecta;Diptera;Cecidomyiidae	Cecidomyiidae	2015-06-19/26	Guelph|Arkell Research Station	43.51	-80.17
AGAKI1580-17	BIOUG31962-C05	BOLD:AAN5342	MG180179	Animalia;Arthropoda;Insecta;Diptera;Chironomidae;Orthocladiinae;Heleniella	Heleniella	2015-06-19/26	Guelph|Arkell Research Station	43.51	-80.17
AGAKI1581-17	BIOUG31962-C06	BOLD:ABW1379	MG303941	Animalia;Arthropoda;Insecta;Diptera;Chloropidae;Oscinellinae;Malloewia	Malloewia abdominalis	2015-06-19/26	Guelph|Arkell Research Station	43.51	-80.17
AGAKI158-17	BIOUG31877-H10	BOLD:AAP7843	MG055237	Animalia;Arthropoda;Insecta;Coleoptera;Cantharidae;Malthininae;Malthodes	Malthodes pumilus	2015-06-19/26	Guelph|Arkell Research Station	43.51	-80.17
AGAKI1582-17	BIOUG31962-C07	BOLD:ACB1139	MG123325	Animalia;Arthropoda;Insecta;Diptera;Cecidomyiidae	Cecidomyiidae	2015-06-19/26	Guelph|Arkell Research Station	43.51	-80.17
AGAKI1583-17	BIOUG31962-C08	BOLD:ACF7633	MG128172	Animalia;Arthropoda;Insecta;Diptera;Cecidomyiidae	Cecidomyiidae	2015-06-19/26	Guelph|Arkell Research Station	43.51	-80.17
AGAKI1584-17	BIOUG31962-C09	BOLD:AAV1136	MG289888	Animalia;Arthropoda;Insecta;Diptera;Scatopsidae	Scatopsidae	2015-06-19/26	Guelph|Arkell Research Station	43.51	-80.17
AGAKI1585-17	BIOUG31962-C10	BOLD:AAV5594	MG125301	Animalia;Arthropoda;Insecta;Diptera;Cecidomyiidae	Cecidomyiidae	2015-06-19/26	Guelph|Arkell Research Station	43.51	-80.17
AGAKI1586-17	BIOUG31962-C11	BOLD:AAG6753	MG087880	Animalia;Arthropoda;Insecta;Diptera;Lauxaniidae;Lauxaniinae;Camptoprosopella	Camptoprosopella	2015-06-19/26	Guelph|Arkell Research Station	43.51	-80.17
AGAKI1587-17	BIOUG31962-C12	BOLD:ABW1379	MG300202	Animalia;Arthropoda;Insecta;Diptera;Chloropidae;Oscinellinae;Malloewia	Malloewia abdominalis	2015-06-19/26	Guelph|Arkell Research Station	43.51	-80.17
AGAKI1588-17	BIOUG31962-D01	BOLD:AAV1136	MG297624	Animalia;Arthropoda;Insecta;Diptera;Scatopsidae	Scatopsidae	2015-06-19/26	Guelph|Arkell Research Station	43.51	-80.17
AGAKI1589-17	BIOUG31962-D02	BOLD:AAP9021	MG123371	Animalia;Arthropoda;Insecta;Diptera;Cecidomyiidae	Cecidomyiidae	2015-06-19/26	Guelph|Arkell Research Station	43.51	-80.17
AGAKI1590-17	BIOUG31962-D03	BOLD:AAV1136	MG295122	Animalia;Arthropoda;Insecta;Diptera;Scatopsidae	Scatopsidae	2015-06-19/26	Guelph|Arkell Research Station	43.51	-80.17
AGAKI1591-17	BIOUG31962-D04	BOLD:AAV1136	MG297173	Animalia;Arthropoda;Insecta;Diptera;Scatopsidae	Scatopsidae	2015-06-19/26	Guelph|Arkell Research Station	43.51	-80.17
AGAKI159-17	BIOUG31877-H11	BOLD:AAH0134	MG061699	Animalia;Arthropoda;Insecta;Coleoptera;Phalacridae;Phalacrinae;Stilbus	Stilbus apicialis	2015-06-19/26	Guelph|Arkell Research Station	43.51	-80.17
AGAKI1592-17	BIOUG31962-D05	BOLD:AAV5594	MG125350	Animalia;Arthropoda;Insecta;Diptera;Cecidomyiidae	Cecidomyiidae	2015-06-19/26	Guelph|Arkell Research Station	43.51	-80.17
AGAKI1593-17	BIOUG31962-D06	BOLD:AAG6753	MG089244	Animalia;Arthropoda;Insecta;Diptera;Lauxaniidae;Lauxaniinae;Camptoprosopella	Camptoprosopella	2015-06-19/26	Guelph|Arkell Research Station	43.51	-80.17
AGAKI1594-17	BIOUG31962-D07	BOLD:AAN5505	MG086481	Animalia;Arthropoda;Insecta;Diptera;Hybotidae;Tachydromiinae;Platypalpus	Platypalpus	2015-06-19/26	Guelph|Arkell Research Station	43.51	-80.17
AGAKI1595-17	BIOUG31962-D08	BOLD:AAV1055	MG170254	Animalia;Arthropoda;Insecta;Diptera;Stratiomyidae;Beridinae;Allognosta	Allognosta fuscitarsis	2015-06-19/26	Guelph|Arkell Research Station	43.51	-80.17
AGAKI1596-17	BIOUG31962-D09	BOLD:AAH3644	MG128964	Animalia;Arthropoda;Insecta;Diptera;Cecidomyiidae	Cecidomyiidae	2015-06-19/26	Guelph|Arkell Research Station	43.51	-80.17
AGAKI1597-17	BIOUG31962-D10	BOLD:AAN6770	MG296055	Animalia;Arthropoda;Insecta;Diptera;Sciaridae;Cratyna	Cratyna	2015-06-19/26	Guelph|Arkell Research Station	43.51	-80.17
AGAKI1598-17	BIOUG31962-D11	BOLD:AAN5221	MG128476	Animalia;Arthropoda;Insecta;Diptera;Cecidomyiidae	Cecidomyiidae	2015-06-19/26	Guelph|Arkell Research Station	43.51	-80.17
AGAKI1599-17	BIOUG31962-D12	BOLD:ABW1379	MG309120	Animalia;Arthropoda;Insecta;Diptera;Chloropidae;Oscinellinae;Malloewia	Malloewia abdominalis	2015-06-19/26	Guelph|Arkell Research Station	43.51	-80.17
AGAKI1600-17	BIOUG31962-E01	BOLD:AAP3776	MG305369	Animalia;Arthropoda;Insecta;Diptera;Chloropidae;Oscinellinae;Conioscinella	Conioscinella triorbiculata	2015-06-19/26	Guelph|Arkell Research Station	43.51	-80.17
AGAKI1601-17	BIOUG31962-E02	BOLD:AAV1136	MG297377	Animalia;Arthropoda;Insecta;Diptera;Scatopsidae	Scatopsidae	2015-06-19/26	Guelph|Arkell Research Station	43.51	-80.17
AGAKI160-17	BIOUG31878-A01	BOLD:AAG6756	MG296894	Animalia;Arthropoda;Insecta;Diptera;Sarcophagidae;Sarcophaginae;Boettcheria	Boettcheria cimbicis	2015-06-19/26	Guelph|Arkell Research Station	43.51	-80.17
AGAKI1602-17	BIOUG31962-E03	BOLD:AAN5199	MG131535	Animalia;Arthropoda;Insecta;Diptera;Cecidomyiidae	Cecidomyiidae	2015-06-19/26	Guelph|Arkell Research Station	43.51	-80.17
AGAKI1603-17	BIOUG31962-E04	BOLD:AAV1136	MG297645	Animalia;Arthropoda;Insecta;Diptera;Scatopsidae	Scatopsidae	2015-06-19/26	Guelph|Arkell Research Station	43.51	-80.17
AGAKI1604-17	BIOUG31962-E05	BOLD:AAN5199	MG124509	Animalia;Arthropoda;Insecta;Diptera;Cecidomyiidae	Cecidomyiidae	2015-06-19/26	Guelph|Arkell Research Station	43.51	-80.17
AGAKI1605-17	BIOUG31962-E06	BOLD:AAP6827	MG130651	Animalia;Arthropoda;Insecta;Diptera;Cecidomyiidae	Cecidomyiidae	2015-06-19/26	Guelph|Arkell Research Station	43.51	-80.17
AGAKI1606-17	BIOUG31962-E07	BOLD:AAV1136	MG288805	Animalia;Arthropoda;Insecta;Diptera;Scatopsidae	Scatopsidae	2015-06-19/26	Guelph|Arkell Research Station	43.51	-80.17
AGAKI1607-17	BIOUG31962-E08	BOLD:AAV1136	MG298172	Animalia;Arthropoda;Insecta;Diptera;Scatopsidae	Scatopsidae	2015-06-19/26	Guelph|Arkell Research Station	43.51	-80.17
AGAKI1608-17	BIOUG31962-E09	BOLD:AAF9771	MG079407	Animalia;Arthropoda;Insecta;Diptera;Hybotidae;Tachydromiinae;Platypalpus	Platypalpus	2015-06-19/26	Guelph|Arkell Research Station	43.51	-80.17
AGAKI1609-17	BIOUG31962-E10	BOLD:AAH3644	MG128011	Animalia;Arthropoda;Insecta;Diptera;Cecidomyiidae	Cecidomyiidae	2015-06-19/26	Guelph|Arkell Research Station	43.51	-80.17
AGAKI1610-17	BIOUG31962-E11	BOLD:ACK3431	MG129966	Animalia;Arthropoda;Insecta;Diptera;Cecidomyiidae	Cecidomyiidae	2015-06-19/26	Guelph|Arkell Research Station	43.51	-80.17
AGAKI1611-17	BIOUG31962-E12	BOLD:AAN5199	MG130891	Animalia;Arthropoda;Insecta;Diptera;Cecidomyiidae	Cecidomyiidae	2015-06-19/26	Guelph|Arkell Research Station	43.51	-80.17
AGAKI161-17	BIOUG31878-A02	BOLD:AAG1711	MG094285	Animalia;Arthropoda;Insecta;Diptera;Muscidae;Phaoniinae;Helina	Helina	2015-06-19/26	Guelph|Arkell Research Station	43.51	-80.17
AGAKI1612-17	BIOUG31962-F01	BOLD:ABA6407	MG289816	Animalia;Arthropoda;Insecta;Diptera;Sciaridae;Pseudolycoriella	Pseudolycoriella	2015-06-19/26	Guelph|Arkell Research Station	43.51	-80.17
AGAKI1613-17	BIOUG31962-F02	BOLD:AAG8493	MG082002	Animalia;Arthropoda;Insecta;Diptera;Drosophilidae;Drosophilinae;Scaptomyza	Scaptomyza pallida	2015-06-19/26	Guelph|Arkell Research Station	43.51	-80.17
AGAKI1614-17	BIOUG31962-F03	BOLD:AAF1051	MG119211	Animalia;Arthropoda;Insecta;Diptera;Agromyzidae;Phytomyzinae;Cerodontha	Cerodontha muscina	2015-06-19/26	Guelph|Arkell Research Station	43.51	-80.17
AGAKI1615-17	BIOUG31962-F04	BOLD:AAU6533	MG288856	Animalia;Arthropoda;Insecta;Diptera;Phoridae;Metopininae;Megaselia	Megaselia	2015-06-19/26	Guelph|Arkell Research Station	43.51	-80.17
AGAKI1616-17	BIOUG31962-F05	BOLD:AAN5330	MG177656	Animalia;Arthropoda;Insecta;Diptera;Chironomidae;Orthocladiinae;Corynoneura	Corynoneura scutellata	2015-06-19/26	Guelph|Arkell Research Station	43.51	-80.17
AGAKI1617-17	BIOUG31962-F06	BOLD:ADB5981	MG128563	Animalia;Arthropoda;Insecta;Diptera;Cecidomyiidae	Cecidomyiidae	2015-06-19/26	Guelph|Arkell Research Station	43.51	-80.17
AGAKI1618-17	BIOUG31962-F07	BOLD:AAN5199	MG123795	Animalia;Arthropoda;Insecta;Diptera;Cecidomyiidae	Cecidomyiidae	2015-06-19/26	Guelph|Arkell Research Station	43.51	-80.17
AGAKI1619-17	BIOUG31962-F08	BOLD:AAV5788	MG123480	Animalia;Arthropoda;Insecta;Diptera;Cecidomyiidae	Cecidomyiidae	2015-06-19/26	Guelph|Arkell Research Station	43.51	-80.17
AGAKI1620-17	BIOUG31962-F09	BOLD:AAH3644	MG125666	Animalia;Arthropoda;Insecta;Diptera;Cecidomyiidae	Cecidomyiidae	2015-06-19/26	Guelph|Arkell Research Station	43.51	-80.17
AGAKI1621-17	BIOUG31962-F10	BOLD:ACX6289	MG289088	Animalia;Arthropoda;Insecta;Diptera;Phoridae;Metopininae;Megaselia	Megaselia	2015-06-19/26	Guelph|Arkell Research Station	43.51	-80.17
AGAKI162-17	BIOUG31878-A03	BOLD:AAA3181	MG091259	Animalia;Arthropoda;Insecta;Diptera;Muscidae;Muscinae;Stomoxys	Stomoxys calcitrans	2015-06-19/26	Guelph|Arkell Research Station	43.51	-80.17
AGAKI1622-17	BIOUG31962-F11	BOLD:AAN5342	MG174863	Animalia;Arthropoda;Insecta;Diptera;Chironomidae;Orthocladiinae;Heleniella	Heleniella	2015-06-19/26	Guelph|Arkell Research Station	43.51	-80.17
AGAKI1623-17	BIOUG31962-F12	BOLD:ACE0554	MG289515	Animalia;Arthropoda;Insecta;Diptera;Phoridae;Metopininae;Megaselia	Megaselia	2015-06-19/26	Guelph|Arkell Research Station	43.51	-80.17
AGAKI1624-17	BIOUG31962-G01	BOLD:AAP6790	MG306960	Animalia;Arthropoda;Insecta;Diptera;Chloropidae;Oscinellinae;Incertella	Incertella incerta	2015-06-19/26	Guelph|Arkell Research Station	43.51	-80.17
AGAKI1625-17	BIOUG31962-G02	BOLD:AAN5205	MG129170	Animalia;Arthropoda;Insecta;Diptera;Cecidomyiidae	Cecidomyiidae	2015-06-19/26	Guelph|Arkell Research Station	43.51	-80.17
AGAKI1626-17	BIOUG31962-G03	BOLD:AAQ0296	MG129511	Animalia;Arthropoda;Insecta;Diptera;Cecidomyiidae	Cecidomyiidae	2015-06-19/26	Guelph|Arkell Research Station	43.51	-80.17
AGAKI1627-17	BIOUG31962-G04	BOLD:AAN5342	MG177994	Animalia;Arthropoda;Insecta;Diptera;Chironomidae;Orthocladiinae;Heleniella	Heleniella	2015-06-19/26	Guelph|Arkell Research Station	43.51	-80.17
AGAKI1628-17	BIOUG31962-G05	BOLD:AAV1136	MG296535	Animalia;Arthropoda;Insecta;Diptera;Scatopsidae	Scatopsidae	2015-06-19/26	Guelph|Arkell Research Station	43.51	-80.17
AGAKI1629-17	BIOUG31962-G06	BOLD:AAV1136	MG295923	Animalia;Arthropoda;Insecta;Diptera;Scatopsidae	Scatopsidae	2015-06-19/26	Guelph|Arkell Research Station	43.51	-80.17
AGAKI1631-17	BIOUG31962-G08	BOLD:AAN5267	MG123707	Animalia;Arthropoda;Insecta;Diptera;Cecidomyiidae	Cecidomyiidae	2015-06-19/26	Guelph|Arkell Research Station	43.51	-80.17
AGAKI163-17	BIOUG31878-A04	BOLD:AAG1711	MG094548	Animalia;Arthropoda;Insecta;Diptera;Muscidae;Phaoniinae;Helina	Helina	2015-06-19/26	Guelph|Arkell Research Station	43.51	-80.17
AGAKI1632-17	BIOUG31962-G09	BOLD:AAN5199	MG126206	Animalia;Arthropoda;Insecta;Diptera;Cecidomyiidae	Cecidomyiidae	2015-06-19/26	Guelph|Arkell Research Station	43.51	-80.17
AGAKI1633-17	BIOUG31962-G10	BOLD:AAZ0311	MG124057	Animalia;Arthropoda;Insecta;Diptera;Cecidomyiidae	Cecidomyiidae	2015-06-19/26	Guelph|Arkell Research Station	43.51	-80.17
AGAKI1634-17	BIOUG31962-G11	BOLD:AAV1136	MG290519	Animalia;Arthropoda;Insecta;Diptera;Scatopsidae	Scatopsidae	2015-06-19/26	Guelph|Arkell Research Station	43.51	-80.17
AGAKI1635-17	BIOUG31962-G12	BOLD:AAM6037	MG123420	Animalia;Arthropoda;Insecta;Diptera;Cecidomyiidae;Cecidomyiinae	Cecidomyiinae	2015-06-19/26	Guelph|Arkell Research Station	43.51	-80.17
AGAKI1636-17	BIOUG31962-H01	BOLD:AAA1259	MG122659	Animalia;Arthropoda;Insecta;Diptera;Cecidomyiidae	Cecidomyiidae	2015-06-19/26	Guelph|Arkell Research Station	43.51	-80.17
AGAKI1637-17	BIOUG31962-H02	BOLD:AAN5255	MG125287	Animalia;Arthropoda;Insecta;Diptera;Cecidomyiidae;Cecidomyiinae;Dasineura	Dasineura	2015-06-19/26	Guelph|Arkell Research Station	43.51	-80.17
AGAKI1638-17	BIOUG31962-H03	BOLD:ABV1455	MG177251	Animalia;Arthropoda;Insecta;Diptera;Chironomidae;Chironominae	Chironominae	2015-06-19/26	Guelph|Arkell Research Station	43.51	-80.17
AGAKI1639-17	BIOUG31962-H04	BOLD:AAV5573	MG129066	Animalia;Arthropoda;Insecta;Diptera;Cecidomyiidae	Cecidomyiidae	2015-06-19/26	Guelph|Arkell Research Station	43.51	-80.17
AGAKI1640-17	BIOUG31962-H05	BOLD:AAU6533	MG298183	Animalia;Arthropoda;Insecta;Diptera;Phoridae;Metopininae;Megaselia	Megaselia	2015-06-19/26	Guelph|Arkell Research Station	43.51	-80.17
AGAKI1641-17	BIOUG31962-H06	BOLD:ACX6055	MG297842	Animalia;Arthropoda;Insecta;Diptera;Phoridae;Metopininae;Megaselia	Megaselia	2015-06-19/26	Guelph|Arkell Research Station	43.51	-80.17
AGAKI164-17	BIOUG31878-A05	BOLD:AAG2123	MG166723	Animalia;Arthropoda;Insecta;Diptera;Tachinidae;Dexiinae;Dinera	Dinera grisescens	2015-06-19/26	Guelph|Arkell Research Station	43.51	-80.17
AGAKI1642-17	BIOUG31962-H07	BOLD:ABV0467	MG125523	Animalia;Arthropoda;Insecta;Diptera;Cecidomyiidae	Cecidomyiidae	2015-06-19/26	Guelph|Arkell Research Station	43.51	-80.17
AGAKI1643-17	BIOUG31962-H08	BOLD:AAN5342	MG173416	Animalia;Arthropoda;Insecta;Diptera;Chironomidae;Orthocladiinae;Heleniella	Heleniella	2015-06-19/26	Guelph|Arkell Research Station	43.51	-80.17
AGAKI1644-17	BIOUG31962-H09	BOLD:AAN5199	MG122734	Animalia;Arthropoda;Insecta;Diptera;Cecidomyiidae	Cecidomyiidae	2015-06-19/26	Guelph|Arkell Research Station	43.51	-80.17
AGAKI1645-17	BIOUG31962-H10	BOLD:ABA6407	MG291275	Animalia;Arthropoda;Insecta;Diptera;Sciaridae;Pseudolycoriella	Pseudolycoriella	2015-06-19/26	Guelph|Arkell Research Station	43.51	-80.17
AGAKI1646-17	BIOUG31962-H11	BOLD:AAN5199	MG127983	Animalia;Arthropoda;Insecta;Diptera;Cecidomyiidae	Cecidomyiidae	2015-06-19/26	Guelph|Arkell Research Station	43.51	-80.17
AGAKI1647-17	BIOUG31963-A01	BOLD:AAD2144	MG178274	Animalia;Arthropoda;Insecta;Diptera;Chironomidae;Chironominae;Tanytarsus	Tanytarsus wirthi	2015-06-19/26	Guelph|Arkell Research Station	43.51	-80.17
AGAKI1648-17	BIOUG31963-A02	BOLD:AAG8493	MG087235	Animalia;Arthropoda;Insecta;Diptera;Drosophilidae;Drosophilinae;Scaptomyza	Scaptomyza pallida	2015-06-19/26	Guelph|Arkell Research Station	43.51	-80.17
AGAKI1649-17	BIOUG31963-A03	BOLD:AAG6753	MG088326	Animalia;Arthropoda;Insecta;Diptera;Lauxaniidae;Lauxaniinae;Camptoprosopella	Camptoprosopella	2015-06-19/26	Guelph|Arkell Research Station	43.51	-80.17
AGAKI1650-17	BIOUG31963-A04	BOLD:ABA0863	MG123843	Animalia;Arthropoda;Insecta;Diptera;Cecidomyiidae	Cecidomyiidae	2015-06-19/26	Guelph|Arkell Research Station	43.51	-80.17
AGAKI1651-17	BIOUG31963-A05	BOLD:AAN5342	MG175691	Animalia;Arthropoda;Insecta;Diptera;Chironomidae;Orthocladiinae;Heleniella	Heleniella	2015-06-19/26	Guelph|Arkell Research Station	43.51	-80.17
AGAKI165-17	BIOUG31878-A06	BOLD:AAG1711	MG091229	Animalia;Arthropoda;Insecta;Diptera;Muscidae;Phaoniinae;Helina	Helina	2015-06-19/26	Guelph|Arkell Research Station	43.51	-80.17
AGAKI1652-17	BIOUG31963-A06	BOLD:AAF9771	MG085898	Animalia;Arthropoda;Insecta;Diptera;Hybotidae;Tachydromiinae;Platypalpus	Platypalpus	2015-06-19/26	Guelph|Arkell Research Station	43.51	-80.17
AGAKI1653-17	BIOUG31963-A07	BOLD:AAF9771	MG079688	Animalia;Arthropoda;Insecta;Diptera;Hybotidae;Tachydromiinae;Platypalpus	Platypalpus	2015-06-19/26	Guelph|Arkell Research Station	43.51	-80.17
AGAKI1654-17	BIOUG31963-A08	BOLD:AAV5573	MG131376	Animalia;Arthropoda;Insecta;Diptera;Cecidomyiidae	Cecidomyiidae	2015-06-19/26	Guelph|Arkell Research Station	43.51	-80.17
AGAKI1655-17	BIOUG31963-A09	BOLD:AAP6827	MG125466	Animalia;Arthropoda;Insecta;Diptera;Cecidomyiidae	Cecidomyiidae	2015-06-19/26	Guelph|Arkell Research Station	43.51	-80.17
AGAKI1656-17	BIOUG31963-A10	BOLD:AAN5342	MG179207	Animalia;Arthropoda;Insecta;Diptera;Chironomidae;Orthocladiinae;Heleniella	Heleniella	2015-06-19/26	Guelph|Arkell Research Station	43.51	-80.17
AGAKI1657-17	BIOUG31963-A11	BOLD:ACK3431	MG129131	Animalia;Arthropoda;Insecta;Diptera;Cecidomyiidae	Cecidomyiidae	2015-06-19/26	Guelph|Arkell Research Station	43.51	-80.17
AGAKI1658-17	BIOUG31963-A12	BOLD:ABV0488	MG127573	Animalia;Arthropoda;Insecta;Diptera;Cecidomyiidae	Cecidomyiidae	2015-06-19/26	Guelph|Arkell Research Station	43.51	-80.17
AGAKI1659-17	BIOUG31963-B01	BOLD:AAG6753	MG097069	Animalia;Arthropoda;Insecta;Diptera;Lauxaniidae;Lauxaniinae;Camptoprosopella	Camptoprosopella	2015-06-19/26	Guelph|Arkell Research Station	43.51	-80.17
AGAKI1660-17	BIOUG31963-B02	BOLD:AAG6753	MG093641	Animalia;Arthropoda;Insecta;Diptera;Lauxaniidae;Lauxaniinae;Camptoprosopella	Camptoprosopella	2015-06-19/26	Guelph|Arkell Research Station	43.51	-80.17
AGAKI1661-17	BIOUG31963-B03	BOLD:AAG6753	MG088734	Animalia;Arthropoda;Insecta;Diptera;Lauxaniidae;Lauxaniinae;Camptoprosopella	Camptoprosopella	2015-06-19/26	Guelph|Arkell Research Station	43.51	-80.17
AGAKI166-17	BIOUG31878-A07	BOLD:AAG1711	MG091471	Animalia;Arthropoda;Insecta;Diptera;Muscidae;Phaoniinae;Helina	Helina	2015-06-19/26	Guelph|Arkell Research Station	43.51	-80.17
AGAKI1662-17	BIOUG31963-B04	BOLD:AAH3664	MG123168	Animalia;Arthropoda;Insecta;Diptera;Cecidomyiidae	Cecidomyiidae	2015-06-19/26	Guelph|Arkell Research Station	43.51	-80.17
AGAKI1663-17	BIOUG31963-B05	BOLD:AAQ0296	MG123418	Animalia;Arthropoda;Insecta;Diptera;Cecidomyiidae	Cecidomyiidae	2015-06-19/26	Guelph|Arkell Research Station	43.51	-80.17
AGAKI1664-17	BIOUG31963-B06	BOLD:AAN5242	MG130734	Animalia;Arthropoda;Insecta;Diptera;Cecidomyiidae	Cecidomyiidae	2015-06-19/26	Guelph|Arkell Research Station	43.51	-80.17
AGAKI1665-17	BIOUG31963-B07	BOLD:AAN5183	MG123528	Animalia;Arthropoda;Insecta;Diptera;Cecidomyiidae	Cecidomyiidae	2015-06-19/26	Guelph|Arkell Research Station	43.51	-80.17
AGAKI1666-17	BIOUG31963-B08	BOLD:AAF9771	MG077243	Animalia;Arthropoda;Insecta;Diptera;Hybotidae;Tachydromiinae;Platypalpus	Platypalpus	2015-06-19/26	Guelph|Arkell Research Station	43.51	-80.17
AGAKI1667-17	BIOUG31963-B09	BOLD:AAN5199	MG128489	Animalia;Arthropoda;Insecta;Diptera;Cecidomyiidae	Cecidomyiidae	2015-06-19/26	Guelph|Arkell Research Station	43.51	-80.17
AGAKI1668-17	BIOUG31963-B10	BOLD:AAN5199	MG126453	Animalia;Arthropoda;Insecta;Diptera;Cecidomyiidae	Cecidomyiidae	2015-06-19/26	Guelph|Arkell Research Station	43.51	-80.17
AGAKI1669-17	BIOUG31963-B11	BOLD:AAN6447	MG296475	Animalia;Arthropoda;Insecta;Diptera;Sciaridae;Corynoptera	Corynoptera perpusilla	2015-06-19/26	Guelph|Arkell Research Station	43.51	-80.17
AGAKI1670-17	BIOUG31963-B12	BOLD:ABV9322	MG123303	Animalia;Arthropoda;Insecta;Diptera;Cecidomyiidae	Cecidomyiidae	2015-06-19/26	Guelph|Arkell Research Station	43.51	-80.17
AGAKI1671-17	BIOUG31963-C01	BOLD:ACK3431	MG121915	Animalia;Arthropoda;Insecta;Diptera;Cecidomyiidae	Cecidomyiidae	2015-06-19/26	Guelph|Arkell Research Station	43.51	-80.17
AGAKI167-17	BIOUG31878-A08	BOLD:AAG6745	MG116398	Animalia;Arthropoda;Insecta;Diptera;Calliphoridae;Calliphorinae;Pollenia	Pollenia pediculata	2015-06-19/26	Guelph|Arkell Research Station	43.51	-80.17
AGAKI1672-17	BIOUG31963-C02	BOLD:AAH3664	MG128933	Animalia;Arthropoda;Insecta;Diptera;Cecidomyiidae	Cecidomyiidae	2015-06-19/26	Guelph|Arkell Research Station	43.51	-80.17
AGAKI1673-17	BIOUG31963-C03	BOLD:AAN5199	MG123133	Animalia;Arthropoda;Insecta;Diptera;Cecidomyiidae	Cecidomyiidae	2015-06-19/26	Guelph|Arkell Research Station	43.51	-80.17
AGAKI1674-17	BIOUG31963-C04	BOLD:AAN5183	MG126543	Animalia;Arthropoda;Insecta;Diptera;Cecidomyiidae	Cecidomyiidae	2015-06-19/26	Guelph|Arkell Research Station	43.51	-80.17
AGAKI1675-17	BIOUG31963-C05	BOLD:AAN5199	MG131485	Animalia;Arthropoda;Insecta;Diptera;Cecidomyiidae	Cecidomyiidae	2015-06-19/26	Guelph|Arkell Research Station	43.51	-80.17
AGAKI1676-17	BIOUG31963-C06	BOLD:AAN5199	MG126809	Animalia;Arthropoda;Insecta;Diptera;Cecidomyiidae	Cecidomyiidae	2015-06-19/26	Guelph|Arkell Research Station	43.51	-80.17
AGAKI1677-17	BIOUG31963-C07	BOLD:AAV1136	MG296533	Animalia;Arthropoda;Insecta;Diptera;Scatopsidae	Scatopsidae	2015-06-19/26	Guelph|Arkell Research Station	43.51	-80.17
AGAKI1678-17	BIOUG31963-C08	BOLD:AAV1136	MG291889	Animalia;Arthropoda;Insecta;Diptera;Scatopsidae	Scatopsidae	2015-06-19/26	Guelph|Arkell Research Station	43.51	-80.17
AGAKI1679-17	BIOUG31963-C09	BOLD:AAN5201	MG127073	Animalia;Arthropoda;Insecta;Diptera;Cecidomyiidae	Cecidomyiidae	2015-06-19/26	Guelph|Arkell Research Station	43.51	-80.17
AGAKI1680-17	BIOUG31963-C10	BOLD:AAH3664	MG124397	Animalia;Arthropoda;Insecta;Diptera;Cecidomyiidae	Cecidomyiidae	2015-06-19/26	Guelph|Arkell Research Station	43.51	-80.17
AGAKI1681-17	BIOUG31963-C11	BOLD:AAN5255	MG122733	Animalia;Arthropoda;Insecta;Diptera;Cecidomyiidae;Cecidomyiinae;Dasineura	Dasineura	2015-06-19/26	Guelph|Arkell Research Station	43.51	-80.17
AGAKI168-17	BIOUG31878-A09	BOLD:AAG1711	MG092203	Animalia;Arthropoda;Insecta;Diptera;Muscidae;Phaoniinae;Helina	Helina	2015-06-19/26	Guelph|Arkell Research Station	43.51	-80.17
AGAKI1682-17	BIOUG31963-C12	BOLD:AAG3236	MG290063	Animalia;Arthropoda;Insecta;Diptera;Phoridae;Phorinae	Phorinae	2015-06-19/26	Guelph|Arkell Research Station	43.51	-80.17
AGAKI1683-17	BIOUG31963-D01	BOLD:AAL7751	MG167763	Animalia;Arthropoda;Insecta;Diptera;Sphaeroceridae;Limosininae;Coproica	Coproica acutangula	2015-06-19/26	Guelph|Arkell Research Station	43.51	-80.17
AGAKI1684-17	BIOUG31963-D02	BOLD:ACE3123	MG292819	Animalia;Arthropoda;Insecta;Diptera;Sciaridae;Corynoptera	Corynoptera	2015-06-19/26	Guelph|Arkell Research Station	43.51	-80.17
AGAKI1685-17	BIOUG31963-D03	BOLD:AAN5199	MG129724	Animalia;Arthropoda;Insecta;Diptera;Cecidomyiidae	Cecidomyiidae	2015-06-19/26	Guelph|Arkell Research Station	43.51	-80.17
AGAKI1686-17	BIOUG31963-D04	BOLD:AAV1136	MG294525	Animalia;Arthropoda;Insecta;Diptera;Scatopsidae	Scatopsidae	2015-06-19/26	Guelph|Arkell Research Station	43.51	-80.17
AGAKI1687-17	BIOUG31963-D05	BOLD:AAV1136	MG289943	Animalia;Arthropoda;Insecta;Diptera;Scatopsidae	Scatopsidae	2015-06-19/26	Guelph|Arkell Research Station	43.51	-80.17
AGAKI1688-17	BIOUG31963-D06	BOLD:AAN5183	MG123798	Animalia;Arthropoda;Insecta;Diptera;Cecidomyiidae	Cecidomyiidae	2015-06-19/26	Guelph|Arkell Research Station	43.51	-80.17
AGAKI1689-17	BIOUG31963-D07	BOLD:AAN5199	MG130135	Animalia;Arthropoda;Insecta;Diptera;Cecidomyiidae	Cecidomyiidae	2015-06-19/26	Guelph|Arkell Research Station	43.51	-80.17
AGAKI1690-17	BIOUG31963-D08	BOLD:AAV1136	MG297810	Animalia;Arthropoda;Insecta;Diptera;Scatopsidae	Scatopsidae	2015-06-19/26	Guelph|Arkell Research Station	43.51	-80.17
AGAKI1691-17	BIOUG31963-D09	BOLD:AAN5342	MG180670	Animalia;Arthropoda;Insecta;Diptera;Chironomidae;Orthocladiinae;Heleniella	Heleniella	2015-06-19/26	Guelph|Arkell Research Station	43.51	-80.17
AGAKI169-17	BIOUG31878-A10	BOLD:AAG1711	MG095374	Animalia;Arthropoda;Insecta;Diptera;Muscidae;Phaoniinae;Helina	Helina	2015-06-19/26	Guelph|Arkell Research Station	43.51	-80.17
AGAKI1692-17	BIOUG31963-D10	BOLD:AAV1136	MG291392	Animalia;Arthropoda;Insecta;Diptera;Scatopsidae	Scatopsidae	2015-06-19/26	Guelph|Arkell Research Station	43.51	-80.17
AGAKI1693-17	BIOUG31963-D11	BOLD:AAN5242	MG122555	Animalia;Arthropoda;Insecta;Diptera;Cecidomyiidae	Cecidomyiidae	2015-06-19/26	Guelph|Arkell Research Station	43.51	-80.17
AGAKI1694-17	BIOUG31963-D12	BOLD:AAN5199	MG127372	Animalia;Arthropoda;Insecta;Diptera;Cecidomyiidae	Cecidomyiidae	2015-06-19/26	Guelph|Arkell Research Station	43.51	-80.17
AGAKI1695-17	BIOUG31963-E01	BOLD:AAN5199	MG125830	Animalia;Arthropoda;Insecta;Diptera;Cecidomyiidae	Cecidomyiidae	2015-06-19/26	Guelph|Arkell Research Station	43.51	-80.17
AGAKI1696-17	BIOUG31963-E02	BOLD:AAN5199	MG130212	Animalia;Arthropoda;Insecta;Diptera;Cecidomyiidae	Cecidomyiidae	2015-06-19/26	Guelph|Arkell Research Station	43.51	-80.17
AGAKI1697-17	BIOUG31963-E03	BOLD:AAV1136	MG294098	Animalia;Arthropoda;Insecta;Diptera;Scatopsidae	Scatopsidae	2015-06-19/26	Guelph|Arkell Research Station	43.51	-80.17
AGAKI1698-17	BIOUG31963-E04	BOLD:AAN5199	MG127437	Animalia;Arthropoda;Insecta;Diptera;Cecidomyiidae	Cecidomyiidae	2015-06-19/26	Guelph|Arkell Research Station	43.51	-80.17
AGAKI1699-17	BIOUG31963-E05	BOLD:AAN5199	MG126407	Animalia;Arthropoda;Insecta;Diptera;Cecidomyiidae	Cecidomyiidae	2015-06-19/26	Guelph|Arkell Research Station	43.51	-80.17
AGAKI1700-17	BIOUG31963-E06	BOLD:ACJ8120	MG127720	Animalia;Arthropoda;Insecta;Diptera;Cecidomyiidae	Cecidomyiidae	2015-06-19/26	Guelph|Arkell Research Station	43.51	-80.17
AGAKI1701-17	BIOUG31963-E07	BOLD:AAH3664	MG130512	Animalia;Arthropoda;Insecta;Diptera;Cecidomyiidae	Cecidomyiidae	2015-06-19/26	Guelph|Arkell Research Station	43.51	-80.17
AGAKI170-17	BIOUG31878-A11	BOLD:AAB5609	MG089723	Animalia;Arthropoda;Insecta;Diptera;Muscidae;Coenosiinae;Coenosia	Coenosia	2015-06-19/26	Guelph|Arkell Research Station	43.51	-80.17
AGAKI1702-17	BIOUG31963-E08	BOLD:AAV1136	MG292680	Animalia;Arthropoda;Insecta;Diptera;Scatopsidae	Scatopsidae	2015-06-19/26	Guelph|Arkell Research Station	43.51	-80.17
AGAKI1703-17	BIOUG31963-E09	BOLD:AAN5199	MG128335	Animalia;Arthropoda;Insecta;Diptera;Cecidomyiidae	Cecidomyiidae	2015-06-19/26	Guelph|Arkell Research Station	43.51	-80.17
AGAKI1704-17	BIOUG31963-E10	BOLD:AAH3740	MG128253	Animalia;Arthropoda;Insecta;Diptera;Cecidomyiidae	Cecidomyiidae	2015-06-19/26	Guelph|Arkell Research Station	43.51	-80.17
AGAKI1705-17	BIOUG31963-E11	BOLD:AAN5199	MG125808	Animalia;Arthropoda;Insecta;Diptera;Cecidomyiidae	Cecidomyiidae	2015-06-19/26	Guelph|Arkell Research Station	43.51	-80.17
AGAKI1706-17	BIOUG31963-E12	BOLD:AAN5199	MG121937	Animalia;Arthropoda;Insecta;Diptera;Cecidomyiidae	Cecidomyiidae	2015-06-19/26	Guelph|Arkell Research Station	43.51	-80.17
AGAKI1707-17	BIOUG31963-F01	BOLD:AAV1136	MG292724	Animalia;Arthropoda;Insecta;Diptera;Scatopsidae	Scatopsidae	2015-06-19/26	Guelph|Arkell Research Station	43.51	-80.17
AGAKI1708-17	BIOUG31963-F02	BOLD:AAV1136	MG290173	Animalia;Arthropoda;Insecta;Diptera;Scatopsidae	Scatopsidae	2015-06-19/26	Guelph|Arkell Research Station	43.51	-80.17
AGAKI1709-17	BIOUG31963-F03	BOLD:ACW5117	MG175972	Animalia;Arthropoda;Insecta;Diptera;Chironomidae;Orthocladiinae;Smittia	Smittia	2015-06-19/26	Guelph|Arkell Research Station	43.51	-80.17
AGAKI1710-17	BIOUG31963-F04	BOLD:AAV1136	MG293032	Animalia;Arthropoda;Insecta;Diptera;Scatopsidae	Scatopsidae	2015-06-19/26	Guelph|Arkell Research Station	43.51	-80.17
AGAKI1711-17	BIOUG31963-F05	BOLD:AAV1136	MG290879	Animalia;Arthropoda;Insecta;Diptera;Scatopsidae	Scatopsidae	2015-06-19/26	Guelph|Arkell Research Station	43.51	-80.17
AGAKI171-17	BIOUG31878-A12	BOLD:AAG1711	MG094113	Animalia;Arthropoda;Insecta;Diptera;Muscidae;Phaoniinae;Helina	Helina	2015-06-19/26	Guelph|Arkell Research Station	43.51	-80.17
AGAKI1712-17	BIOUG31963-F06	BOLD:AAU6533	MG295709	Animalia;Arthropoda;Insecta;Diptera;Phoridae;Metopininae;Megaselia	Megaselia	2015-06-19/26	Guelph|Arkell Research Station	43.51	-80.17
AGAKI1713-17	BIOUG31963-F07	BOLD:AAN5199	MG130026	Animalia;Arthropoda;Insecta;Diptera;Cecidomyiidae	Cecidomyiidae	2015-06-19/26	Guelph|Arkell Research Station	43.51	-80.17
AGAKI1714-17	BIOUG31963-F08	BOLD:ABU5520	MG290510	Animalia;Arthropoda;Insecta;Diptera;Sciaridae;Corynoptera	Corynoptera	2015-06-19/26	Guelph|Arkell Research Station	43.51	-80.17
AGAKI1715-17	BIOUG31963-F09	BOLD:AAY6468	MG125821	Animalia;Arthropoda;Insecta;Diptera;Cecidomyiidae	Cecidomyiidae	2015-06-19/26	Guelph|Arkell Research Station	43.51	-80.17
AGAKI1716-17	BIOUG31963-F10	BOLD:ABU5520	MG298352	Animalia;Arthropoda;Insecta;Diptera;Sciaridae;Corynoptera	Corynoptera	2015-06-19/26	Guelph|Arkell Research Station	43.51	-80.17
AGAKI1717-17	BIOUG31963-F11	BOLD:ACJ8120	MG125185	Animalia;Arthropoda;Insecta;Diptera;Cecidomyiidae	Cecidomyiidae	2015-06-19/26	Guelph|Arkell Research Station	43.51	-80.17
AGAKI1718-17	BIOUG31963-F12	BOLD:AAF4817	MG176027	Animalia;Arthropoda;Insecta;Diptera;Chironomidae;Orthocladiinae;Smittia	Smittia edwardsi	2015-06-19/26	Guelph|Arkell Research Station	43.51	-80.17
AGAKI1719-17	BIOUG31963-G01	BOLD:AAN5199	MG124530	Animalia;Arthropoda;Insecta;Diptera;Cecidomyiidae	Cecidomyiidae	2015-06-19/26	Guelph|Arkell Research Station	43.51	-80.17
AGAKI1720-17	BIOUG31963-G02	BOLD:AAV1136	MG295370	Animalia;Arthropoda;Insecta;Diptera;Scatopsidae	Scatopsidae	2015-06-19/26	Guelph|Arkell Research Station	43.51	-80.17
AGAKI1721-17	BIOUG31963-G03	BOLD:AAN5342	MG171245	Animalia;Arthropoda;Insecta;Diptera;Chironomidae;Orthocladiinae;Heleniella	Heleniella	2015-06-19/26	Guelph|Arkell Research Station	43.51	-80.17
AGAKI172-17	BIOUG31878-B01	BOLD:AAG1711	MG090003	Animalia;Arthropoda;Insecta;Diptera;Muscidae;Phaoniinae;Helina	Helina	2015-06-19/26	Guelph|Arkell Research Station	43.51	-80.17
AGAKI1722-17	BIOUG31963-G04	BOLD:AAV1136	MG293593	Animalia;Arthropoda;Insecta;Diptera;Scatopsidae	Scatopsidae	2015-06-19/26	Guelph|Arkell Research Station	43.51	-80.17
AGAKI1723-17	BIOUG31963-G05	BOLD:AAN5199	MG126108	Animalia;Arthropoda;Insecta;Diptera;Cecidomyiidae	Cecidomyiidae	2015-06-19/26	Guelph|Arkell Research Station	43.51	-80.17
AGAKI1724-17	BIOUG31963-G06	BOLD:AAH3664	MG121964	Animalia;Arthropoda;Insecta;Diptera;Cecidomyiidae	Cecidomyiidae	2015-06-19/26	Guelph|Arkell Research Station	43.51	-80.17
AGAKI1725-17	BIOUG31963-G07	BOLD:AAN5199	MG124302	Animalia;Arthropoda;Insecta;Diptera;Cecidomyiidae	Cecidomyiidae	2015-06-19/26	Guelph|Arkell Research Station	43.51	-80.17
AGAKI1726-17	BIOUG31963-G08	BOLD:AAH3644	MG125182	Animalia;Arthropoda;Insecta;Diptera;Cecidomyiidae	Cecidomyiidae	2015-06-19/26	Guelph|Arkell Research Station	43.51	-80.17
AGAKI1727-17	BIOUG31963-G09	BOLD:AAN5199	MG131098	Animalia;Arthropoda;Insecta;Diptera;Cecidomyiidae	Cecidomyiidae	2015-06-19/26	Guelph|Arkell Research Station	43.51	-80.17
AGAKI1728-17	BIOUG31963-G10	BOLD:AAN5183	MG124731	Animalia;Arthropoda;Insecta;Diptera;Cecidomyiidae	Cecidomyiidae	2015-06-19/26	Guelph|Arkell Research Station	43.51	-80.17
AGAKI1729-17	BIOUG31963-G11	BOLD:ADG2571	MG126650	Animalia;Arthropoda;Insecta;Diptera;Cecidomyiidae	Cecidomyiidae	2015-06-19/26	Guelph|Arkell Research Station	43.51	-80.17
AGAKI1730-17	BIOUG31963-G12	BOLD:AAN5342	MG177401	Animalia;Arthropoda;Insecta;Diptera;Chironomidae;Orthocladiinae;Heleniella	Heleniella	2015-06-19/26	Guelph|Arkell Research Station	43.51	-80.17
AGAKI1731-17	BIOUG31963-H01	BOLD:ACK5742	MG128315	Animalia;Arthropoda;Insecta;Diptera;Cecidomyiidae	Cecidomyiidae	2015-06-19/26	Guelph|Arkell Research Station	43.51	-80.17
AGAKI173-17	BIOUG31878-B02	BOLD:AAG6756	MG290457	Animalia;Arthropoda;Insecta;Diptera;Sarcophagidae;Sarcophaginae;Boettcheria	Boettcheria cimbicis	2015-06-19/26	Guelph|Arkell Research Station	43.51	-80.17
AGAKI1732-17	BIOUG31963-H02	BOLD:AAN5199	MG126512	Animalia;Arthropoda;Insecta;Diptera;Cecidomyiidae	Cecidomyiidae	2015-06-19/26	Guelph|Arkell Research Station	43.51	-80.17
AGAKI1733-17	BIOUG31963-H03	BOLD:AAN6447	MG298620	Animalia;Arthropoda;Insecta;Diptera;Sciaridae;Corynoptera	Corynoptera perpusilla	2015-06-19/26	Guelph|Arkell Research Station	43.51	-80.17
AGAKI1734-17	BIOUG31963-H04	BOLD:AAV5689	MG126976	Animalia;Arthropoda;Insecta;Diptera;Cecidomyiidae	Cecidomyiidae	2015-06-19/26	Guelph|Arkell Research Station	43.51	-80.17
AGAKI1735-17	BIOUG31963-H05	BOLD:AAM6037	MG131009	Animalia;Arthropoda;Insecta;Diptera;Cecidomyiidae;Cecidomyiinae	Cecidomyiinae	2015-06-19/26	Guelph|Arkell Research Station	43.51	-80.17
AGAKI1736-17	BIOUG31963-H06	BOLD:ACK3431	MG128540	Animalia;Arthropoda;Insecta;Diptera;Cecidomyiidae	Cecidomyiidae	2015-06-19/26	Guelph|Arkell Research Station	43.51	-80.17
AGAKI1737-17	BIOUG31963-H07	BOLD:ACX6055	MG291674	Animalia;Arthropoda;Insecta;Diptera;Phoridae;Metopininae;Megaselia	Megaselia	2015-06-19/26	Guelph|Arkell Research Station	43.51	-80.17
AGAKI1738-17	BIOUG31963-H08	BOLD:AAV1136	MG296246	Animalia;Arthropoda;Insecta;Diptera;Scatopsidae	Scatopsidae	2015-06-19/26	Guelph|Arkell Research Station	43.51	-80.17
AGAKI1739-17	BIOUG31963-H09	BOLD:ACX6055	MG295255	Animalia;Arthropoda;Insecta;Diptera;Phoridae;Metopininae;Megaselia	Megaselia	2015-06-19/26	Guelph|Arkell Research Station	43.51	-80.17
AGAKI1740-17	BIOUG31963-H10	BOLD:ACK3431	MG125891	Animalia;Arthropoda;Insecta;Diptera;Cecidomyiidae	Cecidomyiidae	2015-06-19/26	Guelph|Arkell Research Station	43.51	-80.17
AGAKI1741-17	BIOUG31963-H11	BOLD:AAV1136	MG294290	Animalia;Arthropoda;Insecta;Diptera;Scatopsidae	Scatopsidae	2015-06-19/26	Guelph|Arkell Research Station	43.51	-80.17
AGAKI174-17	BIOUG31878-B03	BOLD:AAG1711	MG093542	Animalia;Arthropoda;Insecta;Diptera;Muscidae;Phaoniinae;Helina	Helina	2015-06-19/26	Guelph|Arkell Research Station	43.51	-80.17
AGAKI1742-17	BIOUG31964-A01	BOLD:AAN5199	MG124524	Animalia;Arthropoda;Insecta;Diptera;Cecidomyiidae	Cecidomyiidae	2015-06-19/26	Guelph|Arkell Research Station	43.51	-80.17
AGAKI1743-17	BIOUG31964-A02	BOLD:AAN5342	MG177258	Animalia;Arthropoda;Insecta;Diptera;Chironomidae;Orthocladiinae;Heleniella	Heleniella	2015-06-19/26	Guelph|Arkell Research Station	43.51	-80.17
AGAKI1744-17	BIOUG31964-A03	BOLD:AAF6806	MG121382	Animalia;Arthropoda;Insecta;Diptera;Agromyzidae;Phytomyzinae;Liriomyza	Liriomyza brassicae	2015-06-19/26	Guelph|Arkell Research Station	43.51	-80.17
AGAKI1745-17	BIOUG31964-A04	BOLD:AAV1136	MG294884	Animalia;Arthropoda;Insecta;Diptera;Scatopsidae	Scatopsidae	2015-06-19/26	Guelph|Arkell Research Station	43.51	-80.17
AGAKI1746-17	BIOUG31964-A05	BOLD:AAN5199	MG130745	Animalia;Arthropoda;Insecta;Diptera;Cecidomyiidae	Cecidomyiidae	2015-06-19/26	Guelph|Arkell Research Station	43.51	-80.17
AGAKI1747-17	BIOUG31964-A06	BOLD:AAN5199	MG126991	Animalia;Arthropoda;Insecta;Diptera;Cecidomyiidae	Cecidomyiidae	2015-06-19/26	Guelph|Arkell Research Station	43.51	-80.17
AGAKI1748-17	BIOUG31964-A07	BOLD:ABV1375	MG129353	Animalia;Arthropoda;Insecta;Diptera;Cecidomyiidae	Cecidomyiidae	2015-06-19/26	Guelph|Arkell Research Station	43.51	-80.17
AGAKI1749-17	BIOUG31964-A08	BOLD:AAV1136	MG296657	Animalia;Arthropoda;Insecta;Diptera;Scatopsidae	Scatopsidae	2015-06-19/26	Guelph|Arkell Research Station	43.51	-80.17
AGAKI1750-17	BIOUG31964-A09	BOLD:AAN6437	MG289573	Animalia;Arthropoda;Insecta;Diptera;Sciaridae;Corynoptera	Corynoptera saccata	2015-06-19/26	Guelph|Arkell Research Station	43.51	-80.17
AGAKI1751-17	BIOUG31964-A10	BOLD:AAV1136	MG298659	Animalia;Arthropoda;Insecta;Diptera;Scatopsidae	Scatopsidae	2015-06-19/26	Guelph|Arkell Research Station	43.51	-80.17
AGAKI175-17	BIOUG31878-B04	BOLD:AAG6745	MG114732	Animalia;Arthropoda;Insecta;Diptera;Calliphoridae;Calliphorinae;Pollenia	Pollenia pediculata	2015-06-19/26	Guelph|Arkell Research Station	43.51	-80.17
AGAKI1752-17	BIOUG31964-A11	BOLD:AAQ0296	MG125973	Animalia;Arthropoda;Insecta;Diptera;Cecidomyiidae	Cecidomyiidae	2015-06-19/26	Guelph|Arkell Research Station	43.51	-80.17
AGAKI1753-17	BIOUG31964-A12	BOLD:AAN5199	MG124733	Animalia;Arthropoda;Insecta;Diptera;Cecidomyiidae	Cecidomyiidae	2015-06-19/26	Guelph|Arkell Research Station	43.51	-80.17
AGAKI1754-17	BIOUG31964-B01	BOLD:ACF3884	MG130424	Animalia;Arthropoda;Insecta;Diptera;Cecidomyiidae;Cecidomyiinae	Cecidomyiinae	2015-06-19/26	Guelph|Arkell Research Station	43.51	-80.17
AGAKI1755-17	BIOUG31964-B02	BOLD:AAF7621	MG164501	Animalia;Arthropoda;Insecta;Hemiptera;Aphididae;Aphidinae;Aphis	Aphis rubicola	2015-06-19/26	Guelph|Arkell Research Station	43.51	-80.17
AGAKI1756-17	BIOUG31964-B03	BOLD:ACX6055	MG297442	Animalia;Arthropoda;Insecta;Diptera;Phoridae;Metopininae;Megaselia	Megaselia	2015-06-19/26	Guelph|Arkell Research Station	43.51	-80.17
AGAKI1757-17	BIOUG31964-B04	BOLD:ACE3123	MG293064	Animalia;Arthropoda;Insecta;Diptera;Sciaridae;Corynoptera	Corynoptera	2015-06-19/26	Guelph|Arkell Research Station	43.51	-80.17
AGAKI1758-17	BIOUG31964-B05	BOLD:AAP9021	MG130338	Animalia;Arthropoda;Insecta;Diptera;Cecidomyiidae	Cecidomyiidae	2015-06-19/26	Guelph|Arkell Research Station	43.51	-80.17
AGAKI1759-17	BIOUG31964-B06	BOLD:AAV1136	MG298039	Animalia;Arthropoda;Insecta;Diptera;Scatopsidae	Scatopsidae	2015-06-19/26	Guelph|Arkell Research Station	43.51	-80.17
AGAKI1761-17	BIOUG31964-B08	BOLD:AAV3714	MG086391	Animalia;Arthropoda;Insecta;Diptera;Hybotidae;Tachydromiinae;Micrempis	Micrempis bomboxynon	2015-06-19/26	Guelph|Arkell Research Station	43.51	-80.17
AGAKI176-17	BIOUG31878-B05	BOLD:AAG1711	MG090185	Animalia;Arthropoda;Insecta;Diptera;Muscidae;Phaoniinae;Helina	Helina	2015-06-19/26	Guelph|Arkell Research Station	43.51	-80.17
AGAKI1762-17	BIOUG31964-B09	BOLD:ABW1379	MG306190	Animalia;Arthropoda;Insecta;Diptera;Chloropidae;Oscinellinae;Malloewia	Malloewia abdominalis	2015-06-19/26	Guelph|Arkell Research Station	43.51	-80.17
AGAKI1763-17	BIOUG31964-B10	BOLD:ACX6055	MG292702	Animalia;Arthropoda;Insecta;Diptera;Phoridae;Metopininae;Megaselia	Megaselia	2015-06-19/26	Guelph|Arkell Research Station	43.51	-80.17
AGAKI1764-17	BIOUG31964-B11	BOLD:AAV5594	MG128653	Animalia;Arthropoda;Insecta;Diptera;Cecidomyiidae	Cecidomyiidae	2015-06-19/26	Guelph|Arkell Research Station	43.51	-80.17
AGAKI1765-17	BIOUG31964-B12	BOLD:ACV0961	MG130944	Animalia;Arthropoda;Insecta;Diptera;Cecidomyiidae	Cecidomyiidae	2015-06-19/26	Guelph|Arkell Research Station	43.51	-80.17
AGAKI1766-17	BIOUG31964-C01	BOLD:AAN5199	MG129761	Animalia;Arthropoda;Insecta;Diptera;Cecidomyiidae	Cecidomyiidae	2015-06-19/26	Guelph|Arkell Research Station	43.51	-80.17
AGAKI1767-17	BIOUG31964-C02	BOLD:AAV1136	MG289203	Animalia;Arthropoda;Insecta;Diptera;Scatopsidae	Scatopsidae	2015-06-19/26	Guelph|Arkell Research Station	43.51	-80.17
AGAKI1768-17	BIOUG31964-C03	BOLD:AAV1136	MG293552	Animalia;Arthropoda;Insecta;Diptera;Scatopsidae	Scatopsidae	2015-06-19/26	Guelph|Arkell Research Station	43.51	-80.17
AGAKI1769-17	BIOUG31964-C04	BOLD:AAV1136	MG292750	Animalia;Arthropoda;Insecta;Diptera;Scatopsidae	Scatopsidae	2015-06-19/26	Guelph|Arkell Research Station	43.51	-80.17
AGAKI1770-17	BIOUG31964-C05	BOLD:AAN5199	MG130184	Animalia;Arthropoda;Insecta;Diptera;Cecidomyiidae	Cecidomyiidae	2015-06-19/26	Guelph|Arkell Research Station	43.51	-80.17
AGAKI1771-17	BIOUG31964-C06	BOLD:ACK3431	MG124776	Animalia;Arthropoda;Insecta;Diptera;Cecidomyiidae	Cecidomyiidae	2015-06-19/26	Guelph|Arkell Research Station	43.51	-80.17
AGAKI177-17	BIOUG31878-B06	BOLD:AAG6745	MG119114	Animalia;Arthropoda;Insecta;Diptera;Calliphoridae;Calliphorinae;Pollenia	Pollenia pediculata	2015-06-19/26	Guelph|Arkell Research Station	43.51	-80.17
AGAKI1772-17	BIOUG31964-C07	BOLD:AAN5267	MG127112	Animalia;Arthropoda;Insecta;Diptera;Cecidomyiidae	Cecidomyiidae	2015-06-19/26	Guelph|Arkell Research Station	43.51	-80.17
AGAKI1773-17	BIOUG31964-C08	BOLD:AAN5199	MG131627	Animalia;Arthropoda;Insecta;Diptera;Cecidomyiidae	Cecidomyiidae	2015-06-19/26	Guelph|Arkell Research Station	43.51	-80.17
AGAKI1774-17	BIOUG31964-C09	BOLD:AAH3662	MG126410	Animalia;Arthropoda;Insecta;Diptera;Cecidomyiidae	Cecidomyiidae	2015-06-19/26	Guelph|Arkell Research Station	43.51	-80.17
AGAKI1775-17	BIOUG31964-C10	BOLD:AAN5183	MG130782	Animalia;Arthropoda;Insecta;Diptera;Cecidomyiidae	Cecidomyiidae	2015-06-19/26	Guelph|Arkell Research Station	43.51	-80.17
AGAKI1776-17	BIOUG31964-C11	BOLD:ABU5520	MG296007	Animalia;Arthropoda;Insecta;Diptera;Sciaridae;Corynoptera	Corynoptera	2015-06-19/26	Guelph|Arkell Research Station	43.51	-80.17
AGAKI1777-17	BIOUG31964-C12	BOLD:AAN5199	MG129671	Animalia;Arthropoda;Insecta;Diptera;Cecidomyiidae	Cecidomyiidae	2015-06-19/26	Guelph|Arkell Research Station	43.51	-80.17
AGAKI1778-17	BIOUG31964-D01	BOLD:AAN5199	MG124944	Animalia;Arthropoda;Insecta;Diptera;Cecidomyiidae	Cecidomyiidae	2015-06-19/26	Guelph|Arkell Research Station	43.51	-80.17
AGAKI1779-17	BIOUG31964-D02	BOLD:ACC8079	MG131272	Animalia;Arthropoda;Insecta;Diptera;Cecidomyiidae	Cecidomyiidae	2015-06-19/26	Guelph|Arkell Research Station	43.51	-80.17
AGAKI1780-17	BIOUG31964-D03	BOLD:AAM6037	MG126218	Animalia;Arthropoda;Insecta;Diptera;Cecidomyiidae;Cecidomyiinae	Cecidomyiinae	2015-06-19/26	Guelph|Arkell Research Station	43.51	-80.17
AGAKI1781-17	BIOUG31964-D04	BOLD:ABU5520	MG294376	Animalia;Arthropoda;Insecta;Diptera;Sciaridae;Corynoptera	Corynoptera	2015-06-19/26	Guelph|Arkell Research Station	43.51	-80.17
AGAKI178-17	BIOUG31878-B07	BOLD:AAG1711	MG095151	Animalia;Arthropoda;Insecta;Diptera;Muscidae;Phaoniinae;Helina	Helina	2015-06-19/26	Guelph|Arkell Research Station	43.51	-80.17
AGAKI1782-17	BIOUG31964-D05	BOLD:AAV5575	MG128462	Animalia;Arthropoda;Insecta;Diptera;Cecidomyiidae	Cecidomyiidae	2015-06-19/26	Guelph|Arkell Research Station	43.51	-80.17
AGAKI1783-17	BIOUG31964-D06	BOLD:AAN5199	MG126665	Animalia;Arthropoda;Insecta;Diptera;Cecidomyiidae	Cecidomyiidae	2015-06-19/26	Guelph|Arkell Research Station	43.51	-80.17
AGAKI1784-17	BIOUG31964-D07	BOLD:AAN5342	MG172166	Animalia;Arthropoda;Insecta;Diptera;Chironomidae;Orthocladiinae;Heleniella	Heleniella	2015-06-19/26	Guelph|Arkell Research Station	43.51	-80.17
AGAKI1785-17	BIOUG31964-D08	BOLD:AAV5573	MG130520	Animalia;Arthropoda;Insecta;Diptera;Cecidomyiidae	Cecidomyiidae	2015-06-19/26	Guelph|Arkell Research Station	43.51	-80.17
AGAKI1786-17	BIOUG31964-D09	BOLD:AAM6037	MG127919	Animalia;Arthropoda;Insecta;Diptera;Cecidomyiidae;Cecidomyiinae	Cecidomyiinae	2015-06-19/26	Guelph|Arkell Research Station	43.51	-80.17
AGAKI1787-17	BIOUG31964-D10	BOLD:AAM6263	MG180779	Animalia;Arthropoda;Insecta;Diptera;Chironomidae;Orthocladiinae;Pseudosmittia	Pseudosmittia	2015-06-19/26	Guelph|Arkell Research Station	43.51	-80.17
AGAKI1788-17	BIOUG31964-D11	BOLD:AAN5199	MG122793	Animalia;Arthropoda;Insecta;Diptera;Cecidomyiidae	Cecidomyiidae	2015-06-19/26	Guelph|Arkell Research Station	43.51	-80.17
AGAKI1789-17	BIOUG31964-D12	BOLD:AAH3653	MG123700	Animalia;Arthropoda;Insecta;Diptera;Cecidomyiidae	Cecidomyiidae	2015-06-19/26	Guelph|Arkell Research Station	43.51	-80.17
AGAKI1790-17	BIOUG31964-E01	BOLD:AAN5199	MG123503	Animalia;Arthropoda;Insecta;Diptera;Cecidomyiidae	Cecidomyiidae	2015-06-19/26	Guelph|Arkell Research Station	43.51	-80.17
AGAKI1791-17	BIOUG31964-E02	BOLD:AAH2876	MG129559	Animalia;Arthropoda;Insecta;Diptera;Cecidomyiidae	Cecidomyiidae	2015-06-19/26	Guelph|Arkell Research Station	43.51	-80.17
AGAKI179-17	BIOUG31878-B08	BOLD:AAG1711	MG091862	Animalia;Arthropoda;Insecta;Diptera;Muscidae;Phaoniinae;Helina	Helina	2015-06-19/26	Guelph|Arkell Research Station	43.51	-80.17
AGAKI1792-17	BIOUG31964-E03	BOLD:AAN5199	MG131171	Animalia;Arthropoda;Insecta;Diptera;Cecidomyiidae	Cecidomyiidae	2015-06-19/26	Guelph|Arkell Research Station	43.51	-80.17
AGAKI1793-17	BIOUG31964-E04	BOLD:AAN5199	MG123445	Animalia;Arthropoda;Insecta;Diptera;Cecidomyiidae	Cecidomyiidae	2015-06-19/26	Guelph|Arkell Research Station	43.51	-80.17
AGAKI1794-17	BIOUG31964-E05	BOLD:AAN5199	MG127137	Animalia;Arthropoda;Insecta;Diptera;Cecidomyiidae	Cecidomyiidae	2015-06-19/26	Guelph|Arkell Research Station	43.51	-80.17
AGAKI1795-17	BIOUG31964-E06	BOLD:AAQ0296	MG127067	Animalia;Arthropoda;Insecta;Diptera;Cecidomyiidae	Cecidomyiidae	2015-06-19/26	Guelph|Arkell Research Station	43.51	-80.17
AGAKI1796-17	BIOUG31964-E07	BOLD:AAN5342	MG175735	Animalia;Arthropoda;Insecta;Diptera;Chironomidae;Orthocladiinae;Heleniella	Heleniella	2015-06-19/26	Guelph|Arkell Research Station	43.51	-80.17
AGAKI1797-17	BIOUG31964-E08	BOLD:AAN5199	MG122570	Animalia;Arthropoda;Insecta;Diptera;Cecidomyiidae	Cecidomyiidae	2015-06-19/26	Guelph|Arkell Research Station	43.51	-80.17
AGAKI1798-17	BIOUG31964-E09	BOLD:AAN5255	MG122251	Animalia;Arthropoda;Insecta;Diptera;Cecidomyiidae;Cecidomyiinae;Dasineura	Dasineura	2015-06-19/26	Guelph|Arkell Research Station	43.51	-80.17
AGAKI1799-17	BIOUG31964-E10	BOLD:AAN5199	MG129576	Animalia;Arthropoda;Insecta;Diptera;Cecidomyiidae	Cecidomyiidae	2015-06-19/26	Guelph|Arkell Research Station	43.51	-80.17
AGAKI1800-17	BIOUG31964-E11	BOLD:AAV1136	MG289217	Animalia;Arthropoda;Insecta;Diptera;Scatopsidae	Scatopsidae	2015-06-19/26	Guelph|Arkell Research Station	43.51	-80.17
AGAKI1801-17	BIOUG31964-E12	BOLD:AAN5255	MG131101	Animalia;Arthropoda;Insecta;Diptera;Cecidomyiidae;Cecidomyiinae;Dasineura	Dasineura	2015-06-19/26	Guelph|Arkell Research Station	43.51	-80.17
AGAKI180-17	BIOUG31878-B09	BOLD:AAG1711	MG095696	Animalia;Arthropoda;Insecta;Diptera;Muscidae;Phaoniinae;Helina	Helina	2015-06-19/26	Guelph|Arkell Research Station	43.51	-80.17
AGAKI1802-17	BIOUG31964-F01	BOLD:AAV5573	MG122958	Animalia;Arthropoda;Insecta;Diptera;Cecidomyiidae	Cecidomyiidae	2015-06-19/26	Guelph|Arkell Research Station	43.51	-80.17
AGAKI1803-17	BIOUG31964-F02	BOLD:AAN5199	MG122298	Animalia;Arthropoda;Insecta;Diptera;Cecidomyiidae	Cecidomyiidae	2015-06-19/26	Guelph|Arkell Research Station	43.51	-80.17
AGAKI1804-17	BIOUG31964-F03	BOLD:AAM6037	MG129417	Animalia;Arthropoda;Insecta;Diptera;Cecidomyiidae;Cecidomyiinae	Cecidomyiinae	2015-06-19/26	Guelph|Arkell Research Station	43.51	-80.17
AGAKI1805-17	BIOUG31964-F04	BOLD:ABU5533	MG290153	Animalia;Arthropoda;Insecta;Diptera;Phoridae;Metopininae;Megaselia	Megaselia aristalis	2015-06-19/26	Guelph|Arkell Research Station	43.51	-80.17
AGAKI1806-17	BIOUG31964-F05	BOLD:AAN5199	MG125111	Animalia;Arthropoda;Insecta;Diptera;Cecidomyiidae	Cecidomyiidae	2015-06-19/26	Guelph|Arkell Research Station	43.51	-80.17
AGAKI1807-17	BIOUG31964-F06	BOLD:AAV5575	MG122006	Animalia;Arthropoda;Insecta;Diptera;Cecidomyiidae	Cecidomyiidae	2015-06-19/26	Guelph|Arkell Research Station	43.51	-80.17
AGAKI1808-17	BIOUG31964-F07	BOLD:AAN5342	MG179210	Animalia;Arthropoda;Insecta;Diptera;Chironomidae;Orthocladiinae;Heleniella	Heleniella	2015-06-19/26	Guelph|Arkell Research Station	43.51	-80.17
AGAKI1809-17	BIOUG31964-F08	BOLD:AAN5342	MG177749	Animalia;Arthropoda;Insecta;Diptera;Chironomidae;Orthocladiinae;Heleniella	Heleniella	2015-06-19/26	Guelph|Arkell Research Station	43.51	-80.17
AGAKI1810-17	BIOUG31964-F09	BOLD:AAN5199	MG130228	Animalia;Arthropoda;Insecta;Diptera;Cecidomyiidae	Cecidomyiidae	2015-06-19/26	Guelph|Arkell Research Station	43.51	-80.17
AGAKI1811-17	BIOUG31964-F10	BOLD:AAN5183	MG130381	Animalia;Arthropoda;Insecta;Diptera;Cecidomyiidae	Cecidomyiidae	2015-06-19/26	Guelph|Arkell Research Station	43.51	-80.17
AGAKI181-17	BIOUG31878-B10	BOLD:AAG1711	MG092141	Animalia;Arthropoda;Insecta;Diptera;Muscidae;Phaoniinae;Helina	Helina	2015-06-19/26	Guelph|Arkell Research Station	43.51	-80.17
AGAKI1812-17	BIOUG31964-F11	BOLD:AAN5199	MG127241	Animalia;Arthropoda;Insecta;Diptera;Cecidomyiidae	Cecidomyiidae	2015-06-19/26	Guelph|Arkell Research Station	43.51	-80.17
AGAKI1813-17	BIOUG31964-F12	BOLD:AAM6037	MG128895	Animalia;Arthropoda;Insecta;Diptera;Cecidomyiidae;Cecidomyiinae	Cecidomyiinae	2015-06-19/26	Guelph|Arkell Research Station	43.51	-80.17
AGAKI1814-17	BIOUG31964-G01	BOLD:AAH3664	MG126070	Animalia;Arthropoda;Insecta;Diptera;Cecidomyiidae	Cecidomyiidae	2015-06-19/26	Guelph|Arkell Research Station	43.51	-80.17
AGAKI1815-17	BIOUG31964-G02	BOLD:AAP9021	MG123771	Animalia;Arthropoda;Insecta;Diptera;Cecidomyiidae	Cecidomyiidae	2015-06-19/26	Guelph|Arkell Research Station	43.51	-80.17
AGAKI1816-17	BIOUG31964-G03	BOLD:ABY4763	MG166784	Animalia;Arthropoda;Insecta;Hemiptera;Aphididae;Aphidinae;Uroleucon	Uroleucon taraxaci	2015-06-19/26	Guelph|Arkell Research Station	43.51	-80.17
AGAKI1821-17	BIOUG31964-G08		MG397269	Animalia;Arthropoda;Insecta;Hemiptera	Hemiptera	2015-06-19/26	Guelph|Arkell Research Station	43.51	-80.17
AGAKI182-17	BIOUG31878-B11	BOLD:AAG1711	MG095866	Animalia;Arthropoda;Insecta;Diptera;Muscidae;Phaoniinae;Helina	Helina	2015-06-19/26	Guelph|Arkell Research Station	43.51	-80.17
AGAKI1824-17	BIOUG31964-G11	BOLD:AAD2548	MG164906	Animalia;Arthropoda;Insecta;Hemiptera;Aphididae;Aphidinae;Acyrthosiphon	Acyrthosiphon	2015-06-19/26	Guelph|Arkell Research Station	43.51	-80.17
AGAKI1825-17	BIOUG31964-G12	BOLD:AAF5771	MG165463	Animalia;Arthropoda;Insecta;Hemiptera;Aphididae;Lachninae;Trama	Trama rara	2015-06-19/26	Guelph|Arkell Research Station	43.51	-80.17
AGAKI1827-17	BIOUG31964-H02	BOLD:AAB1787	MG163515	Animalia;Arthropoda;Insecta;Hemiptera;Aphididae;Aphidinae	Aphidinae	2015-06-19/26	Guelph|Arkell Research Station	43.51	-80.17
AGAKI1829-17	BIOUG31964-H04	BOLD:AAA9899	MG165977	Animalia;Arthropoda;Insecta;Hemiptera;Aphididae;Aphidinae;Rhopalosiphum	Rhopalosiphum padi	2015-06-19/26	Guelph|Arkell Research Station	43.51	-80.17
AGAKI1831-17	BIOUG31964-H06	BOLD:AAG2898	MG397604	Animalia;Arthropoda;Insecta;Hemiptera;Cicadellidae;Deltocephalinae;Paraphlepsius	Paraphlepsius	2015-06-19/26	Guelph|Arkell Research Station	43.51	-80.17
AGAKI183-17	BIOUG31878-B12	BOLD:AAG1711	MG089425	Animalia;Arthropoda;Insecta;Diptera;Muscidae;Phaoniinae;Helina	Helina	2015-06-19/26	Guelph|Arkell Research Station	43.51	-80.17
AGAKI1832-17	BIOUG31964-H07	BOLD:AAR9127	MG400051	Animalia;Arthropoda;Insecta;Hemiptera;Tingidae;Tinginae;Corythucha	Corythucha	2015-06-19/26	Guelph|Arkell Research Station	43.51	-80.17
AGAKI1833-17	BIOUG31964-H08	BOLD:ABV2554	MG405167	Animalia;Arthropoda;Insecta;Hemiptera;Cicadellidae;Deltocephalinae;Sorhoanus	Sorhoanus	2015-06-19/26	Guelph|Arkell Research Station	43.51	-80.17
AGAKI1836-17	BIOUG31964-H11	BOLD:ABV2554	MG404125	Animalia;Arthropoda;Insecta;Hemiptera;Cicadellidae;Deltocephalinae;Sorhoanus	Sorhoanus	2015-06-19/26	Guelph|Arkell Research Station	43.51	-80.17
AGAKI1838-17	BIOUG31965-A02	BOLD:ABV2557	MG400371	Animalia;Arthropoda;Insecta;Hemiptera;Cicadellidae;Deltocephalinae;Amblysellus	Amblysellus curtisii	2015-06-19/26	Guelph|Arkell Research Station	43.51	-80.17
AGAKI1839-17	BIOUG31965-A03	BOLD:AAV0259	MG399559	Animalia;Arthropoda;Insecta;Hemiptera;Cicadellidae;Deltocephalinae;Endria	Endria inimica	2015-06-19/26	Guelph|Arkell Research Station	43.51	-80.17
AGAKI1840-17	BIOUG31965-A04	BOLD:AAF7621	MG168986	Animalia;Arthropoda;Insecta;Hemiptera;Aphididae;Aphidinae;Aphis	Aphis rubicola	2015-06-19/26	Guelph|Arkell Research Station	43.51	-80.17
AGAKI184-17	BIOUG31878-C01	BOLD:AAG1711	MG089401	Animalia;Arthropoda;Insecta;Diptera;Muscidae;Phaoniinae;Helina	Helina	2015-06-19/26	Guelph|Arkell Research Station	43.51	-80.17
AGAKI1842-17	BIOUG31965-A06	BOLD:AAF7621	MG164427	Animalia;Arthropoda;Insecta;Hemiptera;Aphididae;Aphidinae;Aphis	Aphis rubicola	2015-06-19/26	Guelph|Arkell Research Station	43.51	-80.17
AGAKI1843-17	BIOUG31965-A07	BOLD:AAY6737	MG405284	Animalia;Arthropoda;Insecta;Hemiptera;Cicadellidae;Deltocephalinae;Balclutha	Balclutha	2015-06-19/26	Guelph|Arkell Research Station	43.51	-80.17
AGAKI1844-17	BIOUG31965-A08	BOLD:ACC8165	MG401885	Animalia;Arthropoda;Insecta;Hemiptera;Cicadellidae;Typhlocybinae;Forcipata	Forcipata	2015-06-19/26	Guelph|Arkell Research Station	43.51	-80.17
AGAKI1845-17	BIOUG31965-A09	BOLD:ACC8165	MG398986	Animalia;Arthropoda;Insecta;Hemiptera;Cicadellidae;Typhlocybinae;Forcipata	Forcipata	2015-06-19/26	Guelph|Arkell Research Station	43.51	-80.17
AGAKI1846-17	BIOUG31965-A10	BOLD:AAB9459	MG360837	Animalia;Arthropoda;Insecta;Lepidoptera;Scythrididae;Landryia	Landryia	2015-06-19/26	Guelph|Arkell Research Station	43.51	-80.17
AGAKI1847-17	BIOUG31965-A11	BOLD:AAA2074	MG365182	Animalia;Arthropoda;Insecta;Lepidoptera;Geometridae;Ennominae;Ectropis	Ectropis crepuscularia	2015-06-19/26	Guelph|Arkell Research Station	43.51	-80.17
AGAKI1848-17	BIOUG31965-A12	BOLD:AAJ9298	MG357353	Animalia;Arthropoda;Insecta;Lepidoptera;Geometridae;Ennominae;Melanolophia	Melanolophia	2015-06-19/26	Guelph|Arkell Research Station	43.51	-80.17
AGAKI1849-17	BIOUG31965-B01	BOLD:AAJ9298	MG362401	Animalia;Arthropoda;Insecta;Lepidoptera;Geometridae;Ennominae;Melanolophia	Melanolophia	2015-06-19/26	Guelph|Arkell Research Station	43.51	-80.17
AGAKI1850-17	BIOUG31965-B02	BOLD:AAA6431	MG358326	Animalia;Arthropoda;Insecta;Lepidoptera;Erebidae;Lymantriinae;Orgyia	Orgyia leucostigma	2015-06-19/26	Guelph|Arkell Research Station	43.51	-80.17
AGAKI1851-17	BIOUG31965-B03	BOLD:AAF1729	MG380881	Animalia;Arthropoda;Insecta;Psocodea;Lachesillidae;Lachesillinae;Lachesilla	Lachesilla pedicularia	2015-06-19/26	Guelph|Arkell Research Station	43.51	-80.17
AGAKI185-17	BIOUG31878-C02	BOLD:AAG1711	MG096594	Animalia;Arthropoda;Insecta;Diptera;Muscidae;Phaoniinae;Helina	Helina	2015-06-19/26	Guelph|Arkell Research Station	43.51	-80.17
AGAKI1852-17	BIOUG31965-B04	BOLD:AAF1729	MG375912	Animalia;Arthropoda;Insecta;Psocodea;Lachesillidae;Lachesillinae;Lachesilla	Lachesilla pedicularia	2015-06-19/26	Guelph|Arkell Research Station	43.51	-80.17
AGAKI1853-17	BIOUG31965-B05	BOLD:AAF1729	MG374646	Animalia;Arthropoda;Insecta;Psocodea;Lachesillidae;Lachesillinae;Lachesilla	Lachesilla pedicularia	2015-06-19/26	Guelph|Arkell Research Station	43.51	-80.17
AGAKI1854-17	BIOUG31965-B06	BOLD:AAF1729	MG382405	Animalia;Arthropoda;Insecta;Psocodea;Lachesillidae;Lachesillinae;Lachesilla	Lachesilla pedicularia	2015-06-19/26	Guelph|Arkell Research Station	43.51	-80.17
AGAKI1855-17	BIOUG31965-B07	BOLD:AAF1729	MG380851	Animalia;Arthropoda;Insecta;Psocodea;Lachesillidae;Lachesillinae;Lachesilla	Lachesilla pedicularia	2015-06-19/26	Guelph|Arkell Research Station	43.51	-80.17
AGAKI1856-17	BIOUG31965-B08	BOLD:AAF1729	MG383301	Animalia;Arthropoda;Insecta;Psocodea;Lachesillidae;Lachesillinae;Lachesilla	Lachesilla pedicularia	2015-06-19/26	Guelph|Arkell Research Station	43.51	-80.17
AGAKI1857-17	BIOUG31965-B09	BOLD:AAO4092	MG379311	Animalia;Arthropoda;Insecta;Psocodea;Caeciliusidae;Caeciliusinae;Valenzuela	Valenzuela burmeisteri	2015-06-19/26	Guelph|Arkell Research Station	43.51	-80.17
AGAKI1858-17	BIOUG31965-B10	BOLD:ABW7690	MG406966	Animalia;Arthropoda;Insecta;Hemiptera;Aphalaridae;Aphalarinae	Aphalarinae	2015-06-19/26	Guelph|Arkell Research Station	43.51	-80.17
AGAKI1859-17	BIOUG31965-B11	BOLD:AAF1729	MG374494	Animalia;Arthropoda;Insecta;Psocodea;Lachesillidae;Lachesillinae;Lachesilla	Lachesilla pedicularia	2015-06-19/26	Guelph|Arkell Research Station	43.51	-80.17
AGAKI1860-17	BIOUG31965-B12	BOLD:AAB2768	MG045502	Animalia;Arthropoda;Arachnida;Araneae;Philodromidae;Philodromus	Philodromus rufus	2015-06-19/26	Guelph|Arkell Research Station	43.51	-80.17
AGAKI1861-17	BIOUG31965-C01	BOLD:AAA9476	MG045084	Animalia;Arthropoda;Arachnida;Araneae;Linyphiidae;Grammonota	Grammonota gentilis	2015-06-19/26	Guelph|Arkell Research Station	43.51	-80.17
AGAKI186-17	BIOUG31878-C03	BOLD:AAB5609	MG093067	Animalia;Arthropoda;Insecta;Diptera;Muscidae;Coenosiinae;Coenosia	Coenosia	2015-06-19/26	Guelph|Arkell Research Station	43.51	-80.17
AGAKI1862-17	BIOUG31965-C02	BOLD:AAA6381	MG042904	Animalia;Arthropoda;Arachnida;Araneae;Tetragnathidae;Tetragnatha	Tetragnatha laboriosa	2015-06-19/26	Guelph|Arkell Research Station	43.51	-80.17
AGAKI1863-17	BIOUG31965-C03	BOLD:AAI6251	MG048384	Animalia;Arthropoda;Arachnida;Araneae;Dictynidae;Emblyna	Emblyna hentzi	2015-06-19/26	Guelph|Arkell Research Station	43.51	-80.17
AGAKI1864-17	BIOUG31965-C04	BOLD:AAB3836	MG048958	Animalia;Arthropoda;Arachnida;Araneae;Philodromidae;Philodromus	Philodromus cespitum	2015-06-19/26	Guelph|Arkell Research Station	43.51	-80.17
AGAKI1865-17	BIOUG31965-C05	BOLD:AAW8769	MG044271	Animalia;Arthropoda;Arachnida;Araneae;Salticidae;Tutelina	Tutelina harti	2015-06-19/26	Guelph|Arkell Research Station	43.51	-80.17
AGAKI1866-17	BIOUG31965-C06	BOLD:AAF7621	MG166214	Animalia;Arthropoda;Insecta;Hemiptera;Aphididae;Aphidinae;Aphis	Aphis rubicola	2015-06-19/26	Guelph|Arkell Research Station	43.51	-80.17
AGAKI1867-17	BIOUG31965-C07	BOLD:ABW2915	MG404402	Animalia;Arthropoda;Insecta;Hemiptera;Aleyrodidae;Aleyrodinae;Aleyrodes	Aleyrodes	2015-06-19/26	Guelph|Arkell Research Station	43.51	-80.17
AGAKI1868-17	BIOUG31965-C08		MG335313	Animalia;Arthropoda;Insecta;Hymenoptera;Eulophidae;Tetrastichinae;Aprostocetus	Aprostocetus	2015-06-19/26	Guelph|Arkell Research Station	43.51	-80.17
AGAKI1870-17	BIOUG31965-C10	BOLD:AAG7880	MG353439	Animalia;Arthropoda;Insecta;Hymenoptera;Platygastridae	Platygastridae	2015-06-19/26	Guelph|Arkell Research Station	43.51	-80.17
AGAKI1871-17	BIOUG31965-C11		MG347085	Animalia;Arthropoda;Insecta;Hymenoptera;Mymaridae;Anagrus	Anagrus	2015-06-19/26	Guelph|Arkell Research Station	43.51	-80.17
AGAKI187-17	BIOUG31878-C04	BOLD:AAG1711	MG091350	Animalia;Arthropoda;Insecta;Diptera;Muscidae;Phaoniinae;Helina	Helina	2015-06-19/26	Guelph|Arkell Research Station	43.51	-80.17
AGAKI1872-17	BIOUG31965-C12		MG346691	Animalia;Arthropoda;Insecta;Hymenoptera;Mymaridae;Anagrus	Anagrus	2015-06-19/26	Guelph|Arkell Research Station	43.51	-80.17
AGAKI1874-17	BIOUG31965-D02	BOLD:ACV4666	MG355855	Animalia;Arthropoda;Insecta;Hymenoptera;Platygastridae	Platygastridae	2015-06-19/26	Guelph|Arkell Research Station	43.51	-80.17
AGAKI1875-17	BIOUG31965-D03	BOLD:AAU9004	MG348651	Animalia;Arthropoda;Insecta;Hymenoptera;Mymaridae;Anagrus	Anagrus	2015-06-19/26	Guelph|Arkell Research Station	43.51	-80.17
AGAKI1877-17	BIOUG31965-D05	BOLD:AAD9052	MG358235	Animalia;Arthropoda;Insecta;Lepidoptera;Elachistidae;Elachistinae;Elachista	Elachista	2015-06-19/26	Guelph|Arkell Research Station	43.51	-80.17
AGAKI1878-17	BIOUG31965-D06	BOLD:ACM1798	MG363287	Animalia;Arthropoda;Insecta;Thysanoptera;Aeolothripidae;Aeolothripinae;Aeolothrips	Aeolothrips	2015-06-19/26	Guelph|Arkell Research Station	43.51	-80.17
AGAKI1879-17	BIOUG31965-D07		MG444820	Animalia;Arthropoda;Insecta;Hymenoptera;Encyrtidae	Encyrtidae	2015-06-19/26	Guelph|Arkell Research Station	43.51	-80.17
AGAKI1880-17	BIOUG31965-D08	BOLD:AAA4664	MG035546	Animalia;Arthropoda;Collembola;Entomobryomorpha;Entomobryidae;Lepidocyrtinae;Willowsia	Willowsia buski	2015-06-19/26	Guelph|Arkell Research Station	43.51	-80.17
AGAKI1881-17	BIOUG31965-D09	BOLD:AAH6630	MG033938	Animalia;Arthropoda;Collembola;Entomobryomorpha;Entomobryidae;Entomobryinae;Entomobrya	Entomobrya unostrigata	2015-06-19/26	Guelph|Arkell Research Station	43.51	-80.17
AGAKI188-17	BIOUG31878-C05	BOLD:AAA3867	MG358271	Animalia;Arthropoda;Insecta;Lepidoptera;Noctuidae;Noctuinae;Apamea	Apamea amputatrix	2015-06-19/26	Guelph|Arkell Research Station	43.51	-80.17
AGAKI1882-17	BIOUG31965-D10	BOLD:AAA4664	MG034061	Animalia;Arthropoda;Collembola;Entomobryomorpha;Entomobryidae;Lepidocyrtinae;Willowsia	Willowsia buski	2015-06-19/26	Guelph|Arkell Research Station	43.51	-80.17
AGAKI1883-17	BIOUG31965-D11	BOLD:ACI9908	MG320808	Animalia;Arthropoda;Collembola;Symphypleona;Bourletiellidae	Bourletiellidae	2015-06-19/26	Guelph|Arkell Research Station	43.51	-80.17
AGAKI1884-17	BIOUG31965-D12	BOLD:ACI9908	MG313594	Animalia;Arthropoda;Collembola;Symphypleona;Bourletiellidae	Bourletiellidae	2015-06-19/26	Guelph|Arkell Research Station	43.51	-80.17
AGAKI1885-17	BIOUG31965-E01	BOLD:ACI9908	MG314137	Animalia;Arthropoda;Collembola;Symphypleona;Bourletiellidae	Bourletiellidae	2015-06-19/26	Guelph|Arkell Research Station	43.51	-80.17
AGAKI1886-17	BIOUG31965-E02	BOLD:ACI9908	MG317104	Animalia;Arthropoda;Collembola;Symphypleona;Bourletiellidae	Bourletiellidae	2015-06-19/26	Guelph|Arkell Research Station	43.51	-80.17
AGAKI1887-17	BIOUG31965-E03	BOLD:ACI9908	MG310828	Animalia;Arthropoda;Collembola;Symphypleona;Bourletiellidae	Bourletiellidae	2015-06-19/26	Guelph|Arkell Research Station	43.51	-80.17
AGAKI1889-17	BIOUG31965-E05	BOLD:ACI9908	MG318909	Animalia;Arthropoda;Collembola;Symphypleona;Bourletiellidae	Bourletiellidae	2015-06-19/26	Guelph|Arkell Research Station	43.51	-80.17
AGAKI1890-17	BIOUG31965-E06	BOLD:AAB7914	MG318419	Animalia;Arthropoda;Collembola;Symphypleona;Bourletiellidae;Bourletiella	Bourletiella	2015-06-19/26	Guelph|Arkell Research Station	43.51	-80.17
AGAKI189-17	BIOUG31878-C06	BOLD:AAA6759	MG359895	Animalia;Arthropoda;Insecta;Lepidoptera;Hesperiidae;Hesperiinae;Thymelicus	Thymelicus lineola	2015-06-19/26	Guelph|Arkell Research Station	43.51	-80.17
AGAKI1894-17	BIOUG31965-E10	BOLD:ACI9908	MG312068	Animalia;Arthropoda;Collembola;Symphypleona;Bourletiellidae	Bourletiellidae	2015-06-19/26	Guelph|Arkell Research Station	43.51	-80.17
AGAKI1896-17	BIOUG31965-E12	BOLD:ACI9908	MG320784	Animalia;Arthropoda;Collembola;Symphypleona;Bourletiellidae	Bourletiellidae	2015-06-19/26	Guelph|Arkell Research Station	43.51	-80.17
AGAKI1898-17	BIOUG31965-F02	BOLD:AAB7914	MG315435	Animalia;Arthropoda;Collembola;Symphypleona;Bourletiellidae;Bourletiella	Bourletiella	2015-06-19/26	Guelph|Arkell Research Station	43.51	-80.17
AGAKI1899-17	BIOUG31965-F03	BOLD:AAB7914	MG312078	Animalia;Arthropoda;Collembola;Symphypleona;Bourletiellidae;Bourletiella	Bourletiella	2015-06-19/26	Guelph|Arkell Research Station	43.51	-80.17
AGAKI1900-17	BIOUG31965-F04	BOLD:ACI9908	MG318817	Animalia;Arthropoda;Collembola;Symphypleona;Bourletiellidae	Bourletiellidae	2015-06-19/26	Guelph|Arkell Research Station	43.51	-80.17
AGAKI1901-17	BIOUG31965-F05	BOLD:ACI9908	MG318207	Animalia;Arthropoda;Collembola;Symphypleona;Bourletiellidae	Bourletiellidae	2015-06-19/26	Guelph|Arkell Research Station	43.51	-80.17
AGAKI190-17	BIOUG31878-C07	BOLD:AAB7612	MG362389	Animalia;Arthropoda;Insecta;Lepidoptera;Noctuidae;Noctuinae;Apamea	Apamea alia	2015-06-19/26	Guelph|Arkell Research Station	43.51	-80.17
AGAKI1904-17	BIOUG31965-F08	BOLD:AAB7914	MG319535	Animalia;Arthropoda;Collembola;Symphypleona;Bourletiellidae;Bourletiella	Bourletiella	2015-06-19/26	Guelph|Arkell Research Station	43.51	-80.17
AGAKI1905-17	BIOUG31965-F09	BOLD:ACI9908	MG318900	Animalia;Arthropoda;Collembola;Symphypleona;Bourletiellidae	Bourletiellidae	2015-06-19/26	Guelph|Arkell Research Station	43.51	-80.17
AGAKI1908-17	BIOUG31965-F12	BOLD:AAM7855	MG362917	Animalia;Arthropoda;Insecta;Thysanoptera;Thripidae;Thripinae;Frankliniella	Frankliniella tritici	2015-06-19/26	Guelph|Arkell Research Station	43.51	-80.17
AGAKI1909-17	BIOUG31965-G01	BOLD:ADG0223	MG411909	Animalia;Arthropoda;Arachnida	Arachnida	2015-06-19/26	Guelph|Arkell Research Station	43.51	-80.17
AGAKI1911-17	BIOUG31965-G03	BOLD:ABW2693	MG415999	Animalia;Arthropoda;Arachnida;Mesostigmata;Ascidae	Ascidae	2015-06-19/26	Guelph|Arkell Research Station	43.51	-80.17
AGAKI191-17	BIOUG31878-C08	BOLD:AAH7887	MG363360	Animalia;Arthropoda;Insecta;Lepidoptera;Hesperiidae;Hesperiinae;Pompeius	Pompeius verna	2015-06-19/26	Guelph|Arkell Research Station	43.51	-80.17
AGAKI1912-17	BIOUG31965-G04	BOLD:ACJ7405	MG410906	Animalia;Arthropoda;Arachnida;Mesostigmata;Ameroseiidae;Ameroseius	Ameroseius corbiculus	2015-06-19/26	Guelph|Arkell Research Station	43.51	-80.17
AGAKI1913-17	BIOUG31965-G05	BOLD:ADG0223	MG416664	Animalia;Arthropoda;Arachnida	Arachnida	2015-06-19/26	Guelph|Arkell Research Station	43.51	-80.17
AGAKI1914-17	BIOUG31965-G06	BOLD:AAO8147	MG319267	Animalia;Arthropoda;Arachnida;Trombidiformes;Eupodidae	Eupodidae	2015-06-19/26	Guelph|Arkell Research Station	43.51	-80.17
AGAKI1915-17	BIOUG31965-G07	BOLD:AAO8147	MG320277	Animalia;Arthropoda;Arachnida;Trombidiformes;Eupodidae	Eupodidae	2015-06-19/26	Guelph|Arkell Research Station	43.51	-80.17
AGAKI1916-17	BIOUG31965-G08	BOLD:ACY2550	MG319552	Animalia;Arthropoda;Arachnida;Trombidiformes;Bdellidae;Cyta	Cyta	2015-06-19/26	Guelph|Arkell Research Station	43.51	-80.17
AGAKI1917-17	BIOUG31965-G09	BOLD:ABW2639	MG320358	Animalia;Arthropoda;Arachnida;Trombidiformes;Anystidae	Anystidae	2015-06-19/26	Guelph|Arkell Research Station	43.51	-80.17
AGAKI1918-17	BIOUG31965-G10	BOLD:ABY3244	MG320304	Animalia;Arthropoda;Arachnida;Trombidiformes;Tetranychidae;Tetranychinae;Tetranychus	Tetranychus urticae	2015-06-19/26	Guelph|Arkell Research Station	43.51	-80.17
AGAKI1919-17	BIOUG31965-G11	BOLD:ABY3244	MG311432	Animalia;Arthropoda;Arachnida;Trombidiformes;Tetranychidae;Tetranychinae;Tetranychus	Tetranychus urticae	2015-06-19/26	Guelph|Arkell Research Station	43.51	-80.17
AGAKI1920-17	BIOUG31965-G12	BOLD:ABY3244	MG317001	Animalia;Arthropoda;Arachnida;Trombidiformes;Tetranychidae;Tetranychinae;Tetranychus	Tetranychus urticae	2015-06-19/26	Guelph|Arkell Research Station	43.51	-80.17
AGAKI192-17	BIOUG31878-C09	BOLD:AAA5449	MG364144	Animalia;Arthropoda;Insecta;Lepidoptera;Noctuidae;Noctuinae	Noctuinae	2015-06-19/26	Guelph|Arkell Research Station	43.51	-80.17
AGAKI193-17	BIOUG31878-C10	BOLD:AAA6759	MG361771	Animalia;Arthropoda;Insecta;Lepidoptera;Hesperiidae;Hesperiinae;Thymelicus	Thymelicus lineola	2015-06-19/26	Guelph|Arkell Research Station	43.51	-80.17
AGAKI194-17	BIOUG31878-C11	BOLD:AAA6759	MG361992	Animalia;Arthropoda;Insecta;Lepidoptera;Hesperiidae;Hesperiinae;Thymelicus	Thymelicus lineola	2015-06-19/26	Guelph|Arkell Research Station	43.51	-80.17
AGAKI195-17	BIOUG31878-C12	BOLD:AAA6759	MG357246	Animalia;Arthropoda;Insecta;Lepidoptera;Hesperiidae;Hesperiinae;Thymelicus	Thymelicus lineola	2015-06-19/26	Guelph|Arkell Research Station	43.51	-80.17
AGAKI196-17	BIOUG31878-D01	BOLD:AAA6759	MG363437	Animalia;Arthropoda;Insecta;Lepidoptera;Hesperiidae;Hesperiinae;Thymelicus	Thymelicus lineola	2015-06-19/26	Guelph|Arkell Research Station	43.51	-80.17
AGAKI197-17	BIOUG31878-D02	BOLD:AAA6759	MG365591	Animalia;Arthropoda;Insecta;Lepidoptera;Hesperiidae;Hesperiinae;Thymelicus	Thymelicus lineola	2015-06-19/26	Guelph|Arkell Research Station	43.51	-80.17
AGAKI198-17	BIOUG31878-D03	BOLD:AAA6759	MG357820	Animalia;Arthropoda;Insecta;Lepidoptera;Hesperiidae;Hesperiinae;Thymelicus	Thymelicus lineola	2015-06-19/26	Guelph|Arkell Research Station	43.51	-80.17
AGAKI199-17	BIOUG31878-D04	BOLD:AAA6759	MG357495	Animalia;Arthropoda;Insecta;Lepidoptera;Hesperiidae;Hesperiinae;Thymelicus	Thymelicus lineola	2015-06-19/26	Guelph|Arkell Research Station	43.51	-80.17
AGAKI200-17	BIOUG31878-D05	BOLD:AAA6759	MG357075	Animalia;Arthropoda;Insecta;Lepidoptera;Hesperiidae;Hesperiinae;Thymelicus	Thymelicus lineola	2015-06-19/26	Guelph|Arkell Research Station	43.51	-80.17
AGAKI201-17	BIOUG31878-D06	BOLD:AAA4259	MG362921	Animalia;Arthropoda;Insecta;Lepidoptera;Noctuidae;Eustrotiinae;Protodeltote	Protodeltote muscosula	2015-06-19/26	Guelph|Arkell Research Station	43.51	-80.17
AGAKI202-17	BIOUG31878-D07	BOLD:AAA6759	MG365096	Animalia;Arthropoda;Insecta;Lepidoptera;Hesperiidae;Hesperiinae;Thymelicus	Thymelicus lineola	2015-06-19/26	Guelph|Arkell Research Station	43.51	-80.17
AGAKI203-17	BIOUG31878-D08	BOLD:AAB4832	MG361650	Animalia;Arthropoda;Insecta;Lepidoptera;Crambidae;Glaphyriinae;Evergestis	Evergestis pallidata	2015-06-19/26	Guelph|Arkell Research Station	43.51	-80.17
AGAKI204-17	BIOUG31878-D09	BOLD:AAA6759	MG364554	Animalia;Arthropoda;Insecta;Lepidoptera;Hesperiidae;Hesperiinae;Thymelicus	Thymelicus lineola	2015-06-19/26	Guelph|Arkell Research Station	43.51	-80.17
AGAKI205-17	BIOUG31878-D10	BOLD:AAA6759	MG363238	Animalia;Arthropoda;Insecta;Lepidoptera;Hesperiidae;Hesperiinae;Thymelicus	Thymelicus lineola	2015-06-19/26	Guelph|Arkell Research Station	43.51	-80.17
AGAKI206-17	BIOUG31878-D11	BOLD:AAA4559	MG363023	Animalia;Arthropoda;Insecta;Lepidoptera;Geometridae;Larentiinae;Euphyia	Euphyia	2015-06-19/26	Guelph|Arkell Research Station	43.51	-80.17
AGAKI207-17	BIOUG31878-D12	BOLD:AAA6759	MG361601	Animalia;Arthropoda;Insecta;Lepidoptera;Hesperiidae;Hesperiinae;Thymelicus	Thymelicus lineola	2015-06-19/26	Guelph|Arkell Research Station	43.51	-80.17
AGAKI208-17	BIOUG31878-E01	BOLD:AAA6759	MG362782	Animalia;Arthropoda;Insecta;Lepidoptera;Hesperiidae;Hesperiinae;Thymelicus	Thymelicus lineola	2015-06-19/26	Guelph|Arkell Research Station	43.51	-80.17
AGAKI209-17	BIOUG31878-E02	BOLD:AAA6759	MG357973	Animalia;Arthropoda;Insecta;Lepidoptera;Hesperiidae;Hesperiinae;Thymelicus	Thymelicus lineola	2015-06-19/26	Guelph|Arkell Research Station	43.51	-80.17
AGAKI210-17	BIOUG31878-E03	BOLD:AAB3486	MG359829	Animalia;Arthropoda;Insecta;Lepidoptera;Hesperiidae;Hesperiinae;Poanes	Poanes hobomok	2015-06-19/26	Guelph|Arkell Research Station	43.51	-80.17
AGAKI211-17	BIOUG31878-E04	BOLD:AAA6759	MG362967	Animalia;Arthropoda;Insecta;Lepidoptera;Hesperiidae;Hesperiinae;Thymelicus	Thymelicus lineola	2015-06-19/26	Guelph|Arkell Research Station	43.51	-80.17
AGAKI212-17	BIOUG31878-E05	BOLD:AAI3367	MG356186	Animalia;Arthropoda;Insecta;Hymenoptera;Ichneumonidae;Ophioninae;Ophion	Ophion	2015-06-19/26	Guelph|Arkell Research Station	43.51	-80.17
AGAKI213-17	BIOUG31878-E06	BOLD:AAI3367	MG346357	Animalia;Arthropoda;Insecta;Hymenoptera;Ichneumonidae;Ophioninae;Ophion	Ophion	2015-06-19/26	Guelph|Arkell Research Station	43.51	-80.17
AGAKI214-17	BIOUG31878-E07		MG376917	Animalia;Arthropoda;Insecta;Hymenoptera;Pompilidae	Pompilidae	2015-06-19/26	Guelph|Arkell Research Station	43.51	-80.17
AGAKI215-17	BIOUG31878-E08	BOLD:AAE2886	MG354506	Animalia;Arthropoda;Insecta;Hymenoptera;Ichneumonidae;Anomaloninae;Therion	Therion circumflexum	2015-06-19/26	Guelph|Arkell Research Station	43.51	-80.17
AGAKI216-17	BIOUG31878-E09	BOLD:AAH0152	MG054951	Animalia;Arthropoda;Insecta;Coleoptera;Cantharidae;Cantharinae;Cantharis	Cantharis rufa	2015-06-19/26	Guelph|Arkell Research Station	43.51	-80.17
AGAKI217-17	BIOUG31878-E10	BOLD:AAH0152	MG057753	Animalia;Arthropoda;Insecta;Coleoptera;Cantharidae;Cantharinae;Cantharis	Cantharis rufa	2015-06-19/26	Guelph|Arkell Research Station	43.51	-80.17
AGAKI218-17	BIOUG31878-E11	BOLD:AAH3305	MG059761	Animalia;Arthropoda;Insecta;Coleoptera;Coccinellidae;Coccinellinae;Hippodamia	Hippodamia glacialis	2015-06-19/26	Guelph|Arkell Research Station	43.51	-80.17
AGAKI219-17	BIOUG31878-E12	BOLD:AAH0152	MG054764	Animalia;Arthropoda;Insecta;Coleoptera;Cantharidae;Cantharinae;Cantharis	Cantharis rufa	2015-06-19/26	Guelph|Arkell Research Station	43.51	-80.17
AGAKI220-17	BIOUG31878-F01	BOLD:AAV0162	MG402606	Animalia;Arthropoda;Insecta;Hemiptera;Cicadellidae;Deltocephalinae;Eutettix	Eutettix variabilis	2015-06-19/26	Guelph|Arkell Research Station	43.51	-80.17
AGAKI221-17	BIOUG31878-F02	BOLD:AAV0162	MG404695	Animalia;Arthropoda;Insecta;Hemiptera;Cicadellidae;Deltocephalinae;Eutettix	Eutettix variabilis	2015-06-19/26	Guelph|Arkell Research Station	43.51	-80.17
AGAKI222-17	BIOUG31879-A01	BOLD:AAA3453	MG114627	Animalia;Arthropoda;Insecta;Diptera;Anthomyiidae;Anthomyiinae;Delia	Delia	2015-06-19/26	Guelph|Arkell Research Station	43.51	-80.17
AGAKI223-17	BIOUG31879-A02	BOLD:AAP9022	MG130881	Animalia;Arthropoda;Insecta;Diptera;Cecidomyiidae	Cecidomyiidae	2015-06-19/26	Guelph|Arkell Research Station	43.51	-80.17
AGAKI224-17	BIOUG31879-A03	BOLD:AAA4277	MG168039	Animalia;Arthropoda;Insecta;Diptera;Syrphidae;Syrphinae;Toxomerus	Toxomerus	2015-06-19/26	Guelph|Arkell Research Station	43.51	-80.17
AGAKI225-17	BIOUG31879-A04	BOLD:AAA4277	MG163496	Animalia;Arthropoda;Insecta;Diptera;Syrphidae;Syrphinae;Toxomerus	Toxomerus	2015-06-19/26	Guelph|Arkell Research Station	43.51	-80.17
AGAKI226-17	BIOUG31879-A05	BOLD:AAH4205	MG299458	Animalia;Arthropoda;Insecta;Diptera;Chloropidae;Chloropinae;Meromyza	Meromyza	2015-06-19/26	Guelph|Arkell Research Station	43.51	-80.17
AGAKI227-17	BIOUG31879-A06	BOLD:AAA3453	MG121398	Animalia;Arthropoda;Insecta;Diptera;Anthomyiidae;Anthomyiinae;Delia	Delia	2015-06-19/26	Guelph|Arkell Research Station	43.51	-80.17
AGAKI228-17	BIOUG31879-A07	BOLD:AAN5199	MG123889	Animalia;Arthropoda;Insecta;Diptera;Cecidomyiidae	Cecidomyiidae	2015-06-19/26	Guelph|Arkell Research Station	43.51	-80.17
AGAKI229-17	BIOUG31879-A08	BOLD:AAH3644	MG130168	Animalia;Arthropoda;Insecta;Diptera;Cecidomyiidae	Cecidomyiidae	2015-06-19/26	Guelph|Arkell Research Station	43.51	-80.17
AGAKI230-17	BIOUG31879-A09	BOLD:ABW1379	MG302356	Animalia;Arthropoda;Insecta;Diptera;Chloropidae;Oscinellinae;Malloewia	Malloewia abdominalis	2015-06-19/26	Guelph|Arkell Research Station	43.51	-80.17
AGAKI232-17	BIOUG31879-A11	BOLD:AAN5199	MG131812	Animalia;Arthropoda;Insecta;Diptera;Cecidomyiidae	Cecidomyiidae	2015-06-19/26	Guelph|Arkell Research Station	43.51	-80.17
AGAKI233-17	BIOUG31879-A12	BOLD:AAG5443	MG171816	Animalia;Arthropoda;Insecta;Diptera;Chironomidae;Orthocladiinae	Orthocladiinae	2015-06-19/26	Guelph|Arkell Research Station	43.51	-80.17
AGAKI234-17	BIOUG31879-B01	BOLD:AAG6745	MG113468	Animalia;Arthropoda;Insecta;Diptera;Calliphoridae;Calliphorinae;Pollenia	Pollenia pediculata	2015-06-19/26	Guelph|Arkell Research Station	43.51	-80.17
AGAKI235-17	BIOUG31879-B02	BOLD:AAH3644	MG123556	Animalia;Arthropoda;Insecta;Diptera;Cecidomyiidae	Cecidomyiidae	2015-06-19/26	Guelph|Arkell Research Station	43.51	-80.17
AGAKI236-17	BIOUG31879-B03	BOLD:ABW1379	MG299623	Animalia;Arthropoda;Insecta;Diptera;Chloropidae;Oscinellinae;Malloewia	Malloewia abdominalis	2015-06-19/26	Guelph|Arkell Research Station	43.51	-80.17
AGAKI237-17	BIOUG31879-B04	BOLD:ABA1215	MG295360	Animalia;Arthropoda;Insecta;Diptera;Sciaridae;Lycoriella	Lycoriella sativae	2015-06-19/26	Guelph|Arkell Research Station	43.51	-80.17
AGAKI238-17	BIOUG31879-B05	BOLD:AAA3453	MG118816	Animalia;Arthropoda;Insecta;Diptera;Anthomyiidae;Anthomyiinae;Delia	Delia	2015-06-19/26	Guelph|Arkell Research Station	43.51	-80.17
AGAKI239-17	BIOUG31879-B06	BOLD:AAA3453	MG115835	Animalia;Arthropoda;Insecta;Diptera;Anthomyiidae;Anthomyiinae;Delia	Delia	2015-06-19/26	Guelph|Arkell Research Station	43.51	-80.17
AGAKI240-17	BIOUG31879-B07	BOLD:AAG9657	MG087285	Animalia;Arthropoda;Insecta;Diptera;Dolichopodidae;Dolichopodinae;Dolichopus	Dolichopus	2015-06-19/26	Guelph|Arkell Research Station	43.51	-80.17
AGAKI241-17	BIOUG31879-B08	BOLD:ACR4394	MG120041	Animalia;Arthropoda;Insecta;Diptera;Anthomyiidae;Anthomyiinae;Delia	Delia florilega	2015-06-19/26	Guelph|Arkell Research Station	43.51	-80.17
AGAKI242-17	BIOUG31879-B09	BOLD:ABW1379	MG303813	Animalia;Arthropoda;Insecta;Diptera;Chloropidae;Oscinellinae;Malloewia	Malloewia abdominalis	2015-06-19/26	Guelph|Arkell Research Station	43.51	-80.17
AGAKI243-17	BIOUG31879-B10	BOLD:AAF9771	MG086120	Animalia;Arthropoda;Insecta;Diptera;Hybotidae;Tachydromiinae;Platypalpus	Platypalpus	2015-06-19/26	Guelph|Arkell Research Station	43.51	-80.17
AGAKI244-17	BIOUG31879-B11	BOLD:AAM6040	MG126180	Animalia;Arthropoda;Insecta;Diptera;Cecidomyiidae	Cecidomyiidae	2015-06-19/26	Guelph|Arkell Research Station	43.51	-80.17
AGAKI246-17	BIOUG31879-C01	BOLD:AAN5342	MG171625	Animalia;Arthropoda;Insecta;Diptera;Chironomidae;Orthocladiinae;Heleniella	Heleniella	2015-06-19/26	Guelph|Arkell Research Station	43.51	-80.17
AGAKI248-17	BIOUG31879-C03	BOLD:AAN5501	MG079098	Animalia;Arthropoda;Insecta;Diptera;Hybotidae	Hybotidae	2015-06-19/26	Guelph|Arkell Research Station	43.51	-80.17
AGAKI249-17	BIOUG31879-C04	BOLD:AAF9771	MG082866	Animalia;Arthropoda;Insecta;Diptera;Hybotidae;Tachydromiinae;Platypalpus	Platypalpus	2015-06-19/26	Guelph|Arkell Research Station	43.51	-80.17
AGAKI250-17	BIOUG31879-C05	BOLD:ACE3123	MG294382	Animalia;Arthropoda;Insecta;Diptera;Sciaridae;Corynoptera	Corynoptera	2015-06-19/26	Guelph|Arkell Research Station	43.51	-80.17
AGAKI251-17	BIOUG31879-C06	BOLD:AAV1261	MG293891	Animalia;Arthropoda;Insecta;Diptera;Sciaridae;Bradysia	Bradysia splendida	2015-06-19/26	Guelph|Arkell Research Station	43.51	-80.17
AGAKI253-17	BIOUG31879-C08	BOLD:AAA4277	MG164469	Animalia;Arthropoda;Insecta;Diptera;Syrphidae;Syrphinae;Toxomerus	Toxomerus	2015-06-19/26	Guelph|Arkell Research Station	43.51	-80.17
AGAKI254-17	BIOUG31879-C09	BOLD:AAG6753	MG096601	Animalia;Arthropoda;Insecta;Diptera;Lauxaniidae;Lauxaniinae;Camptoprosopella	Camptoprosopella	2015-06-19/26	Guelph|Arkell Research Station	43.51	-80.17
AGAKI255-17	BIOUG31879-C10	BOLD:AAG8493	MG086167	Animalia;Arthropoda;Insecta;Diptera;Drosophilidae;Drosophilinae;Scaptomyza	Scaptomyza pallida	2015-06-19/26	Guelph|Arkell Research Station	43.51	-80.17
AGAKI256-17	BIOUG31879-C11	BOLD:AAH3644	MG129356	Animalia;Arthropoda;Insecta;Diptera;Cecidomyiidae	Cecidomyiidae	2015-06-19/26	Guelph|Arkell Research Station	43.51	-80.17
AGAKI257-17	BIOUG31879-C12	BOLD:AAC4197	MG180828	Animalia;Arthropoda;Insecta;Diptera;Chironomidae;Orthocladiinae;Paraphaenocladius	Paraphaenocladius impensus	2015-06-19/26	Guelph|Arkell Research Station	43.51	-80.17
AGAKI258-17	BIOUG31879-D01	BOLD:ABW1379	MG305883	Animalia;Arthropoda;Insecta;Diptera;Chloropidae;Oscinellinae;Malloewia	Malloewia abdominalis	2015-06-19/26	Guelph|Arkell Research Station	43.51	-80.17
AGAKI259-17	BIOUG31879-D02	BOLD:ABW1379	MG304337	Animalia;Arthropoda;Insecta;Diptera;Chloropidae;Oscinellinae;Malloewia	Malloewia abdominalis	2015-06-19/26	Guelph|Arkell Research Station	43.51	-80.17
AGAKI260-17	BIOUG31879-D03	BOLD:AAH3644	MG126040	Animalia;Arthropoda;Insecta;Diptera;Cecidomyiidae	Cecidomyiidae	2015-06-19/26	Guelph|Arkell Research Station	43.51	-80.17
AGAKI261-17	BIOUG31879-D04	BOLD:ABW1379	MG302998	Animalia;Arthropoda;Insecta;Diptera;Chloropidae;Oscinellinae;Malloewia	Malloewia abdominalis	2015-06-19/26	Guelph|Arkell Research Station	43.51	-80.17
AGAKI262-17	BIOUG31879-D05	BOLD:ACE0554	MG109781	Animalia;Arthropoda;Insecta;Diptera;Phoridae;Metopininae;Megaselia	Megaselia	2015-06-19/26	Guelph|Arkell Research Station	43.51	-80.17
AGAKI263-17	BIOUG31879-D06	BOLD:AAA3453	MG121190	Animalia;Arthropoda;Insecta;Diptera;Anthomyiidae;Anthomyiinae;Delia	Delia	2015-06-19/26	Guelph|Arkell Research Station	43.51	-80.17
AGAKI264-17	BIOUG31879-D07	BOLD:AAN5215	MG125409	Animalia;Arthropoda;Insecta;Diptera;Cecidomyiidae	Cecidomyiidae	2015-06-19/26	Guelph|Arkell Research Station	43.51	-80.17
AGAKI265-17	BIOUG31879-D08	BOLD:AAN5342	MG177042	Animalia;Arthropoda;Insecta;Diptera;Chironomidae;Orthocladiinae;Heleniella	Heleniella	2015-06-19/26	Guelph|Arkell Research Station	43.51	-80.17
AGAKI266-17	BIOUG31879-D09	BOLD:AAN5199	MG129126	Animalia;Arthropoda;Insecta;Diptera;Cecidomyiidae	Cecidomyiidae	2015-06-19/26	Guelph|Arkell Research Station	43.51	-80.17
AGAKI267-17	BIOUG31879-D10	BOLD:ABW1379	MG303097	Animalia;Arthropoda;Insecta;Diptera;Chloropidae;Oscinellinae;Malloewia	Malloewia abdominalis	2015-06-19/26	Guelph|Arkell Research Station	43.51	-80.17
AGAKI268-17	BIOUG31879-D11	BOLD:AAP2528	MG089206	Animalia;Arthropoda;Insecta;Diptera;Keroplatidae;Keroplatinae;Orfelia	Orfelia nemoralis	2015-06-19/26	Guelph|Arkell Research Station	43.51	-80.17
AGAKI269-17	BIOUG31879-D12	BOLD:AAH3532	MG091761	Animalia;Arthropoda;Insecta;Diptera;Lauxaniidae;Lauxaniinae;Poecilolycia	Poecilolycia	2015-06-19/26	Guelph|Arkell Research Station	43.51	-80.17
AGAKI270-17	BIOUG31879-E01	BOLD:AAF9771	MG087578	Animalia;Arthropoda;Insecta;Diptera;Hybotidae;Tachydromiinae;Platypalpus	Platypalpus	2015-06-19/26	Guelph|Arkell Research Station	43.51	-80.17
AGAKI271-17	BIOUG31879-E02	BOLD:ABW1379	MG307737	Animalia;Arthropoda;Insecta;Diptera;Chloropidae;Oscinellinae;Malloewia	Malloewia abdominalis	2015-06-19/26	Guelph|Arkell Research Station	43.51	-80.17
AGAKI272-17	BIOUG31879-E03	BOLD:ABW1379	MG300473	Animalia;Arthropoda;Insecta;Diptera;Chloropidae;Oscinellinae;Malloewia	Malloewia abdominalis	2015-06-19/26	Guelph|Arkell Research Station	43.51	-80.17
AGAKI273-17	BIOUG31879-E04	BOLD:ABW1379	MG305564	Animalia;Arthropoda;Insecta;Diptera;Chloropidae;Oscinellinae;Malloewia	Malloewia abdominalis	2015-06-19/26	Guelph|Arkell Research Station	43.51	-80.17
AGAKI274-17	BIOUG31879-E05	BOLD:AAP8739	MG293776	Animalia;Arthropoda;Insecta;Diptera;Platystomatidae;Platystomatinae;Rivellia	Rivellia steyskali	2015-06-19/26	Guelph|Arkell Research Station	43.51	-80.17
AGAKI275-17	BIOUG31879-E06	BOLD:ABW1379	MG305918	Animalia;Arthropoda;Insecta;Diptera;Chloropidae;Oscinellinae;Malloewia	Malloewia abdominalis	2015-06-19/26	Guelph|Arkell Research Station	43.51	-80.17
AGAKI276-17	BIOUG31879-E07	BOLD:AAN5501	MG078291	Animalia;Arthropoda;Insecta;Diptera;Hybotidae	Hybotidae	2015-06-19/26	Guelph|Arkell Research Station	43.51	-80.17
AGAKI277-17	BIOUG31879-E08	BOLD:AAD8276	MG165724	Animalia;Arthropoda;Insecta;Diptera;Syrphidae;Syrphinae;Allograpta	Allograpta	2015-06-19/26	Guelph|Arkell Research Station	43.51	-80.17
AGAKI278-17	BIOUG31879-E09	BOLD:ABW1379	MG305882	Animalia;Arthropoda;Insecta;Diptera;Chloropidae;Oscinellinae;Malloewia	Malloewia abdominalis	2015-06-19/26	Guelph|Arkell Research Station	43.51	-80.17
AGAKI279-17	BIOUG31879-E10	BOLD:AAC4197	MG175399	Animalia;Arthropoda;Insecta;Diptera;Chironomidae;Orthocladiinae;Paraphaenocladius	Paraphaenocladius impensus	2015-06-19/26	Guelph|Arkell Research Station	43.51	-80.17
AGAKI280-17	BIOUG31879-E11	BOLD:ABY5318	MG306590	Animalia;Arthropoda;Insecta;Diptera;Chloropidae;Oscinellinae	Oscinellinae	2015-06-19/26	Guelph|Arkell Research Station	43.51	-80.17
AGAKI281-17	BIOUG31879-E12	BOLD:AAF9771	MG082969	Animalia;Arthropoda;Insecta;Diptera;Hybotidae;Tachydromiinae;Platypalpus	Platypalpus	2015-06-19/26	Guelph|Arkell Research Station	43.51	-80.17
AGAKI282-17	BIOUG31879-F01	BOLD:AAA3453	MG115287	Animalia;Arthropoda;Insecta;Diptera;Anthomyiidae;Anthomyiinae;Delia	Delia	2015-06-19/26	Guelph|Arkell Research Station	43.51	-80.17
AGAKI283-17	BIOUG31879-F02	BOLD:ACE2676	MG303597	Animalia;Arthropoda;Insecta;Diptera;Chloropidae;Oscinellinae;Dicraeus	Dicraeus fennicus	2015-06-19/26	Guelph|Arkell Research Station	43.51	-80.17
AGAKI284-17	BIOUG31879-F03	BOLD:AAN5342	MG178087	Animalia;Arthropoda;Insecta;Diptera;Chironomidae;Orthocladiinae;Heleniella	Heleniella	2015-06-19/26	Guelph|Arkell Research Station	43.51	-80.17
AGAKI285-17	BIOUG31879-F04	BOLD:AAG6753	MG091665	Animalia;Arthropoda;Insecta;Diptera;Lauxaniidae;Lauxaniinae;Camptoprosopella	Camptoprosopella	2015-06-19/26	Guelph|Arkell Research Station	43.51	-80.17
AGAKI286-17	BIOUG31879-F05	BOLD:AAA3453	MG111861	Animalia;Arthropoda;Insecta;Diptera;Anthomyiidae;Anthomyiinae;Delia	Delia	2015-06-19/26	Guelph|Arkell Research Station	43.51	-80.17
AGAKI287-17	BIOUG31879-F06	BOLD:AAG6753	MG088471	Animalia;Arthropoda;Insecta;Diptera;Lauxaniidae;Lauxaniinae;Camptoprosopella	Camptoprosopella	2015-06-19/26	Guelph|Arkell Research Station	43.51	-80.17
AGAKI288-17	BIOUG31879-F07	BOLD:AAG7279	MG166910	Animalia;Arthropoda;Insecta;Diptera;Sphaeroceridae;Limosininae;Spelobia	Spelobia ochripes	2015-06-19/26	Guelph|Arkell Research Station	43.51	-80.17
AGAKI289-17	BIOUG31879-F08	BOLD:AAF9771	MG079821	Animalia;Arthropoda;Insecta;Diptera;Hybotidae;Tachydromiinae;Platypalpus	Platypalpus	2015-06-19/26	Guelph|Arkell Research Station	43.51	-80.17
AGAKI290-17	BIOUG31879-F09	BOLD:AAP2528	MG091706	Animalia;Arthropoda;Insecta;Diptera;Keroplatidae;Keroplatinae;Orfelia	Orfelia nemoralis	2015-06-19/26	Guelph|Arkell Research Station	43.51	-80.17
AGAKI291-17	BIOUG31879-F10	BOLD:ABV1201	MG294682	Animalia;Arthropoda;Insecta;Diptera;Sciaridae;Scatopsciara	Scatopsciara calamophila	2015-06-19/26	Guelph|Arkell Research Station	43.51	-80.17
AGAKI292-17	BIOUG31879-F11	BOLD:AAG6753	MG089366	Animalia;Arthropoda;Insecta;Diptera;Lauxaniidae;Lauxaniinae;Camptoprosopella	Camptoprosopella	2015-06-19/26	Guelph|Arkell Research Station	43.51	-80.17
AGAKI293-17	BIOUG31879-F12	BOLD:AAA3453	MG114806	Animalia;Arthropoda;Insecta;Diptera;Anthomyiidae;Anthomyiinae;Delia	Delia	2015-06-19/26	Guelph|Arkell Research Station	43.51	-80.17
AGAKI294-17	BIOUG31879-G01	BOLD:ABW1379	MG299693	Animalia;Arthropoda;Insecta;Diptera;Chloropidae;Oscinellinae;Malloewia	Malloewia abdominalis	2015-06-19/26	Guelph|Arkell Research Station	43.51	-80.17
AGAKI295-17	BIOUG31879-G02	BOLD:AAA4277	MG167760	Animalia;Arthropoda;Insecta;Diptera;Syrphidae;Syrphinae;Toxomerus	Toxomerus	2015-06-19/26	Guelph|Arkell Research Station	43.51	-80.17
AGAKI296-17	BIOUG31879-G03	BOLD:AAH3644	MG122208	Animalia;Arthropoda;Insecta;Diptera;Cecidomyiidae	Cecidomyiidae	2015-06-19/26	Guelph|Arkell Research Station	43.51	-80.17
AGAKI297-17	BIOUG31879-G04	BOLD:AAN5183	MG129133	Animalia;Arthropoda;Insecta;Diptera;Cecidomyiidae	Cecidomyiidae	2015-06-19/26	Guelph|Arkell Research Station	43.51	-80.17
AGAKI298-17	BIOUG31879-G05	BOLD:AAA3453	MG118734	Animalia;Arthropoda;Insecta;Diptera;Anthomyiidae;Anthomyiinae;Delia	Delia	2015-06-19/26	Guelph|Arkell Research Station	43.51	-80.17
AGAKI299-17	BIOUG31879-G06	BOLD:AAN5342	MG173553	Animalia;Arthropoda;Insecta;Diptera;Chironomidae;Orthocladiinae;Heleniella	Heleniella	2015-06-19/26	Guelph|Arkell Research Station	43.51	-80.17
AGAKI300-17	BIOUG31879-G07	BOLD:AAA4277	MG163076	Animalia;Arthropoda;Insecta;Diptera;Syrphidae;Syrphinae;Toxomerus	Toxomerus	2015-06-19/26	Guelph|Arkell Research Station	43.51	-80.17
AGAKI301-17	BIOUG31879-G08	BOLD:ABW1379	MG302331	Animalia;Arthropoda;Insecta;Diptera;Chloropidae;Oscinellinae;Malloewia	Malloewia abdominalis	2015-06-19/26	Guelph|Arkell Research Station	43.51	-80.17
AGAKI302-17	BIOUG31879-G09	BOLD:ABA6407	MG297208	Animalia;Arthropoda;Insecta;Diptera;Sciaridae;Pseudolycoriella	Pseudolycoriella	2015-06-19/26	Guelph|Arkell Research Station	43.51	-80.17
AGAKI303-17	BIOUG31879-G10	BOLD:ABW1379	MG308198	Animalia;Arthropoda;Insecta;Diptera;Chloropidae;Oscinellinae;Malloewia	Malloewia abdominalis	2015-06-19/26	Guelph|Arkell Research Station	43.51	-80.17
AGAKI304-17	BIOUG31879-G11	BOLD:ABW1379	MG299421	Animalia;Arthropoda;Insecta;Diptera;Chloropidae;Oscinellinae;Malloewia	Malloewia abdominalis	2015-06-19/26	Guelph|Arkell Research Station	43.51	-80.17
AGAKI305-17	BIOUG31879-G12	BOLD:AAF1051	MG116628	Animalia;Arthropoda;Insecta;Diptera;Agromyzidae;Phytomyzinae;Cerodontha	Cerodontha muscina	2015-06-19/26	Guelph|Arkell Research Station	43.51	-80.17
AGAKI306-17	BIOUG31879-H01	BOLD:AAA3453	MG118431	Animalia;Arthropoda;Insecta;Diptera;Anthomyiidae;Anthomyiinae;Delia	Delia	2015-06-19/26	Guelph|Arkell Research Station	43.51	-80.17
AGAKI307-17	BIOUG31879-H02	BOLD:ABV9293	MG179414	Animalia;Arthropoda;Insecta;Diptera;Chironomidae;Chironominae;Dicrotendipes	Dicrotendipes	2015-06-19/26	Guelph|Arkell Research Station	43.51	-80.17
AGAKI308-17	BIOUG31879-H03	BOLD:AAN5342	MG176126	Animalia;Arthropoda;Insecta;Diptera;Chironomidae;Orthocladiinae;Heleniella	Heleniella	2015-06-19/26	Guelph|Arkell Research Station	43.51	-80.17
AGAKI309-17	BIOUG31879-H04	BOLD:ABW1379	MG306812	Animalia;Arthropoda;Insecta;Diptera;Chloropidae;Oscinellinae;Malloewia	Malloewia abdominalis	2015-06-19/26	Guelph|Arkell Research Station	43.51	-80.17
AGAKI310-17	BIOUG31879-H05	BOLD:ABW1379	MG305768	Animalia;Arthropoda;Insecta;Diptera;Chloropidae;Oscinellinae;Malloewia	Malloewia abdominalis	2015-06-19/26	Guelph|Arkell Research Station	43.51	-80.17
AGAKI311-17	BIOUG31879-H06	BOLD:ABV1474	MG125284	Animalia;Arthropoda;Insecta;Diptera;Cecidomyiidae	Cecidomyiidae	2015-06-19/26	Guelph|Arkell Research Station	43.51	-80.17
AGAKI312-17	BIOUG31879-H07	BOLD:AAA3453	MG117046	Animalia;Arthropoda;Insecta;Diptera;Anthomyiidae;Anthomyiinae;Delia	Delia	2015-06-19/26	Guelph|Arkell Research Station	43.51	-80.17
AGAKI313-17	BIOUG31879-H08	BOLD:ABW1379	MG308007	Animalia;Arthropoda;Insecta;Diptera;Chloropidae;Oscinellinae;Malloewia	Malloewia abdominalis	2015-06-19/26	Guelph|Arkell Research Station	43.51	-80.17
AGAKI314-17	BIOUG31879-H09	BOLD:AAF9771	MG084541	Animalia;Arthropoda;Insecta;Diptera;Hybotidae;Tachydromiinae;Platypalpus	Platypalpus	2015-06-19/26	Guelph|Arkell Research Station	43.51	-80.17
AGAKI315-17	BIOUG31879-H10	BOLD:AAP6827	MG128036	Animalia;Arthropoda;Insecta;Diptera;Cecidomyiidae	Cecidomyiidae	2015-06-19/26	Guelph|Arkell Research Station	43.51	-80.17
AGAKI316-17	BIOUG31879-H11	BOLD:AAG6753	MG089901	Animalia;Arthropoda;Insecta;Diptera;Lauxaniidae;Lauxaniinae;Camptoprosopella	Camptoprosopella	2015-06-19/26	Guelph|Arkell Research Station	43.51	-80.17
AGAKI317-17	BIOUG31880-A01	BOLD:AAF9771	MG084127	Animalia;Arthropoda;Insecta;Diptera;Hybotidae;Tachydromiinae;Platypalpus	Platypalpus	2015-06-19/26	Guelph|Arkell Research Station	43.51	-80.17
AGAKI318-17	BIOUG31880-A02	BOLD:AAG4781	MG114833	Animalia;Arthropoda;Insecta;Diptera;Agromyzidae	Agromyzidae	2015-06-19/26	Guelph|Arkell Research Station	43.51	-80.17
AGAKI319-17	BIOUG31880-A03	BOLD:ABU5520	MG291001	Animalia;Arthropoda;Insecta;Diptera;Sciaridae;Corynoptera	Corynoptera	2015-06-19/26	Guelph|Arkell Research Station	43.51	-80.17
AGAKI320-17	BIOUG31880-A04	BOLD:AAA3453	MG113861	Animalia;Arthropoda;Insecta;Diptera;Anthomyiidae;Anthomyiinae;Delia	Delia	2015-06-19/26	Guelph|Arkell Research Station	43.51	-80.17
AGAKI321-17	BIOUG31880-A05	BOLD:AAG1711	MG096281	Animalia;Arthropoda;Insecta;Diptera;Muscidae;Phaoniinae;Helina	Helina	2015-06-19/26	Guelph|Arkell Research Station	43.51	-80.17
AGAKI322-17	BIOUG31880-A06	BOLD:AAG6753	MG092920	Animalia;Arthropoda;Insecta;Diptera;Lauxaniidae;Lauxaniinae;Camptoprosopella	Camptoprosopella	2015-06-19/26	Guelph|Arkell Research Station	43.51	-80.17
AGAKI323-17	BIOUG31880-A07	BOLD:AAN5342	MG172171	Animalia;Arthropoda;Insecta;Diptera;Chironomidae;Orthocladiinae;Heleniella	Heleniella	2015-06-19/26	Guelph|Arkell Research Station	43.51	-80.17
AGAKI324-17	BIOUG31880-A08	BOLD:ACE3123	MG296020	Animalia;Arthropoda;Insecta;Diptera;Sciaridae;Corynoptera	Corynoptera	2015-06-19/26	Guelph|Arkell Research Station	43.51	-80.17
AGAKI325-17	BIOUG31880-A09	BOLD:AAG4827	MG116954	Animalia;Arthropoda;Insecta;Diptera;Anthomyzidae;Anthomyzinae;Mumetopia	Mumetopia occipitalis	2015-06-19/26	Guelph|Arkell Research Station	43.51	-80.17
AGAKI326-17	BIOUG31880-A10	BOLD:AAA4277	MG165548	Animalia;Arthropoda;Insecta;Diptera;Syrphidae;Syrphinae;Toxomerus	Toxomerus	2015-06-19/26	Guelph|Arkell Research Station	43.51	-80.17
AGAKI327-17	BIOUG31880-A11	BOLD:AAN5221	MG128121	Animalia;Arthropoda;Insecta;Diptera;Cecidomyiidae	Cecidomyiidae	2015-06-19/26	Guelph|Arkell Research Station	43.51	-80.17
AGAKI328-17	BIOUG31880-A12	BOLD:AAN5342	MG179803	Animalia;Arthropoda;Insecta;Diptera;Chironomidae;Orthocladiinae;Heleniella	Heleniella	2015-06-19/26	Guelph|Arkell Research Station	43.51	-80.17
AGAKI329-17	BIOUG31880-B01	BOLD:AAN5199	MG125358	Animalia;Arthropoda;Insecta;Diptera;Cecidomyiidae	Cecidomyiidae	2015-06-19/26	Guelph|Arkell Research Station	43.51	-80.17
AGAKI330-17	BIOUG31880-B02	BOLD:ABW1379	MG302293	Animalia;Arthropoda;Insecta;Diptera;Chloropidae;Oscinellinae;Malloewia	Malloewia abdominalis	2015-06-19/26	Guelph|Arkell Research Station	43.51	-80.17
AGAKI331-17	BIOUG31880-B03	BOLD:AAG6753	MG095921	Animalia;Arthropoda;Insecta;Diptera;Lauxaniidae;Lauxaniinae;Camptoprosopella	Camptoprosopella	2015-06-19/26	Guelph|Arkell Research Station	43.51	-80.17
AGAKI332-17	BIOUG31880-B04	BOLD:ACU7156	MG114644	Animalia;Arthropoda;Insecta;Diptera;Agromyzidae	Agromyzidae	2015-06-19/26	Guelph|Arkell Research Station	43.51	-80.17
AGAKI333-17	BIOUG31880-B05	BOLD:ABW1379	MG302142	Animalia;Arthropoda;Insecta;Diptera;Chloropidae;Oscinellinae;Malloewia	Malloewia abdominalis	2015-06-19/26	Guelph|Arkell Research Station	43.51	-80.17
AGAKI334-17	BIOUG31880-B06	BOLD:AAG6753	MG095677	Animalia;Arthropoda;Insecta;Diptera;Lauxaniidae;Lauxaniinae;Camptoprosopella	Camptoprosopella	2015-06-19/26	Guelph|Arkell Research Station	43.51	-80.17
AGAKI335-17	BIOUG31880-B07	BOLD:ABW1379	MG304926	Animalia;Arthropoda;Insecta;Diptera;Chloropidae;Oscinellinae;Malloewia	Malloewia abdominalis	2015-06-19/26	Guelph|Arkell Research Station	43.51	-80.17
AGAKI336-17	BIOUG31880-B08	BOLD:ABW1379	MG306863	Animalia;Arthropoda;Insecta;Diptera;Chloropidae;Oscinellinae;Malloewia	Malloewia abdominalis	2015-06-19/26	Guelph|Arkell Research Station	43.51	-80.17
AGAKI337-17	BIOUG31880-B09	BOLD:ABW1379	MG304802	Animalia;Arthropoda;Insecta;Diptera;Chloropidae;Oscinellinae;Malloewia	Malloewia abdominalis	2015-06-19/26	Guelph|Arkell Research Station	43.51	-80.17
AGAKI338-17	BIOUG31880-B10	BOLD:AAF9771	MG079327	Animalia;Arthropoda;Insecta;Diptera;Hybotidae;Tachydromiinae;Platypalpus	Platypalpus	2015-06-19/26	Guelph|Arkell Research Station	43.51	-80.17
AGAKI339-17	BIOUG31880-B11	BOLD:ACX6055	MG110697	Animalia;Arthropoda;Insecta;Diptera;Phoridae;Metopininae;Megaselia	Megaselia	2015-06-19/26	Guelph|Arkell Research Station	43.51	-80.17
AGAKI340-17	BIOUG31880-B12	BOLD:AAN5342	MG174272	Animalia;Arthropoda;Insecta;Diptera;Chironomidae;Orthocladiinae;Heleniella	Heleniella	2015-06-19/26	Guelph|Arkell Research Station	43.51	-80.17
AGAKI341-17	BIOUG31880-C01	BOLD:AAG6753	MG093773	Animalia;Arthropoda;Insecta;Diptera;Lauxaniidae;Lauxaniinae;Camptoprosopella	Camptoprosopella	2015-06-19/26	Guelph|Arkell Research Station	43.51	-80.17
AGAKI342-17	BIOUG31880-C02	BOLD:AAA3453	MG111863	Animalia;Arthropoda;Insecta;Diptera;Anthomyiidae;Anthomyiinae;Delia	Delia	2015-06-19/26	Guelph|Arkell Research Station	43.51	-80.17
AGAKI343-17	BIOUG31880-C03	BOLD:ABW1379	MG300190	Animalia;Arthropoda;Insecta;Diptera;Chloropidae;Oscinellinae;Malloewia	Malloewia abdominalis	2015-06-19/26	Guelph|Arkell Research Station	43.51	-80.17
AGAKI344-17	BIOUG31880-C04	BOLD:ABW1379	MG303899	Animalia;Arthropoda;Insecta;Diptera;Chloropidae;Oscinellinae;Malloewia	Malloewia abdominalis	2015-06-19/26	Guelph|Arkell Research Station	43.51	-80.17
AGAKI345-17	BIOUG31880-C05	BOLD:AAF9771	MG079446	Animalia;Arthropoda;Insecta;Diptera;Hybotidae;Tachydromiinae;Platypalpus	Platypalpus	2015-06-19/26	Guelph|Arkell Research Station	43.51	-80.17
AGAKI346-17	BIOUG31880-C06	BOLD:ABW1379	MG301658	Animalia;Arthropoda;Insecta;Diptera;Chloropidae;Oscinellinae;Malloewia	Malloewia abdominalis	2015-06-19/26	Guelph|Arkell Research Station	43.51	-80.17
AGAKI347-17	BIOUG31880-C07	BOLD:ABA1215	MG289734	Animalia;Arthropoda;Insecta;Diptera;Sciaridae;Lycoriella	Lycoriella sativae	2015-06-19/26	Guelph|Arkell Research Station	43.51	-80.17
AGAKI348-17	BIOUG31880-C08	BOLD:AAA3453	MG113331	Animalia;Arthropoda;Insecta;Diptera;Anthomyiidae;Anthomyiinae;Delia	Delia	2015-06-19/26	Guelph|Arkell Research Station	43.51	-80.17
AGAKI349-17	BIOUG31880-C09	BOLD:ABW1379	MG302672	Animalia;Arthropoda;Insecta;Diptera;Chloropidae;Oscinellinae;Malloewia	Malloewia abdominalis	2015-06-19/26	Guelph|Arkell Research Station	43.51	-80.17
AGAKI350-17	BIOUG31880-C10	BOLD:AAF9771	MG086606	Animalia;Arthropoda;Insecta;Diptera;Hybotidae;Tachydromiinae;Platypalpus	Platypalpus	2015-06-19/26	Guelph|Arkell Research Station	43.51	-80.17
AGAKI351-17	BIOUG31880-C11	BOLD:AAN5342	MG176802	Animalia;Arthropoda;Insecta;Diptera;Chironomidae;Orthocladiinae;Heleniella	Heleniella	2015-06-19/26	Guelph|Arkell Research Station	43.51	-80.17
AGAKI352-17	BIOUG31880-C12	BOLD:ABW1379	MG307041	Animalia;Arthropoda;Insecta;Diptera;Chloropidae;Oscinellinae;Malloewia	Malloewia abdominalis	2015-06-19/26	Guelph|Arkell Research Station	43.51	-80.17
AGAKI353-17	BIOUG31880-D01	BOLD:AAP6827	MG123356	Animalia;Arthropoda;Insecta;Diptera;Cecidomyiidae	Cecidomyiidae	2015-06-19/26	Guelph|Arkell Research Station	43.51	-80.17
AGAKI354-17	BIOUG31880-D02	BOLD:AAF9771	MG084040	Animalia;Arthropoda;Insecta;Diptera;Hybotidae;Tachydromiinae;Platypalpus	Platypalpus	2015-06-19/26	Guelph|Arkell Research Station	43.51	-80.17
AGAKI355-17	BIOUG31880-D03	BOLD:ABY5318	MG300109	Animalia;Arthropoda;Insecta;Diptera;Chloropidae;Oscinellinae	Oscinellinae	2015-06-19/26	Guelph|Arkell Research Station	43.51	-80.17
AGAKI356-17	BIOUG31880-D04	BOLD:ABW1379	MG299648	Animalia;Arthropoda;Insecta;Diptera;Chloropidae;Oscinellinae;Malloewia	Malloewia abdominalis	2015-06-19/26	Guelph|Arkell Research Station	43.51	-80.17
AGAKI357-17	BIOUG31880-D05	BOLD:AAN5249	MG126289	Animalia;Arthropoda;Insecta;Diptera;Cecidomyiidae	Cecidomyiidae	2015-06-19/26	Guelph|Arkell Research Station	43.51	-80.17
AGAKI358-17	BIOUG31880-D06	BOLD:ABV3226	MG170741	Animalia;Arthropoda;Insecta;Diptera;Sphaeroceridae;Limosininae;Coproica	Coproica hirticula	2015-06-19/26	Guelph|Arkell Research Station	43.51	-80.17
AGAKI359-17	BIOUG31880-D07	BOLD:AAV5575	MG128814	Animalia;Arthropoda;Insecta;Diptera;Cecidomyiidae	Cecidomyiidae	2015-06-19/26	Guelph|Arkell Research Station	43.51	-80.17
AGAKI360-17	BIOUG31880-D08	BOLD:AAN5342	MG174343	Animalia;Arthropoda;Insecta;Diptera;Chironomidae;Orthocladiinae;Heleniella	Heleniella	2015-06-19/26	Guelph|Arkell Research Station	43.51	-80.17
AGAKI361-17	BIOUG31880-D09	BOLD:AAA3453	MG115369	Animalia;Arthropoda;Insecta;Diptera;Anthomyiidae;Anthomyiinae;Delia	Delia	2015-06-19/26	Guelph|Arkell Research Station	43.51	-80.17
AGAKI362-17	BIOUG31880-D10	BOLD:ABA6407	MG296530	Animalia;Arthropoda;Insecta;Diptera;Sciaridae;Pseudolycoriella	Pseudolycoriella	2015-06-19/26	Guelph|Arkell Research Station	43.51	-80.17
AGAKI363-17	BIOUG31880-D11	BOLD:AAN5342	MG180342	Animalia;Arthropoda;Insecta;Diptera;Chironomidae;Orthocladiinae;Heleniella	Heleniella	2015-06-19/26	Guelph|Arkell Research Station	43.51	-80.17
AGAKI364-17	BIOUG31880-D12	BOLD:AAG6753	MG097532	Animalia;Arthropoda;Insecta;Diptera;Lauxaniidae;Lauxaniinae;Camptoprosopella	Camptoprosopella	2015-06-19/26	Guelph|Arkell Research Station	43.51	-80.17
AGAKI365-17	BIOUG31880-E01	BOLD:AAN5342	MG178679	Animalia;Arthropoda;Insecta;Diptera;Chironomidae;Orthocladiinae;Heleniella	Heleniella	2015-06-19/26	Guelph|Arkell Research Station	43.51	-80.17
AGAKI366-17	BIOUG31880-E02	BOLD:AAN5342	MG175395	Animalia;Arthropoda;Insecta;Diptera;Chironomidae;Orthocladiinae;Heleniella	Heleniella	2015-06-19/26	Guelph|Arkell Research Station	43.51	-80.17
AGAKI367-17	BIOUG31880-E03	BOLD:AAV5689	MG126583	Animalia;Arthropoda;Insecta;Diptera;Cecidomyiidae	Cecidomyiidae	2015-06-19/26	Guelph|Arkell Research Station	43.51	-80.17
AGAKI368-17	BIOUG31880-E04	BOLD:AAN5342	MG177138	Animalia;Arthropoda;Insecta;Diptera;Chironomidae;Orthocladiinae;Heleniella	Heleniella	2015-06-19/26	Guelph|Arkell Research Station	43.51	-80.17
AGAKI369-17	BIOUG31880-E05	BOLD:AAA4277	MG164470	Animalia;Arthropoda;Insecta;Diptera;Syrphidae;Syrphinae;Toxomerus	Toxomerus	2015-06-19/26	Guelph|Arkell Research Station	43.51	-80.17
AGAKI370-17	BIOUG31880-E06	BOLD:AAF1051	MG112518	Animalia;Arthropoda;Insecta;Diptera;Agromyzidae;Phytomyzinae;Cerodontha	Cerodontha muscina	2015-06-19/26	Guelph|Arkell Research Station	43.51	-80.17
AGAKI371-17	BIOUG31880-E07	BOLD:AAP6348	MG085033	Animalia;Arthropoda;Insecta;Diptera;Ephydridae;Notiphilinae;Hydrellia	Hydrellia	2015-06-19/26	Guelph|Arkell Research Station	43.51	-80.17
AGAKI372-17	BIOUG31880-E08	BOLD:ABW1379	MG306490	Animalia;Arthropoda;Insecta;Diptera;Chloropidae;Oscinellinae;Malloewia	Malloewia abdominalis	2015-06-19/26	Guelph|Arkell Research Station	43.51	-80.17
AGAKI373-17	BIOUG31880-E09	BOLD:AAZ0294	MG295810	Animalia;Arthropoda;Insecta;Diptera;Sciaridae;Cratyna	Cratyna keilini	2015-06-19/26	Guelph|Arkell Research Station	43.51	-80.17
AGAKI374-17	BIOUG31880-E10	BOLD:ABU5520	MG298367	Animalia;Arthropoda;Insecta;Diptera;Sciaridae;Corynoptera	Corynoptera	2015-06-19/26	Guelph|Arkell Research Station	43.51	-80.17
AGAKI376-17	BIOUG31880-E12	BOLD:ABV3226	MG167233	Animalia;Arthropoda;Insecta;Diptera;Sphaeroceridae;Limosininae;Coproica	Coproica hirticula	2015-06-19/26	Guelph|Arkell Research Station	43.51	-80.17
AGAKI377-17	BIOUG31880-F01	BOLD:ABW1379	MG304473	Animalia;Arthropoda;Insecta;Diptera;Chloropidae;Oscinellinae;Malloewia	Malloewia abdominalis	2015-06-19/26	Guelph|Arkell Research Station	43.51	-80.17
AGAKI378-17	BIOUG31880-F02	BOLD:AAA3453	MG112748	Animalia;Arthropoda;Insecta;Diptera;Anthomyiidae;Anthomyiinae;Delia	Delia	2015-06-19/26	Guelph|Arkell Research Station	43.51	-80.17
AGAKI379-17	BIOUG31880-F03	BOLD:AAF9771	MG086668	Animalia;Arthropoda;Insecta;Diptera;Hybotidae;Tachydromiinae;Platypalpus	Platypalpus	2015-06-19/26	Guelph|Arkell Research Station	43.51	-80.17
AGAKI380-17	BIOUG31880-F04	BOLD:ABW1379	MG303170	Animalia;Arthropoda;Insecta;Diptera;Chloropidae;Oscinellinae;Malloewia	Malloewia abdominalis	2015-06-19/26	Guelph|Arkell Research Station	43.51	-80.17
AGAKI381-17	BIOUG31880-F05	BOLD:ABW1379	MG301970	Animalia;Arthropoda;Insecta;Diptera;Chloropidae;Oscinellinae;Malloewia	Malloewia abdominalis	2015-06-19/26	Guelph|Arkell Research Station	43.51	-80.17
AGAKI382-17	BIOUG31880-F06	BOLD:ABW1379	MG301535	Animalia;Arthropoda;Insecta;Diptera;Chloropidae;Oscinellinae;Malloewia	Malloewia abdominalis	2015-06-19/26	Guelph|Arkell Research Station	43.51	-80.17
AGAKI383-17	BIOUG31880-F07	BOLD:AAN6409	MG170251	Animalia;Arthropoda;Insecta;Diptera;Sphaeroceridae;Limosininae	Limosininae	2015-06-19/26	Guelph|Arkell Research Station	43.51	-80.17
AGAKI384-17	BIOUG31880-F08	BOLD:AAY6375	MG080519	Animalia;Arthropoda;Insecta;Diptera;Dolichopodidae	Dolichopodidae	2015-06-19/26	Guelph|Arkell Research Station	43.51	-80.17
AGAKI385-17	BIOUG31880-F09	BOLD:ABW1379	MG303197	Animalia;Arthropoda;Insecta;Diptera;Chloropidae;Oscinellinae;Malloewia	Malloewia abdominalis	2015-06-19/26	Guelph|Arkell Research Station	43.51	-80.17
AGAKI386-17	BIOUG31880-F10	BOLD:ABW1379	MG305150	Animalia;Arthropoda;Insecta;Diptera;Chloropidae;Oscinellinae;Malloewia	Malloewia abdominalis	2015-06-19/26	Guelph|Arkell Research Station	43.51	-80.17
AGAKI387-17	BIOUG31880-F11	BOLD:AAA3453	MG120455	Animalia;Arthropoda;Insecta;Diptera;Anthomyiidae;Anthomyiinae;Delia	Delia	2015-06-19/26	Guelph|Arkell Research Station	43.51	-80.17
AGAKI388-17	BIOUG31880-F12	BOLD:AAG6753	MG090588	Animalia;Arthropoda;Insecta;Diptera;Lauxaniidae;Lauxaniinae;Camptoprosopella	Camptoprosopella	2015-06-19/26	Guelph|Arkell Research Station	43.51	-80.17
AGAKI389-17	BIOUG31880-G01	BOLD:AAN5342	MG177852	Animalia;Arthropoda;Insecta;Diptera;Chironomidae;Orthocladiinae;Heleniella	Heleniella	2015-06-19/26	Guelph|Arkell Research Station	43.51	-80.17
AGAKI390-17	BIOUG31880-G02	BOLD:AAA3453	MG117349	Animalia;Arthropoda;Insecta;Diptera;Anthomyiidae;Anthomyiinae;Delia	Delia	2015-06-19/26	Guelph|Arkell Research Station	43.51	-80.17
AGAKI391-17	BIOUG31880-G03	BOLD:AAG6753	MG094220	Animalia;Arthropoda;Insecta;Diptera;Lauxaniidae;Lauxaniinae;Camptoprosopella	Camptoprosopella	2015-06-19/26	Guelph|Arkell Research Station	43.51	-80.17
AGAKI392-17	BIOUG31880-G04	BOLD:AAF9771	MG079165	Animalia;Arthropoda;Insecta;Diptera;Hybotidae;Tachydromiinae;Platypalpus	Platypalpus	2015-06-19/26	Guelph|Arkell Research Station	43.51	-80.17
AGAKI393-17	BIOUG31880-G05	BOLD:ACK3431	MG128757	Animalia;Arthropoda;Insecta;Diptera;Cecidomyiidae	Cecidomyiidae	2015-06-19/26	Guelph|Arkell Research Station	43.51	-80.17
AGAKI394-17	BIOUG31880-G06	BOLD:ACX6055	MG103409	Animalia;Arthropoda;Insecta;Diptera;Phoridae;Metopininae;Megaselia	Megaselia	2015-06-19/26	Guelph|Arkell Research Station	43.51	-80.17
AGAKI395-17	BIOUG31880-G07	BOLD:ABW1379	MG300231	Animalia;Arthropoda;Insecta;Diptera;Chloropidae;Oscinellinae;Malloewia	Malloewia abdominalis	2015-06-19/26	Guelph|Arkell Research Station	43.51	-80.17
AGAKI396-17	BIOUG31880-G08	BOLD:ACL5618	MG128834	Animalia;Arthropoda;Insecta;Diptera;Cecidomyiidae	Cecidomyiidae	2015-06-19/26	Guelph|Arkell Research Station	43.51	-80.17
AGAKI397-17	BIOUG31880-G09	BOLD:ABW1379	MG307180	Animalia;Arthropoda;Insecta;Diptera;Chloropidae;Oscinellinae;Malloewia	Malloewia abdominalis	2015-06-19/26	Guelph|Arkell Research Station	43.51	-80.17
AGAKI398-17	BIOUG31880-G10	BOLD:AAP9021	MG128698	Animalia;Arthropoda;Insecta;Diptera;Cecidomyiidae	Cecidomyiidae	2015-06-19/26	Guelph|Arkell Research Station	43.51	-80.17
AGAKI399-17	BIOUG31880-G11	BOLD:AAA3453	MG120479	Animalia;Arthropoda;Insecta;Diptera;Anthomyiidae;Anthomyiinae;Delia	Delia	2015-06-19/26	Guelph|Arkell Research Station	43.51	-80.17
AGAKI400-17	BIOUG31880-G12	BOLD:AAA3453	MG121091	Animalia;Arthropoda;Insecta;Diptera;Anthomyiidae;Anthomyiinae;Delia	Delia	2015-06-19/26	Guelph|Arkell Research Station	43.51	-80.17
AGAKI401-17	BIOUG31880-H01	BOLD:AAA3453	MG117636	Animalia;Arthropoda;Insecta;Diptera;Anthomyiidae;Anthomyiinae;Delia	Delia	2015-06-19/26	Guelph|Arkell Research Station	43.51	-80.17
AGAKI402-17	BIOUG31880-H02	BOLD:ABW1379	MG299285	Animalia;Arthropoda;Insecta;Diptera;Chloropidae;Oscinellinae;Malloewia	Malloewia abdominalis	2015-06-19/26	Guelph|Arkell Research Station	43.51	-80.17
AGAKI403-17	BIOUG31880-H03	BOLD:ABW1379	MG303548	Animalia;Arthropoda;Insecta;Diptera;Chloropidae;Oscinellinae;Malloewia	Malloewia abdominalis	2015-06-19/26	Guelph|Arkell Research Station	43.51	-80.17
AGAKI404-17	BIOUG31880-H04	BOLD:ABY5318	MG306659	Animalia;Arthropoda;Insecta;Diptera;Chloropidae;Oscinellinae	Oscinellinae	2015-06-19/26	Guelph|Arkell Research Station	43.51	-80.17
AGAKI405-17	BIOUG31880-H05	BOLD:ACX6055	MG110984	Animalia;Arthropoda;Insecta;Diptera;Phoridae;Metopininae;Megaselia	Megaselia	2015-06-19/26	Guelph|Arkell Research Station	43.51	-80.17
AGAKI406-17	BIOUG31880-H06	BOLD:ACK3431	MG126452	Animalia;Arthropoda;Insecta;Diptera;Cecidomyiidae	Cecidomyiidae	2015-06-19/26	Guelph|Arkell Research Station	43.51	-80.17
AGAKI407-17	BIOUG31880-H07	BOLD:AAF9771	MG079444	Animalia;Arthropoda;Insecta;Diptera;Hybotidae;Tachydromiinae;Platypalpus	Platypalpus	2015-06-19/26	Guelph|Arkell Research Station	43.51	-80.17
AGAKI408-17	BIOUG31880-H08	BOLD:ABA1215	MG294191	Animalia;Arthropoda;Insecta;Diptera;Sciaridae;Lycoriella	Lycoriella sativae	2015-06-19/26	Guelph|Arkell Research Station	43.51	-80.17
AGAKI409-17	BIOUG31880-H09	BOLD:AAG7036	MG113834	Animalia;Arthropoda;Insecta;Diptera;Agromyzidae	Agromyzidae	2015-06-19/26	Guelph|Arkell Research Station	43.51	-80.17
AGAKI410-17	BIOUG31880-H10	BOLD:AAF9771	MG085672	Animalia;Arthropoda;Insecta;Diptera;Hybotidae;Tachydromiinae;Platypalpus	Platypalpus	2015-06-19/26	Guelph|Arkell Research Station	43.51	-80.17
AGAKI411-17	BIOUG31880-H11	BOLD:AAN5342	MG180247	Animalia;Arthropoda;Insecta;Diptera;Chironomidae;Orthocladiinae;Heleniella	Heleniella	2015-06-19/26	Guelph|Arkell Research Station	43.51	-80.17
AGAKI412-17	BIOUG31881-A01	BOLD:AAA3453	MG120150	Animalia;Arthropoda;Insecta;Diptera;Anthomyiidae;Anthomyiinae;Delia	Delia	2015-06-19/26	Guelph|Arkell Research Station	43.51	-80.17
AGAKI413-17	BIOUG31881-A02	BOLD:ABW1379	MG304731	Animalia;Arthropoda;Insecta;Diptera;Chloropidae;Oscinellinae;Malloewia	Malloewia abdominalis	2015-06-19/26	Guelph|Arkell Research Station	43.51	-80.17
AGAKI414-17	BIOUG31881-A03	BOLD:AAA3453	MG115831	Animalia;Arthropoda;Insecta;Diptera;Anthomyiidae;Anthomyiinae;Delia	Delia	2015-06-19/26	Guelph|Arkell Research Station	43.51	-80.17
AGAKI415-17	BIOUG31881-A04	BOLD:AAF9028	MG097505	Animalia;Arthropoda;Insecta;Diptera;Limoniidae	Limoniidae	2015-06-19/26	Guelph|Arkell Research Station	43.51	-80.17
AGAKI416-17	BIOUG31881-A05	BOLD:AAH3968	MG289688	Animalia;Arthropoda;Insecta;Diptera;Sciaridae;Cratyna	Cratyna cryptospina	2015-06-19/26	Guelph|Arkell Research Station	43.51	-80.17
AGAKI417-17	BIOUG31881-A06	BOLD:AAH3664	MG125771	Animalia;Arthropoda;Insecta;Diptera;Cecidomyiidae	Cecidomyiidae	2015-06-19/26	Guelph|Arkell Research Station	43.51	-80.17
AGAKI418-17	BIOUG31881-A07	BOLD:AAN5342	MG177517	Animalia;Arthropoda;Insecta;Diptera;Chironomidae;Orthocladiinae;Heleniella	Heleniella	2015-06-19/26	Guelph|Arkell Research Station	43.51	-80.17
AGAKI419-17	BIOUG31881-A08	BOLD:AAN5342	MG177018	Animalia;Arthropoda;Insecta;Diptera;Chironomidae;Orthocladiinae;Heleniella	Heleniella	2015-06-19/26	Guelph|Arkell Research Station	43.51	-80.17
AGAKI420-17	BIOUG31881-A09	BOLD:ABW1379	MG303213	Animalia;Arthropoda;Insecta;Diptera;Chloropidae;Oscinellinae;Malloewia	Malloewia abdominalis	2015-06-19/26	Guelph|Arkell Research Station	43.51	-80.17
AGAKI421-17	BIOUG31881-A10	BOLD:AAB5609	MG090741	Animalia;Arthropoda;Insecta;Diptera;Muscidae;Coenosiinae;Coenosia	Coenosia	2015-06-19/26	Guelph|Arkell Research Station	43.51	-80.17
AGAKI422-17	BIOUG31881-A11	BOLD:ABW1379	MG305848	Animalia;Arthropoda;Insecta;Diptera;Chloropidae;Oscinellinae;Malloewia	Malloewia abdominalis	2015-06-19/26	Guelph|Arkell Research Station	43.51	-80.17
AGAKI423-17	BIOUG31881-A12	BOLD:ACX6055	MG108426	Animalia;Arthropoda;Insecta;Diptera;Phoridae;Metopininae;Megaselia	Megaselia	2015-06-19/26	Guelph|Arkell Research Station	43.51	-80.17
AGAKI424-17	BIOUG31881-B01	BOLD:AAG4773	MG111872	Animalia;Arthropoda;Insecta;Diptera;Agromyzidae	Agromyzidae	2015-06-19/26	Guelph|Arkell Research Station	43.51	-80.17
AGAKI425-17	BIOUG31881-B02	BOLD:AAN5199	MG124571	Animalia;Arthropoda;Insecta;Diptera;Cecidomyiidae	Cecidomyiidae	2015-06-19/26	Guelph|Arkell Research Station	43.51	-80.17
AGAKI426-17	BIOUG31881-B03	BOLD:AAN5199	MG123830	Animalia;Arthropoda;Insecta;Diptera;Cecidomyiidae	Cecidomyiidae	2015-06-19/26	Guelph|Arkell Research Station	43.51	-80.17
AGAKI427-17	BIOUG31881-B04	BOLD:AAN5199	MG123052	Animalia;Arthropoda;Insecta;Diptera;Cecidomyiidae	Cecidomyiidae	2015-06-19/26	Guelph|Arkell Research Station	43.51	-80.17
AGAKI428-17	BIOUG31881-B05	BOLD:ABV0266	MG302481	Animalia;Arthropoda;Insecta;Diptera;Chloropidae;Oscinellinae;Liohippelates	Liohippelates bishoppi	2015-06-19/26	Guelph|Arkell Research Station	43.51	-80.17
AGAKI429-17	BIOUG31881-B06	BOLD:AAN8770	MG290445	Animalia;Arthropoda;Insecta;Diptera;Psychodidae;Psychodinae;Psychoda	Psychoda trinodulosa	2015-06-19/26	Guelph|Arkell Research Station	43.51	-80.17
AGAKI430-17	BIOUG31881-B07	BOLD:AAM6129	MG129927	Animalia;Arthropoda;Insecta;Diptera;Cecidomyiidae	Cecidomyiidae	2015-06-19/26	Guelph|Arkell Research Station	43.51	-80.17
AGAKI431-17	BIOUG31881-B08	BOLD:AAF1051	MG116705	Animalia;Arthropoda;Insecta;Diptera;Agromyzidae;Phytomyzinae;Cerodontha	Cerodontha muscina	2015-06-19/26	Guelph|Arkell Research Station	43.51	-80.17
AGAKI432-17	BIOUG31881-B09	BOLD:ABW1379	MG308613	Animalia;Arthropoda;Insecta;Diptera;Chloropidae;Oscinellinae;Malloewia	Malloewia abdominalis	2015-06-19/26	Guelph|Arkell Research Station	43.51	-80.17
AGAKI433-17	BIOUG31881-B10	BOLD:AAA3453	MG112436	Animalia;Arthropoda;Insecta;Diptera;Anthomyiidae;Anthomyiinae;Delia	Delia	2015-06-19/26	Guelph|Arkell Research Station	43.51	-80.17
AGAKI434-17	BIOUG31881-B11	BOLD:ABW1379	MG307724	Animalia;Arthropoda;Insecta;Diptera;Chloropidae;Oscinellinae;Malloewia	Malloewia abdominalis	2015-06-19/26	Guelph|Arkell Research Station	43.51	-80.17
AGAKI435-17	BIOUG31881-B12	BOLD:AAN5342	MG178927	Animalia;Arthropoda;Insecta;Diptera;Chironomidae;Orthocladiinae;Heleniella	Heleniella	2015-06-19/26	Guelph|Arkell Research Station	43.51	-80.17
AGAKI436-17	BIOUG31881-C01	BOLD:ABY5318	MG305479	Animalia;Arthropoda;Insecta;Diptera;Chloropidae;Oscinellinae	Oscinellinae	2015-06-19/26	Guelph|Arkell Research Station	43.51	-80.17
AGAKI437-17	BIOUG31881-C02	BOLD:ACK3431	MG129838	Animalia;Arthropoda;Insecta;Diptera;Cecidomyiidae	Cecidomyiidae	2015-06-19/26	Guelph|Arkell Research Station	43.51	-80.17
AGAKI438-17	BIOUG31881-C03	BOLD:AAV1136	MG291644	Animalia;Arthropoda;Insecta;Diptera;Scatopsidae	Scatopsidae	2015-06-19/26	Guelph|Arkell Research Station	43.51	-80.17
AGAKI439-17	BIOUG31881-C04	BOLD:AAV1136	MG291021	Animalia;Arthropoda;Insecta;Diptera;Scatopsidae	Scatopsidae	2015-06-19/26	Guelph|Arkell Research Station	43.51	-80.17
AGAKI440-17	BIOUG31881-C05	BOLD:AAH3664	MG131563	Animalia;Arthropoda;Insecta;Diptera;Cecidomyiidae	Cecidomyiidae	2015-06-19/26	Guelph|Arkell Research Station	43.51	-80.17
AGAKI441-17	BIOUG31881-C06	BOLD:AAN5505	MG086152	Animalia;Arthropoda;Insecta;Diptera;Hybotidae;Tachydromiinae;Platypalpus	Platypalpus	2015-06-19/26	Guelph|Arkell Research Station	43.51	-80.17
AGAKI442-17	BIOUG31881-C07	BOLD:AAN8770	MG292052	Animalia;Arthropoda;Insecta;Diptera;Psychodidae;Psychodinae;Psychoda	Psychoda trinodulosa	2015-06-19/26	Guelph|Arkell Research Station	43.51	-80.17
AGAKI443-17	BIOUG31881-C08	BOLD:AAN5220	MG125687	Animalia;Arthropoda;Insecta;Diptera;Cecidomyiidae	Cecidomyiidae	2015-06-19/26	Guelph|Arkell Research Station	43.51	-80.17
AGAKI444-17	BIOUG31881-C09	BOLD:AAY6412	MG292342	Animalia;Arthropoda;Insecta;Diptera;Sciaridae;Bradysia	Bradysia urticae	2015-06-19/26	Guelph|Arkell Research Station	43.51	-80.17
AGAKI445-17	BIOUG31881-C10	BOLD:AAN5342	MG181191	Animalia;Arthropoda;Insecta;Diptera;Chironomidae;Orthocladiinae;Heleniella	Heleniella	2015-06-19/26	Guelph|Arkell Research Station	43.51	-80.17
AGAKI446-17	BIOUG31881-C11	BOLD:AAG6911	MG155061	Animalia;Arthropoda;Insecta;Diptera;Sciomyzidae;Sciomyzinae;Pherbellia	Pherbellia	2015-06-19/26	Guelph|Arkell Research Station	43.51	-80.17
AGAKI447-17	BIOUG31881-C12	BOLD:ABW1379	MG299399	Animalia;Arthropoda;Insecta;Diptera;Chloropidae;Oscinellinae;Malloewia	Malloewia abdominalis	2015-06-19/26	Guelph|Arkell Research Station	43.51	-80.17
AGAKI448-17	BIOUG31881-D01	BOLD:AAA3453	MG115127	Animalia;Arthropoda;Insecta;Diptera;Anthomyiidae;Anthomyiinae;Delia	Delia	2015-06-19/26	Guelph|Arkell Research Station	43.51	-80.17
AGAKI449-17	BIOUG31881-D02	BOLD:ABV0271	MG300999	Animalia;Arthropoda;Insecta;Diptera;Chloropidae;Oscinellinae	Oscinellinae	2015-06-19/26	Guelph|Arkell Research Station	43.51	-80.17
AGAKI450-17	BIOUG31881-D03	BOLD:AAP8739	MG294804	Animalia;Arthropoda;Insecta;Diptera;Platystomatidae;Platystomatinae;Rivellia	Rivellia steyskali	2015-06-19/26	Guelph|Arkell Research Station	43.51	-80.17
AGAKI451-17	BIOUG31881-D04	BOLD:AAF1051	MG119002	Animalia;Arthropoda;Insecta;Diptera;Agromyzidae;Phytomyzinae;Cerodontha	Cerodontha muscina	2015-06-19/26	Guelph|Arkell Research Station	43.51	-80.17
AGAKI452-17	BIOUG31881-D05	BOLD:AAN5342	MG171630	Animalia;Arthropoda;Insecta;Diptera;Chironomidae;Orthocladiinae;Heleniella	Heleniella	2015-06-19/26	Guelph|Arkell Research Station	43.51	-80.17
AGAKI453-17	BIOUG31881-D06	BOLD:AAG2511	MG115365	Animalia;Arthropoda;Insecta;Diptera;Anthomyiidae;Anthomyiinae;Delia	Delia platura	2015-06-19/26	Guelph|Arkell Research Station	43.51	-80.17
AGAKI454-17	BIOUG31881-D07	BOLD:AAF9771	MG079724	Animalia;Arthropoda;Insecta;Diptera;Hybotidae;Tachydromiinae;Platypalpus	Platypalpus	2015-06-19/26	Guelph|Arkell Research Station	43.51	-80.17
AGAKI455-17	BIOUG31881-D08	BOLD:AAG6753	MG092776	Animalia;Arthropoda;Insecta;Diptera;Lauxaniidae;Lauxaniinae;Camptoprosopella	Camptoprosopella	2015-06-19/26	Guelph|Arkell Research Station	43.51	-80.17
AGAKI456-17	BIOUG31881-D09	BOLD:ABW1379	MG300182	Animalia;Arthropoda;Insecta;Diptera;Chloropidae;Oscinellinae;Malloewia	Malloewia abdominalis	2015-06-19/26	Guelph|Arkell Research Station	43.51	-80.17
AGAKI457-17	BIOUG31881-D10	BOLD:AAG6753	MG096859	Animalia;Arthropoda;Insecta;Diptera;Lauxaniidae;Lauxaniinae;Camptoprosopella	Camptoprosopella	2015-06-19/26	Guelph|Arkell Research Station	43.51	-80.17
AGAKI458-17	BIOUG31881-D11	BOLD:AAN5342	MG172303	Animalia;Arthropoda;Insecta;Diptera;Chironomidae;Orthocladiinae;Heleniella	Heleniella	2015-06-19/26	Guelph|Arkell Research Station	43.51	-80.17
AGAKI459-17	BIOUG31881-D12	BOLD:AAM6037	MG129973	Animalia;Arthropoda;Insecta;Diptera;Cecidomyiidae;Cecidomyiinae	Cecidomyiinae	2015-06-19/26	Guelph|Arkell Research Station	43.51	-80.17
AGAKI460-17	BIOUG31881-E01	BOLD:ABW1379	MG302437	Animalia;Arthropoda;Insecta;Diptera;Chloropidae;Oscinellinae;Malloewia	Malloewia abdominalis	2015-06-19/26	Guelph|Arkell Research Station	43.51	-80.17
AGAKI461-17	BIOUG31881-E02	BOLD:AAH4171	MG301415	Animalia;Arthropoda;Insecta;Diptera;Chloropidae;Oscinellinae;Apallates	Apallates	2015-06-19/26	Guelph|Arkell Research Station	43.51	-80.17
AGAKI462-17	BIOUG31881-E03	BOLD:AAF9771	MG085867	Animalia;Arthropoda;Insecta;Diptera;Hybotidae;Tachydromiinae;Platypalpus	Platypalpus	2015-06-19/26	Guelph|Arkell Research Station	43.51	-80.17
AGAKI463-17	BIOUG31881-E04	BOLD:ACP4736	MG178727	Animalia;Arthropoda;Insecta;Diptera;Chironomidae;Orthocladiinae;Smittia	Smittia sp. 8ES	2015-06-19/26	Guelph|Arkell Research Station	43.51	-80.17
AGAKI464-17	BIOUG31881-E05	BOLD:AAN5660	MG300178	Animalia;Arthropoda;Insecta;Diptera;Chloropidae;Oscinellinae;Incertella	Incertella minor	2015-06-19/26	Guelph|Arkell Research Station	43.51	-80.17
AGAKI465-17	BIOUG31881-E06	BOLD:AAV1136	MG290888	Animalia;Arthropoda;Insecta;Diptera;Scatopsidae	Scatopsidae	2015-06-19/26	Guelph|Arkell Research Station	43.51	-80.17
AGAKI466-17	BIOUG31881-E07	BOLD:AAG5443	MG178932	Animalia;Arthropoda;Insecta;Diptera;Chironomidae;Orthocladiinae	Orthocladiinae	2015-06-19/26	Guelph|Arkell Research Station	43.51	-80.17
AGAKI467-17	BIOUG31881-E08	BOLD:AAF1051	MG113801	Animalia;Arthropoda;Insecta;Diptera;Agromyzidae;Phytomyzinae;Cerodontha	Cerodontha muscina	2015-06-19/26	Guelph|Arkell Research Station	43.51	-80.17
AGAKI468-17	BIOUG31881-E09	BOLD:AAN5249	MG128098	Animalia;Arthropoda;Insecta;Diptera;Cecidomyiidae	Cecidomyiidae	2015-06-19/26	Guelph|Arkell Research Station	43.51	-80.17
AGAKI469-17	BIOUG31881-E10	BOLD:ACE0554	MG110919	Animalia;Arthropoda;Insecta;Diptera;Phoridae;Metopininae;Megaselia	Megaselia	2015-06-19/26	Guelph|Arkell Research Station	43.51	-80.17
AGAKI470-17	BIOUG31881-E11	BOLD:AAN5342	MG172425	Animalia;Arthropoda;Insecta;Diptera;Chironomidae;Orthocladiinae;Heleniella	Heleniella	2015-06-19/26	Guelph|Arkell Research Station	43.51	-80.17
AGAKI471-17	BIOUG31881-E12	BOLD:ABA1215	MG296166	Animalia;Arthropoda;Insecta;Diptera;Sciaridae;Lycoriella	Lycoriella sativae	2015-06-19/26	Guelph|Arkell Research Station	43.51	-80.17
AGAKI472-17	BIOUG31881-F01	BOLD:ABW1379	MG307038	Animalia;Arthropoda;Insecta;Diptera;Chloropidae;Oscinellinae;Malloewia	Malloewia abdominalis	2015-06-19/26	Guelph|Arkell Research Station	43.51	-80.17
AGAKI473-17	BIOUG31881-F02	BOLD:ABA6407	MG289714	Animalia;Arthropoda;Insecta;Diptera;Sciaridae;Pseudolycoriella	Pseudolycoriella	2015-06-19/26	Guelph|Arkell Research Station	43.51	-80.17
AGAKI474-17	BIOUG31881-F03	BOLD:AAM9228	MG294735	Animalia;Arthropoda;Insecta;Diptera;Sciaridae	Sciaridae	2015-06-19/26	Guelph|Arkell Research Station	43.51	-80.17
AGAKI475-17	BIOUG31881-F04	BOLD:AAN5505	MG080339	Animalia;Arthropoda;Insecta;Diptera;Hybotidae;Tachydromiinae;Platypalpus	Platypalpus	2015-06-19/26	Guelph|Arkell Research Station	43.51	-80.17
AGAKI476-17	BIOUG31881-F05	BOLD:ABA6407	MG297327	Animalia;Arthropoda;Insecta;Diptera;Sciaridae;Pseudolycoriella	Pseudolycoriella	2015-06-19/26	Guelph|Arkell Research Station	43.51	-80.17
AGAKI477-17	BIOUG31881-F06	BOLD:AAF9771	MG086115	Animalia;Arthropoda;Insecta;Diptera;Hybotidae;Tachydromiinae;Platypalpus	Platypalpus	2015-06-19/26	Guelph|Arkell Research Station	43.51	-80.17
AGAKI478-17	BIOUG31881-F07	BOLD:AAN5342	MG178525	Animalia;Arthropoda;Insecta;Diptera;Chironomidae;Orthocladiinae;Heleniella	Heleniella	2015-06-19/26	Guelph|Arkell Research Station	43.51	-80.17
AGAKI479-17	BIOUG31881-F08	BOLD:AAG6753	MG088903	Animalia;Arthropoda;Insecta;Diptera;Lauxaniidae;Lauxaniinae;Camptoprosopella	Camptoprosopella	2015-06-19/26	Guelph|Arkell Research Station	43.51	-80.17
AGAKI480-17	BIOUG31881-F09	BOLD:AAP2528	MG089799	Animalia;Arthropoda;Insecta;Diptera;Keroplatidae;Keroplatinae;Orfelia	Orfelia nemoralis	2015-06-19/26	Guelph|Arkell Research Station	43.51	-80.17
AGAKI481-17	BIOUG31881-F10	BOLD:AAN5342	MG175791	Animalia;Arthropoda;Insecta;Diptera;Chironomidae;Orthocladiinae;Heleniella	Heleniella	2015-06-19/26	Guelph|Arkell Research Station	43.51	-80.17
AGAKI482-17	BIOUG31881-F11	BOLD:AAN5199	MG129708	Animalia;Arthropoda;Insecta;Diptera;Cecidomyiidae	Cecidomyiidae	2015-06-19/26	Guelph|Arkell Research Station	43.51	-80.17
AGAKI483-17	BIOUG31881-F12	BOLD:AAA3453	MG118688	Animalia;Arthropoda;Insecta;Diptera;Anthomyiidae;Anthomyiinae;Delia	Delia	2015-06-19/26	Guelph|Arkell Research Station	43.51	-80.17
AGAKI484-17	BIOUG31881-G01	BOLD:AAG1711	MG093006	Animalia;Arthropoda;Insecta;Diptera;Muscidae;Phaoniinae;Helina	Helina	2015-06-19/26	Guelph|Arkell Research Station	43.51	-80.17
AGAKI485-17	BIOUG31881-G02	BOLD:ACR4394	MG111967	Animalia;Arthropoda;Insecta;Diptera;Anthomyiidae;Anthomyiinae;Delia	Delia florilega	2015-06-19/26	Guelph|Arkell Research Station	43.51	-80.17
AGAKI486-17	BIOUG31881-G03	BOLD:ABW1379	MG304862	Animalia;Arthropoda;Insecta;Diptera;Chloropidae;Oscinellinae;Malloewia	Malloewia abdominalis	2015-06-19/26	Guelph|Arkell Research Station	43.51	-80.17
AGAKI487-17	BIOUG31881-G04	BOLD:ABW1379	MG308319	Animalia;Arthropoda;Insecta;Diptera;Chloropidae;Oscinellinae;Malloewia	Malloewia abdominalis	2015-06-19/26	Guelph|Arkell Research Station	43.51	-80.17
AGAKI488-17	BIOUG31881-G05	BOLD:AAF9771	MG080895	Animalia;Arthropoda;Insecta;Diptera;Hybotidae;Tachydromiinae;Platypalpus	Platypalpus	2015-06-19/26	Guelph|Arkell Research Station	43.51	-80.17
AGAKI489-17	BIOUG31881-G06	BOLD:ABW1379	MG301371	Animalia;Arthropoda;Insecta;Diptera;Chloropidae;Oscinellinae;Malloewia	Malloewia abdominalis	2015-06-19/26	Guelph|Arkell Research Station	43.51	-80.17
AGAKI490-17	BIOUG31881-G07	BOLD:ACX6055	MG104129	Animalia;Arthropoda;Insecta;Diptera;Phoridae;Metopininae;Megaselia	Megaselia	2015-06-19/26	Guelph|Arkell Research Station	43.51	-80.17
AGAKI491-17	BIOUG31881-G08	BOLD:AAG6753	MG089223	Animalia;Arthropoda;Insecta;Diptera;Lauxaniidae;Lauxaniinae;Camptoprosopella	Camptoprosopella	2015-06-19/26	Guelph|Arkell Research Station	43.51	-80.17
AGAKI492-17	BIOUG31881-G09	BOLD:AAP8739	MG295283	Animalia;Arthropoda;Insecta;Diptera;Platystomatidae;Platystomatinae;Rivellia	Rivellia steyskali	2015-06-19/26	Guelph|Arkell Research Station	43.51	-80.17
AGAKI493-17	BIOUG31881-G10	BOLD:AAN5342	MG180025	Animalia;Arthropoda;Insecta;Diptera;Chironomidae;Orthocladiinae;Heleniella	Heleniella	2015-06-19/26	Guelph|Arkell Research Station	43.51	-80.17
AGAKI494-17	BIOUG31881-G11	BOLD:AAP8739	MG297957	Animalia;Arthropoda;Insecta;Diptera;Platystomatidae;Platystomatinae;Rivellia	Rivellia steyskali	2015-06-19/26	Guelph|Arkell Research Station	43.51	-80.17
AGAKI495-17	BIOUG31881-G12	BOLD:AAF9771	MG087464	Animalia;Arthropoda;Insecta;Diptera;Hybotidae;Tachydromiinae;Platypalpus	Platypalpus	2015-06-19/26	Guelph|Arkell Research Station	43.51	-80.17
AGAKI496-17	BIOUG31881-H01	BOLD:AAF9771	MG081287	Animalia;Arthropoda;Insecta;Diptera;Hybotidae;Tachydromiinae;Platypalpus	Platypalpus	2015-06-19/26	Guelph|Arkell Research Station	43.51	-80.17
AGAKI497-17	BIOUG31881-H02	BOLD:ABW1379	MG305176	Animalia;Arthropoda;Insecta;Diptera;Chloropidae;Oscinellinae;Malloewia	Malloewia abdominalis	2015-06-19/26	Guelph|Arkell Research Station	43.51	-80.17
AGAKI498-17	BIOUG31881-H03	BOLD:ABY5318	MG301420	Animalia;Arthropoda;Insecta;Diptera;Chloropidae;Oscinellinae	Oscinellinae	2015-06-19/26	Guelph|Arkell Research Station	43.51	-80.17
AGAKI499-17	BIOUG31881-H04	BOLD:ABW1379	MG305930	Animalia;Arthropoda;Insecta;Diptera;Chloropidae;Oscinellinae;Malloewia	Malloewia abdominalis	2015-06-19/26	Guelph|Arkell Research Station	43.51	-80.17
AGAKI500-17	BIOUG31881-H05	BOLD:AAN5183	MG131211	Animalia;Arthropoda;Insecta;Diptera;Cecidomyiidae	Cecidomyiidae	2015-06-19/26	Guelph|Arkell Research Station	43.51	-80.17
AGAKI501-17	BIOUG31881-H06	BOLD:AAG1711	MG092454	Animalia;Arthropoda;Insecta;Diptera;Muscidae;Phaoniinae;Helina	Helina	2015-06-19/26	Guelph|Arkell Research Station	43.51	-80.17
AGAKI502-17	BIOUG31881-H07	BOLD:AAV1055	MG169030	Animalia;Arthropoda;Insecta;Diptera;Stratiomyidae;Beridinae;Allognosta	Allognosta fuscitarsis	2015-06-19/26	Guelph|Arkell Research Station	43.51	-80.17
AGAKI503-17	BIOUG31881-H08	BOLD:ABU5520	MG293543	Animalia;Arthropoda;Insecta;Diptera;Sciaridae;Corynoptera	Corynoptera	2015-06-19/26	Guelph|Arkell Research Station	43.51	-80.17
AGAKI504-17	BIOUG31881-H09	BOLD:AAA3453	MG119418	Animalia;Arthropoda;Insecta;Diptera;Anthomyiidae;Anthomyiinae;Delia	Delia	2015-06-19/26	Guelph|Arkell Research Station	43.51	-80.17
AGAKI505-17	BIOUG31881-H10	BOLD:AAA3453	MG117426	Animalia;Arthropoda;Insecta;Diptera;Anthomyiidae;Anthomyiinae;Delia	Delia	2015-06-19/26	Guelph|Arkell Research Station	43.51	-80.17
AGAKI506-17	BIOUG31881-H11	BOLD:AAA3453	MG118619	Animalia;Arthropoda;Insecta;Diptera;Anthomyiidae;Anthomyiinae;Delia	Delia	2015-06-19/26	Guelph|Arkell Research Station	43.51	-80.17
AGAKI507-17	BIOUG31882-A01	BOLD:AAA3453	MG113525	Animalia;Arthropoda;Insecta;Diptera;Anthomyiidae;Anthomyiinae;Delia	Delia	2015-06-19/26	Guelph|Arkell Research Station	43.51	-80.17
AGAKI508-17	BIOUG31882-A02	BOLD:AAA3453	MG117184	Animalia;Arthropoda;Insecta;Diptera;Anthomyiidae;Anthomyiinae;Delia	Delia	2015-06-19/26	Guelph|Arkell Research Station	43.51	-80.17
AGAKI509-17	BIOUG31882-A03	BOLD:AAG6753	MG090613	Animalia;Arthropoda;Insecta;Diptera;Lauxaniidae;Lauxaniinae;Camptoprosopella	Camptoprosopella	2015-06-19/26	Guelph|Arkell Research Station	43.51	-80.17
AGAKI510-17	BIOUG31882-A04	BOLD:ABW1379	MG301027	Animalia;Arthropoda;Insecta;Diptera;Chloropidae;Oscinellinae;Malloewia	Malloewia abdominalis	2015-06-19/26	Guelph|Arkell Research Station	43.51	-80.17
AGAKI511-17	BIOUG31882-A05	BOLD:ABA6500	MG166451	Animalia;Arthropoda;Insecta;Diptera;Sphaeroceridae	Sphaeroceridae	2015-06-19/26	Guelph|Arkell Research Station	43.51	-80.17
AGAKI512-17	BIOUG31882-A06	BOLD:ABW1379	MG308162	Animalia;Arthropoda;Insecta;Diptera;Chloropidae;Oscinellinae;Malloewia	Malloewia abdominalis	2015-06-19/26	Guelph|Arkell Research Station	43.51	-80.17
AGAKI513-17	BIOUG31882-A07	BOLD:AAH3664	MG124022	Animalia;Arthropoda;Insecta;Diptera;Cecidomyiidae	Cecidomyiidae	2015-06-19/26	Guelph|Arkell Research Station	43.51	-80.17
AGAKI514-17	BIOUG31882-A08	BOLD:ABW1379	MG305346	Animalia;Arthropoda;Insecta;Diptera;Chloropidae;Oscinellinae;Malloewia	Malloewia abdominalis	2015-06-19/26	Guelph|Arkell Research Station	43.51	-80.17
AGAKI515-17	BIOUG31882-A09	BOLD:AAA3453	MG114093	Animalia;Arthropoda;Insecta;Diptera;Anthomyiidae;Anthomyiinae;Delia	Delia	2015-06-19/26	Guelph|Arkell Research Station	43.51	-80.17
AGAKI516-17	BIOUG31882-A10	BOLD:ABW1379	MG304529	Animalia;Arthropoda;Insecta;Diptera;Chloropidae;Oscinellinae;Malloewia	Malloewia abdominalis	2015-06-19/26	Guelph|Arkell Research Station	43.51	-80.17
AGAKI517-17	BIOUG31882-A11	BOLD:ACW1301	MG180343	Animalia;Arthropoda;Insecta;Diptera;Chironomidae	Chironomidae	2015-06-19/26	Guelph|Arkell Research Station	43.51	-80.17
AGAKI518-17	BIOUG31882-A12	BOLD:ABA1215	MG291676	Animalia;Arthropoda;Insecta;Diptera;Sciaridae;Lycoriella	Lycoriella sativae	2015-06-19/26	Guelph|Arkell Research Station	43.51	-80.17
AGAKI519-17	BIOUG31882-B01	BOLD:AAG6753	MG093175	Animalia;Arthropoda;Insecta;Diptera;Lauxaniidae;Lauxaniinae;Camptoprosopella	Camptoprosopella	2015-06-19/26	Guelph|Arkell Research Station	43.51	-80.17
AGAKI520-17	BIOUG31882-B02	BOLD:ABW1379	MG305352	Animalia;Arthropoda;Insecta;Diptera;Chloropidae;Oscinellinae;Malloewia	Malloewia abdominalis	2015-06-19/26	Guelph|Arkell Research Station	43.51	-80.17
AGAKI521-17	BIOUG31882-B03	BOLD:AAA3453	MG116280	Animalia;Arthropoda;Insecta;Diptera;Anthomyiidae;Anthomyiinae;Delia	Delia	2015-06-19/26	Guelph|Arkell Research Station	43.51	-80.17
AGAKI522-17	BIOUG31882-B04	BOLD:AAF9771	MG080050	Animalia;Arthropoda;Insecta;Diptera;Hybotidae;Tachydromiinae;Platypalpus	Platypalpus	2015-06-19/26	Guelph|Arkell Research Station	43.51	-80.17
AGAKI523-17	BIOUG31882-B05	BOLD:AAF9771	MG078581	Animalia;Arthropoda;Insecta;Diptera;Hybotidae;Tachydromiinae;Platypalpus	Platypalpus	2015-06-19/26	Guelph|Arkell Research Station	43.51	-80.17
AGAKI524-17	BIOUG31882-B06	BOLD:AAA3453	MG120707	Animalia;Arthropoda;Insecta;Diptera;Anthomyiidae;Anthomyiinae;Delia	Delia	2015-06-19/26	Guelph|Arkell Research Station	43.51	-80.17
AGAKI525-17	BIOUG31882-B07	BOLD:AAH4208	MG309033	Animalia;Arthropoda;Insecta;Diptera;Chloropidae;Oscinellinae;Elachiptera	Elachiptera	2015-06-19/26	Guelph|Arkell Research Station	43.51	-80.17
AGAKI526-17	BIOUG31882-B08	BOLD:AAF9771	MG082158	Animalia;Arthropoda;Insecta;Diptera;Hybotidae;Tachydromiinae;Platypalpus	Platypalpus	2015-06-19/26	Guelph|Arkell Research Station	43.51	-80.17
AGAKI527-17	BIOUG31882-B09	BOLD:ABW1379	MG302034	Animalia;Arthropoda;Insecta;Diptera;Chloropidae;Oscinellinae;Malloewia	Malloewia abdominalis	2015-06-19/26	Guelph|Arkell Research Station	43.51	-80.17
AGAKI528-17	BIOUG31882-B10	BOLD:ACP4736	MG179480	Animalia;Arthropoda;Insecta;Diptera;Chironomidae;Orthocladiinae;Smittia	Smittia sp. 8ES	2015-06-19/26	Guelph|Arkell Research Station	43.51	-80.17
AGAKI529-17	BIOUG31882-B11	BOLD:ABW1379	MG301842	Animalia;Arthropoda;Insecta;Diptera;Chloropidae;Oscinellinae;Malloewia	Malloewia abdominalis	2015-06-19/26	Guelph|Arkell Research Station	43.51	-80.17
AGAKI530-17	BIOUG31882-B12	BOLD:AAN5342	MG178126	Animalia;Arthropoda;Insecta;Diptera;Chironomidae;Orthocladiinae;Heleniella	Heleniella	2015-06-19/26	Guelph|Arkell Research Station	43.51	-80.17
AGAKI531-17	BIOUG31882-C01	BOLD:ACF7633	MG129905	Animalia;Arthropoda;Insecta;Diptera;Cecidomyiidae	Cecidomyiidae	2015-06-19/26	Guelph|Arkell Research Station	43.51	-80.17
AGAKI532-17	BIOUG31882-C02	BOLD:AAA3453	MG119512	Animalia;Arthropoda;Insecta;Diptera;Anthomyiidae;Anthomyiinae;Delia	Delia	2015-06-19/26	Guelph|Arkell Research Station	43.51	-80.17
AGAKI533-17	BIOUG31882-C03	BOLD:AAN6447	MG294254	Animalia;Arthropoda;Insecta;Diptera;Sciaridae;Corynoptera	Corynoptera perpusilla	2015-06-19/26	Guelph|Arkell Research Station	43.51	-80.17
AGAKI534-17	BIOUG31882-C04	BOLD:AAF9771	MG085419	Animalia;Arthropoda;Insecta;Diptera;Hybotidae;Tachydromiinae;Platypalpus	Platypalpus	2015-06-19/26	Guelph|Arkell Research Station	43.51	-80.17
AGAKI535-17	BIOUG31882-C05	BOLD:AAF1051	MG116796	Animalia;Arthropoda;Insecta;Diptera;Agromyzidae;Phytomyzinae;Cerodontha	Cerodontha muscina	2015-06-19/26	Guelph|Arkell Research Station	43.51	-80.17
AGAKI536-17	BIOUG31882-C06	BOLD:AAN5501	MG085283	Animalia;Arthropoda;Insecta;Diptera;Hybotidae	Hybotidae	2015-06-19/26	Guelph|Arkell Research Station	43.51	-80.17
AGAKI537-17	BIOUG31882-C07	BOLD:AAA3453	MG112572	Animalia;Arthropoda;Insecta;Diptera;Anthomyiidae;Anthomyiinae;Delia	Delia	2015-06-19/26	Guelph|Arkell Research Station	43.51	-80.17
AGAKI538-17	BIOUG31882-C08	BOLD:ABW1379	MG308434	Animalia;Arthropoda;Insecta;Diptera;Chloropidae;Oscinellinae;Malloewia	Malloewia abdominalis	2015-06-19/26	Guelph|Arkell Research Station	43.51	-80.17
AGAKI539-17	BIOUG31882-C09	BOLD:AAH3968	MG292822	Animalia;Arthropoda;Insecta;Diptera;Sciaridae;Cratyna	Cratyna cryptospina	2015-06-19/26	Guelph|Arkell Research Station	43.51	-80.17
AGAKI540-17	BIOUG31882-C10	BOLD:ADF7063	MG177881	Animalia;Arthropoda;Insecta;Diptera;Chironomidae	Chironomidae	2015-06-19/26	Guelph|Arkell Research Station	43.51	-80.17
AGAKI541-17	BIOUG31882-C11	BOLD:AAA3453	MG120004	Animalia;Arthropoda;Insecta;Diptera;Anthomyiidae;Anthomyiinae;Delia	Delia	2015-06-19/26	Guelph|Arkell Research Station	43.51	-80.17
AGAKI542-17	BIOUG31882-C12	BOLD:AAP6827	MG130611	Animalia;Arthropoda;Insecta;Diptera;Cecidomyiidae	Cecidomyiidae	2015-06-19/26	Guelph|Arkell Research Station	43.51	-80.17
AGAKI555-17	BIOUG31882-E01	BOLD:AAG3236	MG108136	Animalia;Arthropoda;Insecta;Diptera;Phoridae;Phorinae	Phorinae	2015-06-19/26	Guelph|Arkell Research Station	43.51	-80.17
AGAKI556-17	BIOUG31882-E02	BOLD:ACM2441	MG085392	Animalia;Arthropoda;Insecta;Diptera;Ephydridae;Ephydrinae;Limnellia	Limnellia anna	2015-06-19/26	Guelph|Arkell Research Station	43.51	-80.17
AGAKI558-17	BIOUG31882-E04	BOLD:AAA3453	MG120585	Animalia;Arthropoda;Insecta;Diptera;Anthomyiidae;Anthomyiinae;Delia	Delia	2015-06-19/26	Guelph|Arkell Research Station	43.51	-80.17
AGAKI559-17	BIOUG31882-E05	BOLD:ABW1379	MG302268	Animalia;Arthropoda;Insecta;Diptera;Chloropidae;Oscinellinae;Malloewia	Malloewia abdominalis	2015-06-19/26	Guelph|Arkell Research Station	43.51	-80.17
AGAKI560-17	BIOUG31882-E06	BOLD:ACX6055	MG101913	Animalia;Arthropoda;Insecta;Diptera;Phoridae;Metopininae;Megaselia	Megaselia	2015-06-19/26	Guelph|Arkell Research Station	43.51	-80.17
AGAKI561-17	BIOUG31882-E07	BOLD:AAN5178	MG124436	Animalia;Arthropoda;Insecta;Diptera;Cecidomyiidae	Cecidomyiidae	2015-06-19/26	Guelph|Arkell Research Station	43.51	-80.17
AGAKI562-17	BIOUG31882-E08	BOLD:ABW1379	MG299817	Animalia;Arthropoda;Insecta;Diptera;Chloropidae;Oscinellinae;Malloewia	Malloewia abdominalis	2015-06-19/26	Guelph|Arkell Research Station	43.51	-80.17
AGAKI563-17	BIOUG31882-E09	BOLD:AAF9771	MG083610	Animalia;Arthropoda;Insecta;Diptera;Hybotidae;Tachydromiinae;Platypalpus	Platypalpus	2015-06-19/26	Guelph|Arkell Research Station	43.51	-80.17
AGAKI564-17	BIOUG31882-E10	BOLD:AAG6753	MG095625	Animalia;Arthropoda;Insecta;Diptera;Lauxaniidae;Lauxaniinae;Camptoprosopella	Camptoprosopella	2015-06-19/26	Guelph|Arkell Research Station	43.51	-80.17
AGAKI565-17	BIOUG31882-E11	BOLD:AAF9771	MG087599	Animalia;Arthropoda;Insecta;Diptera;Hybotidae;Tachydromiinae;Platypalpus	Platypalpus	2015-06-19/26	Guelph|Arkell Research Station	43.51	-80.17
AGAKI566-17	BIOUG31882-E12	BOLD:ABU5521	MG294561	Animalia;Arthropoda;Insecta;Diptera;Sciaridae;Corynoptera	Corynoptera furcata	2015-06-19/26	Guelph|Arkell Research Station	43.51	-80.17
AGAKI567-17	BIOUG31882-F01	BOLD:AAG6753	MG088113	Animalia;Arthropoda;Insecta;Diptera;Lauxaniidae;Lauxaniinae;Camptoprosopella	Camptoprosopella	2015-06-19/26	Guelph|Arkell Research Station	43.51	-80.17
AGAKI568-17	BIOUG31882-F02	BOLD:AAH3653	MG129373	Animalia;Arthropoda;Insecta;Diptera;Cecidomyiidae	Cecidomyiidae	2015-06-19/26	Guelph|Arkell Research Station	43.51	-80.17
AGAKI569-17	BIOUG31882-F03	BOLD:ABV0271	MG302377	Animalia;Arthropoda;Insecta;Diptera;Chloropidae;Oscinellinae	Oscinellinae	2015-06-19/26	Guelph|Arkell Research Station	43.51	-80.17
AGAKI570-17	BIOUG31882-F04	BOLD:AAP6790	MG301685	Animalia;Arthropoda;Insecta;Diptera;Chloropidae;Oscinellinae;Incertella	Incertella incerta	2015-06-19/26	Guelph|Arkell Research Station	43.51	-80.17
AGAKI571-17	BIOUG31882-F05	BOLD:AAG1711	MG090305	Animalia;Arthropoda;Insecta;Diptera;Muscidae;Phaoniinae;Helina	Helina	2015-06-19/26	Guelph|Arkell Research Station	43.51	-80.17
AGAKI572-17	BIOUG31882-F06	BOLD:AAA3453	MG112359	Animalia;Arthropoda;Insecta;Diptera;Anthomyiidae;Anthomyiinae;Delia	Delia	2015-06-19/26	Guelph|Arkell Research Station	43.51	-80.17
AGAKI573-17	BIOUG31882-F07	BOLD:AAH4171	MG302895	Animalia;Arthropoda;Insecta;Diptera;Chloropidae;Oscinellinae;Apallates	Apallates	2015-06-19/26	Guelph|Arkell Research Station	43.51	-80.17
AGAKI576-17	BIOUG31882-F10	BOLD:AAN6447	MG294638	Animalia;Arthropoda;Insecta;Diptera;Sciaridae;Corynoptera	Corynoptera perpusilla	2015-06-19/26	Guelph|Arkell Research Station	43.51	-80.17
AGAKI577-17	BIOUG31882-F11	BOLD:AAG6753	MG089371	Animalia;Arthropoda;Insecta;Diptera;Lauxaniidae;Lauxaniinae;Camptoprosopella	Camptoprosopella	2015-06-19/26	Guelph|Arkell Research Station	43.51	-80.17
AGAKI578-17	BIOUG31882-F12	BOLD:AAN5183	MG130679	Animalia;Arthropoda;Insecta;Diptera;Cecidomyiidae	Cecidomyiidae	2015-06-19/26	Guelph|Arkell Research Station	43.51	-80.17
AGAKI579-17	BIOUG31882-G01	BOLD:AAF9771	MG087568	Animalia;Arthropoda;Insecta;Diptera;Hybotidae;Tachydromiinae;Platypalpus	Platypalpus	2015-06-19/26	Guelph|Arkell Research Station	43.51	-80.17
AGAKI580-17	BIOUG31882-G02	BOLD:ABW1379	MG306101	Animalia;Arthropoda;Insecta;Diptera;Chloropidae;Oscinellinae;Malloewia	Malloewia abdominalis	2015-06-19/26	Guelph|Arkell Research Station	43.51	-80.17
AGAKI581-17	BIOUG31882-G03	BOLD:AAB5609	MG096355	Animalia;Arthropoda;Insecta;Diptera;Muscidae;Coenosiinae;Coenosia	Coenosia	2015-06-19/26	Guelph|Arkell Research Station	43.51	-80.17
AGAKI582-17	BIOUG31882-G04	BOLD:AAH3644	MG122337	Animalia;Arthropoda;Insecta;Diptera;Cecidomyiidae	Cecidomyiidae	2015-06-19/26	Guelph|Arkell Research Station	43.51	-80.17
AGAKI583-17	BIOUG31882-G05	BOLD:AAG7070	MG093309	Animalia;Arthropoda;Insecta;Diptera;Lonchaeidae;Lonchaeinae;Lonchaea	Lonchaea	2015-06-19/26	Guelph|Arkell Research Station	43.51	-80.17
AGAKI584-17	BIOUG31882-G06	BOLD:ABW1379	MG302326	Animalia;Arthropoda;Insecta;Diptera;Chloropidae;Oscinellinae;Malloewia	Malloewia abdominalis	2015-06-19/26	Guelph|Arkell Research Station	43.51	-80.17
AGAKI585-17	BIOUG31882-G07	BOLD:AAG3275	MG111163	Animalia;Arthropoda;Insecta;Diptera;Phoridae;Metopininae;Megaselia	Megaselia	2015-06-19/26	Guelph|Arkell Research Station	43.51	-80.17
AGAKI586-17	BIOUG31882-G08	BOLD:AAP6827	MG123084	Animalia;Arthropoda;Insecta;Diptera;Cecidomyiidae	Cecidomyiidae	2015-06-19/26	Guelph|Arkell Research Station	43.51	-80.17
AGAKI587-17	BIOUG31882-G09	BOLD:ABW5431	MG119310	Animalia;Arthropoda;Insecta;Diptera;Agromyzidae	Agromyzidae	2015-06-19/26	Guelph|Arkell Research Station	43.51	-80.17
AGAKI588-17	BIOUG31882-G10	BOLD:ABW1379	MG308135	Animalia;Arthropoda;Insecta;Diptera;Chloropidae;Oscinellinae;Malloewia	Malloewia abdominalis	2015-06-19/26	Guelph|Arkell Research Station	43.51	-80.17
AGAKI589-17	BIOUG31882-G11	BOLD:AAN5342	MG175374	Animalia;Arthropoda;Insecta;Diptera;Chironomidae;Orthocladiinae;Heleniella	Heleniella	2015-06-19/26	Guelph|Arkell Research Station	43.51	-80.17
AGAKI591-17	BIOUG31882-H01	BOLD:ABV0271	MG299379	Animalia;Arthropoda;Insecta;Diptera;Chloropidae;Oscinellinae	Oscinellinae	2015-06-19/26	Guelph|Arkell Research Station	43.51	-80.17
AGAKI592-17	BIOUG31882-H02	BOLD:AAA3453	MG117401	Animalia;Arthropoda;Insecta;Diptera;Anthomyiidae;Anthomyiinae;Delia	Delia	2015-06-19/26	Guelph|Arkell Research Station	43.51	-80.17
AGAKI593-17	BIOUG31882-H03	BOLD:AAN6447	MG292853	Animalia;Arthropoda;Insecta;Diptera;Sciaridae;Corynoptera	Corynoptera perpusilla	2015-06-19/26	Guelph|Arkell Research Station	43.51	-80.17
AGAKI594-17	BIOUG31882-H04	BOLD:AAG4781	MG113721	Animalia;Arthropoda;Insecta;Diptera;Agromyzidae	Agromyzidae	2015-06-19/26	Guelph|Arkell Research Station	43.51	-80.17
AGAKI595-17	BIOUG31882-H05	BOLD:AAL7862	MG295626	Animalia;Arthropoda;Insecta;Diptera;Sciaridae	Sciaridae	2015-06-19/26	Guelph|Arkell Research Station	43.51	-80.17
AGAKI596-17	BIOUG31882-H06	BOLD:ABW1379	MG305007	Animalia;Arthropoda;Insecta;Diptera;Chloropidae;Oscinellinae;Malloewia	Malloewia abdominalis	2015-06-19/26	Guelph|Arkell Research Station	43.51	-80.17
AGAKI597-17	BIOUG31882-H07	BOLD:ABW1379	MG299170	Animalia;Arthropoda;Insecta;Diptera;Chloropidae;Oscinellinae;Malloewia	Malloewia abdominalis	2015-06-19/26	Guelph|Arkell Research Station	43.51	-80.17
AGAKI598-17	BIOUG31882-H08	BOLD:AAP2970	MG119528	Animalia;Arthropoda;Insecta;Diptera;Anthomyiidae;Anthomyiinae;Anthomyia	Anthomyia	2015-06-19/26	Guelph|Arkell Research Station	43.51	-80.17
AGAKI599-17	BIOUG31882-H09	BOLD:ABW1379	MG308587	Animalia;Arthropoda;Insecta;Diptera;Chloropidae;Oscinellinae;Malloewia	Malloewia abdominalis	2015-06-19/26	Guelph|Arkell Research Station	43.51	-80.17
AGAKI600-17	BIOUG31882-H10	BOLD:AAY6412	MG290477	Animalia;Arthropoda;Insecta;Diptera;Sciaridae;Bradysia	Bradysia urticae	2015-06-19/26	Guelph|Arkell Research Station	43.51	-80.17
AGAKI601-17	BIOUG31882-H11	BOLD:AAG2511	MG116631	Animalia;Arthropoda;Insecta;Diptera;Anthomyiidae;Anthomyiinae;Delia	Delia platura	2015-06-19/26	Guelph|Arkell Research Station	43.51	-80.17
AGAKI602-17	BIOUG31883-A01	BOLD:AAP6465	MG294439	Animalia;Arthropoda;Insecta;Diptera;Sciaridae;Corynoptera	Corynoptera cursor	2015-06-19/26	Guelph|Arkell Research Station	43.51	-80.17
AGAKI603-17	BIOUG31883-A02	BOLD:AAP8739	MG296943	Animalia;Arthropoda;Insecta;Diptera;Platystomatidae;Platystomatinae;Rivellia	Rivellia steyskali	2015-06-19/26	Guelph|Arkell Research Station	43.51	-80.17
AGAKI604-17	BIOUG31883-A03	BOLD:AAM9347	MG103097	Animalia;Arthropoda;Insecta;Diptera;Phoridae;Metopininae;Megaselia	Megaselia	2015-06-19/26	Guelph|Arkell Research Station	43.51	-80.17
AGAKI605-17	BIOUG31883-A04	BOLD:AAF9771	MG081070	Animalia;Arthropoda;Insecta;Diptera;Hybotidae;Tachydromiinae;Platypalpus	Platypalpus	2015-06-19/26	Guelph|Arkell Research Station	43.51	-80.17
AGAKI606-17	BIOUG31883-A05	BOLD:AAN5342	MG180701	Animalia;Arthropoda;Insecta;Diptera;Chironomidae;Orthocladiinae;Heleniella	Heleniella	2015-06-19/26	Guelph|Arkell Research Station	43.51	-80.17
AGAKI607-17	BIOUG31883-A06	BOLD:ABW1379	MG300626	Animalia;Arthropoda;Insecta;Diptera;Chloropidae;Oscinellinae;Malloewia	Malloewia abdominalis	2015-06-19/26	Guelph|Arkell Research Station	43.51	-80.17
AGAKI608-17	BIOUG31883-A07	BOLD:ABY5318	MG302243	Animalia;Arthropoda;Insecta;Diptera;Chloropidae;Oscinellinae	Oscinellinae	2015-06-19/26	Guelph|Arkell Research Station	43.51	-80.17
AGAKI609-17	BIOUG31883-A08	BOLD:AAN5183	MG131340	Animalia;Arthropoda;Insecta;Diptera;Cecidomyiidae	Cecidomyiidae	2015-06-19/26	Guelph|Arkell Research Station	43.51	-80.17
AGAKI610-17	BIOUG31883-A09	BOLD:AAV5573	MG123202	Animalia;Arthropoda;Insecta;Diptera;Cecidomyiidae	Cecidomyiidae	2015-06-19/26	Guelph|Arkell Research Station	43.51	-80.17
AGAKI611-17	BIOUG31883-A10	BOLD:AAN5505	MG083250	Animalia;Arthropoda;Insecta;Diptera;Hybotidae;Tachydromiinae;Platypalpus	Platypalpus	2015-06-19/26	Guelph|Arkell Research Station	43.51	-80.17
AGAKI612-17	BIOUG31883-A11	BOLD:AAF9789	MG081575	Animalia;Arthropoda;Insecta;Diptera;Hybotidae	Hybotidae	2015-06-19/26	Guelph|Arkell Research Station	43.51	-80.17
AGAKI613-17	BIOUG31883-A12	BOLD:ABV0271	MG307218	Animalia;Arthropoda;Insecta;Diptera;Chloropidae;Oscinellinae	Oscinellinae	2015-06-19/26	Guelph|Arkell Research Station	43.51	-80.17
AGAKI614-17	BIOUG31883-B01	BOLD:AAN5342	MG180822	Animalia;Arthropoda;Insecta;Diptera;Chironomidae;Orthocladiinae;Heleniella	Heleniella	2015-06-19/26	Guelph|Arkell Research Station	43.51	-80.17
AGAKI615-17	BIOUG31883-B02	BOLD:AAN5183	MG123285	Animalia;Arthropoda;Insecta;Diptera;Cecidomyiidae	Cecidomyiidae	2015-06-19/26	Guelph|Arkell Research Station	43.51	-80.17
AGAKI616-17	BIOUG31883-B03	BOLD:ABW1379	MG303306	Animalia;Arthropoda;Insecta;Diptera;Chloropidae;Oscinellinae;Malloewia	Malloewia abdominalis	2015-06-19/26	Guelph|Arkell Research Station	43.51	-80.17
AGAKI617-17	BIOUG31883-B04	BOLD:AAN5267	MG129802	Animalia;Arthropoda;Insecta;Diptera;Cecidomyiidae	Cecidomyiidae	2015-06-19/26	Guelph|Arkell Research Station	43.51	-80.17
AGAKI618-17	BIOUG31883-B05	BOLD:AAF9771	MG083336	Animalia;Arthropoda;Insecta;Diptera;Hybotidae;Tachydromiinae;Platypalpus	Platypalpus	2015-06-19/26	Guelph|Arkell Research Station	43.51	-80.17
AGAKI619-17	BIOUG31883-B06	BOLD:AAM6037	MG125384	Animalia;Arthropoda;Insecta;Diptera;Cecidomyiidae;Cecidomyiinae	Cecidomyiinae	2015-06-19/26	Guelph|Arkell Research Station	43.51	-80.17
AGAKI620-17	BIOUG31883-B07	BOLD:AAZ5973	MG151404	Animalia;Arthropoda;Insecta;Diptera;Sepsidae;Sepsinae;Themira	Themira annulipes	2015-06-19/26	Guelph|Arkell Research Station	43.51	-80.17
AGAKI621-17	BIOUG31883-B08	BOLD:AAG6753	MG092094	Animalia;Arthropoda;Insecta;Diptera;Lauxaniidae;Lauxaniinae;Camptoprosopella	Camptoprosopella	2015-06-19/26	Guelph|Arkell Research Station	43.51	-80.17
AGAKI622-17	BIOUG31883-B09	BOLD:ABV0271	MG306711	Animalia;Arthropoda;Insecta;Diptera;Chloropidae;Oscinellinae	Oscinellinae	2015-06-19/26	Guelph|Arkell Research Station	43.51	-80.17
AGAKI623-17	BIOUG31883-B10	BOLD:ACN7340	MG128018	Animalia;Arthropoda;Insecta;Diptera;Cecidomyiidae	Cecidomyiidae	2015-06-19/26	Guelph|Arkell Research Station	43.51	-80.17
AGAKI624-17	BIOUG31883-B11	BOLD:ABW1379	MG301369	Animalia;Arthropoda;Insecta;Diptera;Chloropidae;Oscinellinae;Malloewia	Malloewia abdominalis	2015-06-19/26	Guelph|Arkell Research Station	43.51	-80.17
AGAKI625-17	BIOUG31883-B12	BOLD:AAF9771	MG084824	Animalia;Arthropoda;Insecta;Diptera;Hybotidae;Tachydromiinae;Platypalpus	Platypalpus	2015-06-19/26	Guelph|Arkell Research Station	43.51	-80.17
AGAKI626-17	BIOUG31883-C01	BOLD:AAN5199	MG125036	Animalia;Arthropoda;Insecta;Diptera;Cecidomyiidae	Cecidomyiidae	2015-06-19/26	Guelph|Arkell Research Station	43.51	-80.17
AGAKI627-17	BIOUG31883-C02	BOLD:AAN5199	MG126754	Animalia;Arthropoda;Insecta;Diptera;Cecidomyiidae	Cecidomyiidae	2015-06-19/26	Guelph|Arkell Research Station	43.51	-80.17
AGAKI628-17	BIOUG31883-C03	BOLD:ABW1379	MG304268	Animalia;Arthropoda;Insecta;Diptera;Chloropidae;Oscinellinae;Malloewia	Malloewia abdominalis	2015-06-19/26	Guelph|Arkell Research Station	43.51	-80.17
AGAKI629-17	BIOUG31883-C04	BOLD:AAU6533	MG107507	Animalia;Arthropoda;Insecta;Diptera;Phoridae;Metopininae;Megaselia	Megaselia	2015-06-19/26	Guelph|Arkell Research Station	43.51	-80.17
AGAKI630-17	BIOUG31883-C05	BOLD:ABW1379	MG305478	Animalia;Arthropoda;Insecta;Diptera;Chloropidae;Oscinellinae;Malloewia	Malloewia abdominalis	2015-06-19/26	Guelph|Arkell Research Station	43.51	-80.17
AGAKI631-17	BIOUG31883-C06	BOLD:ABV0271	MG301075	Animalia;Arthropoda;Insecta;Diptera;Chloropidae;Oscinellinae	Oscinellinae	2015-06-19/26	Guelph|Arkell Research Station	43.51	-80.17
AGAKI632-17	BIOUG31883-C07	BOLD:AAN5199	MG130927	Animalia;Arthropoda;Insecta;Diptera;Cecidomyiidae	Cecidomyiidae	2015-06-19/26	Guelph|Arkell Research Station	43.51	-80.17
AGAKI633-17	BIOUG31883-C08	BOLD:AAP6827	MG127407	Animalia;Arthropoda;Insecta;Diptera;Cecidomyiidae	Cecidomyiidae	2015-06-19/26	Guelph|Arkell Research Station	43.51	-80.17
AGAKI634-17	BIOUG31883-C09	BOLD:AAP8739	MG290383	Animalia;Arthropoda;Insecta;Diptera;Platystomatidae;Platystomatinae;Rivellia	Rivellia steyskali	2015-06-19/26	Guelph|Arkell Research Station	43.51	-80.17
AGAKI635-17	BIOUG31883-C10	BOLD:AAP6465	MG293101	Animalia;Arthropoda;Insecta;Diptera;Sciaridae;Corynoptera	Corynoptera cursor	2015-06-19/26	Guelph|Arkell Research Station	43.51	-80.17
AGAKI636-17	BIOUG31883-C11	BOLD:AAG3331	MG105052	Animalia;Arthropoda;Insecta;Diptera;Phoridae;Phorinae;Conicera	Conicera	2015-06-19/26	Guelph|Arkell Research Station	43.51	-80.17
AGAKI637-17	BIOUG31883-C12	BOLD:AAG8491	MG086702	Animalia;Arthropoda;Insecta;Diptera;Drosophilidae;Drosophilinae;Scaptomyza	Scaptomyza	2015-06-19/26	Guelph|Arkell Research Station	43.51	-80.17
AGAKI638-17	BIOUG31883-D01	BOLD:ABW1379	MG306735	Animalia;Arthropoda;Insecta;Diptera;Chloropidae;Oscinellinae;Malloewia	Malloewia abdominalis	2015-06-19/26	Guelph|Arkell Research Station	43.51	-80.17
AGAKI639-17	BIOUG31883-D02	BOLD:AAZ5601	MG173406	Animalia;Arthropoda;Insecta;Diptera;Chironomidae;Orthocladiinae;Smittia	Smittia	2015-06-19/26	Guelph|Arkell Research Station	43.51	-80.17
AGAKI640-17	BIOUG31883-D03	BOLD:AAG6753	MG093004	Animalia;Arthropoda;Insecta;Diptera;Lauxaniidae;Lauxaniinae;Camptoprosopella	Camptoprosopella	2015-06-19/26	Guelph|Arkell Research Station	43.51	-80.17
AGAKI641-17	BIOUG31883-D04	BOLD:AAN5342	MG171738	Animalia;Arthropoda;Insecta;Diptera;Chironomidae;Orthocladiinae;Heleniella	Heleniella	2015-06-19/26	Guelph|Arkell Research Station	43.51	-80.17
AGAKI642-17	BIOUG31883-D05	BOLD:AAC5276	MG172661	Animalia;Arthropoda;Insecta;Diptera;Chironomidae;Chironominae;Parachironomus	Parachironomus tenuicaudatus	2015-06-19/26	Guelph|Arkell Research Station	43.51	-80.17
AGAKI643-17	BIOUG31883-D06	BOLD:ABU5521	MG294839	Animalia;Arthropoda;Insecta;Diptera;Sciaridae;Corynoptera	Corynoptera furcata	2015-06-19/26	Guelph|Arkell Research Station	43.51	-80.17
AGAKI644-17	BIOUG31883-D07	BOLD:ABW1379	MG300940	Animalia;Arthropoda;Insecta;Diptera;Chloropidae;Oscinellinae;Malloewia	Malloewia abdominalis	2015-06-19/26	Guelph|Arkell Research Station	43.51	-80.17
AGAKI645-17	BIOUG31883-D08	BOLD:AAG9668	MG085975	Animalia;Arthropoda;Insecta;Diptera;Dolichopodidae;Diaphorinae;Chrysotus	Chrysotus	2015-06-19/26	Guelph|Arkell Research Station	43.51	-80.17
AGAKI646-17	BIOUG31883-D09	BOLD:AAN5342	MG172920	Animalia;Arthropoda;Insecta;Diptera;Chironomidae;Orthocladiinae;Heleniella	Heleniella	2015-06-19/26	Guelph|Arkell Research Station	43.51	-80.17
AGAKI647-17	BIOUG31883-D10	BOLD:AAM7064	MG173980	Animalia;Arthropoda;Insecta;Diptera;Chironomidae;Orthocladiinae;Smittia	Smittia sp. 14ES	2015-06-19/26	Guelph|Arkell Research Station	43.51	-80.17
AGAKI648-17	BIOUG31883-D11	BOLD:ABY5318	MG307140	Animalia;Arthropoda;Insecta;Diptera;Chloropidae;Oscinellinae	Oscinellinae	2015-06-19/26	Guelph|Arkell Research Station	43.51	-80.17
AGAKI649-17	BIOUG31883-D12	BOLD:ABA1215	MG290946	Animalia;Arthropoda;Insecta;Diptera;Sciaridae;Lycoriella	Lycoriella sativae	2015-06-19/26	Guelph|Arkell Research Station	43.51	-80.17
AGAKI650-17	BIOUG31883-E01	BOLD:ABU5535	MG104551	Animalia;Arthropoda;Insecta;Diptera;Phoridae;Metopininae;Megaselia	Megaselia	2015-06-19/26	Guelph|Arkell Research Station	43.51	-80.17
AGAKI651-17	BIOUG31883-E02	BOLD:ACX6055	MG103917	Animalia;Arthropoda;Insecta;Diptera;Phoridae;Metopininae;Megaselia	Megaselia	2015-06-19/26	Guelph|Arkell Research Station	43.51	-80.17
AGAKI652-17	BIOUG31883-E03	BOLD:AAP8739	MG295687	Animalia;Arthropoda;Insecta;Diptera;Platystomatidae;Platystomatinae;Rivellia	Rivellia steyskali	2015-06-19/26	Guelph|Arkell Research Station	43.51	-80.17
AGAKI653-17	BIOUG31883-E04	BOLD:ABW1379	MG304133	Animalia;Arthropoda;Insecta;Diptera;Chloropidae;Oscinellinae;Malloewia	Malloewia abdominalis	2015-06-19/26	Guelph|Arkell Research Station	43.51	-80.17
AGAKI654-17	BIOUG31883-E05	BOLD:ACB9392	MG175466	Animalia;Arthropoda;Insecta;Diptera;Chironomidae;Chironominae	Chironominae	2015-06-19/26	Guelph|Arkell Research Station	43.51	-80.17
AGAKI655-17	BIOUG31883-E06	BOLD:ABW1379	MG299815	Animalia;Arthropoda;Insecta;Diptera;Chloropidae;Oscinellinae;Malloewia	Malloewia abdominalis	2015-06-19/26	Guelph|Arkell Research Station	43.51	-80.17
AGAKI656-17	BIOUG31883-E07	BOLD:ABW1379	MG302411	Animalia;Arthropoda;Insecta;Diptera;Chloropidae;Oscinellinae;Malloewia	Malloewia abdominalis	2015-06-19/26	Guelph|Arkell Research Station	43.51	-80.17
AGAKI657-17	BIOUG31883-E08	BOLD:ABW1379	MG303082	Animalia;Arthropoda;Insecta;Diptera;Chloropidae;Oscinellinae;Malloewia	Malloewia abdominalis	2015-06-19/26	Guelph|Arkell Research Station	43.51	-80.17
AGAKI658-17	BIOUG31883-E09	BOLD:ABW1379	MG301657	Animalia;Arthropoda;Insecta;Diptera;Chloropidae;Oscinellinae;Malloewia	Malloewia abdominalis	2015-06-19/26	Guelph|Arkell Research Station	43.51	-80.17
AGAKI659-17	BIOUG31883-E10	BOLD:ACW5117	MG174966	Animalia;Arthropoda;Insecta;Diptera;Chironomidae;Orthocladiinae;Smittia	Smittia	2015-06-19/26	Guelph|Arkell Research Station	43.51	-80.17
AGAKI660-17	BIOUG31883-E11	BOLD:AAG6753	MG093292	Animalia;Arthropoda;Insecta;Diptera;Lauxaniidae;Lauxaniinae;Camptoprosopella	Camptoprosopella	2015-06-19/26	Guelph|Arkell Research Station	43.51	-80.17
AGAKI661-17	BIOUG31883-E12	BOLD:ABW1379	MG306127	Animalia;Arthropoda;Insecta;Diptera;Chloropidae;Oscinellinae;Malloewia	Malloewia abdominalis	2015-06-19/26	Guelph|Arkell Research Station	43.51	-80.17
AGAKI662-17	BIOUG31883-F01	BOLD:AAA3453	MG116886	Animalia;Arthropoda;Insecta;Diptera;Anthomyiidae;Anthomyiinae;Delia	Delia	2015-06-19/26	Guelph|Arkell Research Station	43.51	-80.17
AGAKI663-17	BIOUG31883-F02	BOLD:ABW1379	MG305270	Animalia;Arthropoda;Insecta;Diptera;Chloropidae;Oscinellinae;Malloewia	Malloewia abdominalis	2015-06-19/26	Guelph|Arkell Research Station	43.51	-80.17
AGAKI664-17	BIOUG31883-F03	BOLD:ABW1379	MG309046	Animalia;Arthropoda;Insecta;Diptera;Chloropidae;Oscinellinae;Malloewia	Malloewia abdominalis	2015-06-19/26	Guelph|Arkell Research Station	43.51	-80.17
AGAKI665-17	BIOUG31883-F04	BOLD:ACX6055	MG105205	Animalia;Arthropoda;Insecta;Diptera;Phoridae;Metopininae;Megaselia	Megaselia	2015-06-19/26	Guelph|Arkell Research Station	43.51	-80.17
AGAKI666-17	BIOUG31883-F05	BOLD:AAH3653	MG123657	Animalia;Arthropoda;Insecta;Diptera;Cecidomyiidae	Cecidomyiidae	2015-06-19/26	Guelph|Arkell Research Station	43.51	-80.17
AGAKI667-17	BIOUG31883-F06	BOLD:AAN5341	MG175751	Animalia;Arthropoda;Insecta;Diptera;Chironomidae;Orthocladiinae;Camptocladius	Camptocladius stercorarius	2015-06-19/26	Guelph|Arkell Research Station	43.51	-80.17
AGAKI668-17	BIOUG31883-F07	BOLD:ABW1379	MG302117	Animalia;Arthropoda;Insecta;Diptera;Chloropidae;Oscinellinae;Malloewia	Malloewia abdominalis	2015-06-19/26	Guelph|Arkell Research Station	43.51	-80.17
AGAKI669-17	BIOUG31883-F08	BOLD:AAF9771	MG078262	Animalia;Arthropoda;Insecta;Diptera;Hybotidae;Tachydromiinae;Platypalpus	Platypalpus	2015-06-19/26	Guelph|Arkell Research Station	43.51	-80.17
AGAKI670-17	BIOUG31883-F09	BOLD:AAN5342	MG177384	Animalia;Arthropoda;Insecta;Diptera;Chironomidae;Orthocladiinae;Heleniella	Heleniella	2015-06-19/26	Guelph|Arkell Research Station	43.51	-80.17
AGAKI671-17	BIOUG31883-F10	BOLD:AAN5199	MG124960	Animalia;Arthropoda;Insecta;Diptera;Cecidomyiidae	Cecidomyiidae	2015-06-19/26	Guelph|Arkell Research Station	43.51	-80.17
AGAKI672-17	BIOUG31883-F11	BOLD:AAG6753	MG094912	Animalia;Arthropoda;Insecta;Diptera;Lauxaniidae;Lauxaniinae;Camptoprosopella	Camptoprosopella	2015-06-19/26	Guelph|Arkell Research Station	43.51	-80.17
AGAKI673-17	BIOUG31883-F12	BOLD:ABV1236	MG172611	Animalia;Arthropoda;Insecta;Diptera;Chironomidae;Chironominae;Chironomus	Chironomus	2015-06-19/26	Guelph|Arkell Research Station	43.51	-80.17
AGAKI674-17	BIOUG31883-G01	BOLD:AAG3154	MG293200	Animalia;Arthropoda;Insecta;Diptera;Psychodidae;Psychodinae;Psychoda	Psychoda	2015-06-19/26	Guelph|Arkell Research Station	43.51	-80.17
AGAKI675-17	BIOUG31883-G02	BOLD:ACX6055	MG110803	Animalia;Arthropoda;Insecta;Diptera;Phoridae;Metopininae;Megaselia	Megaselia	2015-06-19/26	Guelph|Arkell Research Station	43.51	-80.17
AGAKI676-17	BIOUG31883-G03	BOLD:AAN6444	MG295049	Animalia;Arthropoda;Insecta;Diptera;Sciaridae;Bradysia	Bradysia tilicola	2015-06-19/26	Guelph|Arkell Research Station	43.51	-80.17
AGAKI677-17	BIOUG31883-G04	BOLD:ABW1379	MG306731	Animalia;Arthropoda;Insecta;Diptera;Chloropidae;Oscinellinae;Malloewia	Malloewia abdominalis	2015-06-19/26	Guelph|Arkell Research Station	43.51	-80.17
AGAKI678-17	BIOUG31883-G05	BOLD:AAH3644	MG122541	Animalia;Arthropoda;Insecta;Diptera;Cecidomyiidae	Cecidomyiidae	2015-06-19/26	Guelph|Arkell Research Station	43.51	-80.17
AGAKI679-17	BIOUG31883-G06	BOLD:AAN5220	MG124062	Animalia;Arthropoda;Insecta;Diptera;Cecidomyiidae	Cecidomyiidae	2015-06-19/26	Guelph|Arkell Research Station	43.51	-80.17
AGAKI680-17	BIOUG31883-G07	BOLD:AAZ5626	MG289440	Animalia;Arthropoda;Insecta;Diptera;Sciaridae;Bradysia	Bradysia cellarum	2015-06-19/26	Guelph|Arkell Research Station	43.51	-80.17
AGAKI681-17	BIOUG31883-G08	BOLD:ABW1379	MG300904	Animalia;Arthropoda;Insecta;Diptera;Chloropidae;Oscinellinae;Malloewia	Malloewia abdominalis	2015-06-19/26	Guelph|Arkell Research Station	43.51	-80.17
AGAKI682-17	BIOUG31883-G09	BOLD:ACK3431	MG126766	Animalia;Arthropoda;Insecta;Diptera;Cecidomyiidae	Cecidomyiidae	2015-06-19/26	Guelph|Arkell Research Station	43.51	-80.17
AGAKI683-17	BIOUG31883-G10	BOLD:ABW1379	MG302410	Animalia;Arthropoda;Insecta;Diptera;Chloropidae;Oscinellinae;Malloewia	Malloewia abdominalis	2015-06-19/26	Guelph|Arkell Research Station	43.51	-80.17
AGAKI684-17	BIOUG31883-G11	BOLD:ABW1379	MG304405	Animalia;Arthropoda;Insecta;Diptera;Chloropidae;Oscinellinae;Malloewia	Malloewia abdominalis	2015-06-19/26	Guelph|Arkell Research Station	43.51	-80.17
AGAKI685-17	BIOUG31883-G12	BOLD:AAY6412	MG291709	Animalia;Arthropoda;Insecta;Diptera;Sciaridae;Bradysia	Bradysia urticae	2015-06-19/26	Guelph|Arkell Research Station	43.51	-80.17
AGAKI686-17	BIOUG31883-H01	BOLD:AAN5221	MG127487	Animalia;Arthropoda;Insecta;Diptera;Cecidomyiidae	Cecidomyiidae	2015-06-19/26	Guelph|Arkell Research Station	43.51	-80.17
AGAKI687-17	BIOUG31883-H02	BOLD:AAH3664	MG128813	Animalia;Arthropoda;Insecta;Diptera;Cecidomyiidae	Cecidomyiidae	2015-06-19/26	Guelph|Arkell Research Station	43.51	-80.17
AGAKI688-17	BIOUG31883-H03	BOLD:AAN6408	MG167025	Animalia;Arthropoda;Insecta;Diptera;Sphaeroceridae;Limosininae;Spelobia	Spelobia	2015-06-19/26	Guelph|Arkell Research Station	43.51	-80.17
AGAKI689-17	BIOUG31883-H04	BOLD:AAF1051	MG120515	Animalia;Arthropoda;Insecta;Diptera;Agromyzidae;Phytomyzinae;Cerodontha	Cerodontha muscina	2015-06-19/26	Guelph|Arkell Research Station	43.51	-80.17
AGAKI690-17	BIOUG31883-H05	BOLD:ABW1379	MG299791	Animalia;Arthropoda;Insecta;Diptera;Chloropidae;Oscinellinae;Malloewia	Malloewia abdominalis	2015-06-19/26	Guelph|Arkell Research Station	43.51	-80.17
AGAKI691-17	BIOUG31883-H06	BOLD:AAN5183	MG128327	Animalia;Arthropoda;Insecta;Diptera;Cecidomyiidae	Cecidomyiidae	2015-06-19/26	Guelph|Arkell Research Station	43.51	-80.17
AGAKI692-17	BIOUG31883-H07	BOLD:AAG8491	MG083052	Animalia;Arthropoda;Insecta;Diptera;Drosophilidae;Drosophilinae;Scaptomyza	Scaptomyza	2015-06-19/26	Guelph|Arkell Research Station	43.51	-80.17
AGAKI693-17	BIOUG31883-H08	BOLD:AAF1051	MG119055	Animalia;Arthropoda;Insecta;Diptera;Agromyzidae;Phytomyzinae;Cerodontha	Cerodontha muscina	2015-06-19/26	Guelph|Arkell Research Station	43.51	-80.17
AGAKI694-17	BIOUG31883-H09	BOLD:ABU5521	MG295787	Animalia;Arthropoda;Insecta;Diptera;Sciaridae;Corynoptera	Corynoptera furcata	2015-06-19/26	Guelph|Arkell Research Station	43.51	-80.17
AGAKI695-17	BIOUG31883-H10	BOLD:ABW1379	MG305334	Animalia;Arthropoda;Insecta;Diptera;Chloropidae;Oscinellinae;Malloewia	Malloewia abdominalis	2015-06-19/26	Guelph|Arkell Research Station	43.51	-80.17
AGAKI696-17	BIOUG31883-H11	BOLD:AAU6533	MG106747	Animalia;Arthropoda;Insecta;Diptera;Phoridae;Metopininae;Megaselia	Megaselia	2015-06-19/26	Guelph|Arkell Research Station	43.51	-80.17
AGAKI697-17	BIOUG31884-A01	BOLD:ABW1379	MG305948	Animalia;Arthropoda;Insecta;Diptera;Chloropidae;Oscinellinae;Malloewia	Malloewia abdominalis	2015-06-19/26	Guelph|Arkell Research Station	43.51	-80.17
AGAKI698-17	BIOUG31884-A02	BOLD:AAF9771	MG087027	Animalia;Arthropoda;Insecta;Diptera;Hybotidae;Tachydromiinae;Platypalpus	Platypalpus	2015-06-19/26	Guelph|Arkell Research Station	43.51	-80.17
AGAKI699-17	BIOUG31884-A03	BOLD:ACX6055	MG103750	Animalia;Arthropoda;Insecta;Diptera;Phoridae;Metopininae;Megaselia	Megaselia	2015-06-19/26	Guelph|Arkell Research Station	43.51	-80.17
AGAKI700-17	BIOUG31884-A04	BOLD:AAU6533	MG107719	Animalia;Arthropoda;Insecta;Diptera;Phoridae;Metopininae;Megaselia	Megaselia	2015-06-19/26	Guelph|Arkell Research Station	43.51	-80.17
AGAKI701-17	BIOUG31884-A05	BOLD:ABW1379	MG308408	Animalia;Arthropoda;Insecta;Diptera;Chloropidae;Oscinellinae;Malloewia	Malloewia abdominalis	2015-06-19/26	Guelph|Arkell Research Station	43.51	-80.17
AGAKI702-17	BIOUG31884-A06	BOLD:AAF9771	MG082724	Animalia;Arthropoda;Insecta;Diptera;Hybotidae;Tachydromiinae;Platypalpus	Platypalpus	2015-06-19/26	Guelph|Arkell Research Station	43.51	-80.17
AGAKI703-17	BIOUG31884-A07	BOLD:ABW1379	MG302406	Animalia;Arthropoda;Insecta;Diptera;Chloropidae;Oscinellinae;Malloewia	Malloewia abdominalis	2015-06-19/26	Guelph|Arkell Research Station	43.51	-80.17
AGAKI704-17	BIOUG31884-A08	BOLD:AAF9771	MG081112	Animalia;Arthropoda;Insecta;Diptera;Hybotidae;Tachydromiinae;Platypalpus	Platypalpus	2015-06-19/26	Guelph|Arkell Research Station	43.51	-80.17
AGAKI705-17	BIOUG31884-A09	BOLD:AAG6753	MG094203	Animalia;Arthropoda;Insecta;Diptera;Lauxaniidae;Lauxaniinae;Camptoprosopella	Camptoprosopella	2015-06-19/26	Guelph|Arkell Research Station	43.51	-80.17
AGAKI706-17	BIOUG31884-A10	BOLD:AAV5689	MG124240	Animalia;Arthropoda;Insecta;Diptera;Cecidomyiidae	Cecidomyiidae	2015-06-19/26	Guelph|Arkell Research Station	43.51	-80.17
AGAKI707-17	BIOUG31884-A11	BOLD:AAH3664	MG125306	Animalia;Arthropoda;Insecta;Diptera;Cecidomyiidae	Cecidomyiidae	2015-06-19/26	Guelph|Arkell Research Station	43.51	-80.17
AGAKI708-17	BIOUG31884-A12	BOLD:AAN5342	MG173613	Animalia;Arthropoda;Insecta;Diptera;Chironomidae;Orthocladiinae;Heleniella	Heleniella	2015-06-19/26	Guelph|Arkell Research Station	43.51	-80.17
AGAKI709-17	BIOUG31884-B01	BOLD:AAG7070	MG096346	Animalia;Arthropoda;Insecta;Diptera;Lonchaeidae;Lonchaeinae;Lonchaea	Lonchaea	2015-06-19/26	Guelph|Arkell Research Station	43.51	-80.17
AGAKI710-17	BIOUG31884-B02	BOLD:ABW1379	MG304125	Animalia;Arthropoda;Insecta;Diptera;Chloropidae;Oscinellinae;Malloewia	Malloewia abdominalis	2015-06-19/26	Guelph|Arkell Research Station	43.51	-80.17
AGAKI711-17	BIOUG31884-B03	BOLD:AAN5342	MG180640	Animalia;Arthropoda;Insecta;Diptera;Chironomidae;Orthocladiinae;Heleniella	Heleniella	2015-06-19/26	Guelph|Arkell Research Station	43.51	-80.17
AGAKI712-17	BIOUG31884-B04	BOLD:ACX6055	MG102978	Animalia;Arthropoda;Insecta;Diptera;Phoridae;Metopininae;Megaselia	Megaselia	2015-06-19/26	Guelph|Arkell Research Station	43.51	-80.17
AGAKI713-17	BIOUG31884-B05	BOLD:AAN5342	MG177779	Animalia;Arthropoda;Insecta;Diptera;Chironomidae;Orthocladiinae;Heleniella	Heleniella	2015-06-19/26	Guelph|Arkell Research Station	43.51	-80.17
AGAKI714-17	BIOUG31884-B06	BOLD:AAH3639	MG126102	Animalia;Arthropoda;Insecta;Diptera;Cecidomyiidae	Cecidomyiidae	2015-06-19/26	Guelph|Arkell Research Station	43.51	-80.17
AGAKI715-17	BIOUG31884-B07	BOLD:ACX6055	MG102842	Animalia;Arthropoda;Insecta;Diptera;Phoridae;Metopininae;Megaselia	Megaselia	2015-06-19/26	Guelph|Arkell Research Station	43.51	-80.17
AGAKI716-17	BIOUG31884-B08	BOLD:AAH3664	MG122995	Animalia;Arthropoda;Insecta;Diptera;Cecidomyiidae	Cecidomyiidae	2015-06-19/26	Guelph|Arkell Research Station	43.51	-80.17
AGAKI717-17	BIOUG31884-B09	BOLD:AAC4197	MG171725	Animalia;Arthropoda;Insecta;Diptera;Chironomidae;Orthocladiinae;Paraphaenocladius	Paraphaenocladius impensus	2015-06-19/26	Guelph|Arkell Research Station	43.51	-80.17
AGAKI718-17	BIOUG31884-B10	BOLD:ACX6055	MG106254	Animalia;Arthropoda;Insecta;Diptera;Phoridae;Metopininae;Megaselia	Megaselia	2015-06-19/26	Guelph|Arkell Research Station	43.51	-80.17
AGAKI719-17	BIOUG31884-B11	BOLD:AAF9771	MG079463	Animalia;Arthropoda;Insecta;Diptera;Hybotidae;Tachydromiinae;Platypalpus	Platypalpus	2015-06-19/26	Guelph|Arkell Research Station	43.51	-80.17
AGAKI720-17	BIOUG31884-B12	BOLD:AAA3453	MG119732	Animalia;Arthropoda;Insecta;Diptera;Anthomyiidae;Anthomyiinae;Delia	Delia	2015-06-19/26	Guelph|Arkell Research Station	43.51	-80.17
AGAKI721-17	BIOUG31884-C01	BOLD:AAG6753	MG094888	Animalia;Arthropoda;Insecta;Diptera;Lauxaniidae;Lauxaniinae;Camptoprosopella	Camptoprosopella	2015-06-19/26	Guelph|Arkell Research Station	43.51	-80.17
AGAKI722-17	BIOUG31884-C02	BOLD:ACE0699	MG177097	Animalia;Arthropoda;Insecta;Diptera;Chironomidae	Chironomidae	2015-06-19/26	Guelph|Arkell Research Station	43.51	-80.17
AGAKI723-17	BIOUG31884-C03	BOLD:ABW1379	MG303845	Animalia;Arthropoda;Insecta;Diptera;Chloropidae;Oscinellinae;Malloewia	Malloewia abdominalis	2015-06-19/26	Guelph|Arkell Research Station	43.51	-80.17
AGAKI724-17	BIOUG31884-C04	BOLD:ABW1379	MG301731	Animalia;Arthropoda;Insecta;Diptera;Chloropidae;Oscinellinae;Malloewia	Malloewia abdominalis	2015-06-19/26	Guelph|Arkell Research Station	43.51	-80.17
AGAKI726-17	BIOUG31884-C06	BOLD:ABU5520	MG290899	Animalia;Arthropoda;Insecta;Diptera;Sciaridae;Corynoptera	Corynoptera	2015-06-19/26	Guelph|Arkell Research Station	43.51	-80.17
AGAKI727-17	BIOUG31884-C07	BOLD:AAN5199	MG125449	Animalia;Arthropoda;Insecta;Diptera;Cecidomyiidae	Cecidomyiidae	2015-06-19/26	Guelph|Arkell Research Station	43.51	-80.17
AGAKI728-17	BIOUG31884-C08	BOLD:ABU5520	MG294840	Animalia;Arthropoda;Insecta;Diptera;Sciaridae;Corynoptera	Corynoptera	2015-06-19/26	Guelph|Arkell Research Station	43.51	-80.17
AGAKI729-17	BIOUG31884-C09	BOLD:AAG6753	MG090020	Animalia;Arthropoda;Insecta;Diptera;Lauxaniidae;Lauxaniinae;Camptoprosopella	Camptoprosopella	2015-06-19/26	Guelph|Arkell Research Station	43.51	-80.17
AGAKI730-17	BIOUG31884-C10	BOLD:ACX6055	MG110922	Animalia;Arthropoda;Insecta;Diptera;Phoridae;Metopininae;Megaselia	Megaselia	2015-06-19/26	Guelph|Arkell Research Station	43.51	-80.17
AGAKI731-17	BIOUG31884-C11	BOLD:AAF9771	MG080869	Animalia;Arthropoda;Insecta;Diptera;Hybotidae;Tachydromiinae;Platypalpus	Platypalpus	2015-06-19/26	Guelph|Arkell Research Station	43.51	-80.17
AGAKI732-17	BIOUG31884-C12	BOLD:ABW1379	MG301246	Animalia;Arthropoda;Insecta;Diptera;Chloropidae;Oscinellinae;Malloewia	Malloewia abdominalis	2015-06-19/26	Guelph|Arkell Research Station	43.51	-80.17
AGAKI733-17	BIOUG31884-D01	BOLD:AAA3453	MG121370	Animalia;Arthropoda;Insecta;Diptera;Anthomyiidae;Anthomyiinae;Delia	Delia	2015-06-19/26	Guelph|Arkell Research Station	43.51	-80.17
AGAKI734-17	BIOUG31884-D02	BOLD:AAQ0296	MG129565	Animalia;Arthropoda;Insecta;Diptera;Cecidomyiidae	Cecidomyiidae	2015-06-19/26	Guelph|Arkell Research Station	43.51	-80.17
AGAKI735-17	BIOUG31884-D03	BOLD:ABW1379	MG303676	Animalia;Arthropoda;Insecta;Diptera;Chloropidae;Oscinellinae;Malloewia	Malloewia abdominalis	2015-06-19/26	Guelph|Arkell Research Station	43.51	-80.17
AGAKI736-17	BIOUG31884-D04	BOLD:AAG6753	MG097808	Animalia;Arthropoda;Insecta;Diptera;Lauxaniidae;Lauxaniinae;Camptoprosopella	Camptoprosopella	2015-06-19/26	Guelph|Arkell Research Station	43.51	-80.17
AGAKI737-17	BIOUG31884-D05	BOLD:AAG6753	MG092117	Animalia;Arthropoda;Insecta;Diptera;Lauxaniidae;Lauxaniinae;Camptoprosopella	Camptoprosopella	2015-06-19/26	Guelph|Arkell Research Station	43.51	-80.17
AGAKI738-17	BIOUG31884-D06	BOLD:AAF9771	MG081544	Animalia;Arthropoda;Insecta;Diptera;Hybotidae;Tachydromiinae;Platypalpus	Platypalpus	2015-06-19/26	Guelph|Arkell Research Station	43.51	-80.17
AGAKI739-17	BIOUG31884-D07	BOLD:ABW1379	MG305043	Animalia;Arthropoda;Insecta;Diptera;Chloropidae;Oscinellinae;Malloewia	Malloewia abdominalis	2015-06-19/26	Guelph|Arkell Research Station	43.51	-80.17
AGAKI740-17	BIOUG31884-D08	BOLD:AAN6407	MG168966	Animalia;Arthropoda;Insecta;Diptera;Sphaeroceridae;Limosininae;Coproica	Coproica ferruginata	2015-06-19/26	Guelph|Arkell Research Station	43.51	-80.17
AGAKI741-17	BIOUG31884-D09	BOLD:ABW1379	MG307347	Animalia;Arthropoda;Insecta;Diptera;Chloropidae;Oscinellinae;Malloewia	Malloewia abdominalis	2015-06-19/26	Guelph|Arkell Research Station	43.51	-80.17
AGAKI742-17	BIOUG31884-D10	BOLD:AAN5342	MG175906	Animalia;Arthropoda;Insecta;Diptera;Chironomidae;Orthocladiinae;Heleniella	Heleniella	2015-06-19/26	Guelph|Arkell Research Station	43.51	-80.17
AGAKI743-17	BIOUG31884-D11	BOLD:ABA1215	MG290841	Animalia;Arthropoda;Insecta;Diptera;Sciaridae;Lycoriella	Lycoriella sativae	2015-06-19/26	Guelph|Arkell Research Station	43.51	-80.17
AGAKI744-17	BIOUG31884-D12	BOLD:AAN5342	MG178714	Animalia;Arthropoda;Insecta;Diptera;Chironomidae;Orthocladiinae;Heleniella	Heleniella	2015-06-19/26	Guelph|Arkell Research Station	43.51	-80.17
AGAKI745-17	BIOUG31884-E01	BOLD:AAA3453	MG121152	Animalia;Arthropoda;Insecta;Diptera;Anthomyiidae;Anthomyiinae;Delia	Delia	2015-06-19/26	Guelph|Arkell Research Station	43.51	-80.17
AGAKI746-17	BIOUG31884-E02	BOLD:AAP9021	MG125399	Animalia;Arthropoda;Insecta;Diptera;Cecidomyiidae	Cecidomyiidae	2015-06-19/26	Guelph|Arkell Research Station	43.51	-80.17
AGAKI747-17	BIOUG31884-E03	BOLD:AAN5199	MG128208	Animalia;Arthropoda;Insecta;Diptera;Cecidomyiidae	Cecidomyiidae	2015-06-19/26	Guelph|Arkell Research Station	43.51	-80.17
AGAKI748-17	BIOUG31884-E04	BOLD:AAG6753	MG089194	Animalia;Arthropoda;Insecta;Diptera;Lauxaniidae;Lauxaniinae;Camptoprosopella	Camptoprosopella	2015-06-19/26	Guelph|Arkell Research Station	43.51	-80.17
AGAKI749-17	BIOUG31884-E05	BOLD:ACE3123	MG292639	Animalia;Arthropoda;Insecta;Diptera;Sciaridae;Corynoptera	Corynoptera	2015-06-19/26	Guelph|Arkell Research Station	43.51	-80.17
AGAKI750-17	BIOUG31884-E06	BOLD:ABU5520	MG289463	Animalia;Arthropoda;Insecta;Diptera;Sciaridae;Corynoptera	Corynoptera	2015-06-19/26	Guelph|Arkell Research Station	43.51	-80.17
AGAKI751-17	BIOUG31884-E07	BOLD:AAP6827	MG131445	Animalia;Arthropoda;Insecta;Diptera;Cecidomyiidae	Cecidomyiidae	2015-06-19/26	Guelph|Arkell Research Station	43.51	-80.17
AGAKI752-17	BIOUG31884-E08	BOLD:ABW1379	MG301372	Animalia;Arthropoda;Insecta;Diptera;Chloropidae;Oscinellinae;Malloewia	Malloewia abdominalis	2015-06-19/26	Guelph|Arkell Research Station	43.51	-80.17
AGAKI753-17	BIOUG31884-E09	BOLD:AAF7101	MG085297	Animalia;Arthropoda;Insecta;Diptera;Fanniidae;Fanniinae;Fannia	Fannia	2015-06-19/26	Guelph|Arkell Research Station	43.51	-80.17
AGAKI754-17	BIOUG31884-E10	BOLD:AAG6753	MG095654	Animalia;Arthropoda;Insecta;Diptera;Lauxaniidae;Lauxaniinae;Camptoprosopella	Camptoprosopella	2015-06-19/26	Guelph|Arkell Research Station	43.51	-80.17
AGAKI755-17	BIOUG31884-E11	BOLD:AAA3453	MG121777	Animalia;Arthropoda;Insecta;Diptera;Anthomyiidae;Anthomyiinae;Delia	Delia	2015-06-19/26	Guelph|Arkell Research Station	43.51	-80.17
AGAKI756-17	BIOUG31884-E12	BOLD:ABW1379	MG303920	Animalia;Arthropoda;Insecta;Diptera;Chloropidae;Oscinellinae;Malloewia	Malloewia abdominalis	2015-06-19/26	Guelph|Arkell Research Station	43.51	-80.17
AGAKI757-17	BIOUG31884-F01	BOLD:AAF9771	MG080878	Animalia;Arthropoda;Insecta;Diptera;Hybotidae;Tachydromiinae;Platypalpus	Platypalpus	2015-06-19/26	Guelph|Arkell Research Station	43.51	-80.17
AGAKI758-17	BIOUG31884-F02	BOLD:AAN5342	MG176412	Animalia;Arthropoda;Insecta;Diptera;Chironomidae;Orthocladiinae;Heleniella	Heleniella	2015-06-19/26	Guelph|Arkell Research Station	43.51	-80.17
AGAKI759-17	BIOUG31884-F03	BOLD:ABV1455	MG174387	Animalia;Arthropoda;Insecta;Diptera;Chironomidae;Chironominae	Chironominae	2015-06-19/26	Guelph|Arkell Research Station	43.51	-80.17
AGAKI760-17	BIOUG31884-F04	BOLD:AAA3453	MG115216	Animalia;Arthropoda;Insecta;Diptera;Anthomyiidae;Anthomyiinae;Delia	Delia	2015-06-19/26	Guelph|Arkell Research Station	43.51	-80.17
AGAKI761-17	BIOUG31884-F05	BOLD:AAN5341	MG178713	Animalia;Arthropoda;Insecta;Diptera;Chironomidae;Orthocladiinae;Camptocladius	Camptocladius stercorarius	2015-06-19/26	Guelph|Arkell Research Station	43.51	-80.17
AGAKI762-17	BIOUG31884-F06	BOLD:AAF9771	MG078728	Animalia;Arthropoda;Insecta;Diptera;Hybotidae;Tachydromiinae;Platypalpus	Platypalpus	2015-06-19/26	Guelph|Arkell Research Station	43.51	-80.17
AGAKI763-17	BIOUG31884-F07	BOLD:AAN5342	MG179376	Animalia;Arthropoda;Insecta;Diptera;Chironomidae;Orthocladiinae;Heleniella	Heleniella	2015-06-19/26	Guelph|Arkell Research Station	43.51	-80.17
AGAKI764-17	BIOUG31884-F08	BOLD:AAN5342	MG177769	Animalia;Arthropoda;Insecta;Diptera;Chironomidae;Orthocladiinae;Heleniella	Heleniella	2015-06-19/26	Guelph|Arkell Research Station	43.51	-80.17
AGAKI765-17	BIOUG31884-F09	BOLD:ACJ7008	MG294229	Animalia;Arthropoda;Insecta;Diptera;Sciaridae;Leptosciarella	Leptosciarella belingi	2015-06-19/26	Guelph|Arkell Research Station	43.51	-80.17
AGAKI766-17	BIOUG31884-F10	BOLD:AAP9021	MG121923	Animalia;Arthropoda;Insecta;Diptera;Cecidomyiidae	Cecidomyiidae	2015-06-19/26	Guelph|Arkell Research Station	43.51	-80.17
AGAKI767-17	BIOUG31884-F11	BOLD:AAF9771	MG079803	Animalia;Arthropoda;Insecta;Diptera;Hybotidae;Tachydromiinae;Platypalpus	Platypalpus	2015-06-19/26	Guelph|Arkell Research Station	43.51	-80.17
AGAKI768-17	BIOUG31884-F12	BOLD:ABW1379	MG301231	Animalia;Arthropoda;Insecta;Diptera;Chloropidae;Oscinellinae;Malloewia	Malloewia abdominalis	2015-06-19/26	Guelph|Arkell Research Station	43.51	-80.17
AGAKI769-17	BIOUG31884-G01	BOLD:AAA3453	MG115090	Animalia;Arthropoda;Insecta;Diptera;Anthomyiidae;Anthomyiinae;Delia	Delia	2015-06-19/26	Guelph|Arkell Research Station	43.51	-80.17
AGAKI770-17	BIOUG31884-G02	BOLD:AAA3453	MG119815	Animalia;Arthropoda;Insecta;Diptera;Anthomyiidae;Anthomyiinae;Delia	Delia	2015-06-19/26	Guelph|Arkell Research Station	43.51	-80.17
AGAKI771-17	BIOUG31884-G03	BOLD:AAU6533	MG105150	Animalia;Arthropoda;Insecta;Diptera;Phoridae;Metopininae;Megaselia	Megaselia	2015-06-19/26	Guelph|Arkell Research Station	43.51	-80.17
AGAKI772-17	BIOUG31884-G04	BOLD:ABV1474	MG129017	Animalia;Arthropoda;Insecta;Diptera;Cecidomyiidae	Cecidomyiidae	2015-06-19/26	Guelph|Arkell Research Station	43.51	-80.17
AGAKI773-17	BIOUG31884-G05	BOLD:ABW1379	MG299573	Animalia;Arthropoda;Insecta;Diptera;Chloropidae;Oscinellinae;Malloewia	Malloewia abdominalis	2015-06-19/26	Guelph|Arkell Research Station	43.51	-80.17
AGAKI774-17	BIOUG31884-G06	BOLD:AAH3653	MG126272	Animalia;Arthropoda;Insecta;Diptera;Cecidomyiidae	Cecidomyiidae	2015-06-19/26	Guelph|Arkell Research Station	43.51	-80.17
AGAKI775-17	BIOUG31884-G07	BOLD:AAN6506	MG166662	Animalia;Arthropoda;Insecta;Diptera;Stratiomyidae;Sarginae;Microchrysa	Microchrysa	2015-06-19/26	Guelph|Arkell Research Station	43.51	-80.17
AGAKI776-17	BIOUG31884-G08	BOLD:AAN5342	MG180653	Animalia;Arthropoda;Insecta;Diptera;Chironomidae;Orthocladiinae;Heleniella	Heleniella	2015-06-19/26	Guelph|Arkell Research Station	43.51	-80.17
AGAKI777-17	BIOUG31884-G09	BOLD:ABW1379	MG305743	Animalia;Arthropoda;Insecta;Diptera;Chloropidae;Oscinellinae;Malloewia	Malloewia abdominalis	2015-06-19/26	Guelph|Arkell Research Station	43.51	-80.17
AGAKI778-17	BIOUG31884-G10	BOLD:ABW1379	MG307120	Animalia;Arthropoda;Insecta;Diptera;Chloropidae;Oscinellinae;Malloewia	Malloewia abdominalis	2015-06-19/26	Guelph|Arkell Research Station	43.51	-80.17
AGAKI779-17	BIOUG31884-G11	BOLD:AAG7279	MG150970	Animalia;Arthropoda;Insecta;Diptera;Sphaeroceridae;Limosininae;Spelobia	Spelobia ochripes	2015-06-19/26	Guelph|Arkell Research Station	43.51	-80.17
AGAKI780-17	BIOUG31884-G12	BOLD:AAF1051	MG119080	Animalia;Arthropoda;Insecta;Diptera;Agromyzidae;Phytomyzinae;Cerodontha	Cerodontha muscina	2015-06-19/26	Guelph|Arkell Research Station	43.51	-80.17
AGAKI781-17	BIOUG31884-H01	BOLD:AAF9771	MG082188	Animalia;Arthropoda;Insecta;Diptera;Hybotidae;Tachydromiinae;Platypalpus	Platypalpus	2015-06-19/26	Guelph|Arkell Research Station	43.51	-80.17
AGAKI782-17	BIOUG31884-H02	BOLD:AAA3453	MG117765	Animalia;Arthropoda;Insecta;Diptera;Anthomyiidae;Anthomyiinae;Delia	Delia	2015-06-19/26	Guelph|Arkell Research Station	43.51	-80.17
AGAKI783-17	BIOUG31884-H03	BOLD:ABA0929	MG296219	Animalia;Arthropoda;Insecta;Diptera;Sciaridae;Bradysia	Bradysia scabricornis	2015-06-19/26	Guelph|Arkell Research Station	43.51	-80.17
AGAKI784-17	BIOUG31884-H04	BOLD:AAG6460	MG125200	Animalia;Arthropoda;Insecta;Diptera;Cecidomyiidae	Cecidomyiidae	2015-06-19/26	Guelph|Arkell Research Station	43.51	-80.17
AGAKI785-17	BIOUG31884-H05	BOLD:ACW9507	MG082094	Animalia;Arthropoda;Insecta;Diptera;Hybotidae;Tachydromiinae;Platypalpus	Platypalpus	2015-06-19/26	Guelph|Arkell Research Station	43.51	-80.17
AGAKI786-17	BIOUG31884-H06	BOLD:ABW1379	MG302927	Animalia;Arthropoda;Insecta;Diptera;Chloropidae;Oscinellinae;Malloewia	Malloewia abdominalis	2015-06-19/26	Guelph|Arkell Research Station	43.51	-80.17
AGAKI787-17	BIOUG31884-H07	BOLD:ABA0822	MG121897	Animalia;Arthropoda;Insecta;Diptera;Cecidomyiidae	Cecidomyiidae	2015-06-19/26	Guelph|Arkell Research Station	43.51	-80.17
AGAKI788-17	BIOUG31884-H08	BOLD:AAN5505	MG080478	Animalia;Arthropoda;Insecta;Diptera;Hybotidae;Tachydromiinae;Platypalpus	Platypalpus	2015-06-19/26	Guelph|Arkell Research Station	43.51	-80.17
AGAKI789-17	BIOUG31884-H09	BOLD:ABW1379	MG305900	Animalia;Arthropoda;Insecta;Diptera;Chloropidae;Oscinellinae;Malloewia	Malloewia abdominalis	2015-06-19/26	Guelph|Arkell Research Station	43.51	-80.17
AGAKI790-17	BIOUG31884-H10	BOLD:AAN5342	MG178964	Animalia;Arthropoda;Insecta;Diptera;Chironomidae;Orthocladiinae;Heleniella	Heleniella	2015-06-19/26	Guelph|Arkell Research Station	43.51	-80.17
AGAKI791-17	BIOUG31884-H11	BOLD:AAG6753	MG089635	Animalia;Arthropoda;Insecta;Diptera;Lauxaniidae;Lauxaniinae;Camptoprosopella	Camptoprosopella	2015-06-19/26	Guelph|Arkell Research Station	43.51	-80.17
AGAKI792-17	BIOUG31885-A01	BOLD:ABW1379	MG302660	Animalia;Arthropoda;Insecta;Diptera;Chloropidae;Oscinellinae;Malloewia	Malloewia abdominalis	2015-06-19/26	Guelph|Arkell Research Station	43.51	-80.17
AGAKI793-17	BIOUG31885-A02	BOLD:AAU6600	MG107576	Animalia;Arthropoda;Insecta;Diptera;Phoridae;Metopininae;Megaselia	Megaselia	2015-06-19/26	Guelph|Arkell Research Station	43.51	-80.17
AGAKI794-17	BIOUG31885-A03	BOLD:AAU6624	MG105448	Animalia;Arthropoda;Insecta;Diptera;Phoridae;Metopininae;Megaselia	Megaselia	2015-06-19/26	Guelph|Arkell Research Station	43.51	-80.17
AGAKI795-17	BIOUG31885-A04	BOLD:ABW1379	MG308935	Animalia;Arthropoda;Insecta;Diptera;Chloropidae;Oscinellinae;Malloewia	Malloewia abdominalis	2015-06-19/26	Guelph|Arkell Research Station	43.51	-80.17
AGAKI796-17	BIOUG31885-A05	BOLD:AAF9771	MG084800	Animalia;Arthropoda;Insecta;Diptera;Hybotidae;Tachydromiinae;Platypalpus	Platypalpus	2015-06-19/26	Guelph|Arkell Research Station	43.51	-80.17
AGAKI797-17	BIOUG31885-A06	BOLD:ABW1379	MG304080	Animalia;Arthropoda;Insecta;Diptera;Chloropidae;Oscinellinae;Malloewia	Malloewia abdominalis	2015-06-19/26	Guelph|Arkell Research Station	43.51	-80.17
AGAKI798-17	BIOUG31885-A07	BOLD:ABW1379	MG305791	Animalia;Arthropoda;Insecta;Diptera;Chloropidae;Oscinellinae;Malloewia	Malloewia abdominalis	2015-06-19/26	Guelph|Arkell Research Station	43.51	-80.17
AGAKI799-17	BIOUG31885-A08	BOLD:AAN6447	MG289713	Animalia;Arthropoda;Insecta;Diptera;Sciaridae;Corynoptera	Corynoptera perpusilla	2015-06-19/26	Guelph|Arkell Research Station	43.51	-80.17
AGAKI800-17	BIOUG31885-A09	BOLD:ABU5520	MG293134	Animalia;Arthropoda;Insecta;Diptera;Sciaridae;Corynoptera	Corynoptera	2015-06-19/26	Guelph|Arkell Research Station	43.51	-80.17
AGAKI801-17	BIOUG31885-A10	BOLD:AAU6533	MG111716	Animalia;Arthropoda;Insecta;Diptera;Phoridae;Metopininae;Megaselia	Megaselia	2015-06-19/26	Guelph|Arkell Research Station	43.51	-80.17
AGAKI802-17	BIOUG31885-A11	BOLD:ABU5520	MG291685	Animalia;Arthropoda;Insecta;Diptera;Sciaridae;Corynoptera	Corynoptera	2015-06-19/26	Guelph|Arkell Research Station	43.51	-80.17
AGAKI803-17	BIOUG31885-A12	BOLD:AAN5255	MG122556	Animalia;Arthropoda;Insecta;Diptera;Cecidomyiidae;Cecidomyiinae;Dasineura	Dasineura	2015-06-19/26	Guelph|Arkell Research Station	43.51	-80.17
AGAKI804-17	BIOUG31885-B01	BOLD:AAF9771	MG084657	Animalia;Arthropoda;Insecta;Diptera;Hybotidae;Tachydromiinae;Platypalpus	Platypalpus	2015-06-19/26	Guelph|Arkell Research Station	43.51	-80.17
AGAKI805-17	BIOUG31885-B02	BOLD:ACP4736	MG173091	Animalia;Arthropoda;Insecta;Diptera;Chironomidae;Orthocladiinae;Smittia	Smittia sp. 8ES	2015-06-19/26	Guelph|Arkell Research Station	43.51	-80.17
AGAKI806-17	BIOUG31885-B03	BOLD:AAG6753	MG089521	Animalia;Arthropoda;Insecta;Diptera;Lauxaniidae;Lauxaniinae;Camptoprosopella	Camptoprosopella	2015-06-19/26	Guelph|Arkell Research Station	43.51	-80.17
AGAKI807-17	BIOUG31885-B04	BOLD:AAG6460	MG125799	Animalia;Arthropoda;Insecta;Diptera;Cecidomyiidae	Cecidomyiidae	2015-06-19/26	Guelph|Arkell Research Station	43.51	-80.17
AGAKI808-17	BIOUG31885-B05	BOLD:ABA6407	MG296996	Animalia;Arthropoda;Insecta;Diptera;Sciaridae;Pseudolycoriella	Pseudolycoriella	2015-06-19/26	Guelph|Arkell Research Station	43.51	-80.17
AGAKI809-17	BIOUG31885-B06	BOLD:AAP6465	MG298264	Animalia;Arthropoda;Insecta;Diptera;Sciaridae;Corynoptera	Corynoptera cursor	2015-06-19/26	Guelph|Arkell Research Station	43.51	-80.17
AGAKI810-17	BIOUG31885-B07	BOLD:ABA1215	MG298190	Animalia;Arthropoda;Insecta;Diptera;Sciaridae;Lycoriella	Lycoriella sativae	2015-06-19/26	Guelph|Arkell Research Station	43.51	-80.17
AGAKI811-17	BIOUG31885-B08	BOLD:ABW1379	MG302336	Animalia;Arthropoda;Insecta;Diptera;Chloropidae;Oscinellinae;Malloewia	Malloewia abdominalis	2015-06-19/26	Guelph|Arkell Research Station	43.51	-80.17
AGAKI812-17	BIOUG31885-B09	BOLD:ABY5318	MG304502	Animalia;Arthropoda;Insecta;Diptera;Chloropidae;Oscinellinae	Oscinellinae	2015-06-19/26	Guelph|Arkell Research Station	43.51	-80.17
AGAKI813-17	BIOUG31885-B10	BOLD:ABW1379	MG308026	Animalia;Arthropoda;Insecta;Diptera;Chloropidae;Oscinellinae;Malloewia	Malloewia abdominalis	2015-06-19/26	Guelph|Arkell Research Station	43.51	-80.17
AGAKI814-17	BIOUG31885-B11	BOLD:AAF9771	MG079984	Animalia;Arthropoda;Insecta;Diptera;Hybotidae;Tachydromiinae;Platypalpus	Platypalpus	2015-06-19/26	Guelph|Arkell Research Station	43.51	-80.17
AGAKI815-17	BIOUG31885-B12	BOLD:ABA6407	MG298051	Animalia;Arthropoda;Insecta;Diptera;Sciaridae;Pseudolycoriella	Pseudolycoriella	2015-06-19/26	Guelph|Arkell Research Station	43.51	-80.17
AGAKI816-17	BIOUG31885-C01	BOLD:AAA3453	MG116436	Animalia;Arthropoda;Insecta;Diptera;Anthomyiidae;Anthomyiinae;Delia	Delia	2015-06-19/26	Guelph|Arkell Research Station	43.51	-80.17
AGAKI817-17	BIOUG31885-C02	BOLD:AAA3453	MG115094	Animalia;Arthropoda;Insecta;Diptera;Anthomyiidae;Anthomyiinae;Delia	Delia	2015-06-19/26	Guelph|Arkell Research Station	43.51	-80.17
AGAKI818-17	BIOUG31885-C03	BOLD:AAF9771	MG085991	Animalia;Arthropoda;Insecta;Diptera;Hybotidae;Tachydromiinae;Platypalpus	Platypalpus	2015-06-19/26	Guelph|Arkell Research Station	43.51	-80.17
AGAKI819-17	BIOUG31885-C04	BOLD:AAH3968	MG295199	Animalia;Arthropoda;Insecta;Diptera;Sciaridae;Cratyna	Cratyna cryptospina	2015-06-19/26	Guelph|Arkell Research Station	43.51	-80.17
AGAKI820-17	BIOUG31885-C05	BOLD:AAA3453	MG114624	Animalia;Arthropoda;Insecta;Diptera;Anthomyiidae;Anthomyiinae;Delia	Delia	2015-06-19/26	Guelph|Arkell Research Station	43.51	-80.17
AGAKI821-17	BIOUG31885-C06	BOLD:ABW1379	MG306465	Animalia;Arthropoda;Insecta;Diptera;Chloropidae;Oscinellinae;Malloewia	Malloewia abdominalis	2015-06-19/26	Guelph|Arkell Research Station	43.51	-80.17
AGAKI822-17	BIOUG31885-C07	BOLD:AAN5505	MG086605	Animalia;Arthropoda;Insecta;Diptera;Hybotidae;Tachydromiinae;Platypalpus	Platypalpus	2015-06-19/26	Guelph|Arkell Research Station	43.51	-80.17
AGAKI823-17	BIOUG31885-C08	BOLD:AAA3453	MG118539	Animalia;Arthropoda;Insecta;Diptera;Anthomyiidae;Anthomyiinae;Delia	Delia	2015-06-19/26	Guelph|Arkell Research Station	43.51	-80.17
AGAKI824-17	BIOUG31885-C09	BOLD:ACA5733	MG171231	Animalia;Arthropoda;Insecta;Diptera;Ceratopogonidae	Ceratopogonidae	2015-06-19/26	Guelph|Arkell Research Station	43.51	-80.17
AGAKI825-17	BIOUG31885-C10	BOLD:AAP8739	MG289486	Animalia;Arthropoda;Insecta;Diptera;Platystomatidae;Platystomatinae;Rivellia	Rivellia steyskali	2015-06-19/26	Guelph|Arkell Research Station	43.51	-80.17
AGAKI826-17	BIOUG31885-C11	BOLD:AAA4277	MG170532	Animalia;Arthropoda;Insecta;Diptera;Syrphidae;Syrphinae;Toxomerus	Toxomerus	2015-06-19/26	Guelph|Arkell Research Station	43.51	-80.17
AGAKI827-17	BIOUG31885-C12	BOLD:AAA3453	MG115558	Animalia;Arthropoda;Insecta;Diptera;Anthomyiidae;Anthomyiinae;Delia	Delia	2015-06-19/26	Guelph|Arkell Research Station	43.51	-80.17
AGAKI828-17	BIOUG31885-D01	BOLD:AAN6407	MG157292	Animalia;Arthropoda;Insecta;Diptera;Sphaeroceridae;Limosininae;Coproica	Coproica ferruginata	2015-06-19/26	Guelph|Arkell Research Station	43.51	-80.17
AGAKI829-17	BIOUG31885-D02	BOLD:AAN5342	MG172841	Animalia;Arthropoda;Insecta;Diptera;Chironomidae;Orthocladiinae;Heleniella	Heleniella	2015-06-19/26	Guelph|Arkell Research Station	43.51	-80.17
AGAKI830-17	BIOUG31885-D03	BOLD:ABA6407	MG291679	Animalia;Arthropoda;Insecta;Diptera;Sciaridae;Pseudolycoriella	Pseudolycoriella	2015-06-19/26	Guelph|Arkell Research Station	43.51	-80.17
AGAKI831-17	BIOUG31885-D04	BOLD:AAP8739	MG296151	Animalia;Arthropoda;Insecta;Diptera;Platystomatidae;Platystomatinae;Rivellia	Rivellia steyskali	2015-06-19/26	Guelph|Arkell Research Station	43.51	-80.17
AGAKI832-17	BIOUG31885-D05	BOLD:ABW1379	MG308277	Animalia;Arthropoda;Insecta;Diptera;Chloropidae;Oscinellinae;Malloewia	Malloewia abdominalis	2015-06-19/26	Guelph|Arkell Research Station	43.51	-80.17
AGAKI833-17	BIOUG31885-D06	BOLD:AAN5342	MG174056	Animalia;Arthropoda;Insecta;Diptera;Chironomidae;Orthocladiinae;Heleniella	Heleniella	2015-06-19/26	Guelph|Arkell Research Station	43.51	-80.17
AGAKI834-17	BIOUG31885-D07	BOLD:AAN5342	MG180691	Animalia;Arthropoda;Insecta;Diptera;Chironomidae;Orthocladiinae;Heleniella	Heleniella	2015-06-19/26	Guelph|Arkell Research Station	43.51	-80.17
AGAKI835-17	BIOUG31885-D08	BOLD:AAP8739	MG290168	Animalia;Arthropoda;Insecta;Diptera;Platystomatidae;Platystomatinae;Rivellia	Rivellia steyskali	2015-06-19/26	Guelph|Arkell Research Station	43.51	-80.17
AGAKI836-17	BIOUG31885-D09	BOLD:AAN5342	MG172839	Animalia;Arthropoda;Insecta;Diptera;Chironomidae;Orthocladiinae;Heleniella	Heleniella	2015-06-19/26	Guelph|Arkell Research Station	43.51	-80.17
AGAKI837-17	BIOUG31885-D10	BOLD:AAN5342	MG177002	Animalia;Arthropoda;Insecta;Diptera;Chironomidae;Orthocladiinae;Heleniella	Heleniella	2015-06-19/26	Guelph|Arkell Research Station	43.51	-80.17
AGAKI838-17	BIOUG31885-D11	BOLD:AAG6753	MG089678	Animalia;Arthropoda;Insecta;Diptera;Lauxaniidae;Lauxaniinae;Camptoprosopella	Camptoprosopella	2015-06-19/26	Guelph|Arkell Research Station	43.51	-80.17
AGAKI839-17	BIOUG31885-D12	BOLD:AAG6753	MG094477	Animalia;Arthropoda;Insecta;Diptera;Lauxaniidae;Lauxaniinae;Camptoprosopella	Camptoprosopella	2015-06-19/26	Guelph|Arkell Research Station	43.51	-80.17
AGAKI840-17	BIOUG31885-E01	BOLD:AAG8493	MG077675	Animalia;Arthropoda;Insecta;Diptera;Drosophilidae;Drosophilinae;Scaptomyza	Scaptomyza pallida	2015-06-19/26	Guelph|Arkell Research Station	43.51	-80.17
AGAKI841-17	BIOUG31885-E02	BOLD:ABA6407	MG298669	Animalia;Arthropoda;Insecta;Diptera;Sciaridae;Pseudolycoriella	Pseudolycoriella	2015-06-19/26	Guelph|Arkell Research Station	43.51	-80.17
AGAKI842-17	BIOUG31885-E03	BOLD:ACE0554	MG104434	Animalia;Arthropoda;Insecta;Diptera;Phoridae;Metopininae;Megaselia	Megaselia	2015-06-19/26	Guelph|Arkell Research Station	43.51	-80.17
AGAKI843-17	BIOUG31885-E04	BOLD:ABU5520	MG296500	Animalia;Arthropoda;Insecta;Diptera;Sciaridae;Corynoptera	Corynoptera	2015-06-19/26	Guelph|Arkell Research Station	43.51	-80.17
AGAKI844-17	BIOUG31885-E05	BOLD:AAN5342	MG174412	Animalia;Arthropoda;Insecta;Diptera;Chironomidae;Orthocladiinae;Heleniella	Heleniella	2015-06-19/26	Guelph|Arkell Research Station	43.51	-80.17
AGAKI845-17	BIOUG31885-E06	BOLD:AAQ0296	MG124300	Animalia;Arthropoda;Insecta;Diptera;Cecidomyiidae	Cecidomyiidae	2015-06-19/26	Guelph|Arkell Research Station	43.51	-80.17
AGAKI846-17	BIOUG31885-E07	BOLD:ABW1379	MG301639	Animalia;Arthropoda;Insecta;Diptera;Chloropidae;Oscinellinae;Malloewia	Malloewia abdominalis	2015-06-19/26	Guelph|Arkell Research Station	43.51	-80.17
AGAKI847-17	BIOUG31885-E08	BOLD:AAH3653	MG125028	Animalia;Arthropoda;Insecta;Diptera;Cecidomyiidae	Cecidomyiidae	2015-06-19/26	Guelph|Arkell Research Station	43.51	-80.17
AGAKI848-17	BIOUG31885-E09	BOLD:ABW5534	MG122658	Animalia;Arthropoda;Insecta;Diptera;Cecidomyiidae	Cecidomyiidae	2015-06-19/26	Guelph|Arkell Research Station	43.51	-80.17
AGAKI850-17	BIOUG31885-E11	BOLD:ABW1379	MG300830	Animalia;Arthropoda;Insecta;Diptera;Chloropidae;Oscinellinae;Malloewia	Malloewia abdominalis	2015-06-19/26	Guelph|Arkell Research Station	43.51	-80.17
AGAKI851-17	BIOUG31885-E12	BOLD:AAC4197	MG172549	Animalia;Arthropoda;Insecta;Diptera;Chironomidae;Orthocladiinae;Paraphaenocladius	Paraphaenocladius impensus	2015-06-19/26	Guelph|Arkell Research Station	43.51	-80.17
AGAKI852-17	BIOUG31885-F01	BOLD:ABW1379	MG309057	Animalia;Arthropoda;Insecta;Diptera;Chloropidae;Oscinellinae;Malloewia	Malloewia abdominalis	2015-06-19/26	Guelph|Arkell Research Station	43.51	-80.17
AGAKI853-17	BIOUG31885-F02	BOLD:AAF9771	MG077808	Animalia;Arthropoda;Insecta;Diptera;Hybotidae;Tachydromiinae;Platypalpus	Platypalpus	2015-06-19/26	Guelph|Arkell Research Station	43.51	-80.17
AGAKI854-17	BIOUG31885-F03	BOLD:AAA3453	MG115342	Animalia;Arthropoda;Insecta;Diptera;Anthomyiidae;Anthomyiinae;Delia	Delia	2015-06-19/26	Guelph|Arkell Research Station	43.51	-80.17
AGAKI855-17	BIOUG31885-F04	BOLD:AAF9771	MG083929	Animalia;Arthropoda;Insecta;Diptera;Hybotidae;Tachydromiinae;Platypalpus	Platypalpus	2015-06-19/26	Guelph|Arkell Research Station	43.51	-80.17
AGAKI856-17	BIOUG31885-F05	BOLD:AAA3453	MG118058	Animalia;Arthropoda;Insecta;Diptera;Anthomyiidae;Anthomyiinae;Delia	Delia	2015-06-19/26	Guelph|Arkell Research Station	43.51	-80.17
AGAKI857-17	BIOUG31885-F06	BOLD:AAU6533	MG110258	Animalia;Arthropoda;Insecta;Diptera;Phoridae;Metopininae;Megaselia	Megaselia	2015-06-19/26	Guelph|Arkell Research Station	43.51	-80.17
AGAKI858-17	BIOUG31885-F07	BOLD:AAM6037	MG129463	Animalia;Arthropoda;Insecta;Diptera;Cecidomyiidae;Cecidomyiinae	Cecidomyiinae	2015-06-19/26	Guelph|Arkell Research Station	43.51	-80.17
AGAKI859-17	BIOUG31885-F08	BOLD:AAP2528	MG095755	Animalia;Arthropoda;Insecta;Diptera;Keroplatidae;Keroplatinae;Orfelia	Orfelia nemoralis	2015-06-19/26	Guelph|Arkell Research Station	43.51	-80.17
AGAKI860-17	BIOUG31885-F09	BOLD:ABW1379	MG299253	Animalia;Arthropoda;Insecta;Diptera;Chloropidae;Oscinellinae;Malloewia	Malloewia abdominalis	2015-06-19/26	Guelph|Arkell Research Station	43.51	-80.17
AGAKI861-17	BIOUG31885-F10	BOLD:ABW1379	MG302935	Animalia;Arthropoda;Insecta;Diptera;Chloropidae;Oscinellinae;Malloewia	Malloewia abdominalis	2015-06-19/26	Guelph|Arkell Research Station	43.51	-80.17
AGAKI862-17	BIOUG31885-F11	BOLD:ABA0783	MG301726	Animalia;Arthropoda;Insecta;Diptera;Chloropidae	Chloropidae	2015-06-19/26	Guelph|Arkell Research Station	43.51	-80.17
AGAKI863-17	BIOUG31885-F12	BOLD:AAF9771	MG086368	Animalia;Arthropoda;Insecta;Diptera;Hybotidae;Tachydromiinae;Platypalpus	Platypalpus	2015-06-19/26	Guelph|Arkell Research Station	43.51	-80.17
AGAKI864-17	BIOUG31885-G01	BOLD:ACK3431	MG128037	Animalia;Arthropoda;Insecta;Diptera;Cecidomyiidae	Cecidomyiidae	2015-06-19/26	Guelph|Arkell Research Station	43.51	-80.17
AGAKI865-17	BIOUG31885-G02	BOLD:ABW1379	MG306267	Animalia;Arthropoda;Insecta;Diptera;Chloropidae;Oscinellinae;Malloewia	Malloewia abdominalis	2015-06-19/26	Guelph|Arkell Research Station	43.51	-80.17
AGAKI866-17	BIOUG31885-G03	BOLD:AAH3532	MG088747	Animalia;Arthropoda;Insecta;Diptera;Lauxaniidae;Lauxaniinae;Poecilolycia	Poecilolycia	2015-06-19/26	Guelph|Arkell Research Station	43.51	-80.17
AGAKI867-17	BIOUG31885-G04	BOLD:AAN5267	MG128579	Animalia;Arthropoda;Insecta;Diptera;Cecidomyiidae	Cecidomyiidae	2015-06-19/26	Guelph|Arkell Research Station	43.51	-80.17
AGAKI868-17	BIOUG31885-G05	BOLD:AAN5199	MG128471	Animalia;Arthropoda;Insecta;Diptera;Cecidomyiidae	Cecidomyiidae	2015-06-19/26	Guelph|Arkell Research Station	43.51	-80.17
AGAKI869-17	BIOUG31885-G06	BOLD:AAN5505	MG084377	Animalia;Arthropoda;Insecta;Diptera;Hybotidae;Tachydromiinae;Platypalpus	Platypalpus	2015-06-19/26	Guelph|Arkell Research Station	43.51	-80.17
AGAKI870-17	BIOUG31885-G07	BOLD:AAG9668	MG085375	Animalia;Arthropoda;Insecta;Diptera;Dolichopodidae;Diaphorinae;Chrysotus	Chrysotus	2015-06-19/26	Guelph|Arkell Research Station	43.51	-80.17
AGAKI871-17	BIOUG31885-G08	BOLD:ABA6448	MG125942	Animalia;Arthropoda;Insecta;Diptera;Cecidomyiidae	Cecidomyiidae	2015-06-19/26	Guelph|Arkell Research Station	43.51	-80.17
AGAKI872-17	BIOUG31885-G09	BOLD:AAF9771	MG077674	Animalia;Arthropoda;Insecta;Diptera;Hybotidae;Tachydromiinae;Platypalpus	Platypalpus	2015-06-19/26	Guelph|Arkell Research Station	43.51	-80.17
AGAKI873-17	BIOUG31885-G10	BOLD:AAA3453	MG121474	Animalia;Arthropoda;Insecta;Diptera;Anthomyiidae;Anthomyiinae;Delia	Delia	2015-06-19/26	Guelph|Arkell Research Station	43.51	-80.17
AGAKI874-17	BIOUG31885-G11	BOLD:AAN5267	MG128401	Animalia;Arthropoda;Insecta;Diptera;Cecidomyiidae	Cecidomyiidae	2015-06-19/26	Guelph|Arkell Research Station	43.51	-80.17
AGAKI875-17	BIOUG31885-G12	BOLD:AAN5342	MG175112	Animalia;Arthropoda;Insecta;Diptera;Chironomidae;Orthocladiinae;Heleniella	Heleniella	2015-06-19/26	Guelph|Arkell Research Station	43.51	-80.17
AGAKI876-17	BIOUG31885-H01	BOLD:AAN6407	MG170416	Animalia;Arthropoda;Insecta;Diptera;Sphaeroceridae;Limosininae;Coproica	Coproica ferruginata	2015-06-19/26	Guelph|Arkell Research Station	43.51	-80.17
AGAKI877-17	BIOUG31885-H02	BOLD:AAF9771	MG079789	Animalia;Arthropoda;Insecta;Diptera;Hybotidae;Tachydromiinae;Platypalpus	Platypalpus	2015-06-19/26	Guelph|Arkell Research Station	43.51	-80.17
AGAKI878-17	BIOUG31885-H03	BOLD:AAH2876	MG122353	Animalia;Arthropoda;Insecta;Diptera;Cecidomyiidae	Cecidomyiidae	2015-06-19/26	Guelph|Arkell Research Station	43.51	-80.17
AGAKI879-17	BIOUG31885-H04	BOLD:ABU5533	MG109601	Animalia;Arthropoda;Insecta;Diptera;Phoridae;Metopininae;Megaselia	Megaselia aristalis	2015-06-19/26	Guelph|Arkell Research Station	43.51	-80.17
AGAKI880-17	BIOUG31885-H05	BOLD:AAN5342	MG176612	Animalia;Arthropoda;Insecta;Diptera;Chironomidae;Orthocladiinae;Heleniella	Heleniella	2015-06-19/26	Guelph|Arkell Research Station	43.51	-80.17
AGAKI881-17	BIOUG31885-H06	BOLD:ACE0699	MG174404	Animalia;Arthropoda;Insecta;Diptera;Chironomidae	Chironomidae	2015-06-19/26	Guelph|Arkell Research Station	43.51	-80.17
AGAKI882-17	BIOUG31885-H07	BOLD:AAN5204	MG130324	Animalia;Arthropoda;Insecta;Diptera;Cecidomyiidae	Cecidomyiidae	2015-06-19/26	Guelph|Arkell Research Station	43.51	-80.17
AGAKI883-17	BIOUG31885-H08	BOLD:AAC4197	MG179196	Animalia;Arthropoda;Insecta;Diptera;Chironomidae;Orthocladiinae;Paraphaenocladius	Paraphaenocladius impensus	2015-06-19/26	Guelph|Arkell Research Station	43.51	-80.17
AGAKI884-17	BIOUG31885-H09	BOLD:AAQ0296	MG131295	Animalia;Arthropoda;Insecta;Diptera;Cecidomyiidae	Cecidomyiidae	2015-06-19/26	Guelph|Arkell Research Station	43.51	-80.17
AGAKI885-17	BIOUG31885-H10	BOLD:AAG6753	MG090297	Animalia;Arthropoda;Insecta;Diptera;Lauxaniidae;Lauxaniinae;Camptoprosopella	Camptoprosopella	2015-06-19/26	Guelph|Arkell Research Station	43.51	-80.17
AGAKI886-17	BIOUG31885-H11	BOLD:ABW1379	MG303235	Animalia;Arthropoda;Insecta;Diptera;Chloropidae;Oscinellinae;Malloewia	Malloewia abdominalis	2015-06-19/26	Guelph|Arkell Research Station	43.51	-80.17
AGAKI888-17	BIOUG31886-A02	BOLD:AAN6447	MG290609	Animalia;Arthropoda;Insecta;Diptera;Sciaridae;Corynoptera	Corynoptera perpusilla	2015-06-19/26	Guelph|Arkell Research Station	43.51	-80.17
AGAKI889-17	BIOUG31886-A03	BOLD:AAN5342	MG171949	Animalia;Arthropoda;Insecta;Diptera;Chironomidae;Orthocladiinae;Heleniella	Heleniella	2015-06-19/26	Guelph|Arkell Research Station	43.51	-80.17
AGAKI890-17	BIOUG31886-A04	BOLD:AAN5199	MG121969	Animalia;Arthropoda;Insecta;Diptera;Cecidomyiidae	Cecidomyiidae	2015-06-19/26	Guelph|Arkell Research Station	43.51	-80.17
AGAKI891-17	BIOUG31886-A05	BOLD:AAN5336	MG173580	Animalia;Arthropoda;Insecta;Diptera;Chironomidae;Orthocladiinae	Orthocladiinae	2015-06-19/26	Guelph|Arkell Research Station	43.51	-80.17
AGAKI893-17	BIOUG31886-A07	BOLD:AAG6753	MG094476	Animalia;Arthropoda;Insecta;Diptera;Lauxaniidae;Lauxaniinae;Camptoprosopella	Camptoprosopella	2015-06-19/26	Guelph|Arkell Research Station	43.51	-80.17
AGAKI894-17	BIOUG31886-A08	BOLD:AAN5199	MG124577	Animalia;Arthropoda;Insecta;Diptera;Cecidomyiidae	Cecidomyiidae	2015-06-19/26	Guelph|Arkell Research Station	43.51	-80.17
AGAKI895-17	BIOUG31886-A09	BOLD:AAV1136	MG297180	Animalia;Arthropoda;Insecta;Diptera;Scatopsidae	Scatopsidae	2015-06-19/26	Guelph|Arkell Research Station	43.51	-80.17
AGAKI896-17	BIOUG31886-A10	BOLD:AAG6934	MG079586	Animalia;Arthropoda;Insecta;Diptera;Hybotidae	Hybotidae	2015-06-19/26	Guelph|Arkell Research Station	43.51	-80.17
AGAKI897-17	BIOUG31886-A11	BOLD:ABW1379	MG306780	Animalia;Arthropoda;Insecta;Diptera;Chloropidae;Oscinellinae;Malloewia	Malloewia abdominalis	2015-06-19/26	Guelph|Arkell Research Station	43.51	-80.17
AGAKI898-17	BIOUG31886-A12	BOLD:ACJ7008	MG298002	Animalia;Arthropoda;Insecta;Diptera;Sciaridae;Leptosciarella	Leptosciarella belingi	2015-06-19/26	Guelph|Arkell Research Station	43.51	-80.17
AGAKI899-17	BIOUG31886-B01	BOLD:AAM6037	MG127559	Animalia;Arthropoda;Insecta;Diptera;Cecidomyiidae;Cecidomyiinae	Cecidomyiinae	2015-06-19/26	Guelph|Arkell Research Station	43.51	-80.17
AGAKI900-17	BIOUG31886-B02	BOLD:AAN6447	MG290488	Animalia;Arthropoda;Insecta;Diptera;Sciaridae;Corynoptera	Corynoptera perpusilla	2015-06-19/26	Guelph|Arkell Research Station	43.51	-80.17
AGAKI901-17	BIOUG31886-B03	BOLD:ABW1379	MG301276	Animalia;Arthropoda;Insecta;Diptera;Chloropidae;Oscinellinae;Malloewia	Malloewia abdominalis	2015-06-19/26	Guelph|Arkell Research Station	43.51	-80.17
AGAKI902-17	BIOUG31886-B04	BOLD:ABW1379	MG305387	Animalia;Arthropoda;Insecta;Diptera;Chloropidae;Oscinellinae;Malloewia	Malloewia abdominalis	2015-06-19/26	Guelph|Arkell Research Station	43.51	-80.17
AGAKI903-17	BIOUG31886-B05	BOLD:AAN6435	MG289678	Animalia;Arthropoda;Insecta;Diptera;Sciaridae;Bradysia	Bradysia angustipennis	2015-06-19/26	Guelph|Arkell Research Station	43.51	-80.17
AGAKI904-17	BIOUG31886-B06	BOLD:AAN5342	MG176204	Animalia;Arthropoda;Insecta;Diptera;Chironomidae;Orthocladiinae;Heleniella	Heleniella	2015-06-19/26	Guelph|Arkell Research Station	43.51	-80.17
AGAKI905-17	BIOUG31886-B07	BOLD:ACO7137	MG126530	Animalia;Arthropoda;Insecta;Diptera;Cecidomyiidae	Cecidomyiidae	2015-06-19/26	Guelph|Arkell Research Station	43.51	-80.17
AGAKI906-17	BIOUG31886-B08	BOLD:AAN5198	MG123874	Animalia;Arthropoda;Insecta;Diptera;Cecidomyiidae	Cecidomyiidae	2015-06-19/26	Guelph|Arkell Research Station	43.51	-80.17
AGAKI907-17	BIOUG31886-B09	BOLD:AAN5199	MG125297	Animalia;Arthropoda;Insecta;Diptera;Cecidomyiidae	Cecidomyiidae	2015-06-19/26	Guelph|Arkell Research Station	43.51	-80.17
AGAKI908-17	BIOUG31886-B10	BOLD:AAN5342	MG180031	Animalia;Arthropoda;Insecta;Diptera;Chironomidae;Orthocladiinae;Heleniella	Heleniella	2015-06-19/26	Guelph|Arkell Research Station	43.51	-80.17
AGAKI909-17	BIOUG31886-B11	BOLD:AAM6037	MG122432	Animalia;Arthropoda;Insecta;Diptera;Cecidomyiidae;Cecidomyiinae	Cecidomyiinae	2015-06-19/26	Guelph|Arkell Research Station	43.51	-80.17
AGAKI910-17	BIOUG31886-B12	BOLD:AAN5199	MG122408	Animalia;Arthropoda;Insecta;Diptera;Cecidomyiidae	Cecidomyiidae	2015-06-19/26	Guelph|Arkell Research Station	43.51	-80.17
AGAKI911-17	BIOUG31886-C01	BOLD:AAN5342	MG175290	Animalia;Arthropoda;Insecta;Diptera;Chironomidae;Orthocladiinae;Heleniella	Heleniella	2015-06-19/26	Guelph|Arkell Research Station	43.51	-80.17
AGAKI912-17	BIOUG31886-C02	BOLD:AAN5199	MG123224	Animalia;Arthropoda;Insecta;Diptera;Cecidomyiidae	Cecidomyiidae	2015-06-19/26	Guelph|Arkell Research Station	43.51	-80.17
AGAKI913-17	BIOUG31886-C03	BOLD:ABU5520	MG292291	Animalia;Arthropoda;Insecta;Diptera;Sciaridae;Corynoptera	Corynoptera	2015-06-19/26	Guelph|Arkell Research Station	43.51	-80.17
AGAKI914-17	BIOUG31886-C04	BOLD:AAM9347	MG102996	Animalia;Arthropoda;Insecta;Diptera;Phoridae;Metopininae;Megaselia	Megaselia	2015-06-19/26	Guelph|Arkell Research Station	43.51	-80.17
AGAKI915-17	BIOUG31886-C05	BOLD:AAN5342	MG180057	Animalia;Arthropoda;Insecta;Diptera;Chironomidae;Orthocladiinae;Heleniella	Heleniella	2015-06-19/26	Guelph|Arkell Research Station	43.51	-80.17
AGAKI916-17	BIOUG31886-C06	BOLD:ACK3431	MG129884	Animalia;Arthropoda;Insecta;Diptera;Cecidomyiidae	Cecidomyiidae	2015-06-19/26	Guelph|Arkell Research Station	43.51	-80.17
AGAKI918-17	BIOUG31886-C08	BOLD:ACP4736	MG181159	Animalia;Arthropoda;Insecta;Diptera;Chironomidae;Orthocladiinae;Smittia	Smittia sp. 8ES	2015-06-19/26	Guelph|Arkell Research Station	43.51	-80.17
AGAKI919-17	BIOUG31886-C09	BOLD:AAN5342	MG173445	Animalia;Arthropoda;Insecta;Diptera;Chironomidae;Orthocladiinae;Heleniella	Heleniella	2015-06-19/26	Guelph|Arkell Research Station	43.51	-80.17
AGAKI920-17	BIOUG31886-C10	BOLD:AAN5183	MG123937	Animalia;Arthropoda;Insecta;Diptera;Cecidomyiidae	Cecidomyiidae	2015-06-19/26	Guelph|Arkell Research Station	43.51	-80.17
AGAKI921-17	BIOUG31886-C11	BOLD:ABW1379	MG303725	Animalia;Arthropoda;Insecta;Diptera;Chloropidae;Oscinellinae;Malloewia	Malloewia abdominalis	2015-06-19/26	Guelph|Arkell Research Station	43.51	-80.17
AGAKI922-17	BIOUG31886-C12	BOLD:AAN5199	MG124620	Animalia;Arthropoda;Insecta;Diptera;Cecidomyiidae	Cecidomyiidae	2015-06-19/26	Guelph|Arkell Research Station	43.51	-80.17
AGAKI923-17	BIOUG31886-D01	BOLD:AAN5267	MG125389	Animalia;Arthropoda;Insecta;Diptera;Cecidomyiidae	Cecidomyiidae	2015-06-19/26	Guelph|Arkell Research Station	43.51	-80.17
AGAKI924-17	BIOUG31886-D02	BOLD:AAH3644	MG125618	Animalia;Arthropoda;Insecta;Diptera;Cecidomyiidae	Cecidomyiidae	2015-06-19/26	Guelph|Arkell Research Station	43.51	-80.17
AGAKI925-17	BIOUG31886-D03	BOLD:ABA6448	MG131203	Animalia;Arthropoda;Insecta;Diptera;Cecidomyiidae	Cecidomyiidae	2015-06-19/26	Guelph|Arkell Research Station	43.51	-80.17
AGAKI926-17	BIOUG31886-D04	BOLD:AAH3664	MG123489	Animalia;Arthropoda;Insecta;Diptera;Cecidomyiidae	Cecidomyiidae	2015-06-19/26	Guelph|Arkell Research Station	43.51	-80.17
AGAKI927-17	BIOUG31886-D05	BOLD:ABV1222	MG126378	Animalia;Arthropoda;Insecta;Diptera;Cecidomyiidae	Cecidomyiidae	2015-06-19/26	Guelph|Arkell Research Station	43.51	-80.17
AGAKI928-17	BIOUG31886-D06	BOLD:AAH3644	MG129620	Animalia;Arthropoda;Insecta;Diptera;Cecidomyiidae	Cecidomyiidae	2015-06-19/26	Guelph|Arkell Research Station	43.51	-80.17
AGAKI929-17	BIOUG31886-D07	BOLD:AAF9771	MG080961	Animalia;Arthropoda;Insecta;Diptera;Hybotidae;Tachydromiinae;Platypalpus	Platypalpus	2015-06-19/26	Guelph|Arkell Research Station	43.51	-80.17
AGAKI930-17	BIOUG31886-D08	BOLD:AAV1136	MG294962	Animalia;Arthropoda;Insecta;Diptera;Scatopsidae	Scatopsidae	2015-06-19/26	Guelph|Arkell Research Station	43.51	-80.17
AGAKI931-17	BIOUG31886-D09	BOLD:ABW1379	MG302803	Animalia;Arthropoda;Insecta;Diptera;Chloropidae;Oscinellinae;Malloewia	Malloewia abdominalis	2015-06-19/26	Guelph|Arkell Research Station	43.51	-80.17
AGAKI932-17	BIOUG31886-D10	BOLD:AAY6412	MG289027	Animalia;Arthropoda;Insecta;Diptera;Sciaridae;Bradysia	Bradysia urticae	2015-06-19/26	Guelph|Arkell Research Station	43.51	-80.17
AGAKI933-17	BIOUG31886-D11	BOLD:ABW1379	MG299601	Animalia;Arthropoda;Insecta;Diptera;Chloropidae;Oscinellinae;Malloewia	Malloewia abdominalis	2015-06-19/26	Guelph|Arkell Research Station	43.51	-80.17
AGAKI934-17	BIOUG31886-D12	BOLD:AAN5342	MG173344	Animalia;Arthropoda;Insecta;Diptera;Chironomidae;Orthocladiinae;Heleniella	Heleniella	2015-06-19/26	Guelph|Arkell Research Station	43.51	-80.17
AGAKI935-17	BIOUG31886-E01	BOLD:ABV9293	MG175167	Animalia;Arthropoda;Insecta;Diptera;Chironomidae;Chironominae;Dicrotendipes	Dicrotendipes	2015-06-19/26	Guelph|Arkell Research Station	43.51	-80.17
AGAKI936-17	BIOUG31886-E02	BOLD:ACF2457	MG177475	Animalia;Arthropoda;Insecta;Diptera;Chironomidae;Chironominae;Paratanytarsus	Paratanytarsus laccophilus	2015-06-19/26	Guelph|Arkell Research Station	43.51	-80.17
AGAKI937-17	BIOUG31886-E03	BOLD:AAN5249	MG129473	Animalia;Arthropoda;Insecta;Diptera;Cecidomyiidae	Cecidomyiidae	2015-06-19/26	Guelph|Arkell Research Station	43.51	-80.17
AGAKI938-17	BIOUG31886-E04	BOLD:ACX6055	MG296325	Animalia;Arthropoda;Insecta;Diptera;Phoridae;Metopininae;Megaselia	Megaselia	2015-06-19/26	Guelph|Arkell Research Station	43.51	-80.17
AGAKI939-17	BIOUG31886-E05	BOLD:AAH3664	MG131749	Animalia;Arthropoda;Insecta;Diptera;Cecidomyiidae	Cecidomyiidae	2015-06-19/26	Guelph|Arkell Research Station	43.51	-80.17
AGAKI940-17	BIOUG31886-E06	BOLD:AAN6407	MG157468	Animalia;Arthropoda;Insecta;Diptera;Sphaeroceridae;Limosininae;Coproica	Coproica ferruginata	2015-06-19/26	Guelph|Arkell Research Station	43.51	-80.17
AGAKI941-17	BIOUG31886-E07	BOLD:AAV1136	MG289307	Animalia;Arthropoda;Insecta;Diptera;Scatopsidae	Scatopsidae	2015-06-19/26	Guelph|Arkell Research Station	43.51	-80.17
AGAKI942-17	BIOUG31886-E08	BOLD:ACK3431	MG127665	Animalia;Arthropoda;Insecta;Diptera;Cecidomyiidae	Cecidomyiidae	2015-06-19/26	Guelph|Arkell Research Station	43.51	-80.17
AGAKI943-17	BIOUG31886-E09	BOLD:ABU5520	MG297590	Animalia;Arthropoda;Insecta;Diptera;Sciaridae;Corynoptera	Corynoptera	2015-06-19/26	Guelph|Arkell Research Station	43.51	-80.17
AGAKI944-17	BIOUG31886-E10	BOLD:AAP9021	MG124551	Animalia;Arthropoda;Insecta;Diptera;Cecidomyiidae	Cecidomyiidae	2015-06-19/26	Guelph|Arkell Research Station	43.51	-80.17
AGAKI945-17	BIOUG31886-E11	BOLD:ABU5520	MG297503	Animalia;Arthropoda;Insecta;Diptera;Sciaridae;Corynoptera	Corynoptera	2015-06-19/26	Guelph|Arkell Research Station	43.51	-80.17
AGAKI946-17	BIOUG31886-E12	BOLD:AAF9771	MG078422	Animalia;Arthropoda;Insecta;Diptera;Hybotidae;Tachydromiinae;Platypalpus	Platypalpus	2015-06-19/26	Guelph|Arkell Research Station	43.51	-80.17
AGAKI947-17	BIOUG31886-F01	BOLD:AAH3664	MG126021	Animalia;Arthropoda;Insecta;Diptera;Cecidomyiidae	Cecidomyiidae	2015-06-19/26	Guelph|Arkell Research Station	43.51	-80.17
AGAKI948-17	BIOUG31886-F02	BOLD:AAN5199	MG127362	Animalia;Arthropoda;Insecta;Diptera;Cecidomyiidae	Cecidomyiidae	2015-06-19/26	Guelph|Arkell Research Station	43.51	-80.17
AGAKI949-17	BIOUG31886-F03	BOLD:AAN5199	MG125142	Animalia;Arthropoda;Insecta;Diptera;Cecidomyiidae	Cecidomyiidae	2015-06-19/26	Guelph|Arkell Research Station	43.51	-80.17
AGAKI950-17	BIOUG31886-F04	BOLD:ACE5981	MG174859	Animalia;Arthropoda;Insecta;Diptera;Chironomidae;Chironominae;Parachironomus	Parachironomus	2015-06-19/26	Guelph|Arkell Research Station	43.51	-80.17
AGAKI951-17	BIOUG31886-F05	BOLD:AAN5342	MG179939	Animalia;Arthropoda;Insecta;Diptera;Chironomidae;Orthocladiinae;Heleniella	Heleniella	2015-06-19/26	Guelph|Arkell Research Station	43.51	-80.17
AGAKI952-17	BIOUG31886-F06	BOLD:AAG4775	MG119088	Animalia;Arthropoda;Insecta;Diptera;Agromyzidae;Phytomyzinae;Phytomyza	Phytomyza	2015-06-19/26	Guelph|Arkell Research Station	43.51	-80.17
AGAKI953-17	BIOUG31886-F07	BOLD:ABV0271	MG300414	Animalia;Arthropoda;Insecta;Diptera;Chloropidae;Oscinellinae	Oscinellinae	2015-06-19/26	Guelph|Arkell Research Station	43.51	-80.17
AGAKI954-17	BIOUG31886-F08	BOLD:ABW1379	MG307441	Animalia;Arthropoda;Insecta;Diptera;Chloropidae;Oscinellinae;Malloewia	Malloewia abdominalis	2015-06-19/26	Guelph|Arkell Research Station	43.51	-80.17
AGAKI955-17	BIOUG31886-F09	BOLD:AAN5199	MG122838	Animalia;Arthropoda;Insecta;Diptera;Cecidomyiidae	Cecidomyiidae	2015-06-19/26	Guelph|Arkell Research Station	43.51	-80.17
AGAKI956-17	BIOUG31886-F10	BOLD:AAV1261	MG297316	Animalia;Arthropoda;Insecta;Diptera;Sciaridae;Bradysia	Bradysia splendida	2015-06-19/26	Guelph|Arkell Research Station	43.51	-80.17
AGAKI957-17	BIOUG31886-F11	BOLD:AAN5199	MG124939	Animalia;Arthropoda;Insecta;Diptera;Cecidomyiidae	Cecidomyiidae	2015-06-19/26	Guelph|Arkell Research Station	43.51	-80.17
AGAKI958-17	BIOUG31886-F12	BOLD:AAN5183	MG122742	Animalia;Arthropoda;Insecta;Diptera;Cecidomyiidae	Cecidomyiidae	2015-06-19/26	Guelph|Arkell Research Station	43.51	-80.17
AGAKI971-17	BIOUG31886-H01	BOLD:AAM9347	MG295027	Animalia;Arthropoda;Insecta;Diptera;Phoridae;Metopininae;Megaselia	Megaselia	2015-06-19/26	Guelph|Arkell Research Station	43.51	-80.17
AGAKI972-17	BIOUG31886-H02	BOLD:ACE3123	MG289851	Animalia;Arthropoda;Insecta;Diptera;Sciaridae;Corynoptera	Corynoptera	2015-06-19/26	Guelph|Arkell Research Station	43.51	-80.17
AGAKI973-17	BIOUG31886-H03	BOLD:ABW1379	MG303521	Animalia;Arthropoda;Insecta;Diptera;Chloropidae;Oscinellinae;Malloewia	Malloewia abdominalis	2015-06-19/26	Guelph|Arkell Research Station	43.51	-80.17
AGAKI974-17	BIOUG31886-H04	BOLD:AAN5199	MG128283	Animalia;Arthropoda;Insecta;Diptera;Cecidomyiidae	Cecidomyiidae	2015-06-19/26	Guelph|Arkell Research Station	43.51	-80.17
AGAKI975-17	BIOUG31886-H05	BOLD:AAN6447	MG297781	Animalia;Arthropoda;Insecta;Diptera;Sciaridae;Corynoptera	Corynoptera perpusilla	2015-06-19/26	Guelph|Arkell Research Station	43.51	-80.17
AGAKI976-17	BIOUG31886-H06	BOLD:AAG6460	MG122473	Animalia;Arthropoda;Insecta;Diptera;Cecidomyiidae	Cecidomyiidae	2015-06-19/26	Guelph|Arkell Research Station	43.51	-80.17
AGAKI978-17	BIOUG31886-H08	BOLD:ABW1379	MG306579	Animalia;Arthropoda;Insecta;Diptera;Chloropidae;Oscinellinae;Malloewia	Malloewia abdominalis	2015-06-19/26	Guelph|Arkell Research Station	43.51	-80.17
AGAKI979-17	BIOUG31886-H09	BOLD:ABU5520	MG289598	Animalia;Arthropoda;Insecta;Diptera;Sciaridae;Corynoptera	Corynoptera	2015-06-19/26	Guelph|Arkell Research Station	43.51	-80.17
AGAKI980-17	BIOUG31886-H10	BOLD:AAN5199	MG125177	Animalia;Arthropoda;Insecta;Diptera;Cecidomyiidae	Cecidomyiidae	2015-06-19/26	Guelph|Arkell Research Station	43.51	-80.17
AGAKI981-17	BIOUG31886-H11	BOLD:AAF9771	MG086085	Animalia;Arthropoda;Insecta;Diptera;Hybotidae;Tachydromiinae;Platypalpus	Platypalpus	2015-06-19/26	Guelph|Arkell Research Station	43.51	-80.17
AGAKI983-17	BIOUG31956-A02	BOLD:ACO4052	MG349596	Animalia;Arthropoda;Insecta;Hymenoptera;Platygastridae	Platygastridae	2015-06-19/26	Guelph|Arkell Research Station	43.51	-80.17
AGAKI984-17	BIOUG31956-A03	BOLD:ABY1179	MG374697	Animalia;Arthropoda;Insecta;Hymenoptera;Sierolomorphidae;Sierolomorpha	Sierolomorpha	2015-06-19/26	Guelph|Arkell Research Station	43.51	-80.17
AGAKI985-17	BIOUG31956-A04	BOLD:ABX2601	MG448351	Animalia;Arthropoda;Insecta;Hymenoptera;Encyrtidae	Encyrtidae	2015-06-19/26	Guelph|Arkell Research Station	43.51	-80.17
AGAKI987-17	BIOUG31956-A06		MG340082	Animalia;Arthropoda;Insecta;Hymenoptera;Eulophidae;Tetrastichinae;Aprostocetus	Aprostocetus	2015-06-19/26	Guelph|Arkell Research Station	43.51	-80.17
AGAKI988-17	BIOUG31956-A07	BOLD:AAU8574	MG334768	Animalia;Arthropoda;Insecta;Hymenoptera;Eulophidae	Eulophidae	2015-06-19/26	Guelph|Arkell Research Station	43.51	-80.17
AGAKI989-17	BIOUG31956-A08	BOLD:AAH2172	MG346833	Animalia;Arthropoda;Insecta;Hymenoptera;Ichneumonidae;Diplazontinae	Diplazontinae	2015-06-19/26	Guelph|Arkell Research Station	43.51	-80.17
AGAKI990-17	BIOUG31956-A09	BOLD:AAH1890	MG351331	Animalia;Arthropoda;Insecta;Hymenoptera;Ichneumonidae;Cryptinae;Stibeutes	Stibeutes	2015-06-19/26	Guelph|Arkell Research Station	43.51	-80.17
AGAKI991-17	BIOUG31956-A10	BOLD:ACJ0111	MG346337	Animalia;Arthropoda;Insecta;Hymenoptera;Platygastridae;Scelioninae;Telenomus	Telenomus	2015-06-19/26	Guelph|Arkell Research Station	43.51	-80.17
AGAKI992-17	BIOUG31956-A11	BOLD:ACJ0111	MG351802	Animalia;Arthropoda;Insecta;Hymenoptera;Platygastridae;Scelioninae;Telenomus	Telenomus	2015-06-19/26	Guelph|Arkell Research Station	43.51	-80.17
AGAKI994-17	BIOUG31956-B01	BOLD:ABW3236	MG348731	Animalia;Arthropoda;Insecta;Hymenoptera;Platygastridae	Platygastridae	2015-06-19/26	Guelph|Arkell Research Station	43.51	-80.17
AGAKI995-17	BIOUG31956-B02	BOLD:AAA2368	MG444981	Animalia;Arthropoda;Insecta;Hymenoptera;Apidae;Xylocopinae;Ceratinini;Ceratina	Ceratina	2015-06-19/26	Guelph|Arkell Research Station	43.51	-80.17
AGAKI996-17	BIOUG31956-B03	BOLD:AAG9196	MG355027	Animalia;Arthropoda;Insecta;Hymenoptera;Ichneumonidae;Cryptinae	Cryptinae	2015-06-19/26	Guelph|Arkell Research Station	43.51	-80.17
AGAKI997-17	BIOUG31956-B04	BOLD:AAA7203	MG440258	Animalia;Arthropoda;Insecta;Hymenoptera;Encyrtidae;Encyrtinae;Copidosoma	Copidosoma floridanum	2015-06-19/26	Guelph|Arkell Research Station	43.51	-80.17
AGAKI998-17	BIOUG31956-B05	BOLD:AAP6708	MG342640	Animalia;Arthropoda;Insecta;Hymenoptera;Figitidae;Eucoilinae	Eucoilinae	2015-06-19/26	Guelph|Arkell Research Station	43.51	-80.17
AGAKI999-17	BIOUG31956-B06	BOLD:AAV1136	MG295093	Animalia;Arthropoda;Insecta;Diptera;Scatopsidae	Scatopsidae	2015-06-19/26	Guelph|Arkell Research Station	43.51	-80.17
AGAKJ001-17	BIOUG31751-F06	BOLD:ADL0954	MG169055	Animalia;Arthropoda;Insecta;Diptera;Tipulidae;Tipulinae;Nephrotoma	Nephrotoma cornicina	2015-06-26/07-03	Guelph|Arkell Research Station	43.51	-80.17
AGAKJ002-17	BIOUG31751-F07	BOLD:ADL0954	MG170599	Animalia;Arthropoda;Insecta;Diptera;Tipulidae;Tipulinae;Nephrotoma	Nephrotoma cornicina	2015-06-26/07-03	Guelph|Arkell Research Station	43.51	-80.17
AGAKJ003-17	BIOUG31751-F08	BOLD:ADL0954	MG170369	Animalia;Arthropoda;Insecta;Diptera;Tipulidae;Tipulinae;Nephrotoma	Nephrotoma cornicina	2015-06-26/07-03	Guelph|Arkell Research Station	43.51	-80.17
AGAKJ004-17	BIOUG31751-F09	BOLD:ADL0954	MG170929	Animalia;Arthropoda;Insecta;Diptera;Tipulidae;Tipulinae;Nephrotoma	Nephrotoma cornicina	2015-06-26/07-03	Guelph|Arkell Research Station	43.51	-80.17
AGAKJ005-17	BIOUG31751-F10	BOLD:ADL0954	MG166268	Animalia;Arthropoda;Insecta;Diptera;Tipulidae;Tipulinae;Nephrotoma	Nephrotoma cornicina	2015-06-26/07-03	Guelph|Arkell Research Station	43.51	-80.17
AGAKJ006-17	BIOUG31751-F11	BOLD:ADL0954	MG166831	Animalia;Arthropoda;Insecta;Diptera;Tipulidae;Tipulinae;Nephrotoma	Nephrotoma cornicina	2015-06-26/07-03	Guelph|Arkell Research Station	43.51	-80.17
AGAKJ007-17	BIOUG31751-F12	BOLD:ADL0954	MG169572	Animalia;Arthropoda;Insecta;Diptera;Tipulidae;Tipulinae;Nephrotoma	Nephrotoma cornicina	2015-06-26/07-03	Guelph|Arkell Research Station	43.51	-80.17
AGAKJ008-17	BIOUG31751-G01	BOLD:ADL0954	MG162976	Animalia;Arthropoda;Insecta;Diptera;Tipulidae;Tipulinae;Nephrotoma	Nephrotoma cornicina	2015-06-26/07-03	Guelph|Arkell Research Station	43.51	-80.17
AGAKJ009-17	BIOUG31751-G02	BOLD:ADL0954	MG167914	Animalia;Arthropoda;Insecta;Diptera;Tipulidae;Tipulinae;Nephrotoma	Nephrotoma cornicina	2015-06-26/07-03	Guelph|Arkell Research Station	43.51	-80.17
AGAKJ010-17	BIOUG31751-G03	BOLD:ADL0954	MG167855	Animalia;Arthropoda;Insecta;Diptera;Tipulidae;Tipulinae;Nephrotoma	Nephrotoma cornicina	2015-06-26/07-03	Guelph|Arkell Research Station	43.51	-80.17
AGAKJ011-17	BIOUG31751-G04	BOLD:AAG6743	MG294180	Animalia;Arthropoda;Insecta;Diptera;Sarcophagidae;Sarcophaginae;Sarcophaga	Sarcophaga	2015-06-26/07-03	Guelph|Arkell Research Station	43.51	-80.17
AGAKJ012-17	BIOUG31751-G05	BOLD:AAB6095	MG357975	Animalia;Arthropoda;Insecta;Lepidoptera;Noctuidae;Noctuinae;Apameini;Neoligia	Neoligia exhausta	2015-06-26/07-03	Guelph|Arkell Research Station	43.51	-80.17
AGAKJ013-17	BIOUG31751-G06	BOLD:AAA6759	MG362884	Animalia;Arthropoda;Insecta;Lepidoptera;Hesperiidae;Hesperiinae;Thymelicus	Thymelicus lineola	2015-06-26/07-03	Guelph|Arkell Research Station	43.51	-80.17
AGAKJ014-17	BIOUG31751-G07	BOLD:AAA6759	MG362043	Animalia;Arthropoda;Insecta;Lepidoptera;Hesperiidae;Hesperiinae;Thymelicus	Thymelicus lineola	2015-06-26/07-03	Guelph|Arkell Research Station	43.51	-80.17
AGAKJ015-17	BIOUG31751-G08	BOLD:AAA6759	MG361829	Animalia;Arthropoda;Insecta;Lepidoptera;Hesperiidae;Hesperiinae;Thymelicus	Thymelicus lineola	2015-06-26/07-03	Guelph|Arkell Research Station	43.51	-80.17
AGAKJ016-17	BIOUG31751-G09	BOLD:AAA6759	MG365205	Animalia;Arthropoda;Insecta;Lepidoptera;Hesperiidae;Hesperiinae;Thymelicus	Thymelicus lineola	2015-06-26/07-03	Guelph|Arkell Research Station	43.51	-80.17
AGAKJ017-17	BIOUG31751-G10	BOLD:AAA5449	MG358135	Animalia;Arthropoda;Insecta;Lepidoptera;Noctuidae;Noctuinae	Noctuinae	2015-06-26/07-03	Guelph|Arkell Research Station	43.51	-80.17
AGAKJ018-17	BIOUG31751-G11	BOLD:AAB5969	MG359300	Animalia;Arthropoda;Insecta;Lepidoptera;Noctuidae;Noctuinae;Apameini;Loscopia	Loscopia velata	2015-06-26/07-03	Guelph|Arkell Research Station	43.51	-80.17
AGAKJ019-17	BIOUG31751-G12	BOLD:AAB5969	MG363835	Animalia;Arthropoda;Insecta;Lepidoptera;Noctuidae;Noctuinae;Apameini;Loscopia	Loscopia velata	2015-06-26/07-03	Guelph|Arkell Research Station	43.51	-80.17
AGAKJ020-17	BIOUG31751-H01	BOLD:AAB7612	MG364141	Animalia;Arthropoda;Insecta;Lepidoptera;Noctuidae;Noctuinae;Apamea	Apamea alia	2015-06-26/07-03	Guelph|Arkell Research Station	43.51	-80.17
AGAKJ021-17	BIOUG31751-H02	BOLD:AAI4346	MG409095	Animalia;Arthropoda;Arachnida;Opiliones;Phalangiidae	Phalangiidae	2015-06-26/07-03	Guelph|Arkell Research Station	43.51	-80.17
AGAKJ022-17	BIOUG31751-H03	BOLD:AAI4346	MG414333	Animalia;Arthropoda;Arachnida;Opiliones;Phalangiidae	Phalangiidae	2015-06-26/07-03	Guelph|Arkell Research Station	43.51	-80.17
AGAKJ023-17	BIOUG31751-H04	BOLD:AAI4346	MG413214	Animalia;Arthropoda;Arachnida;Opiliones;Phalangiidae	Phalangiidae	2015-06-26/07-03	Guelph|Arkell Research Station	43.51	-80.17
AGAKJ024-17	BIOUG31751-H05	BOLD:AAI4346	MG415031	Animalia;Arthropoda;Arachnida;Opiliones;Phalangiidae	Phalangiidae	2015-06-26/07-03	Guelph|Arkell Research Station	43.51	-80.17
AGAKJ025-17	BIOUG31751-H06	BOLD:AAI4346	MG413923	Animalia;Arthropoda;Arachnida;Opiliones;Phalangiidae	Phalangiidae	2015-06-26/07-03	Guelph|Arkell Research Station	43.51	-80.17
AGAKJ026-17	BIOUG31751-H07	BOLD:AAI4346	MG415428	Animalia;Arthropoda;Arachnida;Opiliones;Phalangiidae	Phalangiidae	2015-06-26/07-03	Guelph|Arkell Research Station	43.51	-80.17
AGAKJ027-17	BIOUG31751-H08	BOLD:AAI4346	MG409395	Animalia;Arthropoda;Arachnida;Opiliones;Phalangiidae	Phalangiidae	2015-06-26/07-03	Guelph|Arkell Research Station	43.51	-80.17
AGAKJ028-17	BIOUG31751-H09	BOLD:AAI4346	MG415409	Animalia;Arthropoda;Arachnida;Opiliones;Phalangiidae	Phalangiidae	2015-06-26/07-03	Guelph|Arkell Research Station	43.51	-80.17
AGAKJ029-17	BIOUG31751-H10		MG411667	Animalia;Arthropoda;Arachnida;Opiliones;Phalangiidae	Phalangiidae	2015-06-26/07-03	Guelph|Arkell Research Station	43.51	-80.17
AGAKJ030-17	BIOUG31751-H11	BOLD:AAI4346	MG409632	Animalia;Arthropoda;Arachnida;Opiliones;Phalangiidae	Phalangiidae	2015-06-26/07-03	Guelph|Arkell Research Station	43.51	-80.17
AGAKJ031-17	BIOUG31834-D10	BOLD:AAG9897	MG383106	Animalia;Arthropoda;Insecta;Dermaptera;Forficulidae;Forficulinae;Forficula	Forficula auricularia-A	2015-06-26/07-03	Guelph|Arkell Research Station	43.51	-80.17
AGAKJ032-17	BIOUG31834-D11	BOLD:AAG9897	MG375393	Animalia;Arthropoda;Insecta;Dermaptera;Forficulidae;Forficulinae;Forficula	Forficula auricularia-A	2015-06-26/07-03	Guelph|Arkell Research Station	43.51	-80.17
AGAKJ033-17	BIOUG31834-D12	BOLD:AAG9897	MG374971	Animalia;Arthropoda;Insecta;Dermaptera;Forficulidae;Forficulinae;Forficula	Forficula auricularia-A	2015-06-26/07-03	Guelph|Arkell Research Station	43.51	-80.17
AGAKJ034-17	BIOUG31834-E01	BOLD:AAG1711	MG089651	Animalia;Arthropoda;Insecta;Diptera;Muscidae;Phaoniinae;Helina	Helina	2015-06-26/07-03	Guelph|Arkell Research Station	43.51	-80.17
AGAKJ035-17	BIOUG31834-E02	BOLD:AAG1711	MG092204	Animalia;Arthropoda;Insecta;Diptera;Muscidae;Phaoniinae;Helina	Helina	2015-06-26/07-03	Guelph|Arkell Research Station	43.51	-80.17
AGAKJ036-17	BIOUG31834-E03	BOLD:AAG1711	MG088784	Animalia;Arthropoda;Insecta;Diptera;Muscidae;Phaoniinae;Helina	Helina	2015-06-26/07-03	Guelph|Arkell Research Station	43.51	-80.17
AGAKJ037-17	BIOUG31834-E04	BOLD:ADJ4997	MG163687	Animalia;Arthropoda;Insecta;Diptera;Stratiomyidae;Beridinae;Allognosta	Allognosta fuscitarsis	2015-06-26/07-03	Guelph|Arkell Research Station	43.51	-80.17
AGAKJ038-17	BIOUG31834-E05	BOLD:AAG1711	MG088562	Animalia;Arthropoda;Insecta;Diptera;Muscidae;Phaoniinae;Helina	Helina	2015-06-26/07-03	Guelph|Arkell Research Station	43.51	-80.17
AGAKJ039-17	BIOUG31834-E06	BOLD:AAG1711	MG091211	Animalia;Arthropoda;Insecta;Diptera;Muscidae;Phaoniinae;Helina	Helina	2015-06-26/07-03	Guelph|Arkell Research Station	43.51	-80.17
AGAKJ040-17	BIOUG31834-E07	BOLD:AAG1711	MG090536	Animalia;Arthropoda;Insecta;Diptera;Muscidae;Phaoniinae;Helina	Helina	2015-06-26/07-03	Guelph|Arkell Research Station	43.51	-80.17
AGAKJ041-17	BIOUG31834-E08	BOLD:AAG1711	MG088704	Animalia;Arthropoda;Insecta;Diptera;Muscidae;Phaoniinae;Helina	Helina	2015-06-26/07-03	Guelph|Arkell Research Station	43.51	-80.17
AGAKJ042-17	BIOUG31834-E09	BOLD:AAD8775	MG169621	Animalia;Arthropoda;Insecta;Diptera;Tachinidae;Exoristinae;Eucelatoria	Eucelatoria	2015-06-26/07-03	Guelph|Arkell Research Station	43.51	-80.17
AGAKJ043-17	BIOUG31834-E10	BOLD:AAA7661	MG085568	Animalia;Arthropoda;Insecta;Diptera;Culicidae;Culicinae	Culicinae	2015-06-26/07-03	Guelph|Arkell Research Station	43.51	-80.17
AGAKJ044-17	BIOUG31834-E11	BOLD:AAG1711	MG097107	Animalia;Arthropoda;Insecta;Diptera;Muscidae;Phaoniinae;Helina	Helina	2015-06-26/07-03	Guelph|Arkell Research Station	43.51	-80.17
AGAKJ045-17	BIOUG31834-E12	BOLD:AAG9641	MG082175	Animalia;Arthropoda;Insecta;Diptera;Dolichopodidae	Dolichopodidae	2015-06-26/07-03	Guelph|Arkell Research Station	43.51	-80.17
AGAKJ046-17	BIOUG31834-F01	BOLD:AAG9641	MG077799	Animalia;Arthropoda;Insecta;Diptera;Dolichopodidae	Dolichopodidae	2015-06-26/07-03	Guelph|Arkell Research Station	43.51	-80.17
AGAKJ047-17	BIOUG31834-F02	BOLD:AAG1711	MG096486	Animalia;Arthropoda;Insecta;Diptera;Muscidae;Phaoniinae;Helina	Helina	2015-06-26/07-03	Guelph|Arkell Research Station	43.51	-80.17
AGAKJ048-17	BIOUG31834-F03	BOLD:AAG1711	MG093967	Animalia;Arthropoda;Insecta;Diptera;Muscidae;Phaoniinae;Helina	Helina	2015-06-26/07-03	Guelph|Arkell Research Station	43.51	-80.17
AGAKJ049-17	BIOUG31834-F04	BOLD:AAG1711	MG091148	Animalia;Arthropoda;Insecta;Diptera;Muscidae;Phaoniinae;Helina	Helina	2015-06-26/07-03	Guelph|Arkell Research Station	43.51	-80.17
AGAKJ050-17	BIOUG31834-F05	BOLD:AAG1711	MG094479	Animalia;Arthropoda;Insecta;Diptera;Muscidae;Phaoniinae;Helina	Helina	2015-06-26/07-03	Guelph|Arkell Research Station	43.51	-80.17
AGAKJ051-17	BIOUG31834-F06	BOLD:AAG9629	MG086956	Animalia;Arthropoda;Insecta;Diptera;Dolichopodidae;Dolichopodinae;Dolichopus	Dolichopus	2015-06-26/07-03	Guelph|Arkell Research Station	43.51	-80.17
AGAKJ052-17	BIOUG31834-F07	BOLD:AAG1711	MG089450	Animalia;Arthropoda;Insecta;Diptera;Muscidae;Phaoniinae;Helina	Helina	2015-06-26/07-03	Guelph|Arkell Research Station	43.51	-80.17
AGAKJ053-17	BIOUG31834-F08	BOLD:AAA7067	MG078151	Animalia;Arthropoda;Insecta;Diptera;Culicidae;Culicinae	Culicinae	2015-06-26/07-03	Guelph|Arkell Research Station	43.51	-80.17
AGAKJ054-17	BIOUG31834-F09	BOLD:AAA7374	MG170239	Animalia;Arthropoda;Insecta;Diptera;Syrphidae;Syrphinae;Sphaerophoria	Sphaerophoria	2015-06-26/07-03	Guelph|Arkell Research Station	43.51	-80.17
AGAKJ055-17	BIOUG31834-F10	BOLD:AAC2498	MG096137	Animalia;Arthropoda;Insecta;Diptera;Muscidae;Phaoniinae;Helina	Helina	2015-06-26/07-03	Guelph|Arkell Research Station	43.51	-80.17
AGAKJ056-17	BIOUG31834-F11	BOLD:AAG1711	MG088202	Animalia;Arthropoda;Insecta;Diptera;Muscidae;Phaoniinae;Helina	Helina	2015-06-26/07-03	Guelph|Arkell Research Station	43.51	-80.17
AGAKJ057-17	BIOUG31834-F12	BOLD:AAP8739	MG293479	Animalia;Arthropoda;Insecta;Diptera;Platystomatidae;Platystomatinae;Rivellia	Rivellia steyskali	2015-06-26/07-03	Guelph|Arkell Research Station	43.51	-80.17
AGAKJ058-17	BIOUG31834-G01	BOLD:AAG1711	MG089481	Animalia;Arthropoda;Insecta;Diptera;Muscidae;Phaoniinae;Helina	Helina	2015-06-26/07-03	Guelph|Arkell Research Station	43.51	-80.17
AGAKJ059-17	BIOUG31834-G02	BOLD:AAG1711	MG091152	Animalia;Arthropoda;Insecta;Diptera;Muscidae;Phaoniinae;Helina	Helina	2015-06-26/07-03	Guelph|Arkell Research Station	43.51	-80.17
AGAKJ060-17	BIOUG31834-G03	BOLD:AAA4277	MG170618	Animalia;Arthropoda;Insecta;Diptera;Syrphidae;Syrphinae;Toxomerus	Toxomerus	2015-06-26/07-03	Guelph|Arkell Research Station	43.51	-80.17
AGAKJ061-17	BIOUG31834-G04	BOLD:AAG1711	MG091512	Animalia;Arthropoda;Insecta;Diptera;Muscidae;Phaoniinae;Helina	Helina	2015-06-26/07-03	Guelph|Arkell Research Station	43.51	-80.17
AGAKJ062-17	BIOUG31834-G05	BOLD:AAG1711	MG092113	Animalia;Arthropoda;Insecta;Diptera;Muscidae;Phaoniinae;Helina	Helina	2015-06-26/07-03	Guelph|Arkell Research Station	43.51	-80.17
AGAKJ063-17	BIOUG31834-G06	BOLD:AAG1711	MG088444	Animalia;Arthropoda;Insecta;Diptera;Muscidae;Phaoniinae;Helina	Helina	2015-06-26/07-03	Guelph|Arkell Research Station	43.51	-80.17
AGAKJ064-17	BIOUG31834-G07	BOLD:AAG1711	MG094132	Animalia;Arthropoda;Insecta;Diptera;Muscidae;Phaoniinae;Helina	Helina	2015-06-26/07-03	Guelph|Arkell Research Station	43.51	-80.17
AGAKJ065-17	BIOUG31834-G08	BOLD:AAG1711	MG094686	Animalia;Arthropoda;Insecta;Diptera;Muscidae;Phaoniinae;Helina	Helina	2015-06-26/07-03	Guelph|Arkell Research Station	43.51	-80.17
AGAKJ066-17	BIOUG31834-G09	BOLD:AAG1711	MG093956	Animalia;Arthropoda;Insecta;Diptera;Muscidae;Phaoniinae;Helina	Helina	2015-06-26/07-03	Guelph|Arkell Research Station	43.51	-80.17
AGAKJ067-17	BIOUG31834-G10	BOLD:AAG1711	MG097623	Animalia;Arthropoda;Insecta;Diptera;Muscidae;Phaoniinae;Helina	Helina	2015-06-26/07-03	Guelph|Arkell Research Station	43.51	-80.17
AGAKJ068-17	BIOUG31834-G11	BOLD:AAG1711	MG095473	Animalia;Arthropoda;Insecta;Diptera;Muscidae;Phaoniinae;Helina	Helina	2015-06-26/07-03	Guelph|Arkell Research Station	43.51	-80.17
AGAKJ069-17	BIOUG31834-G12	BOLD:AAG1711	MG091703	Animalia;Arthropoda;Insecta;Diptera;Muscidae;Phaoniinae;Helina	Helina	2015-06-26/07-03	Guelph|Arkell Research Station	43.51	-80.17
AGAKJ070-17	BIOUG31834-H01	BOLD:AAG1711	MG088097	Animalia;Arthropoda;Insecta;Diptera;Muscidae;Phaoniinae;Helina	Helina	2015-06-26/07-03	Guelph|Arkell Research Station	43.51	-80.17
AGAKJ071-17	BIOUG31834-H02	BOLD:AAG1711	MG096376	Animalia;Arthropoda;Insecta;Diptera;Muscidae;Phaoniinae;Helina	Helina	2015-06-26/07-03	Guelph|Arkell Research Station	43.51	-80.17
AGAKJ072-17	BIOUG31834-H03	BOLD:AAG1711	MG091078	Animalia;Arthropoda;Insecta;Diptera;Muscidae;Phaoniinae;Helina	Helina	2015-06-26/07-03	Guelph|Arkell Research Station	43.51	-80.17
AGAKJ073-17	BIOUG31834-H04	BOLD:AAG9641	MG083749	Animalia;Arthropoda;Insecta;Diptera;Dolichopodidae	Dolichopodidae	2015-06-26/07-03	Guelph|Arkell Research Station	43.51	-80.17
AGAKJ074-17	BIOUG31834-H05	BOLD:AAA7661	MG081163	Animalia;Arthropoda;Insecta;Diptera;Culicidae;Culicinae	Culicinae	2015-06-26/07-03	Guelph|Arkell Research Station	43.51	-80.17
AGAKJ075-17	BIOUG31834-H06	BOLD:AAG1711	MG093341	Animalia;Arthropoda;Insecta;Diptera;Muscidae;Phaoniinae;Helina	Helina	2015-06-26/07-03	Guelph|Arkell Research Station	43.51	-80.17
AGAKJ076-17	BIOUG31834-H07	BOLD:AAG6745	MG111871	Animalia;Arthropoda;Insecta;Diptera;Calliphoridae;Calliphorinae;Pollenia	Pollenia pediculata	2015-06-26/07-03	Guelph|Arkell Research Station	43.51	-80.17
AGAKJ077-17	BIOUG31834-H08	BOLD:AAG9629	MG078415	Animalia;Arthropoda;Insecta;Diptera;Dolichopodidae;Dolichopodinae;Dolichopus	Dolichopus	2015-06-26/07-03	Guelph|Arkell Research Station	43.51	-80.17
AGAKJ078-17	BIOUG31834-H09	BOLD:AAG1711	MG088022	Animalia;Arthropoda;Insecta;Diptera;Muscidae;Phaoniinae;Helina	Helina	2015-06-26/07-03	Guelph|Arkell Research Station	43.51	-80.17
AGAKJ079-17	BIOUG31834-H10	BOLD:AAG2334	MG169419	Animalia;Arthropoda;Insecta;Diptera;Tachinidae;Phasiinae;Gymnoclytia	Gymnoclytia	2015-06-26/07-03	Guelph|Arkell Research Station	43.51	-80.17
AGAKJ080-17	BIOUG31834-H11	BOLD:AAG1711	MG090040	Animalia;Arthropoda;Insecta;Diptera;Muscidae;Phaoniinae;Helina	Helina	2015-06-26/07-03	Guelph|Arkell Research Station	43.51	-80.17
AGAKJ081-17	BIOUG31850-F09	BOLD:ABY2066	MG412549	Animalia;Arthropoda;Arachnida;Mesostigmata;Macrochelidae;Macrocheles	Macrocheles muscaedomesticae	2015-06-26/07-03	Guelph|Arkell Research Station	43.51	-80.17
AGAKJ082-17	BIOUG31850-F10	BOLD:ABY2066	MG416119	Animalia;Arthropoda;Arachnida;Mesostigmata;Macrochelidae;Macrocheles	Macrocheles muscaedomesticae	2015-06-26/07-03	Guelph|Arkell Research Station	43.51	-80.17
AGAKJ083-17	BIOUG31850-F11	BOLD:ABY2066	MG413897	Animalia;Arthropoda;Arachnida;Mesostigmata;Macrochelidae;Macrocheles	Macrocheles muscaedomesticae	2015-06-26/07-03	Guelph|Arkell Research Station	43.51	-80.17
AGAKJ084-17	BIOUG31850-F12	BOLD:ABY2066	MG415832	Animalia;Arthropoda;Arachnida;Mesostigmata;Macrochelidae;Macrocheles	Macrocheles muscaedomesticae	2015-06-26/07-03	Guelph|Arkell Research Station	43.51	-80.17
AGAKJ085-17	BIOUG31850-G01	BOLD:ABY2066	MG415884	Animalia;Arthropoda;Arachnida;Mesostigmata;Macrochelidae;Macrocheles	Macrocheles muscaedomesticae	2015-06-26/07-03	Guelph|Arkell Research Station	43.51	-80.17
AGAKJ086-17	BIOUG31850-G02	BOLD:ABY2066	MG408719	Animalia;Arthropoda;Arachnida;Mesostigmata;Macrochelidae;Macrocheles	Macrocheles muscaedomesticae	2015-06-26/07-03	Guelph|Arkell Research Station	43.51	-80.17
AGAKJ087-17	BIOUG31850-G03	BOLD:ABY2066	MG416824	Animalia;Arthropoda;Arachnida;Mesostigmata;Macrochelidae;Macrocheles	Macrocheles muscaedomesticae	2015-06-26/07-03	Guelph|Arkell Research Station	43.51	-80.17
AGAKJ088-17	BIOUG31850-G04	BOLD:ABY2066	MG415829	Animalia;Arthropoda;Arachnida;Mesostigmata;Macrochelidae;Macrocheles	Macrocheles muscaedomesticae	2015-06-26/07-03	Guelph|Arkell Research Station	43.51	-80.17
AGAKJ089-17	BIOUG31850-G05	BOLD:AAG2898	MG398200	Animalia;Arthropoda;Insecta;Hemiptera;Cicadellidae;Deltocephalinae;Paraphlepsius	Paraphlepsius	2015-06-26/07-03	Guelph|Arkell Research Station	43.51	-80.17
AGAKJ090-17	BIOUG31850-G06	BOLD:AAG2898	MG402845	Animalia;Arthropoda;Insecta;Hemiptera;Cicadellidae;Deltocephalinae;Paraphlepsius	Paraphlepsius	2015-06-26/07-03	Guelph|Arkell Research Station	43.51	-80.17
AGAKJ091-17	BIOUG31850-G07	BOLD:ABA5839	MG406140	Animalia;Arthropoda;Insecta;Hemiptera;Cicadellidae;Deltocephalinae;Euscelis	Euscelis	2015-06-26/07-03	Guelph|Arkell Research Station	43.51	-80.17
AGAKJ092-17	BIOUG31850-G08	BOLD:AAG2898	MG406445	Animalia;Arthropoda;Insecta;Hemiptera;Cicadellidae;Deltocephalinae;Paraphlepsius	Paraphlepsius	2015-06-26/07-03	Guelph|Arkell Research Station	43.51	-80.17
AGAKJ093-17	BIOUG31850-G09	BOLD:AAA5803	MG167740	Animalia;Arthropoda;Insecta;Hemiptera;Miridae;Mirinae;Lygus	Lygus lineolaris	2015-06-26/07-03	Guelph|Arkell Research Station	43.51	-80.17
AGAKJ094-17	BIOUG31850-G10	BOLD:ACC8165	MG402387	Animalia;Arthropoda;Insecta;Hemiptera;Cicadellidae;Typhlocybinae;Forcipata	Forcipata	2015-06-26/07-03	Guelph|Arkell Research Station	43.51	-80.17
AGAKJ095-17	BIOUG31850-G11	BOLD:AAD2548	MG164715	Animalia;Arthropoda;Insecta;Hemiptera;Aphididae;Aphidinae;Acyrthosiphon	Acyrthosiphon	2015-06-26/07-03	Guelph|Arkell Research Station	43.51	-80.17
AGAKJ097-17	BIOUG31850-H01	BOLD:AAV0259	MG400028	Animalia;Arthropoda;Insecta;Hemiptera;Cicadellidae;Deltocephalinae;Endria	Endria inimica	2015-06-26/07-03	Guelph|Arkell Research Station	43.51	-80.17
AGAKJ098-17	BIOUG31850-H02	BOLD:AAB1787	MG169140	Animalia;Arthropoda;Insecta;Hemiptera;Aphididae;Aphidinae	Aphidinae	2015-06-26/07-03	Guelph|Arkell Research Station	43.51	-80.17
AGAKJ1000-17	BIOUG31914-A11	BOLD:ABW1379	MG307459	Animalia;Arthropoda;Insecta;Diptera;Chloropidae;Oscinellinae;Malloewia	Malloewia abdominalis	2015-06-26/07-03	Guelph|Arkell Research Station	43.51	-80.17
AGAKJ1001-17	BIOUG31914-A12	BOLD:ABW1379	MG300291	Animalia;Arthropoda;Insecta;Diptera;Chloropidae;Oscinellinae;Malloewia	Malloewia abdominalis	2015-06-26/07-03	Guelph|Arkell Research Station	43.51	-80.17
AGAKJ100-17	BIOUG31850-H04	BOLD:ACC8316	MG397685	Animalia;Arthropoda;Insecta;Hemiptera;Cicadellidae;Typhlocybinae;Typhlocyba	Typhlocyba	2015-06-26/07-03	Guelph|Arkell Research Station	43.51	-80.17
AGAKJ1002-17	BIOUG31914-B01	BOLD:ABW1379	MG301586	Animalia;Arthropoda;Insecta;Diptera;Chloropidae;Oscinellinae;Malloewia	Malloewia abdominalis	2015-06-26/07-03	Guelph|Arkell Research Station	43.51	-80.17
AGAKJ1003-17	BIOUG31914-B02	BOLD:ABW1379	MG307046	Animalia;Arthropoda;Insecta;Diptera;Chloropidae;Oscinellinae;Malloewia	Malloewia abdominalis	2015-06-26/07-03	Guelph|Arkell Research Station	43.51	-80.17
AGAKJ1004-17	BIOUG31914-B03	BOLD:ABW1379	MG299645	Animalia;Arthropoda;Insecta;Diptera;Chloropidae;Oscinellinae;Malloewia	Malloewia abdominalis	2015-06-26/07-03	Guelph|Arkell Research Station	43.51	-80.17
AGAKJ1005-17	BIOUG31914-B04	BOLD:ABW1379	MG306099	Animalia;Arthropoda;Insecta;Diptera;Chloropidae;Oscinellinae;Malloewia	Malloewia abdominalis	2015-06-26/07-03	Guelph|Arkell Research Station	43.51	-80.17
AGAKJ1006-17	BIOUG31914-B05	BOLD:AAP6827	MG124793	Animalia;Arthropoda;Insecta;Diptera;Cecidomyiidae	Cecidomyiidae	2015-06-26/07-03	Guelph|Arkell Research Station	43.51	-80.17
AGAKJ1007-17	BIOUG31914-B06	BOLD:AAN6435	MG291585	Animalia;Arthropoda;Insecta;Diptera;Sciaridae;Bradysia	Bradysia angustipennis	2015-06-26/07-03	Guelph|Arkell Research Station	43.51	-80.17
AGAKJ1008-17	BIOUG31914-B07	BOLD:ABW1379	MG308852	Animalia;Arthropoda;Insecta;Diptera;Chloropidae;Oscinellinae;Malloewia	Malloewia abdominalis	2015-06-26/07-03	Guelph|Arkell Research Station	43.51	-80.17
AGAKJ1009-17	BIOUG31914-B08	BOLD:ABW1379	MG305619	Animalia;Arthropoda;Insecta;Diptera;Chloropidae;Oscinellinae;Malloewia	Malloewia abdominalis	2015-06-26/07-03	Guelph|Arkell Research Station	43.51	-80.17
AGAKJ1010-17	BIOUG31914-B09	BOLD:ABA0860	MG122436	Animalia;Arthropoda;Insecta;Diptera;Cecidomyiidae	Cecidomyiidae	2015-06-26/07-03	Guelph|Arkell Research Station	43.51	-80.17
AGAKJ1011-17	BIOUG31914-B10	BOLD:ACX6055	MG297987	Animalia;Arthropoda;Insecta;Diptera;Phoridae;Metopininae;Megaselia	Megaselia	2015-06-26/07-03	Guelph|Arkell Research Station	43.51	-80.17
AGAKJ101-17	BIOUG31850-H05	BOLD:AAB1787	MG164636	Animalia;Arthropoda;Insecta;Hemiptera;Aphididae;Aphidinae	Aphidinae	2015-06-26/07-03	Guelph|Arkell Research Station	43.51	-80.17
AGAKJ1012-17	BIOUG31914-B11	BOLD:ACW5117	MG175428	Animalia;Arthropoda;Insecta;Diptera;Chironomidae;Orthocladiinae;Smittia	Smittia	2015-06-26/07-03	Guelph|Arkell Research Station	43.51	-80.17
AGAKJ1013-17	BIOUG31914-B12	BOLD:AAV1136	MG291765	Animalia;Arthropoda;Insecta;Diptera;Scatopsidae	Scatopsidae	2015-06-26/07-03	Guelph|Arkell Research Station	43.51	-80.17
AGAKJ1014-17	BIOUG31914-C01	BOLD:AAF9306	MG289891	Animalia;Arthropoda;Insecta;Diptera;Psychodidae;Psychodinae;Psychoda	Psychoda alternata	2015-06-26/07-03	Guelph|Arkell Research Station	43.51	-80.17
AGAKJ1015-17	BIOUG31914-C02	BOLD:AAU6595	MG295566	Animalia;Arthropoda;Insecta;Diptera;Sciaridae;Corynoptera	Corynoptera perpusilla	2015-06-26/07-03	Guelph|Arkell Research Station	43.51	-80.17
AGAKJ1016-17	BIOUG31914-C03	BOLD:ABU5520	MG298159	Animalia;Arthropoda;Insecta;Diptera;Sciaridae;Corynoptera	Corynoptera	2015-06-26/07-03	Guelph|Arkell Research Station	43.51	-80.17
AGAKJ1017-17	BIOUG31914-C04	BOLD:ABV3314	MG291294	Animalia;Arthropoda;Insecta;Diptera;Phoridae;Metopininae;Megaselia	Megaselia	2015-06-26/07-03	Guelph|Arkell Research Station	43.51	-80.17
AGAKJ1018-17	BIOUG31914-C05	BOLD:ABW1379	MG301284	Animalia;Arthropoda;Insecta;Diptera;Chloropidae;Oscinellinae;Malloewia	Malloewia abdominalis	2015-06-26/07-03	Guelph|Arkell Research Station	43.51	-80.17
AGAKJ1019-17	BIOUG31914-C06	BOLD:AAM9228	MG289312	Animalia;Arthropoda;Insecta;Diptera;Sciaridae	Sciaridae	2015-06-26/07-03	Guelph|Arkell Research Station	43.51	-80.17
AGAKJ1021-17	BIOUG31914-C08	BOLD:AAV5575	MG123828	Animalia;Arthropoda;Insecta;Diptera;Cecidomyiidae	Cecidomyiidae	2015-06-26/07-03	Guelph|Arkell Research Station	43.51	-80.17
AGAKJ102-17	BIOUG31850-H06	BOLD:ACC8316	MG401265	Animalia;Arthropoda;Insecta;Hemiptera;Cicadellidae;Typhlocybinae;Typhlocyba	Typhlocyba	2015-06-26/07-03	Guelph|Arkell Research Station	43.51	-80.17
AGAKJ1022-17	BIOUG31914-C09	BOLD:ABW1379	MG304225	Animalia;Arthropoda;Insecta;Diptera;Chloropidae;Oscinellinae;Malloewia	Malloewia abdominalis	2015-06-26/07-03	Guelph|Arkell Research Station	43.51	-80.17
AGAKJ1023-17	BIOUG31914-C10	BOLD:ABW1379	MG308875	Animalia;Arthropoda;Insecta;Diptera;Chloropidae;Oscinellinae;Malloewia	Malloewia abdominalis	2015-06-26/07-03	Guelph|Arkell Research Station	43.51	-80.17
AGAKJ1024-17	BIOUG31914-C11	BOLD:ABW1379	MG308316	Animalia;Arthropoda;Insecta;Diptera;Chloropidae;Oscinellinae;Malloewia	Malloewia abdominalis	2015-06-26/07-03	Guelph|Arkell Research Station	43.51	-80.17
AGAKJ1025-17	BIOUG31914-C12	BOLD:AAF9771	MG077426	Animalia;Arthropoda;Insecta;Diptera;Hybotidae;Tachydromiinae;Platypalpus	Platypalpus	2015-06-26/07-03	Guelph|Arkell Research Station	43.51	-80.17
AGAKJ1026-17	BIOUG31914-D01	BOLD:AAN6447	MG297911	Animalia;Arthropoda;Insecta;Diptera;Sciaridae;Corynoptera	Corynoptera perpusilla	2015-06-26/07-03	Guelph|Arkell Research Station	43.51	-80.17
AGAKJ1027-17	BIOUG31914-D02	BOLD:AAN6435	MG298426	Animalia;Arthropoda;Insecta;Diptera;Sciaridae;Bradysia	Bradysia angustipennis	2015-06-26/07-03	Guelph|Arkell Research Station	43.51	-80.17
AGAKJ1028-17	BIOUG31914-D03	BOLD:ABW1379	MG301513	Animalia;Arthropoda;Insecta;Diptera;Chloropidae;Oscinellinae;Malloewia	Malloewia abdominalis	2015-06-26/07-03	Guelph|Arkell Research Station	43.51	-80.17
AGAKJ1029-17	BIOUG31914-D04	BOLD:AAN5342	MG180934	Animalia;Arthropoda;Insecta;Diptera;Chironomidae;Orthocladiinae;Heleniella	Heleniella	2015-06-26/07-03	Guelph|Arkell Research Station	43.51	-80.17
AGAKJ1030-17	BIOUG31914-D05	BOLD:ABW1379	MG307588	Animalia;Arthropoda;Insecta;Diptera;Chloropidae;Oscinellinae;Malloewia	Malloewia abdominalis	2015-06-26/07-03	Guelph|Arkell Research Station	43.51	-80.17
AGAKJ1031-17	BIOUG31914-D06	BOLD:ABW1379	MG304057	Animalia;Arthropoda;Insecta;Diptera;Chloropidae;Oscinellinae;Malloewia	Malloewia abdominalis	2015-06-26/07-03	Guelph|Arkell Research Station	43.51	-80.17
AGAKJ1032-17	BIOUG31914-D07	BOLD:ACK3431	MG130748	Animalia;Arthropoda;Insecta;Diptera;Cecidomyiidae	Cecidomyiidae	2015-06-26/07-03	Guelph|Arkell Research Station	43.51	-80.17
AGAKJ1033-17	BIOUG31914-D08	BOLD:ABW1379	MG307756	Animalia;Arthropoda;Insecta;Diptera;Chloropidae;Oscinellinae;Malloewia	Malloewia abdominalis	2015-06-26/07-03	Guelph|Arkell Research Station	43.51	-80.17
AGAKJ1034-17	BIOUG31914-D09	BOLD:ABW1379	MG303101	Animalia;Arthropoda;Insecta;Diptera;Chloropidae;Oscinellinae;Malloewia	Malloewia abdominalis	2015-06-26/07-03	Guelph|Arkell Research Station	43.51	-80.17
AGAKJ1035-17	BIOUG31914-D10	BOLD:ACL7849	MG297205	Animalia;Arthropoda;Insecta;Diptera;Sciaridae;Bradysia	Bradysia brevispina	2015-06-26/07-03	Guelph|Arkell Research Station	43.51	-80.17
AGAKJ1036-17	BIOUG31914-D11	BOLD:AAP6827	MG126067	Animalia;Arthropoda;Insecta;Diptera;Cecidomyiidae	Cecidomyiidae	2015-06-26/07-03	Guelph|Arkell Research Station	43.51	-80.17
AGAKJ1037-17	BIOUG31914-D12	BOLD:AAH3661	MG124256	Animalia;Arthropoda;Insecta;Diptera;Cecidomyiidae	Cecidomyiidae	2015-06-26/07-03	Guelph|Arkell Research Station	43.51	-80.17
AGAKJ1038-17	BIOUG31914-E01	BOLD:ABW1379	MG308607	Animalia;Arthropoda;Insecta;Diptera;Chloropidae;Oscinellinae;Malloewia	Malloewia abdominalis	2015-06-26/07-03	Guelph|Arkell Research Station	43.51	-80.17
AGAKJ1039-17	BIOUG31914-E02	BOLD:ACK3431	MG128475	Animalia;Arthropoda;Insecta;Diptera;Cecidomyiidae	Cecidomyiidae	2015-06-26/07-03	Guelph|Arkell Research Station	43.51	-80.17
AGAKJ1040-17	BIOUG31914-E03	BOLD:AAN5342	MG175013	Animalia;Arthropoda;Insecta;Diptera;Chironomidae;Orthocladiinae;Heleniella	Heleniella	2015-06-26/07-03	Guelph|Arkell Research Station	43.51	-80.17
AGAKJ1041-17	BIOUG31914-E04	BOLD:ACI8907	MG129483	Animalia;Arthropoda;Insecta;Diptera;Cecidomyiidae	Cecidomyiidae	2015-06-26/07-03	Guelph|Arkell Research Station	43.51	-80.17
AGAKJ104-17	BIOUG31850-H08	BOLD:ABV2554	MG402675	Animalia;Arthropoda;Insecta;Hemiptera;Cicadellidae;Deltocephalinae;Sorhoanus	Sorhoanus	2015-06-26/07-03	Guelph|Arkell Research Station	43.51	-80.17
AGAKJ1042-17	BIOUG31914-E05	BOLD:ACV5891	MG128520	Animalia;Arthropoda;Insecta;Diptera;Cecidomyiidae	Cecidomyiidae	2015-06-26/07-03	Guelph|Arkell Research Station	43.51	-80.17
AGAKJ1043-17	BIOUG31914-E06	BOLD:AAN5342	MG178124	Animalia;Arthropoda;Insecta;Diptera;Chironomidae;Orthocladiinae;Heleniella	Heleniella	2015-06-26/07-03	Guelph|Arkell Research Station	43.51	-80.17
AGAKJ1044-17	BIOUG31914-E07	BOLD:ABW1379	MG308772	Animalia;Arthropoda;Insecta;Diptera;Chloropidae;Oscinellinae;Malloewia	Malloewia abdominalis	2015-06-26/07-03	Guelph|Arkell Research Station	43.51	-80.17
AGAKJ1045-17	BIOUG31914-E08	BOLD:AAF9771	MG081878	Animalia;Arthropoda;Insecta;Diptera;Hybotidae;Tachydromiinae;Platypalpus	Platypalpus	2015-06-26/07-03	Guelph|Arkell Research Station	43.51	-80.17
AGAKJ1046-17	BIOUG31914-E09	BOLD:ADF9895	MG130016	Animalia;Arthropoda;Insecta;Diptera;Cecidomyiidae	Cecidomyiidae	2015-06-26/07-03	Guelph|Arkell Research Station	43.51	-80.17
AGAKJ1047-17	BIOUG31914-E10	BOLD:AAN5342	MG174286	Animalia;Arthropoda;Insecta;Diptera;Chironomidae;Orthocladiinae;Heleniella	Heleniella	2015-06-26/07-03	Guelph|Arkell Research Station	43.51	-80.17
AGAKJ1048-17	BIOUG31914-E11	BOLD:AAN5183	MG126366	Animalia;Arthropoda;Insecta;Diptera;Cecidomyiidae	Cecidomyiidae	2015-06-26/07-03	Guelph|Arkell Research Station	43.51	-80.17
AGAKJ1049-17	BIOUG31914-E12	BOLD:AAN5342	MG180504	Animalia;Arthropoda;Insecta;Diptera;Chironomidae;Orthocladiinae;Heleniella	Heleniella	2015-06-26/07-03	Guelph|Arkell Research Station	43.51	-80.17
AGAKJ1050-17	BIOUG31914-F01	BOLD:AAN5199	MG122619	Animalia;Arthropoda;Insecta;Diptera;Cecidomyiidae	Cecidomyiidae	2015-06-26/07-03	Guelph|Arkell Research Station	43.51	-80.17
AGAKJ1051-17	BIOUG31914-F02	BOLD:ABW1379	MG304543	Animalia;Arthropoda;Insecta;Diptera;Chloropidae;Oscinellinae;Malloewia	Malloewia abdominalis	2015-06-26/07-03	Guelph|Arkell Research Station	43.51	-80.17
AGAKJ1052-17	BIOUG31914-F03	BOLD:AAL7751	MG149954	Animalia;Arthropoda;Insecta;Diptera;Sphaeroceridae;Limosininae;Coproica	Coproica acutangula	2015-06-26/07-03	Guelph|Arkell Research Station	43.51	-80.17
AGAKJ1053-17	BIOUG31914-F04	BOLD:ABV1265	MG292833	Animalia;Arthropoda;Insecta;Diptera;Sciaridae;Scatopsciara	Scatopsciara	2015-06-26/07-03	Guelph|Arkell Research Station	43.51	-80.17
AGAKJ1054-17	BIOUG31914-F05	BOLD:AAN5342	MG172360	Animalia;Arthropoda;Insecta;Diptera;Chironomidae;Orthocladiinae;Heleniella	Heleniella	2015-06-26/07-03	Guelph|Arkell Research Station	43.51	-80.17
AGAKJ1055-17	BIOUG31914-F06	BOLD:AAV5594	MG125155	Animalia;Arthropoda;Insecta;Diptera;Cecidomyiidae	Cecidomyiidae	2015-06-26/07-03	Guelph|Arkell Research Station	43.51	-80.17
AGAKJ1056-17	BIOUG31914-F07	BOLD:ACX5531	MG299984	Animalia;Arthropoda;Insecta;Diptera;Chloropidae;Oscinellinae;Conioscinella	Conioscinella triorbiculata	2015-06-26/07-03	Guelph|Arkell Research Station	43.51	-80.17
AGAKJ1057-17	BIOUG31914-F08	BOLD:AAV1136	MG295614	Animalia;Arthropoda;Insecta;Diptera;Scatopsidae	Scatopsidae	2015-06-26/07-03	Guelph|Arkell Research Station	43.51	-80.17
AGAKJ1058-17	BIOUG31914-F09	BOLD:ABW1379	MG302767	Animalia;Arthropoda;Insecta;Diptera;Chloropidae;Oscinellinae;Malloewia	Malloewia abdominalis	2015-06-26/07-03	Guelph|Arkell Research Station	43.51	-80.17
AGAKJ1059-17	BIOUG31914-F10	BOLD:ABW1379	MG304197	Animalia;Arthropoda;Insecta;Diptera;Chloropidae;Oscinellinae;Malloewia	Malloewia abdominalis	2015-06-26/07-03	Guelph|Arkell Research Station	43.51	-80.17
AGAKJ1060-17	BIOUG31914-F11	BOLD:ABW1379	MG305650	Animalia;Arthropoda;Insecta;Diptera;Chloropidae;Oscinellinae;Malloewia	Malloewia abdominalis	2015-06-26/07-03	Guelph|Arkell Research Station	43.51	-80.17
AGAKJ1061-17	BIOUG31914-F12	BOLD:ABA0929	MG297066	Animalia;Arthropoda;Insecta;Diptera;Sciaridae;Bradysia	Bradysia scabricornis	2015-06-26/07-03	Guelph|Arkell Research Station	43.51	-80.17
AGAKJ106-17	BIOUG31850-H10	BOLD:ACC8165	MG401546	Animalia;Arthropoda;Insecta;Hemiptera;Cicadellidae;Typhlocybinae;Forcipata	Forcipata	2015-06-26/07-03	Guelph|Arkell Research Station	43.51	-80.17
AGAKJ1062-17	BIOUG31914-G01	BOLD:AAU6533	MG294246	Animalia;Arthropoda;Insecta;Diptera;Phoridae;Metopininae;Megaselia	Megaselia	2015-06-26/07-03	Guelph|Arkell Research Station	43.51	-80.17
AGAKJ1063-17	BIOUG31914-G02	BOLD:AAU6511	MG292162	Animalia;Arthropoda;Insecta;Diptera;Phoridae;Metopininae;Megaselia	Megaselia	2015-06-26/07-03	Guelph|Arkell Research Station	43.51	-80.17
AGAKJ1064-17	BIOUG31914-G03	BOLD:AAG7279	MG165799	Animalia;Arthropoda;Insecta;Diptera;Sphaeroceridae;Limosininae;Spelobia	Spelobia ochripes	2015-06-26/07-03	Guelph|Arkell Research Station	43.51	-80.17
AGAKJ1065-17	BIOUG31914-G04	BOLD:ABW1379	MG306783	Animalia;Arthropoda;Insecta;Diptera;Chloropidae;Oscinellinae;Malloewia	Malloewia abdominalis	2015-06-26/07-03	Guelph|Arkell Research Station	43.51	-80.17
AGAKJ1066-17	BIOUG31914-G05	BOLD:AAN5242	MG127167	Animalia;Arthropoda;Insecta;Diptera;Cecidomyiidae	Cecidomyiidae	2015-06-26/07-03	Guelph|Arkell Research Station	43.51	-80.17
AGAKJ1067-17	BIOUG31914-G06	BOLD:ABW1379	MG307937	Animalia;Arthropoda;Insecta;Diptera;Chloropidae;Oscinellinae;Malloewia	Malloewia abdominalis	2015-06-26/07-03	Guelph|Arkell Research Station	43.51	-80.17
AGAKJ1068-17	BIOUG31914-G07	BOLD:ACW5117	MG174173	Animalia;Arthropoda;Insecta;Diptera;Chironomidae;Orthocladiinae;Smittia	Smittia	2015-06-26/07-03	Guelph|Arkell Research Station	43.51	-80.17
AGAKJ1069-17	BIOUG31914-G08	BOLD:ABW1379	MG305923	Animalia;Arthropoda;Insecta;Diptera;Chloropidae;Oscinellinae;Malloewia	Malloewia abdominalis	2015-06-26/07-03	Guelph|Arkell Research Station	43.51	-80.17
AGAKJ1070-17	BIOUG31914-G09	BOLD:AAN5183	MG125091	Animalia;Arthropoda;Insecta;Diptera;Cecidomyiidae	Cecidomyiidae	2015-06-26/07-03	Guelph|Arkell Research Station	43.51	-80.17
AGAKJ1071-17	BIOUG31914-G10	BOLD:AAN6447	MG292563	Animalia;Arthropoda;Insecta;Diptera;Sciaridae;Corynoptera	Corynoptera perpusilla	2015-06-26/07-03	Guelph|Arkell Research Station	43.51	-80.17
AGAKJ1072-17	BIOUG31914-G11	BOLD:AAV1136	MG295193	Animalia;Arthropoda;Insecta;Diptera;Scatopsidae	Scatopsidae	2015-06-26/07-03	Guelph|Arkell Research Station	43.51	-80.17
AGAKJ1073-17	BIOUG31914-G12	BOLD:AAN5199	MG124065	Animalia;Arthropoda;Insecta;Diptera;Cecidomyiidae	Cecidomyiidae	2015-06-26/07-03	Guelph|Arkell Research Station	43.51	-80.17
AGAKJ1074-17	BIOUG31914-H01	BOLD:ABW1379	MG300763	Animalia;Arthropoda;Insecta;Diptera;Chloropidae;Oscinellinae;Malloewia	Malloewia abdominalis	2015-06-26/07-03	Guelph|Arkell Research Station	43.51	-80.17
AGAKJ1075-17	BIOUG31914-H02	BOLD:ABW1379	MG305831	Animalia;Arthropoda;Insecta;Diptera;Chloropidae;Oscinellinae;Malloewia	Malloewia abdominalis	2015-06-26/07-03	Guelph|Arkell Research Station	43.51	-80.17
AGAKJ1076-17	BIOUG31914-H03	BOLD:ABW1379	MG300719	Animalia;Arthropoda;Insecta;Diptera;Chloropidae;Oscinellinae;Malloewia	Malloewia abdominalis	2015-06-26/07-03	Guelph|Arkell Research Station	43.51	-80.17
AGAKJ1077-17	BIOUG31914-H04	BOLD:AAV5573	MG130605	Animalia;Arthropoda;Insecta;Diptera;Cecidomyiidae	Cecidomyiidae	2015-06-26/07-03	Guelph|Arkell Research Station	43.51	-80.17
AGAKJ1078-17	BIOUG31914-H05	BOLD:ABW1379	MG303021	Animalia;Arthropoda;Insecta;Diptera;Chloropidae;Oscinellinae;Malloewia	Malloewia abdominalis	2015-06-26/07-03	Guelph|Arkell Research Station	43.51	-80.17
AGAKJ1079-17	BIOUG31914-H06	BOLD:ABW5534	MG128079	Animalia;Arthropoda;Insecta;Diptera;Cecidomyiidae	Cecidomyiidae	2015-06-26/07-03	Guelph|Arkell Research Station	43.51	-80.17
AGAKJ1080-17	BIOUG31914-H07	BOLD:ABW1379	MG303498	Animalia;Arthropoda;Insecta;Diptera;Chloropidae;Oscinellinae;Malloewia	Malloewia abdominalis	2015-06-26/07-03	Guelph|Arkell Research Station	43.51	-80.17
AGAKJ1081-17	BIOUG31914-H08	BOLD:ABX0130	MG128897	Animalia;Arthropoda;Insecta;Diptera;Cecidomyiidae	Cecidomyiidae	2015-06-26/07-03	Guelph|Arkell Research Station	43.51	-80.17
AGAKJ108-17	BIOUG31862-A01	BOLD:AAG1711	MG092212	Animalia;Arthropoda;Insecta;Diptera;Muscidae;Phaoniinae;Helina	Helina	2015-06-26/07-03	Guelph|Arkell Research Station	43.51	-80.17
AGAKJ1082-17	BIOUG31914-H09	BOLD:AAN5199	MG122250	Animalia;Arthropoda;Insecta;Diptera;Cecidomyiidae	Cecidomyiidae	2015-06-26/07-03	Guelph|Arkell Research Station	43.51	-80.17
AGAKJ1083-17	BIOUG31914-H10	BOLD:ABW1379	MG308403	Animalia;Arthropoda;Insecta;Diptera;Chloropidae;Oscinellinae;Malloewia	Malloewia abdominalis	2015-06-26/07-03	Guelph|Arkell Research Station	43.51	-80.17
AGAKJ1084-17	BIOUG31914-H11	BOLD:ACX6055	MG294162	Animalia;Arthropoda;Insecta;Diptera;Phoridae;Metopininae;Megaselia	Megaselia	2015-06-26/07-03	Guelph|Arkell Research Station	43.51	-80.17
AGAKJ1085-17	BIOUG31915-A01	BOLD:ABV1452	MG178017	Animalia;Arthropoda;Insecta;Diptera;Chironomidae;Chironominae	Chironominae	2015-06-26/07-03	Guelph|Arkell Research Station	43.51	-80.17
AGAKJ1086-17	BIOUG31915-A02	BOLD:ABV0271	MG306014	Animalia;Arthropoda;Insecta;Diptera;Chloropidae;Oscinellinae	Oscinellinae	2015-06-26/07-03	Guelph|Arkell Research Station	43.51	-80.17
AGAKJ1087-17	BIOUG31915-A03	BOLD:ACK3431	MG131567	Animalia;Arthropoda;Insecta;Diptera;Cecidomyiidae	Cecidomyiidae	2015-06-26/07-03	Guelph|Arkell Research Station	43.51	-80.17
AGAKJ1088-17	BIOUG31915-A04	BOLD:AAV3714	MG082591	Animalia;Arthropoda;Insecta;Diptera;Hybotidae;Tachydromiinae;Micrempis	Micrempis bomboxynon	2015-06-26/07-03	Guelph|Arkell Research Station	43.51	-80.17
AGAKJ1089-17	BIOUG31915-A05	BOLD:ABW1379	MG300926	Animalia;Arthropoda;Insecta;Diptera;Chloropidae;Oscinellinae;Malloewia	Malloewia abdominalis	2015-06-26/07-03	Guelph|Arkell Research Station	43.51	-80.17
AGAKJ1090-17	BIOUG31915-A06	BOLD:ABW1379	MG308635	Animalia;Arthropoda;Insecta;Diptera;Chloropidae;Oscinellinae;Malloewia	Malloewia abdominalis	2015-06-26/07-03	Guelph|Arkell Research Station	43.51	-80.17
AGAKJ1091-17	BIOUG31915-A07	BOLD:ABW1379	MG302822	Animalia;Arthropoda;Insecta;Diptera;Chloropidae;Oscinellinae;Malloewia	Malloewia abdominalis	2015-06-26/07-03	Guelph|Arkell Research Station	43.51	-80.17
AGAKJ109-17	BIOUG31862-A02	BOLD:AAG1711	MG088402	Animalia;Arthropoda;Insecta;Diptera;Muscidae;Phaoniinae;Helina	Helina	2015-06-26/07-03	Guelph|Arkell Research Station	43.51	-80.17
AGAKJ1092-17	BIOUG31915-A08	BOLD:ABW1379	MG305974	Animalia;Arthropoda;Insecta;Diptera;Chloropidae;Oscinellinae;Malloewia	Malloewia abdominalis	2015-06-26/07-03	Guelph|Arkell Research Station	43.51	-80.17
AGAKJ1093-17	BIOUG31915-A09	BOLD:ABW1379	MG302693	Animalia;Arthropoda;Insecta;Diptera;Chloropidae;Oscinellinae;Malloewia	Malloewia abdominalis	2015-06-26/07-03	Guelph|Arkell Research Station	43.51	-80.17
AGAKJ1094-17	BIOUG31915-A10	BOLD:ACJ6495	MG180793	Animalia;Arthropoda;Insecta;Diptera;Chironomidae;Chironominae	Chironominae	2015-06-26/07-03	Guelph|Arkell Research Station	43.51	-80.17
AGAKJ1095-17	BIOUG31915-A11	BOLD:AAC0706	MG180124	Animalia;Arthropoda;Insecta;Diptera;Chironomidae;Chironominae;Dicrotendipes	Dicrotendipes tritomus	2015-06-26/07-03	Guelph|Arkell Research Station	43.51	-80.17
AGAKJ1096-17	BIOUG31915-A12	BOLD:ABW1379	MG308726	Animalia;Arthropoda;Insecta;Diptera;Chloropidae;Oscinellinae;Malloewia	Malloewia abdominalis	2015-06-26/07-03	Guelph|Arkell Research Station	43.51	-80.17
AGAKJ1097-17	BIOUG31915-B01	BOLD:AAG8493	MG086400	Animalia;Arthropoda;Insecta;Diptera;Drosophilidae;Drosophilinae;Scaptomyza	Scaptomyza pallida	2015-06-26/07-03	Guelph|Arkell Research Station	43.51	-80.17
AGAKJ1098-17	BIOUG31915-B02	BOLD:ABW1379	MG300212	Animalia;Arthropoda;Insecta;Diptera;Chloropidae;Oscinellinae;Malloewia	Malloewia abdominalis	2015-06-26/07-03	Guelph|Arkell Research Station	43.51	-80.17
AGAKJ1099-17	BIOUG31915-B03	BOLD:AAN6435	MG297717	Animalia;Arthropoda;Insecta;Diptera;Sciaridae;Bradysia	Bradysia angustipennis	2015-06-26/07-03	Guelph|Arkell Research Station	43.51	-80.17
AGAKJ1100-17	BIOUG31915-B04	BOLD:AAN5255	MG125189	Animalia;Arthropoda;Insecta;Diptera;Cecidomyiidae;Cecidomyiinae;Dasineura	Dasineura	2015-06-26/07-03	Guelph|Arkell Research Station	43.51	-80.17
AGAKJ1101-17	BIOUG31915-B05	BOLD:ABA0929	MG292300	Animalia;Arthropoda;Insecta;Diptera;Sciaridae;Bradysia	Bradysia scabricornis	2015-06-26/07-03	Guelph|Arkell Research Station	43.51	-80.17
AGAKJ110-17	BIOUG31862-A03	BOLD:AAP8739	MG295650	Animalia;Arthropoda;Insecta;Diptera;Platystomatidae;Platystomatinae;Rivellia	Rivellia steyskali	2015-06-26/07-03	Guelph|Arkell Research Station	43.51	-80.17
AGAKJ1102-17	BIOUG31915-B06	BOLD:ACK3431	MG128892	Animalia;Arthropoda;Insecta;Diptera;Cecidomyiidae	Cecidomyiidae	2015-06-26/07-03	Guelph|Arkell Research Station	43.51	-80.17
AGAKJ1103-17	BIOUG31915-B07	BOLD:ACK3431	MG129750	Animalia;Arthropoda;Insecta;Diptera;Cecidomyiidae	Cecidomyiidae	2015-06-26/07-03	Guelph|Arkell Research Station	43.51	-80.17
AGAKJ1104-17	BIOUG31915-B08	BOLD:AAH3664	MG122709	Animalia;Arthropoda;Insecta;Diptera;Cecidomyiidae	Cecidomyiidae	2015-06-26/07-03	Guelph|Arkell Research Station	43.51	-80.17
AGAKJ1105-17	BIOUG31915-B09	BOLD:ACY3727	MG130558	Animalia;Arthropoda;Insecta;Diptera;Cecidomyiidae	Cecidomyiidae	2015-06-26/07-03	Guelph|Arkell Research Station	43.51	-80.17
AGAKJ1106-17	BIOUG31915-B10	BOLD:ACK3431	MG125393	Animalia;Arthropoda;Insecta;Diptera;Cecidomyiidae	Cecidomyiidae	2015-06-26/07-03	Guelph|Arkell Research Station	43.51	-80.17
AGAKJ1107-17	BIOUG31915-B11	BOLD:AAN5528	MG084893	Animalia;Arthropoda;Insecta;Diptera;Dolichopodidae	Dolichopodidae	2015-06-26/07-03	Guelph|Arkell Research Station	43.51	-80.17
AGAKJ1108-17	BIOUG31915-B12	BOLD:ABW1379	MG305984	Animalia;Arthropoda;Insecta;Diptera;Chloropidae;Oscinellinae;Malloewia	Malloewia abdominalis	2015-06-26/07-03	Guelph|Arkell Research Station	43.51	-80.17
AGAKJ1109-17	BIOUG31915-C01	BOLD:ACE3123	MG298443	Animalia;Arthropoda;Insecta;Diptera;Sciaridae;Corynoptera	Corynoptera	2015-06-26/07-03	Guelph|Arkell Research Station	43.51	-80.17
AGAKJ1110-17	BIOUG31915-C02	BOLD:ABY5318	MG303523	Animalia;Arthropoda;Insecta;Diptera;Chloropidae;Oscinellinae	Oscinellinae	2015-06-26/07-03	Guelph|Arkell Research Station	43.51	-80.17
AGAKJ1111-17	BIOUG31915-C03	BOLD:AAN5199	MG125538	Animalia;Arthropoda;Insecta;Diptera;Cecidomyiidae	Cecidomyiidae	2015-06-26/07-03	Guelph|Arkell Research Station	43.51	-80.17
AGAKJ111-17	BIOUG31862-A04	BOLD:AAG6745	MG120471	Animalia;Arthropoda;Insecta;Diptera;Calliphoridae;Calliphorinae;Pollenia	Pollenia pediculata	2015-06-26/07-03	Guelph|Arkell Research Station	43.51	-80.17
AGAKJ1112-17	BIOUG31915-C04	BOLD:AAH3661	MG129666	Animalia;Arthropoda;Insecta;Diptera;Cecidomyiidae	Cecidomyiidae	2015-06-26/07-03	Guelph|Arkell Research Station	43.51	-80.17
AGAKJ1113-17	BIOUG31915-C05	BOLD:AAV1136	MG289575	Animalia;Arthropoda;Insecta;Diptera;Scatopsidae	Scatopsidae	2015-06-26/07-03	Guelph|Arkell Research Station	43.51	-80.17
AGAKJ1114-17	BIOUG31915-C06	BOLD:ACW5117	MG178290	Animalia;Arthropoda;Insecta;Diptera;Chironomidae;Orthocladiinae;Smittia	Smittia	2015-06-26/07-03	Guelph|Arkell Research Station	43.51	-80.17
AGAKJ1115-17	BIOUG31915-C07	BOLD:AAN6447	MG298502	Animalia;Arthropoda;Insecta;Diptera;Sciaridae;Corynoptera	Corynoptera perpusilla	2015-06-26/07-03	Guelph|Arkell Research Station	43.51	-80.17
AGAKJ1116-17	BIOUG31915-C08	BOLD:ABA6448	MG124373	Animalia;Arthropoda;Insecta;Diptera;Cecidomyiidae	Cecidomyiidae	2015-06-26/07-03	Guelph|Arkell Research Station	43.51	-80.17
AGAKJ1117-17	BIOUG31915-C09	BOLD:ACL3713	MG128194	Animalia;Arthropoda;Insecta;Diptera;Cecidomyiidae	Cecidomyiidae	2015-06-26/07-03	Guelph|Arkell Research Station	43.51	-80.17
AGAKJ1118-17	BIOUG31915-C10	BOLD:ABW1379	MG300285	Animalia;Arthropoda;Insecta;Diptera;Chloropidae;Oscinellinae;Malloewia	Malloewia abdominalis	2015-06-26/07-03	Guelph|Arkell Research Station	43.51	-80.17
AGAKJ1119-17	BIOUG31915-C11	BOLD:ABW1379	MG304857	Animalia;Arthropoda;Insecta;Diptera;Chloropidae;Oscinellinae;Malloewia	Malloewia abdominalis	2015-06-26/07-03	Guelph|Arkell Research Station	43.51	-80.17
AGAKJ1120-17	BIOUG31915-C12	BOLD:ABW1379	MG302892	Animalia;Arthropoda;Insecta;Diptera;Chloropidae;Oscinellinae;Malloewia	Malloewia abdominalis	2015-06-26/07-03	Guelph|Arkell Research Station	43.51	-80.17
AGAKJ1121-17	BIOUG31915-D01	BOLD:ACE3123	MG296139	Animalia;Arthropoda;Insecta;Diptera;Sciaridae;Corynoptera	Corynoptera	2015-06-26/07-03	Guelph|Arkell Research Station	43.51	-80.17
AGAKJ112-17	BIOUG31862-A05	BOLD:AAG1711	MG095014	Animalia;Arthropoda;Insecta;Diptera;Muscidae;Phaoniinae;Helina	Helina	2015-06-26/07-03	Guelph|Arkell Research Station	43.51	-80.17
AGAKJ1122-17	BIOUG31915-D02	BOLD:AAF9771	MG080843	Animalia;Arthropoda;Insecta;Diptera;Hybotidae;Tachydromiinae;Platypalpus	Platypalpus	2015-06-26/07-03	Guelph|Arkell Research Station	43.51	-80.17
AGAKJ1123-17	BIOUG31915-D03	BOLD:ABW1379	MG301867	Animalia;Arthropoda;Insecta;Diptera;Chloropidae;Oscinellinae;Malloewia	Malloewia abdominalis	2015-06-26/07-03	Guelph|Arkell Research Station	43.51	-80.17
AGAKJ1124-17	BIOUG31915-D04	BOLD:AAN5215	MG123734	Animalia;Arthropoda;Insecta;Diptera;Cecidomyiidae	Cecidomyiidae	2015-06-26/07-03	Guelph|Arkell Research Station	43.51	-80.17
AGAKJ1125-17	BIOUG31915-D05	BOLD:ABW1379	MG304381	Animalia;Arthropoda;Insecta;Diptera;Chloropidae;Oscinellinae;Malloewia	Malloewia abdominalis	2015-06-26/07-03	Guelph|Arkell Research Station	43.51	-80.17
AGAKJ1126-17	BIOUG31915-D06	BOLD:AAN5225	MG130196	Animalia;Arthropoda;Insecta;Diptera;Cecidomyiidae	Cecidomyiidae	2015-06-26/07-03	Guelph|Arkell Research Station	43.51	-80.17
AGAKJ1127-17	BIOUG31915-D07	BOLD:ABW1379	MG301528	Animalia;Arthropoda;Insecta;Diptera;Chloropidae;Oscinellinae;Malloewia	Malloewia abdominalis	2015-06-26/07-03	Guelph|Arkell Research Station	43.51	-80.17
AGAKJ1128-17	BIOUG31915-D08	BOLD:ABW1379	MG301774	Animalia;Arthropoda;Insecta;Diptera;Chloropidae;Oscinellinae;Malloewia	Malloewia abdominalis	2015-06-26/07-03	Guelph|Arkell Research Station	43.51	-80.17
AGAKJ1129-17	BIOUG31915-D09	BOLD:ABA0929	MG296869	Animalia;Arthropoda;Insecta;Diptera;Sciaridae;Bradysia	Bradysia scabricornis	2015-06-26/07-03	Guelph|Arkell Research Station	43.51	-80.17
AGAKJ1130-17	BIOUG31915-D10	BOLD:ABW1379	MG305874	Animalia;Arthropoda;Insecta;Diptera;Chloropidae;Oscinellinae;Malloewia	Malloewia abdominalis	2015-06-26/07-03	Guelph|Arkell Research Station	43.51	-80.17
AGAKJ1131-17	BIOUG31915-D11	BOLD:ACC6062	MG177539	Animalia;Arthropoda;Insecta;Diptera;Chironomidae;Orthocladiinae	Orthocladiinae	2015-06-26/07-03	Guelph|Arkell Research Station	43.51	-80.17
AGAKJ113-17	BIOUG31862-A06	BOLD:AAD3756	MG164124	Animalia;Arthropoda;Insecta;Diptera;Syrphidae;Syrphinae;Platycheirus	Platycheirus	2015-06-26/07-03	Guelph|Arkell Research Station	43.51	-80.17
AGAKJ1133-17	BIOUG31915-E01	BOLD:ABX3194	MG294194	Animalia;Arthropoda;Insecta;Diptera;Sciaridae;Bradysia	Bradysia peraffinis	2015-06-26/07-03	Guelph|Arkell Research Station	43.51	-80.17
AGAKJ1134-17	BIOUG31915-E02	BOLD:ABU5521	MG297467	Animalia;Arthropoda;Insecta;Diptera;Sciaridae;Corynoptera	Corynoptera furcata	2015-06-26/07-03	Guelph|Arkell Research Station	43.51	-80.17
AGAKJ1135-17	BIOUG31915-E03	BOLD:AAG5443	MG178780	Animalia;Arthropoda;Insecta;Diptera;Chironomidae;Orthocladiinae	Orthocladiinae	2015-06-26/07-03	Guelph|Arkell Research Station	43.51	-80.17
AGAKJ1136-17	BIOUG31915-E04	BOLD:AAN8770	MG298606	Animalia;Arthropoda;Insecta;Diptera;Psychodidae;Psychodinae;Psychoda	Psychoda trinodulosa	2015-06-26/07-03	Guelph|Arkell Research Station	43.51	-80.17
AGAKJ1137-17	BIOUG31915-E05	BOLD:ABW1379	MG301753	Animalia;Arthropoda;Insecta;Diptera;Chloropidae;Oscinellinae;Malloewia	Malloewia abdominalis	2015-06-26/07-03	Guelph|Arkell Research Station	43.51	-80.17
AGAKJ1138-17	BIOUG31915-E06	BOLD:AAN8770	MG298439	Animalia;Arthropoda;Insecta;Diptera;Psychodidae;Psychodinae;Psychoda	Psychoda trinodulosa	2015-06-26/07-03	Guelph|Arkell Research Station	43.51	-80.17
AGAKJ1139-17	BIOUG31915-E07	BOLD:ABW1379	MG306010	Animalia;Arthropoda;Insecta;Diptera;Chloropidae;Oscinellinae;Malloewia	Malloewia abdominalis	2015-06-26/07-03	Guelph|Arkell Research Station	43.51	-80.17
AGAKJ1140-17	BIOUG31915-E08	BOLD:AAZ0279	MG126752	Animalia;Arthropoda;Insecta;Diptera;Cecidomyiidae	Cecidomyiidae	2015-06-26/07-03	Guelph|Arkell Research Station	43.51	-80.17
AGAKJ1141-17	BIOUG31915-E09	BOLD:AAN5342	MG174959	Animalia;Arthropoda;Insecta;Diptera;Chironomidae;Orthocladiinae;Heleniella	Heleniella	2015-06-26/07-03	Guelph|Arkell Research Station	43.51	-80.17
AGAKJ114-17	BIOUG31862-A07	BOLD:AAG1711	MG088485	Animalia;Arthropoda;Insecta;Diptera;Muscidae;Phaoniinae;Helina	Helina	2015-06-26/07-03	Guelph|Arkell Research Station	43.51	-80.17
AGAKJ1142-17	BIOUG31915-E10	BOLD:ACE0554	MG293735	Animalia;Arthropoda;Insecta;Diptera;Phoridae;Metopininae;Megaselia	Megaselia	2015-06-26/07-03	Guelph|Arkell Research Station	43.51	-80.17
AGAKJ1143-17	BIOUG31915-E11	BOLD:ABW1379	MG303805	Animalia;Arthropoda;Insecta;Diptera;Chloropidae;Oscinellinae;Malloewia	Malloewia abdominalis	2015-06-26/07-03	Guelph|Arkell Research Station	43.51	-80.17
AGAKJ1144-17	BIOUG31915-E12	BOLD:ACE0554	MG290215	Animalia;Arthropoda;Insecta;Diptera;Phoridae;Metopininae;Megaselia	Megaselia	2015-06-26/07-03	Guelph|Arkell Research Station	43.51	-80.17
AGAKJ1145-17	BIOUG31915-F01	BOLD:AAN5183	MG128673	Animalia;Arthropoda;Insecta;Diptera;Cecidomyiidae	Cecidomyiidae	2015-06-26/07-03	Guelph|Arkell Research Station	43.51	-80.17
AGAKJ1146-17	BIOUG31915-F02	BOLD:ABW1379	MG302147	Animalia;Arthropoda;Insecta;Diptera;Chloropidae;Oscinellinae;Malloewia	Malloewia abdominalis	2015-06-26/07-03	Guelph|Arkell Research Station	43.51	-80.17
AGAKJ1147-17	BIOUG31915-F03	BOLD:ABW1379	MG305890	Animalia;Arthropoda;Insecta;Diptera;Chloropidae;Oscinellinae;Malloewia	Malloewia abdominalis	2015-06-26/07-03	Guelph|Arkell Research Station	43.51	-80.17
AGAKJ1148-17	BIOUG31915-F04	BOLD:ABW1379	MG307233	Animalia;Arthropoda;Insecta;Diptera;Chloropidae;Oscinellinae;Malloewia	Malloewia abdominalis	2015-06-26/07-03	Guelph|Arkell Research Station	43.51	-80.17
AGAKJ1149-17	BIOUG31915-F05	BOLD:ABW1379	MG303601	Animalia;Arthropoda;Insecta;Diptera;Chloropidae;Oscinellinae;Malloewia	Malloewia abdominalis	2015-06-26/07-03	Guelph|Arkell Research Station	43.51	-80.17
AGAKJ1150-17	BIOUG31915-F06	BOLD:AAV1136	MG288920	Animalia;Arthropoda;Insecta;Diptera;Scatopsidae	Scatopsidae	2015-06-26/07-03	Guelph|Arkell Research Station	43.51	-80.17
AGAKJ1151-17	BIOUG31915-F07	BOLD:ABW1379	MG300248	Animalia;Arthropoda;Insecta;Diptera;Chloropidae;Oscinellinae;Malloewia	Malloewia abdominalis	2015-06-26/07-03	Guelph|Arkell Research Station	43.51	-80.17
AGAKJ115-17	BIOUG31862-A08	BOLD:ADL5004	MG093742	Animalia;Arthropoda;Insecta;Diptera;Limoniidae	Limoniidae	2015-06-26/07-03	Guelph|Arkell Research Station	43.51	-80.17
AGAKJ1152-17	BIOUG31915-F08	BOLD:ABW1379	MG307678	Animalia;Arthropoda;Insecta;Diptera;Chloropidae;Oscinellinae;Malloewia	Malloewia abdominalis	2015-06-26/07-03	Guelph|Arkell Research Station	43.51	-80.17
AGAKJ1153-17	BIOUG31915-F09	BOLD:ABA1215	MG289082	Animalia;Arthropoda;Insecta;Diptera;Sciaridae;Lycoriella	Lycoriella sativae	2015-06-26/07-03	Guelph|Arkell Research Station	43.51	-80.17
AGAKJ1154-17	BIOUG31915-F10	BOLD:ABW1379	MG308885	Animalia;Arthropoda;Insecta;Diptera;Chloropidae;Oscinellinae;Malloewia	Malloewia abdominalis	2015-06-26/07-03	Guelph|Arkell Research Station	43.51	-80.17
AGAKJ1155-17	BIOUG31915-F11	BOLD:ACW5117	MG174878	Animalia;Arthropoda;Insecta;Diptera;Chironomidae;Orthocladiinae;Smittia	Smittia	2015-06-26/07-03	Guelph|Arkell Research Station	43.51	-80.17
AGAKJ1156-17	BIOUG31915-F12	BOLD:ABW1379	MG307064	Animalia;Arthropoda;Insecta;Diptera;Chloropidae;Oscinellinae;Malloewia	Malloewia abdominalis	2015-06-26/07-03	Guelph|Arkell Research Station	43.51	-80.17
AGAKJ1157-17	BIOUG31915-G01	BOLD:AAN5199	MG128542	Animalia;Arthropoda;Insecta;Diptera;Cecidomyiidae	Cecidomyiidae	2015-06-26/07-03	Guelph|Arkell Research Station	43.51	-80.17
AGAKJ1158-17	BIOUG31915-G02	BOLD:ABW1379	MG306784	Animalia;Arthropoda;Insecta;Diptera;Chloropidae;Oscinellinae;Malloewia	Malloewia abdominalis	2015-06-26/07-03	Guelph|Arkell Research Station	43.51	-80.17
AGAKJ1159-17	BIOUG31915-G03	BOLD:ABW1379	MG300779	Animalia;Arthropoda;Insecta;Diptera;Chloropidae;Oscinellinae;Malloewia	Malloewia abdominalis	2015-06-26/07-03	Guelph|Arkell Research Station	43.51	-80.17
AGAKJ1160-17	BIOUG31915-G04	BOLD:AAH3661	MG128469	Animalia;Arthropoda;Insecta;Diptera;Cecidomyiidae	Cecidomyiidae	2015-06-26/07-03	Guelph|Arkell Research Station	43.51	-80.17
AGAKJ1161-17	BIOUG31915-G05	BOLD:AAF9314	MG291677	Animalia;Arthropoda;Insecta;Diptera;Psychodidae;Psychodinae;Psychoda	Psychoda	2015-06-26/07-03	Guelph|Arkell Research Station	43.51	-80.17
AGAKJ116-17	BIOUG31862-A09	BOLD:AAH2307	MG117858	Animalia;Arthropoda;Insecta;Diptera;Asilidae	Asilidae	2015-06-26/07-03	Guelph|Arkell Research Station	43.51	-80.17
AGAKJ1162-17	BIOUG31915-G06	BOLD:AAG8493	MG082708	Animalia;Arthropoda;Insecta;Diptera;Drosophilidae;Drosophilinae;Scaptomyza	Scaptomyza pallida	2015-06-26/07-03	Guelph|Arkell Research Station	43.51	-80.17
AGAKJ1163-17	BIOUG31915-G07	BOLD:ABA1215	MG295466	Animalia;Arthropoda;Insecta;Diptera;Sciaridae;Lycoriella	Lycoriella sativae	2015-06-26/07-03	Guelph|Arkell Research Station	43.51	-80.17
AGAKJ1164-17	BIOUG31915-G08	BOLD:ACK3431	MG130199	Animalia;Arthropoda;Insecta;Diptera;Cecidomyiidae	Cecidomyiidae	2015-06-26/07-03	Guelph|Arkell Research Station	43.51	-80.17
AGAKJ1165-17	BIOUG31915-G09	BOLD:ABW1379	MG306979	Animalia;Arthropoda;Insecta;Diptera;Chloropidae;Oscinellinae;Malloewia	Malloewia abdominalis	2015-06-26/07-03	Guelph|Arkell Research Station	43.51	-80.17
AGAKJ1166-17	BIOUG31915-G10	BOLD:AAU6533	MG295703	Animalia;Arthropoda;Insecta;Diptera;Phoridae;Metopininae;Megaselia	Megaselia	2015-06-26/07-03	Guelph|Arkell Research Station	43.51	-80.17
AGAKJ1167-17	BIOUG31915-G11	BOLD:ABV1412	MG178211	Animalia;Arthropoda;Insecta;Diptera;Chironomidae;Orthocladiinae	Orthocladiinae	2015-06-26/07-03	Guelph|Arkell Research Station	43.51	-80.17
AGAKJ1168-17	BIOUG31915-G12	BOLD:AAF9771	MG086592	Animalia;Arthropoda;Insecta;Diptera;Hybotidae;Tachydromiinae;Platypalpus	Platypalpus	2015-06-26/07-03	Guelph|Arkell Research Station	43.51	-80.17
AGAKJ1169-17	BIOUG31915-H01	BOLD:ABW1379	MG304016	Animalia;Arthropoda;Insecta;Diptera;Chloropidae;Oscinellinae;Malloewia	Malloewia abdominalis	2015-06-26/07-03	Guelph|Arkell Research Station	43.51	-80.17
AGAKJ1170-17	BIOUG31915-H02	BOLD:ABW1379	MG308511	Animalia;Arthropoda;Insecta;Diptera;Chloropidae;Oscinellinae;Malloewia	Malloewia abdominalis	2015-06-26/07-03	Guelph|Arkell Research Station	43.51	-80.17
AGAKJ1171-17	BIOUG31915-H03	BOLD:ABW1379	MG300976	Animalia;Arthropoda;Insecta;Diptera;Chloropidae;Oscinellinae;Malloewia	Malloewia abdominalis	2015-06-26/07-03	Guelph|Arkell Research Station	43.51	-80.17
AGAKJ117-17	BIOUG31862-A10	BOLD:AAG9641	MG085287	Animalia;Arthropoda;Insecta;Diptera;Dolichopodidae	Dolichopodidae	2015-06-26/07-03	Guelph|Arkell Research Station	43.51	-80.17
AGAKJ1173-17	BIOUG31915-H05	BOLD:ABW1379	MG300435	Animalia;Arthropoda;Insecta;Diptera;Chloropidae;Oscinellinae;Malloewia	Malloewia abdominalis	2015-06-26/07-03	Guelph|Arkell Research Station	43.51	-80.17
AGAKJ1174-17	BIOUG31915-H06	BOLD:AAH3968	MG289304	Animalia;Arthropoda;Insecta;Diptera;Sciaridae;Cratyna	Cratyna cryptospina	2015-06-26/07-03	Guelph|Arkell Research Station	43.51	-80.17
AGAKJ1175-17	BIOUG31915-H07	BOLD:AAM6037	MG122245	Animalia;Arthropoda;Insecta;Diptera;Cecidomyiidae;Cecidomyiinae	Cecidomyiinae	2015-06-26/07-03	Guelph|Arkell Research Station	43.51	-80.17
AGAKJ1176-17	BIOUG31915-H08	BOLD:ACU6062	MG126573	Animalia;Arthropoda;Insecta;Diptera;Cecidomyiidae	Cecidomyiidae	2015-06-26/07-03	Guelph|Arkell Research Station	43.51	-80.17
AGAKJ1177-17	BIOUG31915-H09	BOLD:AAN8770	MG296214	Animalia;Arthropoda;Insecta;Diptera;Psychodidae;Psychodinae;Psychoda	Psychoda trinodulosa	2015-06-26/07-03	Guelph|Arkell Research Station	43.51	-80.17
AGAKJ1178-17	BIOUG31915-H10	BOLD:ACK3431	MG129481	Animalia;Arthropoda;Insecta;Diptera;Cecidomyiidae	Cecidomyiidae	2015-06-26/07-03	Guelph|Arkell Research Station	43.51	-80.17
AGAKJ1179-17	BIOUG31915-H11	BOLD:AAN5199	MG129084	Animalia;Arthropoda;Insecta;Diptera;Cecidomyiidae	Cecidomyiidae	2015-06-26/07-03	Guelph|Arkell Research Station	43.51	-80.17
AGAKJ1180-17	BIOUG31931-A01	BOLD:ACL3713	MG124229	Animalia;Arthropoda;Insecta;Diptera;Cecidomyiidae	Cecidomyiidae	2015-06-26/07-03	Guelph|Arkell Research Station	43.51	-80.17
AGAKJ1181-17	BIOUG31931-A02		MG307545	Animalia;Arthropoda;Insecta;Diptera;Chloropidae;Oscinellinae;Malloewia	Malloewia abdominalis	2015-06-26/07-03	Guelph|Arkell Research Station	43.51	-80.17
AGAKJ118-17	BIOUG31862-A11	BOLD:AAG1711	MG096546	Animalia;Arthropoda;Insecta;Diptera;Muscidae;Phaoniinae;Helina	Helina	2015-06-26/07-03	Guelph|Arkell Research Station	43.51	-80.17
AGAKJ1182-17	BIOUG31931-A03	BOLD:ACK3807	MG129502	Animalia;Arthropoda;Insecta;Diptera;Cecidomyiidae	Cecidomyiidae	2015-06-26/07-03	Guelph|Arkell Research Station	43.51	-80.17
AGAKJ1183-17	BIOUG31931-A04		MG306209	Animalia;Arthropoda;Insecta;Diptera;Chloropidae;Oscinellinae;Malloewia	Malloewia abdominalis	2015-06-26/07-03	Guelph|Arkell Research Station	43.51	-80.17
AGAKJ1184-17	BIOUG31931-A05	BOLD:ABW1379	MG300769	Animalia;Arthropoda;Insecta;Diptera;Chloropidae;Oscinellinae;Malloewia	Malloewia abdominalis	2015-06-26/07-03	Guelph|Arkell Research Station	43.51	-80.17
AGAKJ1185-17	BIOUG31931-A06	BOLD:AAO8538	MG297268	Animalia;Arthropoda;Insecta;Diptera;Psychodidae;Psychodinae;Psychoda	Psychoda	2015-06-26/07-03	Guelph|Arkell Research Station	43.51	-80.17
AGAKJ1186-17	BIOUG31931-A07		MG308904	Animalia;Arthropoda;Insecta;Diptera;Chloropidae;Oscinellinae;Malloewia	Malloewia abdominalis	2015-06-26/07-03	Guelph|Arkell Research Station	43.51	-80.17
AGAKJ1187-17	BIOUG31931-A08	BOLD:AAN5249	MG128132	Animalia;Arthropoda;Insecta;Diptera;Cecidomyiidae	Cecidomyiidae	2015-06-26/07-03	Guelph|Arkell Research Station	43.51	-80.17
AGAKJ1188-17	BIOUG31931-A09	BOLD:AAN5342	MG173630	Animalia;Arthropoda;Insecta;Diptera;Chironomidae;Orthocladiinae;Heleniella	Heleniella	2015-06-26/07-03	Guelph|Arkell Research Station	43.51	-80.17
AGAKJ1189-17	BIOUG31931-A10	BOLD:ABW1379	MG301020	Animalia;Arthropoda;Insecta;Diptera;Chloropidae;Oscinellinae;Malloewia	Malloewia abdominalis	2015-06-26/07-03	Guelph|Arkell Research Station	43.51	-80.17
AGAKJ1190-17	BIOUG31931-A11	BOLD:AAN5233	MG131293	Animalia;Arthropoda;Insecta;Diptera;Cecidomyiidae	Cecidomyiidae	2015-06-26/07-03	Guelph|Arkell Research Station	43.51	-80.17
AGAKJ1191-17	BIOUG31931-A12	BOLD:AAN5255	MG129914	Animalia;Arthropoda;Insecta;Diptera;Cecidomyiidae;Cecidomyiinae;Dasineura	Dasineura	2015-06-26/07-03	Guelph|Arkell Research Station	43.51	-80.17
AGAKJ119-17	BIOUG31862-A12	BOLD:AAG1711	MG090197	Animalia;Arthropoda;Insecta;Diptera;Muscidae;Phaoniinae;Helina	Helina	2015-06-26/07-03	Guelph|Arkell Research Station	43.51	-80.17
AGAKJ1192-17	BIOUG31931-B01	BOLD:ABU5546	MG297831	Animalia;Arthropoda;Insecta;Diptera;Psychodidae;Psychodinae;Psychoda	Psychoda	2015-06-26/07-03	Guelph|Arkell Research Station	43.51	-80.17
AGAKJ1193-17	BIOUG31931-B02	BOLD:ABW1379	MG306316	Animalia;Arthropoda;Insecta;Diptera;Chloropidae;Oscinellinae;Malloewia	Malloewia abdominalis	2015-06-26/07-03	Guelph|Arkell Research Station	43.51	-80.17
AGAKJ1194-17	BIOUG31931-B03	BOLD:ABW1379	MG302312	Animalia;Arthropoda;Insecta;Diptera;Chloropidae;Oscinellinae;Malloewia	Malloewia abdominalis	2015-06-26/07-03	Guelph|Arkell Research Station	43.51	-80.17
AGAKJ1195-17	BIOUG31931-B04	BOLD:ABW1379	MG303010	Animalia;Arthropoda;Insecta;Diptera;Chloropidae;Oscinellinae;Malloewia	Malloewia abdominalis	2015-06-26/07-03	Guelph|Arkell Research Station	43.51	-80.17
AGAKJ1196-17	BIOUG31931-B05	BOLD:AAM9228	MG294827	Animalia;Arthropoda;Insecta;Diptera;Sciaridae	Sciaridae	2015-06-26/07-03	Guelph|Arkell Research Station	43.51	-80.17
AGAKJ1197-17	BIOUG31931-B06	BOLD:ACK3431	MG124722	Animalia;Arthropoda;Insecta;Diptera;Cecidomyiidae	Cecidomyiidae	2015-06-26/07-03	Guelph|Arkell Research Station	43.51	-80.17
AGAKJ1198-17	BIOUG31931-B07		MG292593	Animalia;Arthropoda;Insecta;Diptera;Sciaridae;Bradysia	Bradysia brevispina	2015-06-26/07-03	Guelph|Arkell Research Station	43.51	-80.17
AGAKJ1199-17	BIOUG31931-B08	BOLD:ABW1379	MG304013	Animalia;Arthropoda;Insecta;Diptera;Chloropidae;Oscinellinae;Malloewia	Malloewia abdominalis	2015-06-26/07-03	Guelph|Arkell Research Station	43.51	-80.17
AGAKJ1200-17	BIOUG31931-B09	BOLD:ABW1379	MG300683	Animalia;Arthropoda;Insecta;Diptera;Chloropidae;Oscinellinae;Malloewia	Malloewia abdominalis	2015-06-26/07-03	Guelph|Arkell Research Station	43.51	-80.17
AGAKJ1201-17	BIOUG31931-B10	BOLD:AAN5341	MG174052	Animalia;Arthropoda;Insecta;Diptera;Chironomidae;Orthocladiinae;Camptocladius	Camptocladius stercorarius	2015-06-26/07-03	Guelph|Arkell Research Station	43.51	-80.17
AGAKJ120-17	BIOUG31862-B01	BOLD:AAG1711	MG091594	Animalia;Arthropoda;Insecta;Diptera;Muscidae;Phaoniinae;Helina	Helina	2015-06-26/07-03	Guelph|Arkell Research Station	43.51	-80.17
AGAKJ1202-17	BIOUG31931-B11		MG086554	Animalia;Arthropoda;Insecta;Diptera;Drosophilidae;Drosophilinae;Scaptomyza	Scaptomyza pallida	2015-06-26/07-03	Guelph|Arkell Research Station	43.51	-80.17
AGAKJ1203-17	BIOUG31931-B12	BOLD:ABU5520	MG292273	Animalia;Arthropoda;Insecta;Diptera;Sciaridae;Corynoptera	Corynoptera	2015-06-26/07-03	Guelph|Arkell Research Station	43.51	-80.17
AGAKJ1204-17	BIOUG31931-C01	BOLD:AAV5688	MG129148	Animalia;Arthropoda;Insecta;Diptera;Cecidomyiidae	Cecidomyiidae	2015-06-26/07-03	Guelph|Arkell Research Station	43.51	-80.17
AGAKJ1205-17	BIOUG31931-C02	BOLD:ACW5117	MG176787	Animalia;Arthropoda;Insecta;Diptera;Chironomidae;Orthocladiinae;Smittia	Smittia	2015-06-26/07-03	Guelph|Arkell Research Station	43.51	-80.17
AGAKJ1206-17	BIOUG31931-C03	BOLD:AAG6952	MG305331	Animalia;Arthropoda;Insecta;Diptera;Chloropidae;Oscinellinae;Incertella	Incertella	2015-06-26/07-03	Guelph|Arkell Research Station	43.51	-80.17
AGAKJ1207-17	BIOUG31931-C04	BOLD:ACI9753	MG087741	Animalia;Arthropoda;Insecta;Diptera;Dolichopodidae;Diaphorinae;Chrysotus	Chrysotus	2015-06-26/07-03	Guelph|Arkell Research Station	43.51	-80.17
AGAKJ1208-17	BIOUG31931-C05	BOLD:ACX5531	MG305047	Animalia;Arthropoda;Insecta;Diptera;Chloropidae;Oscinellinae;Conioscinella	Conioscinella triorbiculata	2015-06-26/07-03	Guelph|Arkell Research Station	43.51	-80.17
AGAKJ1209-17	BIOUG31931-C06	BOLD:ACK3431	MG124634	Animalia;Arthropoda;Insecta;Diptera;Cecidomyiidae	Cecidomyiidae	2015-06-26/07-03	Guelph|Arkell Research Station	43.51	-80.17
AGAKJ1210-17	BIOUG31931-C07	BOLD:AAM6037	MG131835	Animalia;Arthropoda;Insecta;Diptera;Cecidomyiidae;Cecidomyiinae	Cecidomyiinae	2015-06-26/07-03	Guelph|Arkell Research Station	43.51	-80.17
AGAKJ1211-17	BIOUG31931-C08	BOLD:AAN6447	MG297875	Animalia;Arthropoda;Insecta;Diptera;Sciaridae;Corynoptera	Corynoptera perpusilla	2015-06-26/07-03	Guelph|Arkell Research Station	43.51	-80.17
AGAKJ121-17	BIOUG31862-B02	BOLD:AAG1711	MG096224	Animalia;Arthropoda;Insecta;Diptera;Muscidae;Phaoniinae;Helina	Helina	2015-06-26/07-03	Guelph|Arkell Research Station	43.51	-80.17
AGAKJ1212-17	BIOUG31931-C09	BOLD:AAN5255	MG125438	Animalia;Arthropoda;Insecta;Diptera;Cecidomyiidae;Cecidomyiinae;Dasineura	Dasineura	2015-06-26/07-03	Guelph|Arkell Research Station	43.51	-80.17
AGAKJ1213-17	BIOUG31931-C10	BOLD:ABW1379	MG308746	Animalia;Arthropoda;Insecta;Diptera;Chloropidae;Oscinellinae;Malloewia	Malloewia abdominalis	2015-06-26/07-03	Guelph|Arkell Research Station	43.51	-80.17
AGAKJ1214-17	BIOUG31931-C11	BOLD:AAG9668	MG081069	Animalia;Arthropoda;Insecta;Diptera;Dolichopodidae;Diaphorinae;Chrysotus	Chrysotus	2015-06-26/07-03	Guelph|Arkell Research Station	43.51	-80.17
AGAKJ1215-17	BIOUG31931-C12	BOLD:AAN8681	MG291320	Animalia;Arthropoda;Insecta;Diptera;Phoridae;Metopininae;Megaselia	Megaselia	2015-06-26/07-03	Guelph|Arkell Research Station	43.51	-80.17
AGAKJ1216-17	BIOUG31931-D01	BOLD:AAG8493	MG084378	Animalia;Arthropoda;Insecta;Diptera;Drosophilidae;Drosophilinae;Scaptomyza	Scaptomyza pallida	2015-06-26/07-03	Guelph|Arkell Research Station	43.51	-80.17
AGAKJ1217-17	BIOUG31931-D02	BOLD:ACW5117	MG179163	Animalia;Arthropoda;Insecta;Diptera;Chironomidae;Orthocladiinae;Smittia	Smittia	2015-06-26/07-03	Guelph|Arkell Research Station	43.51	-80.17
AGAKJ1218-17	BIOUG31931-D03	BOLD:ABW1379	MG302134	Animalia;Arthropoda;Insecta;Diptera;Chloropidae;Oscinellinae;Malloewia	Malloewia abdominalis	2015-06-26/07-03	Guelph|Arkell Research Station	43.51	-80.17
AGAKJ1219-17	BIOUG31931-D04	BOLD:AAU6511	MG296528	Animalia;Arthropoda;Insecta;Diptera;Phoridae;Metopininae;Megaselia	Megaselia	2015-06-26/07-03	Guelph|Arkell Research Station	43.51	-80.17
AGAKJ1220-17	BIOUG31931-D05	BOLD:ACX6055	MG292765	Animalia;Arthropoda;Insecta;Diptera;Phoridae;Metopininae;Megaselia	Megaselia	2015-06-26/07-03	Guelph|Arkell Research Station	43.51	-80.17
AGAKJ1221-17	BIOUG31931-D06	BOLD:AAV1136	MG289908	Animalia;Arthropoda;Insecta;Diptera;Scatopsidae	Scatopsidae	2015-06-26/07-03	Guelph|Arkell Research Station	43.51	-80.17
AGAKJ122-17	BIOUG31862-B03	BOLD:AAA4277	MG164776	Animalia;Arthropoda;Insecta;Diptera;Syrphidae;Syrphinae;Toxomerus	Toxomerus	2015-06-26/07-03	Guelph|Arkell Research Station	43.51	-80.17
AGAKJ1222-17	BIOUG31931-D07	BOLD:ABW1379	MG305484	Animalia;Arthropoda;Insecta;Diptera;Chloropidae;Oscinellinae;Malloewia	Malloewia abdominalis	2015-06-26/07-03	Guelph|Arkell Research Station	43.51	-80.17
AGAKJ1223-17	BIOUG31931-D08	BOLD:ABY5318	MG307734	Animalia;Arthropoda;Insecta;Diptera;Chloropidae;Oscinellinae	Oscinellinae	2015-06-26/07-03	Guelph|Arkell Research Station	43.51	-80.17
AGAKJ1224-17	BIOUG31931-D09	BOLD:ABW1379	MG305657	Animalia;Arthropoda;Insecta;Diptera;Chloropidae;Oscinellinae;Malloewia	Malloewia abdominalis	2015-06-26/07-03	Guelph|Arkell Research Station	43.51	-80.17
AGAKJ1225-17	BIOUG31931-D10	BOLD:AAM6037	MG122289	Animalia;Arthropoda;Insecta;Diptera;Cecidomyiidae;Cecidomyiinae	Cecidomyiinae	2015-06-26/07-03	Guelph|Arkell Research Station	43.51	-80.17
AGAKJ1226-17	BIOUG31931-D11		MG301160	Animalia;Arthropoda;Insecta;Diptera;Chloropidae;Oscinellinae;Malloewia	Malloewia abdominalis	2015-06-26/07-03	Guelph|Arkell Research Station	43.51	-80.17
AGAKJ1227-17	BIOUG31931-D12	BOLD:ABU5521	MG296519	Animalia;Arthropoda;Insecta;Diptera;Sciaridae;Corynoptera	Corynoptera furcata	2015-06-26/07-03	Guelph|Arkell Research Station	43.51	-80.17
AGAKJ1228-17	BIOUG31931-E01	BOLD:AAN5230	MG125014	Animalia;Arthropoda;Insecta;Diptera;Cecidomyiidae	Cecidomyiidae	2015-06-26/07-03	Guelph|Arkell Research Station	43.51	-80.17
AGAKJ1230-17	BIOUG31931-E03	BOLD:ABW1379	MG301938	Animalia;Arthropoda;Insecta;Diptera;Chloropidae;Oscinellinae;Malloewia	Malloewia abdominalis	2015-06-26/07-03	Guelph|Arkell Research Station	43.51	-80.17
AGAKJ1231-17	BIOUG31931-E04	BOLD:ABW1379	MG302595	Animalia;Arthropoda;Insecta;Diptera;Chloropidae;Oscinellinae;Malloewia	Malloewia abdominalis	2015-06-26/07-03	Guelph|Arkell Research Station	43.51	-80.17
AGAKJ123-17	BIOUG31862-B04	BOLD:AAA3453	MG112002	Animalia;Arthropoda;Insecta;Diptera;Anthomyiidae;Anthomyiinae;Delia	Delia	2015-06-26/07-03	Guelph|Arkell Research Station	43.51	-80.17
AGAKJ1232-17	BIOUG31931-E05	BOLD:AAM6037	MG124094	Animalia;Arthropoda;Insecta;Diptera;Cecidomyiidae;Cecidomyiinae	Cecidomyiinae	2015-06-26/07-03	Guelph|Arkell Research Station	43.51	-80.17
AGAKJ1233-17	BIOUG31931-E06	BOLD:ABW1379	MG308191	Animalia;Arthropoda;Insecta;Diptera;Chloropidae;Oscinellinae;Malloewia	Malloewia abdominalis	2015-06-26/07-03	Guelph|Arkell Research Station	43.51	-80.17
AGAKJ1234-17	BIOUG31931-E07	BOLD:ABW1379	MG301723	Animalia;Arthropoda;Insecta;Diptera;Chloropidae;Oscinellinae;Malloewia	Malloewia abdominalis	2015-06-26/07-03	Guelph|Arkell Research Station	43.51	-80.17
AGAKJ1235-17	BIOUG31931-E08	BOLD:AAN5249	MG129994	Animalia;Arthropoda;Insecta;Diptera;Cecidomyiidae	Cecidomyiidae	2015-06-26/07-03	Guelph|Arkell Research Station	43.51	-80.17
AGAKJ1236-17	BIOUG31931-E09	BOLD:AAG9668	MG084463	Animalia;Arthropoda;Insecta;Diptera;Dolichopodidae;Diaphorinae;Chrysotus	Chrysotus	2015-06-26/07-03	Guelph|Arkell Research Station	43.51	-80.17
AGAKJ1237-17	BIOUG31931-E10	BOLD:AAM6129	MG122537	Animalia;Arthropoda;Insecta;Diptera;Cecidomyiidae	Cecidomyiidae	2015-06-26/07-03	Guelph|Arkell Research Station	43.51	-80.17
AGAKJ1238-17	BIOUG31931-E11	BOLD:ACW5117	MG178659	Animalia;Arthropoda;Insecta;Diptera;Chironomidae;Orthocladiinae;Smittia	Smittia	2015-06-26/07-03	Guelph|Arkell Research Station	43.51	-80.17
AGAKJ1239-17	BIOUG31931-E12	BOLD:AAN6435	MG295288	Animalia;Arthropoda;Insecta;Diptera;Sciaridae;Bradysia	Bradysia angustipennis	2015-06-26/07-03	Guelph|Arkell Research Station	43.51	-80.17
AGAKJ1240-17	BIOUG31931-F01	BOLD:ABA6488	MG295516	Animalia;Arthropoda;Insecta;Diptera;Sciaridae;Bradysia	Bradysia trivittata	2015-06-26/07-03	Guelph|Arkell Research Station	43.51	-80.17
AGAKJ124-17	BIOUG31862-B05	BOLD:AAG1711	MG092028	Animalia;Arthropoda;Insecta;Diptera;Muscidae;Phaoniinae;Helina	Helina	2015-06-26/07-03	Guelph|Arkell Research Station	43.51	-80.17
AGAKJ1242-17	BIOUG31931-F03	BOLD:AAY6430	MG129233	Animalia;Arthropoda;Insecta;Diptera;Cecidomyiidae	Cecidomyiidae	2015-06-26/07-03	Guelph|Arkell Research Station	43.51	-80.17
AGAKJ1243-17	BIOUG31931-F04	BOLD:ABW1379	MG300162	Animalia;Arthropoda;Insecta;Diptera;Chloropidae;Oscinellinae;Malloewia	Malloewia abdominalis	2015-06-26/07-03	Guelph|Arkell Research Station	43.51	-80.17
AGAKJ1244-17	BIOUG31931-F05	BOLD:AAP6471	MG289288	Animalia;Arthropoda;Insecta;Diptera;Sciaridae;Pseudolycoriella	Pseudolycoriella	2015-06-26/07-03	Guelph|Arkell Research Station	43.51	-80.17
AGAKJ1245-17	BIOUG31931-F06	BOLD:ACE0554	MG298413	Animalia;Arthropoda;Insecta;Diptera;Phoridae;Metopininae;Megaselia	Megaselia	2015-06-26/07-03	Guelph|Arkell Research Station	43.51	-80.17
AGAKJ1246-17	BIOUG31931-F07	BOLD:ACK3431	MG123809	Animalia;Arthropoda;Insecta;Diptera;Cecidomyiidae	Cecidomyiidae	2015-06-26/07-03	Guelph|Arkell Research Station	43.51	-80.17
AGAKJ1247-17	BIOUG31931-F08	BOLD:AAN5330	MG175779	Animalia;Arthropoda;Insecta;Diptera;Chironomidae;Orthocladiinae;Corynoneura	Corynoneura scutellata	2015-06-26/07-03	Guelph|Arkell Research Station	43.51	-80.17
AGAKJ1248-17	BIOUG31931-F09	BOLD:ACK3431	MG121947	Animalia;Arthropoda;Insecta;Diptera;Cecidomyiidae	Cecidomyiidae	2015-06-26/07-03	Guelph|Arkell Research Station	43.51	-80.17
AGAKJ1249-17	BIOUG31931-F10	BOLD:ABW1379	MG303914	Animalia;Arthropoda;Insecta;Diptera;Chloropidae;Oscinellinae;Malloewia	Malloewia abdominalis	2015-06-26/07-03	Guelph|Arkell Research Station	43.51	-80.17
AGAKJ1250-17	BIOUG31931-F11	BOLD:ABU5520	MG298728	Animalia;Arthropoda;Insecta;Diptera;Sciaridae;Corynoptera	Corynoptera	2015-06-26/07-03	Guelph|Arkell Research Station	43.51	-80.17
AGAKJ1251-17	BIOUG31931-F12	BOLD:ABW1379	MG301218	Animalia;Arthropoda;Insecta;Diptera;Chloropidae;Oscinellinae;Malloewia	Malloewia abdominalis	2015-06-26/07-03	Guelph|Arkell Research Station	43.51	-80.17
AGAKJ125-17	BIOUG31862-B06	BOLD:AAG1711	MG093482	Animalia;Arthropoda;Insecta;Diptera;Muscidae;Phaoniinae;Helina	Helina	2015-06-26/07-03	Guelph|Arkell Research Station	43.51	-80.17
AGAKJ1252-17	BIOUG31931-G01	BOLD:ABW1379	MG307827	Animalia;Arthropoda;Insecta;Diptera;Chloropidae;Oscinellinae;Malloewia	Malloewia abdominalis	2015-06-26/07-03	Guelph|Arkell Research Station	43.51	-80.17
AGAKJ1253-17	BIOUG31931-G02	BOLD:AAN6435	MG291804	Animalia;Arthropoda;Insecta;Diptera;Sciaridae;Bradysia	Bradysia angustipennis	2015-06-26/07-03	Guelph|Arkell Research Station	43.51	-80.17
AGAKJ1254-17	BIOUG31931-G03	BOLD:ABW1379	MG303431	Animalia;Arthropoda;Insecta;Diptera;Chloropidae;Oscinellinae;Malloewia	Malloewia abdominalis	2015-06-26/07-03	Guelph|Arkell Research Station	43.51	-80.17
AGAKJ1255-17	BIOUG31931-G04	BOLD:AAP9021	MG123893	Animalia;Arthropoda;Insecta;Diptera;Cecidomyiidae	Cecidomyiidae	2015-06-26/07-03	Guelph|Arkell Research Station	43.51	-80.17
AGAKJ1257-17	BIOUG31931-G06	BOLD:AAN5199	MG124081	Animalia;Arthropoda;Insecta;Diptera;Cecidomyiidae	Cecidomyiidae	2015-06-26/07-03	Guelph|Arkell Research Station	43.51	-80.17
AGAKJ1258-17	BIOUG31931-G07	BOLD:AAN5267	MG130768	Animalia;Arthropoda;Insecta;Diptera;Cecidomyiidae	Cecidomyiidae	2015-06-26/07-03	Guelph|Arkell Research Station	43.51	-80.17
AGAKJ1259-17	BIOUG31931-G08	BOLD:AAV5098	MG174216	Animalia;Arthropoda;Insecta;Diptera;Ceratopogonidae;Dasyheleinae;Dasyhelea	Dasyhelea turficola	2015-06-26/07-03	Guelph|Arkell Research Station	43.51	-80.17
AGAKJ1260-17	BIOUG31931-G09		MG129917	Animalia;Arthropoda;Insecta;Diptera;Cecidomyiidae	Cecidomyiidae	2015-06-26/07-03	Guelph|Arkell Research Station	43.51	-80.17
AGAKJ1261-17	BIOUG31931-G10		MG308959	Animalia;Arthropoda;Insecta;Diptera;Chloropidae;Oscinellinae;Malloewia	Malloewia abdominalis	2015-06-26/07-03	Guelph|Arkell Research Station	43.51	-80.17
AGAKJ126-17	BIOUG31862-B07	BOLD:AAG1711	MG091444	Animalia;Arthropoda;Insecta;Diptera;Muscidae;Phaoniinae;Helina	Helina	2015-06-26/07-03	Guelph|Arkell Research Station	43.51	-80.17
AGAKJ1262-17	BIOUG31931-G11	BOLD:ACE7472	MG123257	Animalia;Arthropoda;Insecta;Diptera;Cecidomyiidae	Cecidomyiidae	2015-06-26/07-03	Guelph|Arkell Research Station	43.51	-80.17
AGAKJ1263-17	BIOUG31931-G12	BOLD:ABA1215	MG297357	Animalia;Arthropoda;Insecta;Diptera;Sciaridae;Lycoriella	Lycoriella sativae	2015-06-26/07-03	Guelph|Arkell Research Station	43.51	-80.17
AGAKJ1264-17	BIOUG31931-H01	BOLD:AAH3664	MG125371	Animalia;Arthropoda;Insecta;Diptera;Cecidomyiidae	Cecidomyiidae	2015-06-26/07-03	Guelph|Arkell Research Station	43.51	-80.17
AGAKJ1265-17	BIOUG31931-H02	BOLD:AAM6037	MG131305	Animalia;Arthropoda;Insecta;Diptera;Cecidomyiidae;Cecidomyiinae	Cecidomyiinae	2015-06-26/07-03	Guelph|Arkell Research Station	43.51	-80.17
AGAKJ1266-17	BIOUG31931-H03	BOLD:ABW1379	MG303697	Animalia;Arthropoda;Insecta;Diptera;Chloropidae;Oscinellinae;Malloewia	Malloewia abdominalis	2015-06-26/07-03	Guelph|Arkell Research Station	43.51	-80.17
AGAKJ1267-17	BIOUG31931-H04	BOLD:AAF9771	MG081410	Animalia;Arthropoda;Insecta;Diptera;Hybotidae;Tachydromiinae;Platypalpus	Platypalpus	2015-06-26/07-03	Guelph|Arkell Research Station	43.51	-80.17
AGAKJ1268-17	BIOUG31931-H05	BOLD:AAN5501	MG077869	Animalia;Arthropoda;Insecta;Diptera;Hybotidae	Hybotidae	2015-06-26/07-03	Guelph|Arkell Research Station	43.51	-80.17
AGAKJ1269-17	BIOUG31931-H06	BOLD:ACK3431	MG127319	Animalia;Arthropoda;Insecta;Diptera;Cecidomyiidae	Cecidomyiidae	2015-06-26/07-03	Guelph|Arkell Research Station	43.51	-80.17
AGAKJ1270-17	BIOUG31931-H07	BOLD:AAH3664	MG129701	Animalia;Arthropoda;Insecta;Diptera;Cecidomyiidae	Cecidomyiidae	2015-06-26/07-03	Guelph|Arkell Research Station	43.51	-80.17
AGAKJ1271-17	BIOUG31931-H08	BOLD:AAN5199	MG130537	Animalia;Arthropoda;Insecta;Diptera;Cecidomyiidae	Cecidomyiidae	2015-06-26/07-03	Guelph|Arkell Research Station	43.51	-80.17
AGAKJ127-17	BIOUG31862-B08	BOLD:AAG1711	MG094998	Animalia;Arthropoda;Insecta;Diptera;Muscidae;Phaoniinae;Helina	Helina	2015-06-26/07-03	Guelph|Arkell Research Station	43.51	-80.17
AGAKJ1272-17	BIOUG31931-H09	BOLD:ACW5117	MG180933	Animalia;Arthropoda;Insecta;Diptera;Chironomidae;Orthocladiinae;Smittia	Smittia	2015-06-26/07-03	Guelph|Arkell Research Station	43.51	-80.17
AGAKJ1273-17	BIOUG31931-H10	BOLD:ACK3431	MG131711	Animalia;Arthropoda;Insecta;Diptera;Cecidomyiidae	Cecidomyiidae	2015-06-26/07-03	Guelph|Arkell Research Station	43.51	-80.17
AGAKJ1274-17	BIOUG31931-H11	BOLD:AAH3664	MG126579	Animalia;Arthropoda;Insecta;Diptera;Cecidomyiidae	Cecidomyiidae	2015-06-26/07-03	Guelph|Arkell Research Station	43.51	-80.17
AGAKJ1275-17	BIOUG31932-A01	BOLD:ABW7897	MG126867	Animalia;Arthropoda;Insecta;Diptera;Cecidomyiidae	Cecidomyiidae	2015-06-26/07-03	Guelph|Arkell Research Station	43.51	-80.17
AGAKJ1276-17	BIOUG31932-A02	BOLD:AAN5183	MG129727	Animalia;Arthropoda;Insecta;Diptera;Cecidomyiidae	Cecidomyiidae	2015-06-26/07-03	Guelph|Arkell Research Station	43.51	-80.17
AGAKJ1277-17	BIOUG31932-A03	BOLD:AAN5342	MG178698	Animalia;Arthropoda;Insecta;Diptera;Chironomidae;Orthocladiinae;Heleniella	Heleniella	2015-06-26/07-03	Guelph|Arkell Research Station	43.51	-80.17
AGAKJ1278-17	BIOUG31932-A04	BOLD:ACW5117	MG173763	Animalia;Arthropoda;Insecta;Diptera;Chironomidae;Orthocladiinae;Smittia	Smittia	2015-06-26/07-03	Guelph|Arkell Research Station	43.51	-80.17
AGAKJ1280-17	BIOUG31932-A06	BOLD:ABW1379	MG300876	Animalia;Arthropoda;Insecta;Diptera;Chloropidae;Oscinellinae;Malloewia	Malloewia abdominalis	2015-06-26/07-03	Guelph|Arkell Research Station	43.51	-80.17
AGAKJ1281-17	BIOUG31932-A07	BOLD:AAV1136	MG289328	Animalia;Arthropoda;Insecta;Diptera;Scatopsidae	Scatopsidae	2015-06-26/07-03	Guelph|Arkell Research Station	43.51	-80.17
AGAKJ128-17	BIOUG31862-B09	BOLD:AAG1711	MG089843	Animalia;Arthropoda;Insecta;Diptera;Muscidae;Phaoniinae;Helina	Helina	2015-06-26/07-03	Guelph|Arkell Research Station	43.51	-80.17
AGAKJ1282-17	BIOUG31932-A08	BOLD:ABU5521	MG290232	Animalia;Arthropoda;Insecta;Diptera;Sciaridae;Corynoptera	Corynoptera furcata	2015-06-26/07-03	Guelph|Arkell Research Station	43.51	-80.17
AGAKJ1283-17	BIOUG31932-A09	BOLD:ABY5318	MG304095	Animalia;Arthropoda;Insecta;Diptera;Chloropidae;Oscinellinae	Oscinellinae	2015-06-26/07-03	Guelph|Arkell Research Station	43.51	-80.17
AGAKJ1284-17	BIOUG31932-A10	BOLD:AAN5342	MG178750	Animalia;Arthropoda;Insecta;Diptera;Chironomidae;Orthocladiinae;Heleniella	Heleniella	2015-06-26/07-03	Guelph|Arkell Research Station	43.51	-80.17
AGAKJ1285-17	BIOUG31932-A11	BOLD:AAM6037	MG122381	Animalia;Arthropoda;Insecta;Diptera;Cecidomyiidae;Cecidomyiinae	Cecidomyiinae	2015-06-26/07-03	Guelph|Arkell Research Station	43.51	-80.17
AGAKJ1286-17	BIOUG31932-A12	BOLD:AAH2876	MG126956	Animalia;Arthropoda;Insecta;Diptera;Cecidomyiidae	Cecidomyiidae	2015-06-26/07-03	Guelph|Arkell Research Station	43.51	-80.17
AGAKJ1287-17	BIOUG31932-B01	BOLD:AAF9771	MG081169	Animalia;Arthropoda;Insecta;Diptera;Hybotidae;Tachydromiinae;Platypalpus	Platypalpus	2015-06-26/07-03	Guelph|Arkell Research Station	43.51	-80.17
AGAKJ1288-17	BIOUG31932-B02	BOLD:AAN5501	MG080245	Animalia;Arthropoda;Insecta;Diptera;Hybotidae	Hybotidae	2015-06-26/07-03	Guelph|Arkell Research Station	43.51	-80.17
AGAKJ1289-17	BIOUG31932-B03	BOLD:AAH3664	MG130747	Animalia;Arthropoda;Insecta;Diptera;Cecidomyiidae	Cecidomyiidae	2015-06-26/07-03	Guelph|Arkell Research Station	43.51	-80.17
AGAKJ1290-17	BIOUG31932-B04	BOLD:ABW1379	MG299428	Animalia;Arthropoda;Insecta;Diptera;Chloropidae;Oscinellinae;Malloewia	Malloewia abdominalis	2015-06-26/07-03	Guelph|Arkell Research Station	43.51	-80.17
AGAKJ1291-17	BIOUG31932-B05	BOLD:AAP6827	MG122235	Animalia;Arthropoda;Insecta;Diptera;Cecidomyiidae	Cecidomyiidae	2015-06-26/07-03	Guelph|Arkell Research Station	43.51	-80.17
AGAKJ129-17	BIOUG31862-B10	BOLD:AAG1711	MG097622	Animalia;Arthropoda;Insecta;Diptera;Muscidae;Phaoniinae;Helina	Helina	2015-06-26/07-03	Guelph|Arkell Research Station	43.51	-80.17
AGAKJ1292-17	BIOUG31932-B06	BOLD:ACK3431	MG126737	Animalia;Arthropoda;Insecta;Diptera;Cecidomyiidae	Cecidomyiidae	2015-06-26/07-03	Guelph|Arkell Research Station	43.51	-80.17
AGAKJ1293-17	BIOUG31932-B07	BOLD:ABW1379	MG304809	Animalia;Arthropoda;Insecta;Diptera;Chloropidae;Oscinellinae;Malloewia	Malloewia abdominalis	2015-06-26/07-03	Guelph|Arkell Research Station	43.51	-80.17
AGAKJ1294-17	BIOUG31932-B08	BOLD:ABW1379	MG301473	Animalia;Arthropoda;Insecta;Diptera;Chloropidae;Oscinellinae;Malloewia	Malloewia abdominalis	2015-06-26/07-03	Guelph|Arkell Research Station	43.51	-80.17
AGAKJ1295-17	BIOUG31932-B09	BOLD:AAV1136	MG292562	Animalia;Arthropoda;Insecta;Diptera;Scatopsidae	Scatopsidae	2015-06-26/07-03	Guelph|Arkell Research Station	43.51	-80.17
AGAKJ1296-17	BIOUG31932-B10	BOLD:AAH3664	MG125686	Animalia;Arthropoda;Insecta;Diptera;Cecidomyiidae	Cecidomyiidae	2015-06-26/07-03	Guelph|Arkell Research Station	43.51	-80.17
AGAKJ1297-17	BIOUG31932-B11	BOLD:ABW1379	MG300576	Animalia;Arthropoda;Insecta;Diptera;Chloropidae;Oscinellinae;Malloewia	Malloewia abdominalis	2015-06-26/07-03	Guelph|Arkell Research Station	43.51	-80.17
AGAKJ1298-17	BIOUG31932-B12	BOLD:ABW1379	MG308241	Animalia;Arthropoda;Insecta;Diptera;Chloropidae;Oscinellinae;Malloewia	Malloewia abdominalis	2015-06-26/07-03	Guelph|Arkell Research Station	43.51	-80.17
AGAKJ1299-17	BIOUG31932-C01	BOLD:AAZ0300	MG126733	Animalia;Arthropoda;Insecta;Diptera;Cecidomyiidae	Cecidomyiidae	2015-06-26/07-03	Guelph|Arkell Research Station	43.51	-80.17
AGAKJ1300-17	BIOUG31932-C02	BOLD:AAN5255	MG122899	Animalia;Arthropoda;Insecta;Diptera;Cecidomyiidae;Cecidomyiinae;Dasineura	Dasineura	2015-06-26/07-03	Guelph|Arkell Research Station	43.51	-80.17
AGAKJ1301-17	BIOUG31932-C03	BOLD:ABA1260	MG292489	Animalia;Arthropoda;Insecta;Diptera;Phoridae;Metopininae	Metopininae	2015-06-26/07-03	Guelph|Arkell Research Station	43.51	-80.17
AGAKJ130-17	BIOUG31862-B11	BOLD:AAG1711	MG088013	Animalia;Arthropoda;Insecta;Diptera;Muscidae;Phaoniinae;Helina	Helina	2015-06-26/07-03	Guelph|Arkell Research Station	43.51	-80.17
AGAKJ1302-17	BIOUG31932-C04	BOLD:ABW1379	MG301563	Animalia;Arthropoda;Insecta;Diptera;Chloropidae;Oscinellinae;Malloewia	Malloewia abdominalis	2015-06-26/07-03	Guelph|Arkell Research Station	43.51	-80.17
AGAKJ1303-17	BIOUG31932-C05	BOLD:ACK3431	MG126797	Animalia;Arthropoda;Insecta;Diptera;Cecidomyiidae	Cecidomyiidae	2015-06-26/07-03	Guelph|Arkell Research Station	43.51	-80.17
AGAKJ1304-17	BIOUG31932-C06	BOLD:AAG1523	MG306764	Animalia;Arthropoda;Insecta;Diptera;Chloropidae;Oscinellinae;Rhopalopterum	Rhopalopterum soror	2015-06-26/07-03	Guelph|Arkell Research Station	43.51	-80.17
AGAKJ1305-17	BIOUG31932-C07	BOLD:AAN5342	MG173073	Animalia;Arthropoda;Insecta;Diptera;Chironomidae;Orthocladiinae;Heleniella	Heleniella	2015-06-26/07-03	Guelph|Arkell Research Station	43.51	-80.17
AGAKJ1306-17	BIOUG31932-C08	BOLD:AAM7064	MG180837	Animalia;Arthropoda;Insecta;Diptera;Chironomidae;Orthocladiinae;Smittia	Smittia sp. 14ES	2015-06-26/07-03	Guelph|Arkell Research Station	43.51	-80.17
AGAKJ1307-17	BIOUG31932-C09	BOLD:ABW1379	MG304877	Animalia;Arthropoda;Insecta;Diptera;Chloropidae;Oscinellinae;Malloewia	Malloewia abdominalis	2015-06-26/07-03	Guelph|Arkell Research Station	43.51	-80.17
AGAKJ1308-17	BIOUG31932-C10	BOLD:AAU6511	MG296769	Animalia;Arthropoda;Insecta;Diptera;Phoridae;Metopininae;Megaselia	Megaselia	2015-06-26/07-03	Guelph|Arkell Research Station	43.51	-80.17
AGAKJ1309-17	BIOUG31932-C11	BOLD:AAN6435	MG294216	Animalia;Arthropoda;Insecta;Diptera;Sciaridae;Bradysia	Bradysia angustipennis	2015-06-26/07-03	Guelph|Arkell Research Station	43.51	-80.17
AGAKJ1310-17	BIOUG31932-C12	BOLD:ACK3431	MG128050	Animalia;Arthropoda;Insecta;Diptera;Cecidomyiidae	Cecidomyiidae	2015-06-26/07-03	Guelph|Arkell Research Station	43.51	-80.17
AGAKJ1311-17	BIOUG31932-D01	BOLD:AAV5352	MG130974	Animalia;Arthropoda;Insecta;Diptera;Cecidomyiidae	Cecidomyiidae	2015-06-26/07-03	Guelph|Arkell Research Station	43.51	-80.17
AGAKJ131-17	BIOUG31862-B12	BOLD:AAG1711	MG092135	Animalia;Arthropoda;Insecta;Diptera;Muscidae;Phaoniinae;Helina	Helina	2015-06-26/07-03	Guelph|Arkell Research Station	43.51	-80.17
AGAKJ1312-17	BIOUG31932-D02	BOLD:AAL7370	MG174505	Animalia;Arthropoda;Insecta;Diptera;Chironomidae;Tanypodinae;Procladius	Procladius	2015-06-26/07-03	Guelph|Arkell Research Station	43.51	-80.17
AGAKJ1313-17	BIOUG31932-D03	BOLD:AAC4197	MG175255	Animalia;Arthropoda;Insecta;Diptera;Chironomidae;Orthocladiinae;Paraphaenocladius	Paraphaenocladius impensus	2015-06-26/07-03	Guelph|Arkell Research Station	43.51	-80.17
AGAKJ1314-17	BIOUG31932-D04	BOLD:AAN5255	MG128222	Animalia;Arthropoda;Insecta;Diptera;Cecidomyiidae;Cecidomyiinae;Dasineura	Dasineura	2015-06-26/07-03	Guelph|Arkell Research Station	43.51	-80.17
AGAKJ1315-17	BIOUG31932-D05	BOLD:AAQ0296	MG130838	Animalia;Arthropoda;Insecta;Diptera;Cecidomyiidae	Cecidomyiidae	2015-06-26/07-03	Guelph|Arkell Research Station	43.51	-80.17
AGAKJ1316-17	BIOUG31932-D06	BOLD:AAU6533	MG290227	Animalia;Arthropoda;Insecta;Diptera;Phoridae;Metopininae;Megaselia	Megaselia	2015-06-26/07-03	Guelph|Arkell Research Station	43.51	-80.17
AGAKJ1317-17	BIOUG31932-D07	BOLD:AAV1136	MG297328	Animalia;Arthropoda;Insecta;Diptera;Scatopsidae	Scatopsidae	2015-06-26/07-03	Guelph|Arkell Research Station	43.51	-80.17
AGAKJ1318-17	BIOUG31932-D08	BOLD:AAC4197	MG180586	Animalia;Arthropoda;Insecta;Diptera;Chironomidae;Orthocladiinae;Paraphaenocladius	Paraphaenocladius impensus	2015-06-26/07-03	Guelph|Arkell Research Station	43.51	-80.17
AGAKJ1319-17	BIOUG31932-D09	BOLD:AAV5788	MG124194	Animalia;Arthropoda;Insecta;Diptera;Cecidomyiidae	Cecidomyiidae	2015-06-26/07-03	Guelph|Arkell Research Station	43.51	-80.17
AGAKJ1320-17	BIOUG31932-D10	BOLD:AAG8493	MG087225	Animalia;Arthropoda;Insecta;Diptera;Drosophilidae;Drosophilinae;Scaptomyza	Scaptomyza pallida	2015-06-26/07-03	Guelph|Arkell Research Station	43.51	-80.17
AGAKJ1321-17	BIOUG31932-D11	BOLD:AAG2754	MG086553	Animalia;Arthropoda;Insecta;Diptera;Ephydridae;Ilytheinae;Nostima	Nostima	2015-06-26/07-03	Guelph|Arkell Research Station	43.51	-80.17
AGAKJ132-17	BIOUG31862-C01	BOLD:AAG1711	MG096261	Animalia;Arthropoda;Insecta;Diptera;Muscidae;Phaoniinae;Helina	Helina	2015-06-26/07-03	Guelph|Arkell Research Station	43.51	-80.17
AGAKJ1322-17	BIOUG31932-D12	BOLD:AAH4171	MG299942	Animalia;Arthropoda;Insecta;Diptera;Chloropidae;Oscinellinae;Apallates	Apallates	2015-06-26/07-03	Guelph|Arkell Research Station	43.51	-80.17
AGAKJ1323-17	BIOUG31932-E01	BOLD:ACP4736	MG177093	Animalia;Arthropoda;Insecta;Diptera;Chironomidae;Orthocladiinae;Smittia	Smittia sp. 8ES	2015-06-26/07-03	Guelph|Arkell Research Station	43.51	-80.17
AGAKJ1325-17	BIOUG31932-E03	BOLD:ABV1265	MG293629	Animalia;Arthropoda;Insecta;Diptera;Sciaridae;Scatopsciara	Scatopsciara	2015-06-26/07-03	Guelph|Arkell Research Station	43.51	-80.17
AGAKJ1326-17	BIOUG31932-E04	BOLD:ACX6055	MG298028	Animalia;Arthropoda;Insecta;Diptera;Phoridae;Metopininae;Megaselia	Megaselia	2015-06-26/07-03	Guelph|Arkell Research Station	43.51	-80.17
AGAKJ1327-17	BIOUG31932-E05	BOLD:ABW1379	MG302811	Animalia;Arthropoda;Insecta;Diptera;Chloropidae;Oscinellinae;Malloewia	Malloewia abdominalis	2015-06-26/07-03	Guelph|Arkell Research Station	43.51	-80.17
AGAKJ1328-17	BIOUG31932-E06	BOLD:ACW5117	MG177395	Animalia;Arthropoda;Insecta;Diptera;Chironomidae;Orthocladiinae;Smittia	Smittia	2015-06-26/07-03	Guelph|Arkell Research Station	43.51	-80.17
AGAKJ1329-17	BIOUG31932-E07	BOLD:AAN8770	MG293911	Animalia;Arthropoda;Insecta;Diptera;Psychodidae;Psychodinae;Psychoda	Psychoda trinodulosa	2015-06-26/07-03	Guelph|Arkell Research Station	43.51	-80.17
AGAKJ1330-17	BIOUG31932-E08	BOLD:AAN5199	MG127857	Animalia;Arthropoda;Insecta;Diptera;Cecidomyiidae	Cecidomyiidae	2015-06-26/07-03	Guelph|Arkell Research Station	43.51	-80.17
AGAKJ1331-17	BIOUG31932-E09	BOLD:ABW1379	MG308236	Animalia;Arthropoda;Insecta;Diptera;Chloropidae;Oscinellinae;Malloewia	Malloewia abdominalis	2015-06-26/07-03	Guelph|Arkell Research Station	43.51	-80.17
AGAKJ133-17	BIOUG31862-C02	BOLD:AAG1711	MG096581	Animalia;Arthropoda;Insecta;Diptera;Muscidae;Phaoniinae;Helina	Helina	2015-06-26/07-03	Guelph|Arkell Research Station	43.51	-80.17
AGAKJ1332-17	BIOUG31932-E10	BOLD:AAG8493	MG082799	Animalia;Arthropoda;Insecta;Diptera;Drosophilidae;Drosophilinae;Scaptomyza	Scaptomyza pallida	2015-06-26/07-03	Guelph|Arkell Research Station	43.51	-80.17
AGAKJ1333-17	BIOUG31932-E11	BOLD:AAN5183	MG123275	Animalia;Arthropoda;Insecta;Diptera;Cecidomyiidae	Cecidomyiidae	2015-06-26/07-03	Guelph|Arkell Research Station	43.51	-80.17
AGAKJ1334-17	BIOUG31932-E12	BOLD:AAP9021	MG131605	Animalia;Arthropoda;Insecta;Diptera;Cecidomyiidae	Cecidomyiidae	2015-06-26/07-03	Guelph|Arkell Research Station	43.51	-80.17
AGAKJ1335-17	BIOUG31932-F01	BOLD:AAN5249	MG122699	Animalia;Arthropoda;Insecta;Diptera;Cecidomyiidae	Cecidomyiidae	2015-06-26/07-03	Guelph|Arkell Research Station	43.51	-80.17
AGAKJ1336-17	BIOUG31932-F02	BOLD:ACV1319	MG128260	Animalia;Arthropoda;Insecta;Diptera;Cecidomyiidae	Cecidomyiidae	2015-06-26/07-03	Guelph|Arkell Research Station	43.51	-80.17
AGAKJ1337-17	BIOUG31932-F03	BOLD:ABU5521	MG293206	Animalia;Arthropoda;Insecta;Diptera;Sciaridae;Corynoptera	Corynoptera furcata	2015-06-26/07-03	Guelph|Arkell Research Station	43.51	-80.17
AGAKJ1338-17	BIOUG31932-F04	BOLD:ACX6055	MG289828	Animalia;Arthropoda;Insecta;Diptera;Phoridae;Metopininae;Megaselia	Megaselia	2015-06-26/07-03	Guelph|Arkell Research Station	43.51	-80.17
AGAKJ1339-17	BIOUG31932-F05	BOLD:ABW1379	MG308771	Animalia;Arthropoda;Insecta;Diptera;Chloropidae;Oscinellinae;Malloewia	Malloewia abdominalis	2015-06-26/07-03	Guelph|Arkell Research Station	43.51	-80.17
AGAKJ1340-17	BIOUG31932-F06	BOLD:AAN6447	MG295411	Animalia;Arthropoda;Insecta;Diptera;Sciaridae;Corynoptera	Corynoptera perpusilla	2015-06-26/07-03	Guelph|Arkell Research Station	43.51	-80.17
AGAKJ1341-17	BIOUG31932-F07	BOLD:ABW1379	MG303072	Animalia;Arthropoda;Insecta;Diptera;Chloropidae;Oscinellinae;Malloewia	Malloewia abdominalis	2015-06-26/07-03	Guelph|Arkell Research Station	43.51	-80.17
AGAKJ134-17	BIOUG31862-C03	BOLD:AAG1711	MG089294	Animalia;Arthropoda;Insecta;Diptera;Muscidae;Phaoniinae;Helina	Helina	2015-06-26/07-03	Guelph|Arkell Research Station	43.51	-80.17
AGAKJ1342-17	BIOUG31932-F08	BOLD:ABW1379	MG300795	Animalia;Arthropoda;Insecta;Diptera;Chloropidae;Oscinellinae;Malloewia	Malloewia abdominalis	2015-06-26/07-03	Guelph|Arkell Research Station	43.51	-80.17
AGAKJ1343-17	BIOUG31932-F09	BOLD:AAH4135	MG305134	Animalia;Arthropoda;Insecta;Diptera;Chloropidae;Chloropinae;Thaumatomyia	Thaumatomyia	2015-06-26/07-03	Guelph|Arkell Research Station	43.51	-80.17
AGAKJ1344-17	BIOUG31932-F10	BOLD:ABW1379	MG306607	Animalia;Arthropoda;Insecta;Diptera;Chloropidae;Oscinellinae;Malloewia	Malloewia abdominalis	2015-06-26/07-03	Guelph|Arkell Research Station	43.51	-80.17
AGAKJ1345-17	BIOUG31932-F11	BOLD:ABY5318	MG307183	Animalia;Arthropoda;Insecta;Diptera;Chloropidae;Oscinellinae	Oscinellinae	2015-06-26/07-03	Guelph|Arkell Research Station	43.51	-80.17
AGAKJ1346-17	BIOUG31932-F12	BOLD:AAN5183	MG130830	Animalia;Arthropoda;Insecta;Diptera;Cecidomyiidae	Cecidomyiidae	2015-06-26/07-03	Guelph|Arkell Research Station	43.51	-80.17
AGAKJ1347-17	BIOUG31932-G01	BOLD:AAN5199	MG123534	Animalia;Arthropoda;Insecta;Diptera;Cecidomyiidae	Cecidomyiidae	2015-06-26/07-03	Guelph|Arkell Research Station	43.51	-80.17
AGAKJ1348-17	BIOUG31932-G02	BOLD:AAN5255	MG124254	Animalia;Arthropoda;Insecta;Diptera;Cecidomyiidae;Cecidomyiinae;Dasineura	Dasineura	2015-06-26/07-03	Guelph|Arkell Research Station	43.51	-80.17
AGAKJ1349-17	BIOUG31932-G03	BOLD:ACP4736	MG180823	Animalia;Arthropoda;Insecta;Diptera;Chironomidae;Orthocladiinae;Smittia	Smittia sp. 8ES	2015-06-26/07-03	Guelph|Arkell Research Station	43.51	-80.17
AGAKJ1350-17	BIOUG31932-G04	BOLD:ABW1379	MG304568	Animalia;Arthropoda;Insecta;Diptera;Chloropidae;Oscinellinae;Malloewia	Malloewia abdominalis	2015-06-26/07-03	Guelph|Arkell Research Station	43.51	-80.17
AGAKJ1351-17	BIOUG31932-G05	BOLD:ABW1379	MG299582	Animalia;Arthropoda;Insecta;Diptera;Chloropidae;Oscinellinae;Malloewia	Malloewia abdominalis	2015-06-26/07-03	Guelph|Arkell Research Station	43.51	-80.17
AGAKJ135-17	BIOUG31862-C04	BOLD:AAG1711	MG087970	Animalia;Arthropoda;Insecta;Diptera;Muscidae;Phaoniinae;Helina	Helina	2015-06-26/07-03	Guelph|Arkell Research Station	43.51	-80.17
AGAKJ1352-17	BIOUG31932-G06	BOLD:AAN6435	MG298210	Animalia;Arthropoda;Insecta;Diptera;Sciaridae;Bradysia	Bradysia angustipennis	2015-06-26/07-03	Guelph|Arkell Research Station	43.51	-80.17
AGAKJ1353-17	BIOUG31932-G07	BOLD:AAN5183	MG128865	Animalia;Arthropoda;Insecta;Diptera;Cecidomyiidae	Cecidomyiidae	2015-06-26/07-03	Guelph|Arkell Research Station	43.51	-80.17
AGAKJ1354-17	BIOUG31932-G08	BOLD:ACK3431	MG126816	Animalia;Arthropoda;Insecta;Diptera;Cecidomyiidae	Cecidomyiidae	2015-06-26/07-03	Guelph|Arkell Research Station	43.51	-80.17
AGAKJ1355-17	BIOUG31932-G09	BOLD:AAN5348	MG178561	Animalia;Arthropoda;Insecta;Diptera;Chironomidae;Orthocladiinae;Parametriocnemus	Parametriocnemus	2015-06-26/07-03	Guelph|Arkell Research Station	43.51	-80.17
AGAKJ1356-17	BIOUG31932-G10	BOLD:AAH3740	MG127324	Animalia;Arthropoda;Insecta;Diptera;Cecidomyiidae	Cecidomyiidae	2015-06-26/07-03	Guelph|Arkell Research Station	43.51	-80.17
AGAKJ1358-17	BIOUG31932-G12	BOLD:AAN5199	MG126735	Animalia;Arthropoda;Insecta;Diptera;Cecidomyiidae	Cecidomyiidae	2015-06-26/07-03	Guelph|Arkell Research Station	43.51	-80.17
AGAKJ1359-17	BIOUG31932-H01	BOLD:AAN5342	MG172267	Animalia;Arthropoda;Insecta;Diptera;Chironomidae;Orthocladiinae;Heleniella	Heleniella	2015-06-26/07-03	Guelph|Arkell Research Station	43.51	-80.17
AGAKJ1360-17	BIOUG31932-H02	BOLD:ACC8783	MG127150	Animalia;Arthropoda;Insecta;Diptera;Cecidomyiidae	Cecidomyiidae	2015-06-26/07-03	Guelph|Arkell Research Station	43.51	-80.17
AGAKJ1361-17	BIOUG31932-H03	BOLD:ABW1379	MG305463	Animalia;Arthropoda;Insecta;Diptera;Chloropidae;Oscinellinae;Malloewia	Malloewia abdominalis	2015-06-26/07-03	Guelph|Arkell Research Station	43.51	-80.17
AGAKJ136-17	BIOUG31862-C05	BOLD:AAG1711	MG091853	Animalia;Arthropoda;Insecta;Diptera;Muscidae;Phaoniinae;Helina	Helina	2015-06-26/07-03	Guelph|Arkell Research Station	43.51	-80.17
AGAKJ1362-17	BIOUG31932-H04	BOLD:AAP3813	MG308820	Animalia;Arthropoda;Insecta;Diptera;Chloropidae;Oscinellinae;Rhopalopterum	Rhopalopterum carbonarium	2015-06-26/07-03	Guelph|Arkell Research Station	43.51	-80.17
AGAKJ1363-17	BIOUG31932-H05	BOLD:ABW1379	MG308557	Animalia;Arthropoda;Insecta;Diptera;Chloropidae;Oscinellinae;Malloewia	Malloewia abdominalis	2015-06-26/07-03	Guelph|Arkell Research Station	43.51	-80.17
AGAKJ1364-17	BIOUG31932-H06	BOLD:ABW1379	MG300355	Animalia;Arthropoda;Insecta;Diptera;Chloropidae;Oscinellinae;Malloewia	Malloewia abdominalis	2015-06-26/07-03	Guelph|Arkell Research Station	43.51	-80.17
AGAKJ1365-17	BIOUG31932-H07	BOLD:ABW1379	MG304481	Animalia;Arthropoda;Insecta;Diptera;Chloropidae;Oscinellinae;Malloewia	Malloewia abdominalis	2015-06-26/07-03	Guelph|Arkell Research Station	43.51	-80.17
AGAKJ1367-17	BIOUG31932-H09	BOLD:ABW1379	MG309055	Animalia;Arthropoda;Insecta;Diptera;Chloropidae;Oscinellinae;Malloewia	Malloewia abdominalis	2015-06-26/07-03	Guelph|Arkell Research Station	43.51	-80.17
AGAKJ1368-17	BIOUG31932-H10	BOLD:ABZ4644	MG301793	Animalia;Arthropoda;Insecta;Diptera;Chloropidae;Oscinellinae;Malloewia	Malloewia nigripalpis	2015-06-26/07-03	Guelph|Arkell Research Station	43.51	-80.17
AGAKJ1369-17	BIOUG31932-H11	BOLD:ABW7897	MG125706	Animalia;Arthropoda;Insecta;Diptera;Cecidomyiidae	Cecidomyiidae	2015-06-26/07-03	Guelph|Arkell Research Station	43.51	-80.17
AGAKJ1370-17	BIOUG31933-A01	BOLD:AAL7751	MG165205	Animalia;Arthropoda;Insecta;Diptera;Sphaeroceridae;Limosininae;Coproica	Coproica acutangula	2015-06-26/07-03	Guelph|Arkell Research Station	43.51	-80.17
AGAKJ137-17	BIOUG31862-C06	BOLD:AAG6745	MG117563	Animalia;Arthropoda;Insecta;Diptera;Calliphoridae;Calliphorinae;Pollenia	Pollenia pediculata	2015-06-26/07-03	Guelph|Arkell Research Station	43.51	-80.17
AGAKJ1381-17	BIOUG31933-A12		MG318288	Animalia;Arthropoda;Collembola;Symphypleona;Bourletiellidae;Bourletiella	Bourletiella	2015-06-26/07-03	Guelph|Arkell Research Station	43.51	-80.17
AGAKJ138-17	BIOUG31862-C07	BOLD:AAG1711	MG095741	Animalia;Arthropoda;Insecta;Diptera;Muscidae;Phaoniinae;Helina	Helina	2015-06-26/07-03	Guelph|Arkell Research Station	43.51	-80.17
AGAKJ1382-17	BIOUG31933-B01	BOLD:ACI9908	MG319898	Animalia;Arthropoda;Collembola;Symphypleona;Bourletiellidae	Bourletiellidae	2015-06-26/07-03	Guelph|Arkell Research Station	43.51	-80.17
AGAKJ1383-17	BIOUG31933-B02	BOLD:ACI9908	MG315093	Animalia;Arthropoda;Collembola;Symphypleona;Bourletiellidae	Bourletiellidae	2015-06-26/07-03	Guelph|Arkell Research Station	43.51	-80.17
AGAKJ1384-17	BIOUG31933-B03	BOLD:AAB7914	MG319519	Animalia;Arthropoda;Collembola;Symphypleona;Bourletiellidae;Bourletiella	Bourletiella	2015-06-26/07-03	Guelph|Arkell Research Station	43.51	-80.17
AGAKJ139-17	BIOUG31862-C08	BOLD:AAG1711	MG096603	Animalia;Arthropoda;Insecta;Diptera;Muscidae;Phaoniinae;Helina	Helina	2015-06-26/07-03	Guelph|Arkell Research Station	43.51	-80.17
AGAKJ140-17	BIOUG31862-C09	BOLD:AAG1711	MG097671	Animalia;Arthropoda;Insecta;Diptera;Muscidae;Phaoniinae;Helina	Helina	2015-06-26/07-03	Guelph|Arkell Research Station	43.51	-80.17
AGAKJ141-17	BIOUG31862-C10	BOLD:AAG6745	MG119034	Animalia;Arthropoda;Insecta;Diptera;Calliphoridae;Calliphorinae;Pollenia	Pollenia pediculata	2015-06-26/07-03	Guelph|Arkell Research Station	43.51	-80.17
AGAKJ142-17	BIOUG31862-C11	BOLD:AAG1711	MG092701	Animalia;Arthropoda;Insecta;Diptera;Muscidae;Phaoniinae;Helina	Helina	2015-06-26/07-03	Guelph|Arkell Research Station	43.51	-80.17
AGAKJ143-17	BIOUG31862-C12	BOLD:AAG6745	MG114320	Animalia;Arthropoda;Insecta;Diptera;Calliphoridae;Calliphorinae;Pollenia	Pollenia pediculata	2015-06-26/07-03	Guelph|Arkell Research Station	43.51	-80.17
AGAKJ144-17	BIOUG31862-D01	BOLD:AAG6745	MG118741	Animalia;Arthropoda;Insecta;Diptera;Calliphoridae;Calliphorinae;Pollenia	Pollenia pediculata	2015-06-26/07-03	Guelph|Arkell Research Station	43.51	-80.17
AGAKJ145-17	BIOUG31862-D02	BOLD:AAG1711	MG088876	Animalia;Arthropoda;Insecta;Diptera;Muscidae;Phaoniinae;Helina	Helina	2015-06-26/07-03	Guelph|Arkell Research Station	43.51	-80.17
AGAKJ146-17	BIOUG31862-D03	BOLD:AAB2384	MG168656	Animalia;Arthropoda;Insecta;Diptera;Syrphidae;Syrphinae;Eupeodes	Eupeodes	2015-06-26/07-03	Guelph|Arkell Research Station	43.51	-80.17
AGAKJ147-17	BIOUG31862-D04	BOLD:AAG1711	MG097217	Animalia;Arthropoda;Insecta;Diptera;Muscidae;Phaoniinae;Helina	Helina	2015-06-26/07-03	Guelph|Arkell Research Station	43.51	-80.17
AGAKJ148-17	BIOUG31862-D05	BOLD:AAG1711	MG094492	Animalia;Arthropoda;Insecta;Diptera;Muscidae;Phaoniinae;Helina	Helina	2015-06-26/07-03	Guelph|Arkell Research Station	43.51	-80.17
AGAKJ149-17	BIOUG31862-D06	BOLD:AAG6745	MG112440	Animalia;Arthropoda;Insecta;Diptera;Calliphoridae;Calliphorinae;Pollenia	Pollenia pediculata	2015-06-26/07-03	Guelph|Arkell Research Station	43.51	-80.17
AGAKJ150-17	BIOUG31862-D07	BOLD:AAB2384	MG169292	Animalia;Arthropoda;Insecta;Diptera;Syrphidae;Syrphinae;Eupeodes	Eupeodes	2015-06-26/07-03	Guelph|Arkell Research Station	43.51	-80.17
AGAKJ151-17	BIOUG31862-D08	BOLD:AAG1711	MG092802	Animalia;Arthropoda;Insecta;Diptera;Muscidae;Phaoniinae;Helina	Helina	2015-06-26/07-03	Guelph|Arkell Research Station	43.51	-80.17
AGAKJ152-17	BIOUG31862-D09	BOLD:AAG1711	MG089675	Animalia;Arthropoda;Insecta;Diptera;Muscidae;Phaoniinae;Helina	Helina	2015-06-26/07-03	Guelph|Arkell Research Station	43.51	-80.17
AGAKJ153-17	BIOUG31862-D10	BOLD:AAG1711	MG092003	Animalia;Arthropoda;Insecta;Diptera;Muscidae;Phaoniinae;Helina	Helina	2015-06-26/07-03	Guelph|Arkell Research Station	43.51	-80.17
AGAKJ154-17	BIOUG31862-D11	BOLD:AAG6745	MG120751	Animalia;Arthropoda;Insecta;Diptera;Calliphoridae;Calliphorinae;Pollenia	Pollenia pediculata	2015-06-26/07-03	Guelph|Arkell Research Station	43.51	-80.17
AGAKJ155-17	BIOUG31862-D12	BOLD:AAG1711	MG095202	Animalia;Arthropoda;Insecta;Diptera;Muscidae;Phaoniinae;Helina	Helina	2015-06-26/07-03	Guelph|Arkell Research Station	43.51	-80.17
AGAKJ156-17	BIOUG31862-E01	BOLD:AAG1711	MG088205	Animalia;Arthropoda;Insecta;Diptera;Muscidae;Phaoniinae;Helina	Helina	2015-06-26/07-03	Guelph|Arkell Research Station	43.51	-80.17
AGAKJ157-17	BIOUG31862-E02	BOLD:AAG1711	MG088905	Animalia;Arthropoda;Insecta;Diptera;Muscidae;Phaoniinae;Helina	Helina	2015-06-26/07-03	Guelph|Arkell Research Station	43.51	-80.17
AGAKJ158-17	BIOUG31862-E03	BOLD:AAG1711	MG090055	Animalia;Arthropoda;Insecta;Diptera;Muscidae;Phaoniinae;Helina	Helina	2015-06-26/07-03	Guelph|Arkell Research Station	43.51	-80.17
AGAKJ159-17	BIOUG31862-E04	BOLD:AAG1711	MG088418	Animalia;Arthropoda;Insecta;Diptera;Muscidae;Phaoniinae;Helina	Helina	2015-06-26/07-03	Guelph|Arkell Research Station	43.51	-80.17
AGAKJ160-17	BIOUG31862-E05	BOLD:AAG1711	MG091787	Animalia;Arthropoda;Insecta;Diptera;Muscidae;Phaoniinae;Helina	Helina	2015-06-26/07-03	Guelph|Arkell Research Station	43.51	-80.17
AGAKJ161-17	BIOUG31862-E06	BOLD:AAG1711	MG090722	Animalia;Arthropoda;Insecta;Diptera;Muscidae;Phaoniinae;Helina	Helina	2015-06-26/07-03	Guelph|Arkell Research Station	43.51	-80.17
AGAKJ162-17	BIOUG31862-E07	BOLD:AAG1711	MG095148	Animalia;Arthropoda;Insecta;Diptera;Muscidae;Phaoniinae;Helina	Helina	2015-06-26/07-03	Guelph|Arkell Research Station	43.51	-80.17
AGAKJ163-17	BIOUG31862-E08	BOLD:AAG6745	MG116468	Animalia;Arthropoda;Insecta;Diptera;Calliphoridae;Calliphorinae;Pollenia	Pollenia pediculata	2015-06-26/07-03	Guelph|Arkell Research Station	43.51	-80.17
AGAKJ164-17	BIOUG31862-E09	BOLD:AAG6745	MG115101	Animalia;Arthropoda;Insecta;Diptera;Calliphoridae;Calliphorinae;Pollenia	Pollenia pediculata	2015-06-26/07-03	Guelph|Arkell Research Station	43.51	-80.17
AGAKJ165-17	BIOUG31862-E10	BOLD:AAG1711	MG095935	Animalia;Arthropoda;Insecta;Diptera;Muscidae;Phaoniinae;Helina	Helina	2015-06-26/07-03	Guelph|Arkell Research Station	43.51	-80.17
AGAKJ166-17	BIOUG31862-E11	BOLD:AAA3181	MG094824	Animalia;Arthropoda;Insecta;Diptera;Muscidae;Muscinae;Stomoxys	Stomoxys calcitrans	2015-06-26/07-03	Guelph|Arkell Research Station	43.51	-80.17
AGAKJ167-17	BIOUG31862-E12	BOLD:AAG9897	MG378568	Animalia;Arthropoda;Insecta;Dermaptera;Forficulidae;Forficulinae;Forficula	Forficula auricularia-A	2015-06-26/07-03	Guelph|Arkell Research Station	43.51	-80.17
AGAKJ168-17	BIOUG31862-F01	BOLD:AAG9897	MG381212	Animalia;Arthropoda;Insecta;Dermaptera;Forficulidae;Forficulinae;Forficula	Forficula auricularia-A	2015-06-26/07-03	Guelph|Arkell Research Station	43.51	-80.17
AGAKJ169-17	BIOUG31862-F02	BOLD:AAG9897	MG380863	Animalia;Arthropoda;Insecta;Dermaptera;Forficulidae;Forficulinae;Forficula	Forficula auricularia-A	2015-06-26/07-03	Guelph|Arkell Research Station	43.51	-80.17
AGAKJ170-17	BIOUG31862-F03	BOLD:AAU8294	MG349254	Animalia;Arthropoda;Insecta;Hymenoptera;Ichneumonidae;Ichneumoninae;Asthenolabus	Asthenolabus	2015-06-26/07-03	Guelph|Arkell Research Station	43.51	-80.17
AGAKJ171-17	BIOUG31862-F04	BOLD:ABZ0599	MG354468	Animalia;Arthropoda;Insecta;Hymenoptera;Ichneumonidae;Ctenopelmatinae;Himerta	Himerta	2015-06-26/07-03	Guelph|Arkell Research Station	43.51	-80.17
AGAKJ172-17	BIOUG31862-F05	BOLD:AAN7588	MG347654	Animalia;Arthropoda;Insecta;Hymenoptera;Ichneumonidae;Ichneumoninae	Ichneumoninae	2015-06-26/07-03	Guelph|Arkell Research Station	43.51	-80.17
AGAKJ173-17	BIOUG31862-F06	BOLD:AAG7622	MG350139	Animalia;Arthropoda;Insecta;Hymenoptera;Ichneumonidae;Cryptinae	Cryptinae	2015-06-26/07-03	Guelph|Arkell Research Station	43.51	-80.17
AGAKJ174-17	BIOUG31862-F07	BOLD:AAU8706	MG349147	Animalia;Arthropoda;Insecta;Hymenoptera;Ichneumonidae;Ichneumoninae	Ichneumoninae	2015-06-26/07-03	Guelph|Arkell Research Station	43.51	-80.17
AGAKJ175-17	BIOUG31862-F08	BOLD:AAU8228	MG352078	Animalia;Arthropoda;Insecta;Hymenoptera;Ichneumonidae;Cryptinae;Pleolophus	Pleolophus	2015-06-26/07-03	Guelph|Arkell Research Station	43.51	-80.17
AGAKJ176-17	BIOUG31862-F09	BOLD:ABA5921	MG352410	Animalia;Arthropoda;Insecta;Hymenoptera;Ichneumonidae	Ichneumonidae	2015-06-26/07-03	Guelph|Arkell Research Station	43.51	-80.17
AGAKJ177-17	BIOUG31862-F10	BOLD:AAU8850	MG347840	Animalia;Arthropoda;Insecta;Hymenoptera;Ichneumonidae;Ichneumoninae	Ichneumoninae	2015-06-26/07-03	Guelph|Arkell Research Station	43.51	-80.17
AGAKJ178-17	BIOUG31862-F11	BOLD:AAD5194	MG348323	Animalia;Arthropoda;Insecta;Hymenoptera;Ichneumonidae;Pimplinae;Pimpla	Pimpla	2015-06-26/07-03	Guelph|Arkell Research Station	43.51	-80.17
AGAKJ179-17	BIOUG31862-F12	BOLD:AAN7588	MG354975	Animalia;Arthropoda;Insecta;Hymenoptera;Ichneumonidae;Ichneumoninae	Ichneumoninae	2015-06-26/07-03	Guelph|Arkell Research Station	43.51	-80.17
AGAKJ180-17	BIOUG31862-G01	BOLD:AAU8850	MG353534	Animalia;Arthropoda;Insecta;Hymenoptera;Ichneumonidae;Ichneumoninae	Ichneumoninae	2015-06-26/07-03	Guelph|Arkell Research Station	43.51	-80.17
AGAKJ181-17	BIOUG31862-G02	BOLD:AAA2139	MG344010	Animalia;Arthropoda;Insecta;Hymenoptera;Halictidae;Halictinae;Halictini;Halictus	Halictus confusus	2015-06-26/07-03	Guelph|Arkell Research Station	43.51	-80.17
AGAKJ182-17	BIOUG31862-G03	BOLD:AAN8212	MG446722	Animalia;Arthropoda;Insecta;Hymenoptera;Braconidae;Euphorinae;Meteorus	Meteorus	2015-06-26/07-03	Guelph|Arkell Research Station	43.51	-80.17
AGAKJ183-17	BIOUG31862-G04	BOLD:AAH1912	MG355926	Animalia;Arthropoda;Insecta;Hymenoptera;Ichneumonidae;Cryptinae	Cryptinae	2015-06-26/07-03	Guelph|Arkell Research Station	43.51	-80.17
AGAKJ184-17	BIOUG31862-G05	BOLD:AAA2372	MG337786	Animalia;Arthropoda;Insecta;Hymenoptera;Formicidae;Formicinae;Camponotus	Camponotus	2015-06-26/07-03	Guelph|Arkell Research Station	43.51	-80.17
AGAKJ185-17	BIOUG31862-G06	BOLD:AAG5792	MG347265	Animalia;Arthropoda;Insecta;Hymenoptera;Ichneumonidae;Campopleginae;Campoletis	Campoletis	2015-06-26/07-03	Guelph|Arkell Research Station	43.51	-80.17
AGAKJ186-17	BIOUG31862-G07	BOLD:ABY1179	MG373924	Animalia;Arthropoda;Insecta;Hymenoptera;Sierolomorphidae;Sierolomorpha	Sierolomorpha	2015-06-26/07-03	Guelph|Arkell Research Station	43.51	-80.17
AGAKJ187-17	BIOUG31862-G08	BOLD:AAB4321	MG359482	Animalia;Arthropoda;Insecta;Lepidoptera;Gelechiidae;Gelechiinae;Metzneria	Metzneria lappella	2015-06-26/07-03	Guelph|Arkell Research Station	43.51	-80.17
AGAKJ188-17	BIOUG31862-G09	BOLD:AAA1513	MG364502	Animalia;Arthropoda;Insecta;Lepidoptera;Plutellidae;Plutellinae;Plutella	Plutella xylostella	2015-06-26/07-03	Guelph|Arkell Research Station	43.51	-80.17
AGAKJ189-17	BIOUG31862-G10	BOLD:ABZ2738	MG360838	Animalia;Arthropoda;Insecta;Lepidoptera;Blastobasidae;Blastobasinae;Holcocera	Holcocera chalcofrontella	2015-06-26/07-03	Guelph|Arkell Research Station	43.51	-80.17
AGAKJ190-17	BIOUG31862-G11	BOLD:AAB4321	MG359824	Animalia;Arthropoda;Insecta;Lepidoptera;Gelechiidae;Gelechiinae;Metzneria	Metzneria lappella	2015-06-26/07-03	Guelph|Arkell Research Station	43.51	-80.17
AGAKJ191-17	BIOUG31862-G12	BOLD:AAB4321	MG358312	Animalia;Arthropoda;Insecta;Lepidoptera;Gelechiidae;Gelechiinae;Metzneria	Metzneria lappella	2015-06-26/07-03	Guelph|Arkell Research Station	43.51	-80.17
AGAKJ192-17	BIOUG31862-H01	BOLD:AAA4213	MG362603	Animalia;Arthropoda;Insecta;Lepidoptera;Geometridae;Sterrhinae;Idaea	Idaea dimidiata	2015-06-26/07-03	Guelph|Arkell Research Station	43.51	-80.17
AGAKJ193-17	BIOUG31862-H02	BOLD:AAB4321	MG364307	Animalia;Arthropoda;Insecta;Lepidoptera;Gelechiidae;Gelechiinae;Metzneria	Metzneria lappella	2015-06-26/07-03	Guelph|Arkell Research Station	43.51	-80.17
AGAKJ194-17	BIOUG31862-H03	BOLD:AAB4321	MG358027	Animalia;Arthropoda;Insecta;Lepidoptera;Gelechiidae;Gelechiinae;Metzneria	Metzneria lappella	2015-06-26/07-03	Guelph|Arkell Research Station	43.51	-80.17
AGAKJ195-17	BIOUG31862-H04	BOLD:AAB4321	MG362237	Animalia;Arthropoda;Insecta;Lepidoptera;Gelechiidae;Gelechiinae;Metzneria	Metzneria lappella	2015-06-26/07-03	Guelph|Arkell Research Station	43.51	-80.17
AGAKJ199-17	BIOUG31862-H08	BOLD:ADG4405	MG163749	Animalia;Arthropoda;Insecta;Hemiptera;Miridae;Mirinae;Megaloceroea	Megaloceroea recticornis	2015-06-26/07-03	Guelph|Arkell Research Station	43.51	-80.17
AGAKJ200-17	BIOUG31862-H09	BOLD:ACD9085	MG166128	Animalia;Arthropoda;Insecta;Hemiptera;Miridae;Mirinae;Megaloceroea	Megaloceroea recticornis	2015-06-26/07-03	Guelph|Arkell Research Station	43.51	-80.17
AGAKJ202-17	BIOUG31862-H11	BOLD:AAV0162	MG402726	Animalia;Arthropoda;Insecta;Hemiptera;Cicadellidae;Deltocephalinae;Eutettix	Eutettix variabilis	2015-06-26/07-03	Guelph|Arkell Research Station	43.51	-80.17
AGAKJ203-17	BIOUG31863-A01	BOLD:AAB1850	MG401397	Animalia;Arthropoda;Insecta;Hemiptera;Aphrophoridae;Aphrophorinae;Philaenus	Philaenus spumarius	2015-06-26/07-03	Guelph|Arkell Research Station	43.51	-80.17
AGAKJ204-17	BIOUG31863-A02	BOLD:AAB1850	MG398561	Animalia;Arthropoda;Insecta;Hemiptera;Aphrophoridae;Aphrophorinae;Philaenus	Philaenus spumarius	2015-06-26/07-03	Guelph|Arkell Research Station	43.51	-80.17
AGAKJ205-17	BIOUG31863-A03	BOLD:ACD9062	MG165675	Animalia;Arthropoda;Insecta;Hemiptera;Miridae;Mirinae;Capsus	Capsus	2015-06-26/07-03	Guelph|Arkell Research Station	43.51	-80.17
AGAKJ206-17	BIOUG31863-A04	BOLD:ACD9062	MG165325	Animalia;Arthropoda;Insecta;Hemiptera;Miridae;Mirinae;Capsus	Capsus	2015-06-26/07-03	Guelph|Arkell Research Station	43.51	-80.17
AGAKJ207-17	BIOUG31863-A05	BOLD:AAB1850	MG403296	Animalia;Arthropoda;Insecta;Hemiptera;Aphrophoridae;Aphrophorinae;Philaenus	Philaenus spumarius	2015-06-26/07-03	Guelph|Arkell Research Station	43.51	-80.17
AGAKJ208-17	BIOUG31863-A06	BOLD:AAB1850	MG402713	Animalia;Arthropoda;Insecta;Hemiptera;Aphrophoridae;Aphrophorinae;Philaenus	Philaenus spumarius	2015-06-26/07-03	Guelph|Arkell Research Station	43.51	-80.17
AGAKJ209-17	BIOUG31863-A07	BOLD:ACD9062	MG165737	Animalia;Arthropoda;Insecta;Hemiptera;Miridae;Mirinae;Capsus	Capsus	2015-06-26/07-03	Guelph|Arkell Research Station	43.51	-80.17
AGAKJ210-17	BIOUG31863-A08	BOLD:AAB1850	MG397983	Animalia;Arthropoda;Insecta;Hemiptera;Aphrophoridae;Aphrophorinae;Philaenus	Philaenus spumarius	2015-06-26/07-03	Guelph|Arkell Research Station	43.51	-80.17
AGAKJ211-17	BIOUG31863-A09	BOLD:AAB1850	MG404710	Animalia;Arthropoda;Insecta;Hemiptera;Aphrophoridae;Aphrophorinae;Philaenus	Philaenus spumarius	2015-06-26/07-03	Guelph|Arkell Research Station	43.51	-80.17
AGAKJ213-17	BIOUG31863-A11	BOLD:AAH2372	MG060293	Animalia;Arthropoda;Insecta;Coleoptera;Elateridae;Elaterinae;Dalopius	Dalopius pallidus	2015-06-26/07-03	Guelph|Arkell Research Station	43.51	-80.17
AGAKJ214-17	BIOUG31863-A12	BOLD:AAO8100	MG379143	Animalia;Arthropoda;Insecta;Orthoptera;Tetrigidae;Batrachideinae;Tettigidea	Tettigidea lateralis	2015-06-26/07-03	Guelph|Arkell Research Station	43.51	-80.17
AGAKJ215-17	BIOUG31863-B01	BOLD:AAI4346	MG408988	Animalia;Arthropoda;Arachnida;Opiliones;Phalangiidae	Phalangiidae	2015-06-26/07-03	Guelph|Arkell Research Station	43.51	-80.17
AGAKJ216-17	BIOUG31863-B02	BOLD:AAB3836	MG049468	Animalia;Arthropoda;Arachnida;Araneae;Philodromidae;Philodromus	Philodromus cespitum	2015-06-26/07-03	Guelph|Arkell Research Station	43.51	-80.17
AGAKJ217-17	BIOUG31863-B03	BOLD:AAB3836	MG048057	Animalia;Arthropoda;Arachnida;Araneae;Philodromidae;Philodromus	Philodromus cespitum	2015-06-26/07-03	Guelph|Arkell Research Station	43.51	-80.17
AGAKJ218-17	BIOUG31863-B04	BOLD:AAB3836	MG047738	Animalia;Arthropoda;Arachnida;Araneae;Philodromidae;Philodromus	Philodromus cespitum	2015-06-26/07-03	Guelph|Arkell Research Station	43.51	-80.17
AGAKJ219-17	BIOUG31863-B05	BOLD:AAH1522	MG348389	Animalia;Arthropoda;Insecta;Hymenoptera;Ichneumonidae;Cryptinae	Cryptinae	2015-06-26/07-03	Guelph|Arkell Research Station	43.51	-80.17
AGAKJ220-17	BIOUG31863-B06	BOLD:AAI1549	MG442213	Animalia;Arthropoda;Insecta;Hymenoptera;Braconidae;Euphorinae;Meteorus	Meteorus	2015-06-26/07-03	Guelph|Arkell Research Station	43.51	-80.17
AGAKJ221-17	BIOUG31863-B07	BOLD:AAB0892	MG346777	Animalia;Arthropoda;Insecta;Hymenoptera;Ichneumonidae;Pimplinae	Pimplinae	2015-06-26/07-03	Guelph|Arkell Research Station	43.51	-80.17
AGAKJ222-17	BIOUG31863-B08	BOLD:ABZ6857	MG445942	Animalia;Arthropoda;Insecta;Hymenoptera;Braconidae;Microgastrinae;Microplitis	Microplitis	2015-06-26/07-03	Guelph|Arkell Research Station	43.51	-80.17
AGAKJ223-17	BIOUG31863-B09	BOLD:AAA4277	MG169565	Animalia;Arthropoda;Insecta;Diptera;Syrphidae;Syrphinae;Toxomerus	Toxomerus	2015-06-26/07-03	Guelph|Arkell Research Station	43.51	-80.17
AGAKJ224-17	BIOUG31863-B10	BOLD:AAG4905	MG111240	Animalia;Arthropoda;Insecta;Diptera;Mycetophilidae;Mycetophilinae;Mycetophilini;Mycetophila	Mycetophila	2015-06-26/07-03	Guelph|Arkell Research Station	43.51	-80.17
AGAKJ225-17	BIOUG31863-B11	BOLD:AAA4277	MG170375	Animalia;Arthropoda;Insecta;Diptera;Syrphidae;Syrphinae;Toxomerus	Toxomerus	2015-06-26/07-03	Guelph|Arkell Research Station	43.51	-80.17
AGAKJ226-17	BIOUG31863-B12	BOLD:AAA7067	MG087163	Animalia;Arthropoda;Insecta;Diptera;Culicidae;Culicinae	Culicinae	2015-06-26/07-03	Guelph|Arkell Research Station	43.51	-80.17
AGAKJ227-17	BIOUG31863-C01	BOLD:AAA7661	MG077242	Animalia;Arthropoda;Insecta;Diptera;Culicidae;Culicinae	Culicinae	2015-06-26/07-03	Guelph|Arkell Research Station	43.51	-80.17
AGAKJ228-17	BIOUG31863-C02	BOLD:AAA7067	MG081030	Animalia;Arthropoda;Insecta;Diptera;Culicidae;Culicinae	Culicinae	2015-06-26/07-03	Guelph|Arkell Research Station	43.51	-80.17
AGAKJ229-17	BIOUG31863-C03	BOLD:AAA7067	MG083390	Animalia;Arthropoda;Insecta;Diptera;Culicidae;Culicinae	Culicinae	2015-06-26/07-03	Guelph|Arkell Research Station	43.51	-80.17
AGAKJ230-17	BIOUG31864-A01	BOLD:ABY4763	MG163171	Animalia;Arthropoda;Insecta;Hemiptera;Aphididae;Aphidinae;Uroleucon	Uroleucon taraxaci	2015-06-26/07-03	Guelph|Arkell Research Station	43.51	-80.17
AGAKJ231-17	BIOUG31864-A02	BOLD:AAD2548	MG167753	Animalia;Arthropoda;Insecta;Hemiptera;Aphididae;Aphidinae;Acyrthosiphon	Acyrthosiphon	2015-06-26/07-03	Guelph|Arkell Research Station	43.51	-80.17
AGAKJ232-17	BIOUG31864-A03	BOLD:AAA3759	MG166706	Animalia;Arthropoda;Insecta;Hemiptera;Aphididae;Calaphidinae;Therioaphis	Therioaphis trifolii	2015-06-26/07-03	Guelph|Arkell Research Station	43.51	-80.17
AGAKJ233-17	BIOUG31864-A04	BOLD:AAE3015	MG164409	Animalia;Arthropoda;Insecta;Hemiptera;Aphididae;Aphidinae;Capitophorus	Capitophorus elaeagni	2015-06-26/07-03	Guelph|Arkell Research Station	43.51	-80.17
AGAKJ235-17	BIOUG31864-A06	BOLD:ABY4763	MG168900	Animalia;Arthropoda;Insecta;Hemiptera;Aphididae;Aphidinae;Uroleucon	Uroleucon taraxaci	2015-06-26/07-03	Guelph|Arkell Research Station	43.51	-80.17
AGAKJ237-17	BIOUG31864-A08	BOLD:ACI4702	MG169839	Animalia;Arthropoda;Insecta;Hemiptera;Aphididae;Aphidinae;Schizaphis	Schizaphis graminum	2015-06-26/07-03	Guelph|Arkell Research Station	43.51	-80.17
AGAKJ239-17	BIOUG31864-A10	BOLD:AAG1528	MG167465	Animalia;Arthropoda;Insecta;Hemiptera;Aphididae;Chaitophorinae;Sipha	Sipha elegans	2015-06-26/07-03	Guelph|Arkell Research Station	43.51	-80.17
AGAKJ241-17	BIOUG31864-A12	BOLD:ABY4763	MG163332	Animalia;Arthropoda;Insecta;Hemiptera;Aphididae;Aphidinae;Uroleucon	Uroleucon taraxaci	2015-06-26/07-03	Guelph|Arkell Research Station	43.51	-80.17
AGAKJ243-17	BIOUG31864-B02	BOLD:AAA3759	MG164697	Animalia;Arthropoda;Insecta;Hemiptera;Aphididae;Calaphidinae;Therioaphis	Therioaphis trifolii	2015-06-26/07-03	Guelph|Arkell Research Station	43.51	-80.17
AGAKJ245-17	BIOUG31864-B04	BOLD:ABW7690	MG403457	Animalia;Arthropoda;Insecta;Hemiptera;Aphalaridae;Aphalarinae	Aphalarinae	2015-06-26/07-03	Guelph|Arkell Research Station	43.51	-80.17
AGAKJ246-17	BIOUG31864-B05	BOLD:ABY4763	MG163441	Animalia;Arthropoda;Insecta;Hemiptera;Aphididae;Aphidinae;Uroleucon	Uroleucon taraxaci	2015-06-26/07-03	Guelph|Arkell Research Station	43.51	-80.17
AGAKJ247-17	BIOUG31864-B06	BOLD:AAD0501	MG380269	Animalia;Arthropoda;Insecta;Trichoptera;Hydroptilidae;Hydroptilinae;Oxyethira	Oxyethira serrata	2015-06-26/07-03	Guelph|Arkell Research Station	43.51	-80.17
AGAKJ248-17	BIOUG31864-B07	BOLD:AAD9052	MG359934	Animalia;Arthropoda;Insecta;Lepidoptera;Elachistidae;Elachistinae;Elachista	Elachista	2015-06-26/07-03	Guelph|Arkell Research Station	43.51	-80.17
AGAKJ249-17	BIOUG31864-B08	BOLD:AAD9052	MG359696	Animalia;Arthropoda;Insecta;Lepidoptera;Elachistidae;Elachistinae;Elachista	Elachista	2015-06-26/07-03	Guelph|Arkell Research Station	43.51	-80.17
AGAKJ250-17	BIOUG31864-B09	BOLD:AAD4470	MG360071	Animalia;Arthropoda;Insecta;Lepidoptera;Tortricidae;Olethreutinae;Grapholita	Grapholita	2015-06-26/07-03	Guelph|Arkell Research Station	43.51	-80.17
AGAKJ251-17	BIOUG31864-B10	BOLD:AAH4285	MG361068	Animalia;Arthropoda;Insecta;Lepidoptera;Cosmopterigidae;Cosmopteriginae;Cosmopterix	Cosmopterix montisella	2015-06-26/07-03	Guelph|Arkell Research Station	43.51	-80.17
AGAKJ252-17	BIOUG31864-B11	BOLD:AAA5953	MG362282	Animalia;Arthropoda;Insecta;Lepidoptera;Gelechiidae;Gelechiinae;Coleotechnites	Coleotechnites	2015-06-26/07-03	Guelph|Arkell Research Station	43.51	-80.17
AGAKJ253-17	BIOUG31864-B12	BOLD:AAA1517	MG360887	Animalia;Arthropoda;Insecta;Lepidoptera;Tortricidae;Tortricinae;Choristoneura	Choristoneura	2015-06-26/07-03	Guelph|Arkell Research Station	43.51	-80.17
AGAKJ254-17	BIOUG31864-C01	BOLD:AAN6154	MG056562	Animalia;Arthropoda;Insecta;Coleoptera;Latridiidae;Corticariinae;Melanophthalma	Melanophthalma inermis	2015-06-26/07-03	Guelph|Arkell Research Station	43.51	-80.17
AGAKJ255-17	BIOUG31864-C02	BOLD:AAN9511	MG056573	Animalia;Arthropoda;Insecta;Coleoptera;Staphylinidae;Tachyporinae;Tachyporus	Tachyporus	2015-06-26/07-03	Guelph|Arkell Research Station	43.51	-80.17
AGAKJ256-17	BIOUG31864-C03	BOLD:AAH0255	MG056487	Animalia;Arthropoda;Insecta;Coleoptera;Chrysomelidae;Galerucinae;Phyllotreta	Phyllotreta	2015-06-26/07-03	Guelph|Arkell Research Station	43.51	-80.17
AGAKJ257-17	BIOUG31864-C04	BOLD:AAF6935	MG055804	Animalia;Arthropoda;Insecta;Coleoptera;Coccinellidae;Coccinellinae;Propylaea	Propylaea quatuordecimpunctata	2015-06-26/07-03	Guelph|Arkell Research Station	43.51	-80.17
AGAKJ258-17	BIOUG31864-C05	BOLD:AAF6935	MG062393	Animalia;Arthropoda;Insecta;Coleoptera;Coccinellidae;Coccinellinae;Propylaea	Propylaea quatuordecimpunctata	2015-06-26/07-03	Guelph|Arkell Research Station	43.51	-80.17
AGAKJ259-17	BIOUG31864-C06	BOLD:AAH0256	MG056522	Animalia;Arthropoda;Insecta;Coleoptera;Latridiidae;Corticariinae;Corticarina	Corticarina	2015-06-26/07-03	Guelph|Arkell Research Station	43.51	-80.17
AGAKJ260-17	BIOUG31864-C07	BOLD:AAH0256	MG062321	Animalia;Arthropoda;Insecta;Coleoptera;Latridiidae;Corticariinae;Corticarina	Corticarina	2015-06-26/07-03	Guelph|Arkell Research Station	43.51	-80.17
AGAKJ261-17	BIOUG31864-C08	BOLD:AAH0135	MG060942	Animalia;Arthropoda;Insecta;Coleoptera;Phalacridae;Phalacrinae;Acylomus	Acylomus pugetanus	2015-06-26/07-03	Guelph|Arkell Research Station	43.51	-80.17
AGAKJ262-17	BIOUG31864-C09	BOLD:AAH0256	MG061912	Animalia;Arthropoda;Insecta;Coleoptera;Latridiidae;Corticariinae;Corticarina	Corticarina	2015-06-26/07-03	Guelph|Arkell Research Station	43.51	-80.17
AGAKJ263-17	BIOUG31864-C10	BOLD:AAU7170	MG056372	Animalia;Arthropoda;Insecta;Coleoptera;Cryptophagidae;Atomariinae;Atomaria	Atomaria	2015-06-26/07-03	Guelph|Arkell Research Station	43.51	-80.17
AGAKJ265-17	BIOUG31864-C12	BOLD:ABA9076	MG057115	Animalia;Arthropoda;Insecta;Coleoptera;Latridiidae;Latridiinae;Cartodere	Cartodere constricta	2015-06-26/07-03	Guelph|Arkell Research Station	43.51	-80.17
AGAKJ266-17	BIOUG31864-D01	BOLD:AAN6154	MG060149	Animalia;Arthropoda;Insecta;Coleoptera;Latridiidae;Corticariinae;Melanophthalma	Melanophthalma inermis	2015-06-26/07-03	Guelph|Arkell Research Station	43.51	-80.17
AGAKJ267-17	BIOUG31864-D02	BOLD:AAN6154	MG058370	Animalia;Arthropoda;Insecta;Coleoptera;Latridiidae;Corticariinae;Melanophthalma	Melanophthalma inermis	2015-06-26/07-03	Guelph|Arkell Research Station	43.51	-80.17
AGAKJ268-17	BIOUG31864-D03	BOLD:AAN6154	MG062461	Animalia;Arthropoda;Insecta;Coleoptera;Latridiidae;Corticariinae;Melanophthalma	Melanophthalma inermis	2015-06-26/07-03	Guelph|Arkell Research Station	43.51	-80.17
AGAKJ269-17	BIOUG31864-D04	BOLD:AAN6154	MG059909	Animalia;Arthropoda;Insecta;Coleoptera;Latridiidae;Corticariinae;Melanophthalma	Melanophthalma inermis	2015-06-26/07-03	Guelph|Arkell Research Station	43.51	-80.17
AGAKJ270-17	BIOUG31864-D05	BOLD:AAI8935	MG061713	Animalia;Arthropoda;Insecta;Coleoptera;Latridiidae;Corticariinae;Cortinicara	Cortinicara gibbosa	2015-06-26/07-03	Guelph|Arkell Research Station	43.51	-80.17
AGAKJ271-17	BIOUG31864-D06	BOLD:AAI8935	MG055986	Animalia;Arthropoda;Insecta;Coleoptera;Latridiidae;Corticariinae;Cortinicara	Cortinicara gibbosa	2015-06-26/07-03	Guelph|Arkell Research Station	43.51	-80.17
AGAKJ272-17	BIOUG31864-D07	BOLD:ACA9272	MG315345	Animalia;Arthropoda;Arachnida;Trombidiformes;Limnesiidae;Limnesiinae;Limnesia	Limnesia	2015-06-26/07-03	Guelph|Arkell Research Station	43.51	-80.17
AGAKJ273-17	BIOUG31864-D08	BOLD:ACX2014	MG174225	Animalia;Arthropoda;Insecta;Diptera;Chironomidae;Chironominae;Tanytarsus	Tanytarsus mendax	2015-06-26/07-03	Guelph|Arkell Research Station	43.51	-80.17
AGAKJ274-17	BIOUG31864-D09	BOLD:AAC6924	MG042873	Animalia;Arthropoda;Arachnida;Araneae;Anyphaenidae;Wulfila	Wulfila saltabundus	2015-06-26/07-03	Guelph|Arkell Research Station	43.51	-80.17
AGAKJ275-17	BIOUG31864-D10	BOLD:AAC6924	MG046445	Animalia;Arthropoda;Arachnida;Araneae;Anyphaenidae;Wulfila	Wulfila saltabundus	2015-06-26/07-03	Guelph|Arkell Research Station	43.51	-80.17
AGAKJ276-17	BIOUG31864-D11	BOLD:AAD1564	MG043225	Animalia;Arthropoda;Arachnida;Araneae;Clubionidae;Clubiona	Clubiona abboti	2015-06-26/07-03	Guelph|Arkell Research Station	43.51	-80.17
AGAKJ277-17	BIOUG31864-D12	BOLD:AAF1729	MG377800	Animalia;Arthropoda;Insecta;Psocodea;Lachesillidae;Lachesillinae;Lachesilla	Lachesilla pedicularia	2015-06-26/07-03	Guelph|Arkell Research Station	43.51	-80.17
AGAKJ278-17	BIOUG31864-E01	BOLD:AAF1729	MG382183	Animalia;Arthropoda;Insecta;Psocodea;Lachesillidae;Lachesillinae;Lachesilla	Lachesilla pedicularia	2015-06-26/07-03	Guelph|Arkell Research Station	43.51	-80.17
AGAKJ279-17	BIOUG31864-E02	BOLD:AAH6630	MG036703	Animalia;Arthropoda;Collembola;Entomobryomorpha;Entomobryidae;Entomobryinae;Entomobrya	Entomobrya unostrigata	2015-06-26/07-03	Guelph|Arkell Research Station	43.51	-80.17
AGAKJ280-17	BIOUG31864-E03	BOLD:AAH6630	MG039654	Animalia;Arthropoda;Collembola;Entomobryomorpha;Entomobryidae;Entomobryinae;Entomobrya	Entomobrya unostrigata	2015-06-26/07-03	Guelph|Arkell Research Station	43.51	-80.17
AGAKJ281-17	BIOUG31864-E04	BOLD:ACJ0127	MG040423	Animalia;Arthropoda;Collembola;Entomobryomorpha;Isotomidae	Isotomidae	2015-06-26/07-03	Guelph|Arkell Research Station	43.51	-80.17
AGAKJ282-17	BIOUG31864-E05	BOLD:AAA4664	MG033149	Animalia;Arthropoda;Collembola;Entomobryomorpha;Entomobryidae;Lepidocyrtinae;Willowsia	Willowsia buski	2015-06-26/07-03	Guelph|Arkell Research Station	43.51	-80.17
AGAKJ283-17	BIOUG31864-E06	BOLD:ACF1714	MG040292	Animalia;Arthropoda;Collembola;Entomobryomorpha;Entomobryidae;Entomobryinae;Entomobrya	Entomobrya assuta	2015-06-26/07-03	Guelph|Arkell Research Station	43.51	-80.17
AGAKJ284-17	BIOUG31864-E07	BOLD:AAA4664	MG032419	Animalia;Arthropoda;Collembola;Entomobryomorpha;Entomobryidae;Lepidocyrtinae;Willowsia	Willowsia buski	2015-06-26/07-03	Guelph|Arkell Research Station	43.51	-80.17
AGAKJ285-17	BIOUG31864-E08	BOLD:AAA7162	MG033721	Animalia;Arthropoda;Collembola;Entomobryomorpha;Isotomidae;Desoria	Desoria grisea	2015-06-26/07-03	Guelph|Arkell Research Station	43.51	-80.17
AGAKJ286-17	BIOUG31864-E09	BOLD:AAH6630	MG038360	Animalia;Arthropoda;Collembola;Entomobryomorpha;Entomobryidae;Entomobryinae;Entomobrya	Entomobrya unostrigata	2015-06-26/07-03	Guelph|Arkell Research Station	43.51	-80.17
AGAKJ287-17	BIOUG31864-E10	BOLD:AAH6630	MG034191	Animalia;Arthropoda;Collembola;Entomobryomorpha;Entomobryidae;Entomobryinae;Entomobrya	Entomobrya unostrigata	2015-06-26/07-03	Guelph|Arkell Research Station	43.51	-80.17
AGAKJ288-17	BIOUG31864-E11	BOLD:AAH6630	MG035836	Animalia;Arthropoda;Collembola;Entomobryomorpha;Entomobryidae;Entomobryinae;Entomobrya	Entomobrya unostrigata	2015-06-26/07-03	Guelph|Arkell Research Station	43.51	-80.17
AGAKJ289-17	BIOUG31864-E12	BOLD:AAA4664	MG039452	Animalia;Arthropoda;Collembola;Entomobryomorpha;Entomobryidae;Lepidocyrtinae;Willowsia	Willowsia buski	2015-06-26/07-03	Guelph|Arkell Research Station	43.51	-80.17
AGAKJ290-17	BIOUG31864-F01	BOLD:ADF8421	MG039064	Animalia;Arthropoda;Collembola;Entomobryomorpha	Entomobryomorpha	2015-06-26/07-03	Guelph|Arkell Research Station	43.51	-80.17
AGAKJ291-17	BIOUG31864-F02	BOLD:AAH6630	MG039430	Animalia;Arthropoda;Collembola;Entomobryomorpha;Entomobryidae;Entomobryinae;Entomobrya	Entomobrya unostrigata	2015-06-26/07-03	Guelph|Arkell Research Station	43.51	-80.17
AGAKJ292-17	BIOUG31864-F03	BOLD:AAH0134	MG058562	Animalia;Arthropoda;Insecta;Coleoptera;Phalacridae;Phalacrinae;Stilbus	Stilbus apicialis	2015-06-26/07-03	Guelph|Arkell Research Station	43.51	-80.17
AGAKJ293-17	BIOUG31864-F04	BOLD:ABW1379	MG299305	Animalia;Arthropoda;Insecta;Diptera;Chloropidae;Oscinellinae;Malloewia	Malloewia abdominalis	2015-06-26/07-03	Guelph|Arkell Research Station	43.51	-80.17
AGAKJ294-17	BIOUG31864-F05	BOLD:ABW1379	MG303034	Animalia;Arthropoda;Insecta;Diptera;Chloropidae;Oscinellinae;Malloewia	Malloewia abdominalis	2015-06-26/07-03	Guelph|Arkell Research Station	43.51	-80.17
AGAKJ295-17	BIOUG31864-F06	BOLD:AAN6447	MG289242	Animalia;Arthropoda;Insecta;Diptera;Sciaridae;Corynoptera	Corynoptera perpusilla	2015-06-26/07-03	Guelph|Arkell Research Station	43.51	-80.17
AGAKJ296-17	BIOUG31864-F07	BOLD:ACK3431	MG125938	Animalia;Arthropoda;Insecta;Diptera;Cecidomyiidae	Cecidomyiidae	2015-06-26/07-03	Guelph|Arkell Research Station	43.51	-80.17
AGAKJ297-17	BIOUG31864-F08	BOLD:AAN5342	MG177185	Animalia;Arthropoda;Insecta;Diptera;Chironomidae;Orthocladiinae;Heleniella	Heleniella	2015-06-26/07-03	Guelph|Arkell Research Station	43.51	-80.17
AGAKJ298-17	BIOUG31864-F09	BOLD:ABV1265	MG297634	Animalia;Arthropoda;Insecta;Diptera;Sciaridae;Scatopsciara	Scatopsciara	2015-06-26/07-03	Guelph|Arkell Research Station	43.51	-80.17
AGAKJ299-17	BIOUG31864-F10	BOLD:AAY6412	MG295986	Animalia;Arthropoda;Insecta;Diptera;Sciaridae;Bradysia	Bradysia urticae	2015-06-26/07-03	Guelph|Arkell Research Station	43.51	-80.17
AGAKJ300-17	BIOUG31864-F11	BOLD:ABW1379	MG300185	Animalia;Arthropoda;Insecta;Diptera;Chloropidae;Oscinellinae;Malloewia	Malloewia abdominalis	2015-06-26/07-03	Guelph|Arkell Research Station	43.51	-80.17
AGAKJ301-17	BIOUG31864-F12	BOLD:AAN5342	MG171832	Animalia;Arthropoda;Insecta;Diptera;Chironomidae;Orthocladiinae;Heleniella	Heleniella	2015-06-26/07-03	Guelph|Arkell Research Station	43.51	-80.17
AGAKJ302-17	BIOUG31864-G01	BOLD:AAN6447	MG294083	Animalia;Arthropoda;Insecta;Diptera;Sciaridae;Corynoptera	Corynoptera perpusilla	2015-06-26/07-03	Guelph|Arkell Research Station	43.51	-80.17
AGAKJ303-17	BIOUG31864-G02	BOLD:ABW1379	MG299500	Animalia;Arthropoda;Insecta;Diptera;Chloropidae;Oscinellinae;Malloewia	Malloewia abdominalis	2015-06-26/07-03	Guelph|Arkell Research Station	43.51	-80.17
AGAKJ304-17	BIOUG31864-G03	BOLD:AAN5255	MG126716	Animalia;Arthropoda;Insecta;Diptera;Cecidomyiidae;Cecidomyiinae;Dasineura	Dasineura	2015-06-26/07-03	Guelph|Arkell Research Station	43.51	-80.17
AGAKJ305-17	BIOUG31864-G04	BOLD:ABU5520	MG297653	Animalia;Arthropoda;Insecta;Diptera;Sciaridae;Corynoptera	Corynoptera	2015-06-26/07-03	Guelph|Arkell Research Station	43.51	-80.17
AGAKJ306-17	BIOUG31864-G05	BOLD:AAF9771	MG081868	Animalia;Arthropoda;Insecta;Diptera;Hybotidae;Tachydromiinae;Platypalpus	Platypalpus	2015-06-26/07-03	Guelph|Arkell Research Station	43.51	-80.17
AGAKJ307-17	BIOUG31864-G06	BOLD:AAN9105	MG359693	Animalia;Arthropoda;Insecta;Thysanoptera;Thripidae;Thripinae;Thrips	Thrips	2015-06-26/07-03	Guelph|Arkell Research Station	43.51	-80.17
AGAKJ308-17	BIOUG31864-G07	BOLD:AAU0577	MG360913	Animalia;Arthropoda;Insecta;Thysanoptera;Aeolothripidae;Aeolothripinae;Aeolothrips	Aeolothrips fasciatus	2015-06-26/07-03	Guelph|Arkell Research Station	43.51	-80.17
AGAKJ309-17	BIOUG31864-G08	BOLD:AAA9899	MG170519	Animalia;Arthropoda;Insecta;Hemiptera;Aphididae;Aphidinae;Rhopalosiphum	Rhopalosiphum padi	2015-06-26/07-03	Guelph|Arkell Research Station	43.51	-80.17
AGAKJ310-17	BIOUG31864-G09	BOLD:AAG1528	MG166276	Animalia;Arthropoda;Insecta;Hemiptera;Aphididae;Chaitophorinae;Sipha	Sipha elegans	2015-06-26/07-03	Guelph|Arkell Research Station	43.51	-80.17
AGAKJ311-17	BIOUG31864-G10	BOLD:ABA6265	MG347158	Animalia;Arthropoda;Insecta;Hymenoptera;Platygastridae;Scelioninae;Telenomus	Telenomus	2015-06-26/07-03	Guelph|Arkell Research Station	43.51	-80.17
AGAKJ313-17	BIOUG31864-G12	BOLD:AAU9004	MG354549	Animalia;Arthropoda;Insecta;Hymenoptera;Mymaridae;Anagrus	Anagrus	2015-06-26/07-03	Guelph|Arkell Research Station	43.51	-80.17
AGAKJ315-17	BIOUG31864-H02	BOLD:AAD0245	MG352318	Animalia;Arthropoda;Insecta;Hymenoptera;Ichneumonidae;Orthocentrinae;Stenomacrus	Stenomacrus	2015-06-26/07-03	Guelph|Arkell Research Station	43.51	-80.17
AGAKJ316-17	BIOUG31864-H03	BOLD:ABW3280	MG438687	Animalia;Arthropoda;Insecta;Hymenoptera;Aphelinidae;Aphelininae;Aphytis	Aphytis	2015-06-26/07-03	Guelph|Arkell Research Station	43.51	-80.17
AGAKJ317-17	BIOUG31864-H04	BOLD:ADF6686	MG351772	Animalia;Arthropoda;Insecta;Hymenoptera;Platygastridae	Platygastridae	2015-06-26/07-03	Guelph|Arkell Research Station	43.51	-80.17
AGAKJ318-17	BIOUG31864-H05	BOLD:AAN8770	MG292208	Animalia;Arthropoda;Insecta;Diptera;Psychodidae;Psychodinae;Psychoda	Psychoda trinodulosa	2015-06-26/07-03	Guelph|Arkell Research Station	43.51	-80.17
AGAKJ320-17	BIOUG31864-H07	BOLD:AAM7961	MG311840	Animalia;Arthropoda;Arachnida;Trombidiformes;Anystidae	Anystidae	2015-06-26/07-03	Guelph|Arkell Research Station	43.51	-80.17
AGAKJ321-17	BIOUG31864-H08	BOLD:AAM7961	MG319561	Animalia;Arthropoda;Arachnida;Trombidiformes;Anystidae	Anystidae	2015-06-26/07-03	Guelph|Arkell Research Station	43.51	-80.17
AGAKJ322-17	BIOUG31864-H09	BOLD:AAL8123	MG411530	Animalia;Arthropoda;Arachnida;Sarcoptiformes;Oribatulidae	Oribatulidae	2015-06-26/07-03	Guelph|Arkell Research Station	43.51	-80.17
AGAKJ323-17	BIOUG31864-H10	BOLD:AAL8123	MG408478	Animalia;Arthropoda;Arachnida;Sarcoptiformes;Oribatulidae	Oribatulidae	2015-06-26/07-03	Guelph|Arkell Research Station	43.51	-80.17
AGAKJ324-17	BIOUG31864-H11	BOLD:ACP7674	MG312410	Animalia;Arthropoda;Arachnida;Trombidiformes;Anystidae	Anystidae	2015-06-26/07-03	Guelph|Arkell Research Station	43.51	-80.17
AGAKJ325-17	BIOUG31865-A01	BOLD:ACD3585	MG342641	Animalia;Arthropoda;Insecta;Hymenoptera;Eulophidae;Tetrastichinae;Tetrastichus	Tetrastichus	2015-06-26/07-03	Guelph|Arkell Research Station	43.51	-80.17
AGAKJ327-17	BIOUG31865-A03	BOLD:ACV4666	MG355500	Animalia;Arthropoda;Insecta;Hymenoptera;Platygastridae	Platygastridae	2015-06-26/07-03	Guelph|Arkell Research Station	43.51	-80.17
AGAKJ328-17	BIOUG31865-A04	BOLD:AAM7494	MG349553	Animalia;Arthropoda;Insecta;Hymenoptera;Ichneumonidae;Orthocentrinae;Stenomacrus	Stenomacrus nemoralis	2015-06-26/07-03	Guelph|Arkell Research Station	43.51	-80.17
AGAKJ329-17	BIOUG31865-A05		MG343691	Animalia;Arthropoda;Insecta;Hymenoptera;Eulophidae	Eulophidae	2015-06-26/07-03	Guelph|Arkell Research Station	43.51	-80.17
AGAKJ330-17	BIOUG31865-A06	BOLD:ACK4473	MG355528	Animalia;Arthropoda;Insecta;Hymenoptera;Platygastridae;Platygastrinae;Leptacis	Leptacis	2015-06-26/07-03	Guelph|Arkell Research Station	43.51	-80.17
AGAKJ331-17	BIOUG31865-A07	BOLD:AAH1890	MG351136	Animalia;Arthropoda;Insecta;Hymenoptera;Ichneumonidae;Cryptinae;Stibeutes	Stibeutes	2015-06-26/07-03	Guelph|Arkell Research Station	43.51	-80.17
AGAKJ332-17	BIOUG31865-A08	BOLD:ADF8537	MG443336	Animalia;Arthropoda;Insecta;Hymenoptera;Braconidae;Braconinae;Bracon	Bracon	2015-06-26/07-03	Guelph|Arkell Research Station	43.51	-80.17
AGAKJ334-17	BIOUG31865-A10	BOLD:AAG7954	MG344314	Animalia;Arthropoda;Insecta;Hymenoptera;Eulophidae;Tetrastichinae;Aprostocetus	Aprostocetus	2015-06-26/07-03	Guelph|Arkell Research Station	43.51	-80.17
AGAKJ335-17	BIOUG31865-A11	BOLD:ABA6265	MG354733	Animalia;Arthropoda;Insecta;Hymenoptera;Platygastridae;Scelioninae;Telenomus	Telenomus	2015-06-26/07-03	Guelph|Arkell Research Station	43.51	-80.17
AGAKJ336-17	BIOUG31865-A12	BOLD:AAE9438	MG349097	Animalia;Arthropoda;Insecta;Hymenoptera;Ichneumonidae;Cryptinae	Cryptinae	2015-06-26/07-03	Guelph|Arkell Research Station	43.51	-80.17
AGAKJ337-17	BIOUG31865-B01	BOLD:AAM7494	MG354478	Animalia;Arthropoda;Insecta;Hymenoptera;Ichneumonidae;Orthocentrinae;Stenomacrus	Stenomacrus nemoralis	2015-06-26/07-03	Guelph|Arkell Research Station	43.51	-80.17
AGAKJ338-17	BIOUG31865-B02	BOLD:AAM7494	MG347155	Animalia;Arthropoda;Insecta;Hymenoptera;Ichneumonidae;Orthocentrinae;Stenomacrus	Stenomacrus nemoralis	2015-06-26/07-03	Guelph|Arkell Research Station	43.51	-80.17
AGAKJ339-17	BIOUG31865-B03	BOLD:ABA6122	MG335744	Animalia;Arthropoda;Insecta;Hymenoptera;Eulophidae	Eulophidae	2015-06-26/07-03	Guelph|Arkell Research Station	43.51	-80.17
AGAKJ340-17	BIOUG31865-B04		MG355949	Animalia;Arthropoda;Insecta;Hymenoptera;Mymaridae	Mymaridae	2015-06-26/07-03	Guelph|Arkell Research Station	43.51	-80.17
AGAKJ341-17	BIOUG31865-B05	BOLD:AAU9229	MG346796	Animalia;Arthropoda;Insecta;Hymenoptera;Platygastridae;Scelioninae;Trimorus	Trimorus	2015-06-26/07-03	Guelph|Arkell Research Station	43.51	-80.17
AGAKJ343-17	BIOUG31865-B07	BOLD:AAE9438	MG347491	Animalia;Arthropoda;Insecta;Hymenoptera;Ichneumonidae;Cryptinae	Cryptinae	2015-06-26/07-03	Guelph|Arkell Research Station	43.51	-80.17
AGAKJ344-17	BIOUG31865-B08	BOLD:ABA6122	MG342078	Animalia;Arthropoda;Insecta;Hymenoptera;Eulophidae	Eulophidae	2015-06-26/07-03	Guelph|Arkell Research Station	43.51	-80.17
AGAKJ345-17	BIOUG31865-B09	BOLD:AAG7891	MG354480	Animalia;Arthropoda;Insecta;Hymenoptera;Platygastridae;Scelioninae;Telenomus	Telenomus podisi	2015-06-26/07-03	Guelph|Arkell Research Station	43.51	-80.17
AGAKJ346-17	BIOUG31865-B10	BOLD:ABA7948	MG341219	Animalia;Arthropoda;Insecta;Hymenoptera;Eulophidae	Eulophidae	2015-06-26/07-03	Guelph|Arkell Research Station	43.51	-80.17
AGAKJ347-17	BIOUG31865-B11	BOLD:AAD0245	MG351804	Animalia;Arthropoda;Insecta;Hymenoptera;Ichneumonidae;Orthocentrinae;Stenomacrus	Stenomacrus	2015-06-26/07-03	Guelph|Arkell Research Station	43.51	-80.17
AGAKJ349-17	BIOUG31865-C01	BOLD:AAG8271	MG352264	Animalia;Arthropoda;Insecta;Hymenoptera;Platygastridae	Platygastridae	2015-06-26/07-03	Guelph|Arkell Research Station	43.51	-80.17
AGAKJ350-17	BIOUG31865-C02	BOLD:AAM7494	MG349696	Animalia;Arthropoda;Insecta;Hymenoptera;Ichneumonidae;Orthocentrinae;Stenomacrus	Stenomacrus nemoralis	2015-06-26/07-03	Guelph|Arkell Research Station	43.51	-80.17
AGAKJ351-17	BIOUG31865-C03	BOLD:AAP6708	MG341998	Animalia;Arthropoda;Insecta;Hymenoptera;Figitidae;Eucoilinae	Eucoilinae	2015-06-26/07-03	Guelph|Arkell Research Station	43.51	-80.17
AGAKJ352-17	BIOUG31865-C04	BOLD:ACJ0111	MG351415	Animalia;Arthropoda;Insecta;Hymenoptera;Platygastridae;Scelioninae;Telenomus	Telenomus	2015-06-26/07-03	Guelph|Arkell Research Station	43.51	-80.17
AGAKJ354-17	BIOUG31865-C06	BOLD:AAU8200	MG441187	Animalia;Arthropoda;Insecta;Hymenoptera;Braconidae;Alysiinae;Dinotrema	Dinotrema	2015-06-26/07-03	Guelph|Arkell Research Station	43.51	-80.17
AGAKJ355-17	BIOUG31865-C07		MG350638	Animalia;Arthropoda;Insecta;Hymenoptera;Mymaridae;Anaphes	Anaphes listronoti	2015-06-26/07-03	Guelph|Arkell Research Station	43.51	-80.17
AGAKJ356-17	BIOUG31865-C08	BOLD:ABA6122	MG335856	Animalia;Arthropoda;Insecta;Hymenoptera;Eulophidae	Eulophidae	2015-06-26/07-03	Guelph|Arkell Research Station	43.51	-80.17
AGAKJ357-17	BIOUG31865-C09	BOLD:AAA4781	MG446933	Animalia;Arthropoda;Insecta;Hymenoptera;Braconidae;Microgastrinae;Glyptapanteles	Glyptapanteles carlossarmientoi	2015-06-26/07-03	Guelph|Arkell Research Station	43.51	-80.17
AGAKJ358-17	BIOUG31865-C10	BOLD:AAP6708	MG343257	Animalia;Arthropoda;Insecta;Hymenoptera;Figitidae;Eucoilinae	Eucoilinae	2015-06-26/07-03	Guelph|Arkell Research Station	43.51	-80.17
AGAKJ359-17	BIOUG31865-C11	BOLD:ABA6122	MG341031	Animalia;Arthropoda;Insecta;Hymenoptera;Eulophidae	Eulophidae	2015-06-26/07-03	Guelph|Arkell Research Station	43.51	-80.17
AGAKJ361-17	BIOUG31865-D01	BOLD:ACL6340	MG352954	Animalia;Arthropoda;Insecta;Hymenoptera;Platygastridae;Scelioninae	Scelioninae	2015-06-26/07-03	Guelph|Arkell Research Station	43.51	-80.17
AGAKJ362-17	BIOUG31865-D02	BOLD:ADC9768	MG443874	Animalia;Arthropoda;Insecta;Hymenoptera;Encyrtidae	Encyrtidae	2015-06-26/07-03	Guelph|Arkell Research Station	43.51	-80.17
AGAKJ363-17	BIOUG31865-D03	BOLD:ACL6340	MG356020	Animalia;Arthropoda;Insecta;Hymenoptera;Platygastridae;Scelioninae	Scelioninae	2015-06-26/07-03	Guelph|Arkell Research Station	43.51	-80.17
AGAKJ364-17	BIOUG31865-D04	BOLD:ACO4052	MG354427	Animalia;Arthropoda;Insecta;Hymenoptera;Platygastridae	Platygastridae	2015-06-26/07-03	Guelph|Arkell Research Station	43.51	-80.17
AGAKJ365-17	BIOUG31865-D05	BOLD:AAM7494	MG347475	Animalia;Arthropoda;Insecta;Hymenoptera;Ichneumonidae;Orthocentrinae;Stenomacrus	Stenomacrus nemoralis	2015-06-26/07-03	Guelph|Arkell Research Station	43.51	-80.17
AGAKJ366-17	BIOUG31865-D06	BOLD:ABA7973	MG444856	Animalia;Arthropoda;Insecta;Hymenoptera;Encyrtidae	Encyrtidae	2015-06-26/07-03	Guelph|Arkell Research Station	43.51	-80.17
AGAKJ367-17	BIOUG31865-D07	BOLD:AAD0245	MG351312	Animalia;Arthropoda;Insecta;Hymenoptera;Ichneumonidae;Orthocentrinae;Stenomacrus	Stenomacrus	2015-06-26/07-03	Guelph|Arkell Research Station	43.51	-80.17
AGAKJ369-17	BIOUG31865-D09	BOLD:AAU8379	MG445321	Animalia;Arthropoda;Insecta;Hymenoptera;Braconidae;Alysiinae;Dinotrema	Dinotrema	2015-06-26/07-03	Guelph|Arkell Research Station	43.51	-80.17
AGAKJ370-17	BIOUG31865-D10	BOLD:AAM7494	MG347577	Animalia;Arthropoda;Insecta;Hymenoptera;Ichneumonidae;Orthocentrinae;Stenomacrus	Stenomacrus nemoralis	2015-06-26/07-03	Guelph|Arkell Research Station	43.51	-80.17
AGAKJ371-17	BIOUG31865-D11	BOLD:ABA6122	MG337187	Animalia;Arthropoda;Insecta;Hymenoptera;Eulophidae	Eulophidae	2015-06-26/07-03	Guelph|Arkell Research Station	43.51	-80.17
AGAKJ373-17	BIOUG31865-E01	BOLD:ABA6122	MG334689	Animalia;Arthropoda;Insecta;Hymenoptera;Eulophidae	Eulophidae	2015-06-26/07-03	Guelph|Arkell Research Station	43.51	-80.17
AGAKJ374-17	BIOUG31865-E02	BOLD:AAG7859	MG379544	Animalia;Arthropoda;Insecta;Hymenoptera;Pteromalidae	Pteromalidae	2015-06-26/07-03	Guelph|Arkell Research Station	43.51	-80.17
AGAKJ375-17	BIOUG31865-E03	BOLD:AAU8806	MG339844	Animalia;Arthropoda;Insecta;Hymenoptera;Eulophidae;Tetrastichinae;Aprostocetus	Aprostocetus	2015-06-26/07-03	Guelph|Arkell Research Station	43.51	-80.17
AGAKJ376-17	BIOUG31865-E04	BOLD:ABY9652	MG344615	Animalia;Arthropoda;Insecta;Hymenoptera;Figitidae;Eucoilinae	Eucoilinae	2015-06-26/07-03	Guelph|Arkell Research Station	43.51	-80.17
AGAKJ377-17	BIOUG31865-E05		MG351840	Animalia;Arthropoda;Insecta;Hymenoptera;Mymaridae;Anagrus	Anagrus	2015-06-26/07-03	Guelph|Arkell Research Station	43.51	-80.17
AGAKJ378-17	BIOUG31865-E06	BOLD:ACO0816	MG350613	Animalia;Arthropoda;Insecta;Hymenoptera;Mymaridae;Erythmelus	Erythmelus	2015-06-26/07-03	Guelph|Arkell Research Station	43.51	-80.17
AGAKJ379-17	BIOUG31865-E07	BOLD:AAM7494	MG350520	Animalia;Arthropoda;Insecta;Hymenoptera;Ichneumonidae;Orthocentrinae;Stenomacrus	Stenomacrus nemoralis	2015-06-26/07-03	Guelph|Arkell Research Station	43.51	-80.17
AGAKJ380-17	BIOUG31865-E08	BOLD:ACP9679	MG446268	Animalia;Arthropoda;Insecta;Hymenoptera;Braconidae;Euphorinae;Microctonus	Microctonus	2015-06-26/07-03	Guelph|Arkell Research Station	43.51	-80.17
AGAKJ381-17	BIOUG31865-E09	BOLD:ACF4446	MG446407	Animalia;Arthropoda;Insecta;Hymenoptera;Braconidae;Alysiinae;Dinotrema	Dinotrema	2015-06-26/07-03	Guelph|Arkell Research Station	43.51	-80.17
AGAKJ383-17	BIOUG31865-E11	BOLD:AAU8379	MG442024	Animalia;Arthropoda;Insecta;Hymenoptera;Braconidae;Alysiinae;Dinotrema	Dinotrema	2015-06-26/07-03	Guelph|Arkell Research Station	43.51	-80.17
AGAKJ384-17	BIOUG31865-E12	BOLD:ABW3294	MG352265	Animalia;Arthropoda;Insecta;Hymenoptera;Mymaridae;Polynema	Polynema	2015-06-26/07-03	Guelph|Arkell Research Station	43.51	-80.17
AGAKJ385-17	BIOUG31865-F01	BOLD:ACK3605	MG338833	Animalia;Arthropoda;Insecta;Hymenoptera;Figitidae;Eucoilinae;Kleidotoma	Kleidotoma	2015-06-26/07-03	Guelph|Arkell Research Station	43.51	-80.17
AGAKJ387-17	BIOUG31865-F03		MG353539	Animalia;Arthropoda;Insecta;Hymenoptera;Mymaridae;Polynema	Polynema	2015-06-26/07-03	Guelph|Arkell Research Station	43.51	-80.17
AGAKJ388-17	BIOUG31865-F04	BOLD:ABA6058	MG336939	Animalia;Arthropoda;Insecta;Hymenoptera;Eulophidae	Eulophidae	2015-06-26/07-03	Guelph|Arkell Research Station	43.51	-80.17
AGAKJ389-17	BIOUG31865-F05	BOLD:ABA7948	MG337457	Animalia;Arthropoda;Insecta;Hymenoptera;Eulophidae	Eulophidae	2015-06-26/07-03	Guelph|Arkell Research Station	43.51	-80.17
AGAKJ390-17	BIOUG31865-F06	BOLD:AAU8379	MG444707	Animalia;Arthropoda;Insecta;Hymenoptera;Braconidae;Alysiinae;Dinotrema	Dinotrema	2015-06-26/07-03	Guelph|Arkell Research Station	43.51	-80.17
AGAKJ391-17	BIOUG31865-F07	BOLD:AAU8618	MG339718	Animalia;Arthropoda;Insecta;Hymenoptera;Figitidae;Eucoilinae	Eucoilinae	2015-06-26/07-03	Guelph|Arkell Research Station	43.51	-80.17
AGAKJ392-17	BIOUG31865-F08	BOLD:AAM7494	MG352442	Animalia;Arthropoda;Insecta;Hymenoptera;Ichneumonidae;Orthocentrinae;Stenomacrus	Stenomacrus nemoralis	2015-06-26/07-03	Guelph|Arkell Research Station	43.51	-80.17
AGAKJ393-17	BIOUG31865-F09	BOLD:AAG1401	MG441796	Animalia;Arthropoda;Insecta;Hymenoptera;Braconidae;Microgastrinae;Cotesia	Cotesia	2015-06-26/07-03	Guelph|Arkell Research Station	43.51	-80.17
AGAKJ394-17	BIOUG31865-F10	BOLD:AAM7494	MG350762	Animalia;Arthropoda;Insecta;Hymenoptera;Ichneumonidae;Orthocentrinae;Stenomacrus	Stenomacrus nemoralis	2015-06-26/07-03	Guelph|Arkell Research Station	43.51	-80.17
AGAKJ395-17	BIOUG31865-F11	BOLD:AAZ3284	MG379650	Animalia;Arthropoda;Insecta;Hymenoptera;Pteromalidae;Pteromalinae;Dibrachys	Dibrachys	2015-06-26/07-03	Guelph|Arkell Research Station	43.51	-80.17
AGAKJ396-17	BIOUG31865-F12	BOLD:ACD6621	MG377065	Animalia;Arthropoda;Insecta;Hymenoptera;Pteromalidae	Pteromalidae	2015-06-26/07-03	Guelph|Arkell Research Station	43.51	-80.17
AGAKJ397-17	BIOUG31865-G01	BOLD:ACO4052	MG352193	Animalia;Arthropoda;Insecta;Hymenoptera;Platygastridae	Platygastridae	2015-06-26/07-03	Guelph|Arkell Research Station	43.51	-80.17
AGAKJ400-17	BIOUG31865-G04	BOLD:ADB3755	MG446470	Animalia;Arthropoda;Insecta;Hymenoptera;Braconidae;Rogadinae;Aleiodes	Aleiodes	2015-06-26/07-03	Guelph|Arkell Research Station	43.51	-80.17
AGAKJ401-17	BIOUG31865-G05	BOLD:AAA9404	MG447605	Animalia;Arthropoda;Insecta;Hymenoptera;Braconidae;Microgastrinae;Dolichogenidea	Dolichogenidea	2015-06-26/07-03	Guelph|Arkell Research Station	43.51	-80.17
AGAKJ402-17	BIOUG31865-G06	BOLD:AAA4781	MG447616	Animalia;Arthropoda;Insecta;Hymenoptera;Braconidae;Microgastrinae;Glyptapanteles	Glyptapanteles carlossarmientoi	2015-06-26/07-03	Guelph|Arkell Research Station	43.51	-80.17
AGAKJ403-17	BIOUG31865-G07	BOLD:ACC7534	MG352926	Animalia;Arthropoda;Insecta;Hymenoptera;Platygastridae;Platygastrinae;Platygaster	Platygaster tuberosula	2015-06-26/07-03	Guelph|Arkell Research Station	43.51	-80.17
AGAKJ404-17	BIOUG31865-G08	BOLD:AAG8338	MG351306	Animalia;Arthropoda;Insecta;Hymenoptera;Ichneumonidae;Cryptinae	Cryptinae	2015-06-26/07-03	Guelph|Arkell Research Station	43.51	-80.17
AGAKJ405-17	BIOUG31865-G09	BOLD:AAE8461	MG442566	Animalia;Arthropoda;Insecta;Hymenoptera;Braconidae;Microgastrinae;Microplitis	Microplitis	2015-06-26/07-03	Guelph|Arkell Research Station	43.51	-80.17
AGAKJ406-17	BIOUG31865-G10	BOLD:ABA5960	MG341286	Animalia;Arthropoda;Insecta;Hymenoptera;Eulophidae	Eulophidae	2015-06-26/07-03	Guelph|Arkell Research Station	43.51	-80.17
AGAKJ407-17	BIOUG31865-G11	BOLD:AAU8713	MG443384	Animalia;Arthropoda;Insecta;Hymenoptera;Dryinidae;Anteoninae;Anteon	Anteon	2015-06-26/07-03	Guelph|Arkell Research Station	43.51	-80.17
AGAKJ408-17	BIOUG31865-G12	BOLD:ACJ6984	MG347029	Animalia;Arthropoda;Insecta;Hymenoptera;Platygastridae;Scelioninae;Trissolcus	Trissolcus	2015-06-26/07-03	Guelph|Arkell Research Station	43.51	-80.17
AGAKJ409-17	BIOUG31865-H01	BOLD:AAE9438	MG349302	Animalia;Arthropoda;Insecta;Hymenoptera;Ichneumonidae;Cryptinae	Cryptinae	2015-06-26/07-03	Guelph|Arkell Research Station	43.51	-80.17
AGAKJ410-17	BIOUG31865-H02	BOLD:AAH1522	MG350723	Animalia;Arthropoda;Insecta;Hymenoptera;Ichneumonidae;Cryptinae	Cryptinae	2015-06-26/07-03	Guelph|Arkell Research Station	43.51	-80.17
AGAKJ411-17	BIOUG31865-H03	BOLD:AAU8205	MG351286	Animalia;Arthropoda;Insecta;Hymenoptera;Ichneumonidae;Orthocentrinae;Picrostigeus	Picrostigeus debilis	2015-06-26/07-03	Guelph|Arkell Research Station	43.51	-80.17
AGAKJ412-17	BIOUG31865-H04	BOLD:ABA6122	MG343017	Animalia;Arthropoda;Insecta;Hymenoptera;Eulophidae	Eulophidae	2015-06-26/07-03	Guelph|Arkell Research Station	43.51	-80.17
AGAKJ413-17	BIOUG31865-H05	BOLD:ADG1297	MG445042	Animalia;Arthropoda;Insecta;Hymenoptera	Hymenoptera	2015-06-26/07-03	Guelph|Arkell Research Station	43.51	-80.17
AGAKJ414-17	BIOUG31865-H06	BOLD:ABA6003	MG337492	Animalia;Arthropoda;Insecta;Hymenoptera;Eulophidae;Entedoninae;Pediobius	Pediobius	2015-06-26/07-03	Guelph|Arkell Research Station	43.51	-80.17
AGAKJ415-17	BIOUG31865-H07		MG342713	Animalia;Arthropoda;Insecta;Hymenoptera;Eulophidae	Eulophidae	2015-06-26/07-03	Guelph|Arkell Research Station	43.51	-80.17
AGAKJ416-17	BIOUG31865-H08	BOLD:AAM7494	MG348046	Animalia;Arthropoda;Insecta;Hymenoptera;Ichneumonidae;Orthocentrinae;Stenomacrus	Stenomacrus nemoralis	2015-06-26/07-03	Guelph|Arkell Research Station	43.51	-80.17
AGAKJ418-17	BIOUG31865-H10	BOLD:AAM7494	MG353482	Animalia;Arthropoda;Insecta;Hymenoptera;Ichneumonidae;Orthocentrinae;Stenomacrus	Stenomacrus nemoralis	2015-06-26/07-03	Guelph|Arkell Research Station	43.51	-80.17
AGAKJ420-17	BIOUG31866-A01	BOLD:ABY1179	MG382556	Animalia;Arthropoda;Insecta;Hymenoptera;Sierolomorphidae;Sierolomorpha	Sierolomorpha	2015-06-26/07-03	Guelph|Arkell Research Station	43.51	-80.17
AGAKJ422-17	BIOUG31866-A03	BOLD:AAN8010	MG346718	Animalia;Arthropoda;Insecta;Hymenoptera;Platygastridae;Scelioninae;Telenomus	Telenomus	2015-06-26/07-03	Guelph|Arkell Research Station	43.51	-80.17
AGAKJ423-17	BIOUG31866-A04	BOLD:ABW3280	MG439517	Animalia;Arthropoda;Insecta;Hymenoptera;Aphelinidae;Aphelininae;Aphytis	Aphytis	2015-06-26/07-03	Guelph|Arkell Research Station	43.51	-80.17
AGAKJ424-17	BIOUG31866-A05	BOLD:ABA6122	MG338530	Animalia;Arthropoda;Insecta;Hymenoptera;Eulophidae	Eulophidae	2015-06-26/07-03	Guelph|Arkell Research Station	43.51	-80.17
AGAKJ425-17	BIOUG31866-A06	BOLD:ACF6498	MG346904	Animalia;Arthropoda;Insecta;Hymenoptera;Platygastridae	Platygastridae	2015-06-26/07-03	Guelph|Arkell Research Station	43.51	-80.17
AGAKJ426-17	BIOUG31866-A07	BOLD:AAU8736	MG442578	Animalia;Arthropoda;Insecta;Hymenoptera;Diapriidae;Belytinae;Belyta	Belyta validicornis	2015-06-26/07-03	Guelph|Arkell Research Station	43.51	-80.17
AGAKJ427-17	BIOUG31866-A08	BOLD:ADF6877	MG444592	Animalia;Arthropoda;Insecta;Hymenoptera	Hymenoptera	2015-06-26/07-03	Guelph|Arkell Research Station	43.51	-80.17
AGAKJ429-17	BIOUG31866-A10	BOLD:AAU8713	MG442540	Animalia;Arthropoda;Insecta;Hymenoptera;Dryinidae;Anteoninae;Anteon	Anteon	2015-06-26/07-03	Guelph|Arkell Research Station	43.51	-80.17
AGAKJ432-17	BIOUG31866-B01	BOLD:AAU8736	MG439552	Animalia;Arthropoda;Insecta;Hymenoptera;Diapriidae;Belytinae;Belyta	Belyta validicornis	2015-06-26/07-03	Guelph|Arkell Research Station	43.51	-80.17
AGAKJ433-17	BIOUG31866-B02	BOLD:ACC7672	MG342003	Animalia;Arthropoda;Insecta;Hymenoptera;Eulophidae	Eulophidae	2015-06-26/07-03	Guelph|Arkell Research Station	43.51	-80.17
AGAKJ437-17	BIOUG31866-B06	BOLD:AAU8379	MG439913	Animalia;Arthropoda;Insecta;Hymenoptera;Braconidae;Alysiinae;Dinotrema	Dinotrema	2015-06-26/07-03	Guelph|Arkell Research Station	43.51	-80.17
AGAKJ438-17	BIOUG31866-B07	BOLD:ABZ8208	MG348913	Animalia;Arthropoda;Insecta;Hymenoptera;Platygastridae;Platygastrinae;Leptacis	Leptacis	2015-06-26/07-03	Guelph|Arkell Research Station	43.51	-80.17
AGAKJ439-17	BIOUG31866-B08	BOLD:AAU9439	MG355527	Animalia;Arthropoda;Insecta;Hymenoptera;Platygastridae;Scelioninae;Telenomus	Telenomus	2015-06-26/07-03	Guelph|Arkell Research Station	43.51	-80.17
AGAKJ440-17	BIOUG31866-B09	BOLD:AAU8713	MG447093	Animalia;Arthropoda;Insecta;Hymenoptera;Dryinidae;Anteoninae;Anteon	Anteon	2015-06-26/07-03	Guelph|Arkell Research Station	43.51	-80.17
AGAKJ443-17	BIOUG31866-B12	BOLD:ACL6340	MG351898	Animalia;Arthropoda;Insecta;Hymenoptera;Platygastridae;Scelioninae	Scelioninae	2015-06-26/07-03	Guelph|Arkell Research Station	43.51	-80.17
AGAKJ444-17	BIOUG31866-C01	BOLD:AAU8379	MG439735	Animalia;Arthropoda;Insecta;Hymenoptera;Braconidae;Alysiinae;Dinotrema	Dinotrema	2015-06-26/07-03	Guelph|Arkell Research Station	43.51	-80.17
AGAKJ445-17	BIOUG31866-C02	BOLD:ABA6122	MG336510	Animalia;Arthropoda;Insecta;Hymenoptera;Eulophidae	Eulophidae	2015-06-26/07-03	Guelph|Arkell Research Station	43.51	-80.17
AGAKJ446-17	BIOUG31866-C03	BOLD:ABZ8208	MG349757	Animalia;Arthropoda;Insecta;Hymenoptera;Platygastridae;Platygastrinae;Leptacis	Leptacis	2015-06-26/07-03	Guelph|Arkell Research Station	43.51	-80.17
AGAKJ447-17	BIOUG31866-C04	BOLD:AAU8713	MG442287	Animalia;Arthropoda;Insecta;Hymenoptera;Dryinidae;Anteoninae;Anteon	Anteon	2015-06-26/07-03	Guelph|Arkell Research Station	43.51	-80.17
AGAKJ448-17	BIOUG31866-C05	BOLD:ABA6122	MG336855	Animalia;Arthropoda;Insecta;Hymenoptera;Eulophidae	Eulophidae	2015-06-26/07-03	Guelph|Arkell Research Station	43.51	-80.17
AGAKJ449-17	BIOUG31866-C06	BOLD:ABZ8208	MG354720	Animalia;Arthropoda;Insecta;Hymenoptera;Platygastridae;Platygastrinae;Leptacis	Leptacis	2015-06-26/07-03	Guelph|Arkell Research Station	43.51	-80.17
AGAKJ450-17	BIOUG31866-C07	BOLD:AAA9386	MG441649	Animalia;Arthropoda;Insecta;Hymenoptera;Braconidae;Microgastrinae;Cotesia	Cotesia	2015-06-26/07-03	Guelph|Arkell Research Station	43.51	-80.17
AGAKJ451-17	BIOUG31866-C08	BOLD:ACL6340	MG347006	Animalia;Arthropoda;Insecta;Hymenoptera;Platygastridae;Scelioninae	Scelioninae	2015-06-26/07-03	Guelph|Arkell Research Station	43.51	-80.17
AGAKJ452-17	BIOUG31866-C09	BOLD:ADF7337	MG447566	Animalia;Arthropoda;Insecta;Hymenoptera;Encyrtidae	Encyrtidae	2015-06-26/07-03	Guelph|Arkell Research Station	43.51	-80.17
AGAKJ453-17	BIOUG31866-C10	BOLD:ACF4446	MG440918	Animalia;Arthropoda;Insecta;Hymenoptera;Braconidae;Alysiinae;Dinotrema	Dinotrema	2015-06-26/07-03	Guelph|Arkell Research Station	43.51	-80.17
AGAKJ454-17	BIOUG31866-C11	BOLD:ACI5029	MG353670	Animalia;Arthropoda;Insecta;Hymenoptera;Platygastridae	Platygastridae	2015-06-26/07-03	Guelph|Arkell Research Station	43.51	-80.17
AGAKJ456-17	BIOUG31866-D01	BOLD:ABW3280	MG440680	Animalia;Arthropoda;Insecta;Hymenoptera;Aphelinidae;Aphelininae;Aphytis	Aphytis	2015-06-26/07-03	Guelph|Arkell Research Station	43.51	-80.17
AGAKJ457-17	BIOUG31866-D02	BOLD:AAG7880	MG350142	Animalia;Arthropoda;Insecta;Hymenoptera;Platygastridae	Platygastridae	2015-06-26/07-03	Guelph|Arkell Research Station	43.51	-80.17
AGAKJ458-17	BIOUG31866-D03		MG348600	Animalia;Arthropoda;Insecta;Hymenoptera;Mymaridae;Polynema	Polynema	2015-06-26/07-03	Guelph|Arkell Research Station	43.51	-80.17
AGAKJ461-17	BIOUG31866-D06	BOLD:AAG7880	MG349144	Animalia;Arthropoda;Insecta;Hymenoptera;Platygastridae	Platygastridae	2015-06-26/07-03	Guelph|Arkell Research Station	43.51	-80.17
AGAKJ463-17	BIOUG31866-D08	BOLD:ACL6340	MG348445	Animalia;Arthropoda;Insecta;Hymenoptera;Platygastridae;Scelioninae	Scelioninae	2015-06-26/07-03	Guelph|Arkell Research Station	43.51	-80.17
AGAKJ465-17	BIOUG31866-D10		MG341419	Animalia;Arthropoda;Insecta;Hymenoptera;Eulophidae;Tetrastichinae;Aprostocetus	Aprostocetus	2015-06-26/07-03	Guelph|Arkell Research Station	43.51	-80.17
AGAKJ466-17	BIOUG31866-D11	BOLD:AAG8091	MG349894	Animalia;Arthropoda;Insecta;Hymenoptera;Ichneumonidae;Campopleginae;Campoletis	Campoletis	2015-06-26/07-03	Guelph|Arkell Research Station	43.51	-80.17
AGAKJ467-17	BIOUG31866-D12	BOLD:ABW3206	MG374809	Animalia;Arthropoda;Insecta;Hymenoptera;Pteromalidae;Pteromalinae;Cecidostiba	Cecidostiba	2015-06-26/07-03	Guelph|Arkell Research Station	43.51	-80.17
AGAKJ468-17	BIOUG31866-E01	BOLD:AAA6099	MG441752	Animalia;Arthropoda;Insecta;Hymenoptera;Braconidae;Microgastrinae;Cotesia	Cotesia	2015-06-26/07-03	Guelph|Arkell Research Station	43.51	-80.17
AGAKJ469-17	BIOUG31866-E02	BOLD:ABA6122	MG343712	Animalia;Arthropoda;Insecta;Hymenoptera;Eulophidae	Eulophidae	2015-06-26/07-03	Guelph|Arkell Research Station	43.51	-80.17
AGAKJ471-17	BIOUG31866-E04	BOLD:ABA6122	MG343605	Animalia;Arthropoda;Insecta;Hymenoptera;Eulophidae	Eulophidae	2015-06-26/07-03	Guelph|Arkell Research Station	43.51	-80.17
AGAKJ472-17	BIOUG31866-E05	BOLD:ACF3297	MG355834	Animalia;Arthropoda;Insecta;Hymenoptera;Ichneumonidae;Cryptinae	Cryptinae	2015-06-26/07-03	Guelph|Arkell Research Station	43.51	-80.17
AGAKJ473-17	BIOUG31866-E06	BOLD:AAM7494	MG355831	Animalia;Arthropoda;Insecta;Hymenoptera;Ichneumonidae;Orthocentrinae;Stenomacrus	Stenomacrus nemoralis	2015-06-26/07-03	Guelph|Arkell Research Station	43.51	-80.17
AGAKJ474-17	BIOUG31866-E07	BOLD:ABZ4179	MG442766	Animalia;Arthropoda;Insecta;Hymenoptera;Braconidae;Agathidinae;Bassus	Bassus cinctus	2015-06-26/07-03	Guelph|Arkell Research Station	43.51	-80.17
AGAKJ475-17	BIOUG31866-E08	BOLD:ABA6122	MG336051	Animalia;Arthropoda;Insecta;Hymenoptera;Eulophidae	Eulophidae	2015-06-26/07-03	Guelph|Arkell Research Station	43.51	-80.17
AGAKJ476-17	BIOUG31866-E09	BOLD:AAU8200	MG441831	Animalia;Arthropoda;Insecta;Hymenoptera;Braconidae;Alysiinae;Dinotrema	Dinotrema	2015-06-26/07-03	Guelph|Arkell Research Station	43.51	-80.17
AGAKJ477-17	BIOUG31866-E10	BOLD:AAU8713	MG440965	Animalia;Arthropoda;Insecta;Hymenoptera;Dryinidae;Anteoninae;Anteon	Anteon	2015-06-26/07-03	Guelph|Arkell Research Station	43.51	-80.17
AGAKJ478-17	BIOUG31866-E11	BOLD:ACC7672	MG338355	Animalia;Arthropoda;Insecta;Hymenoptera;Eulophidae	Eulophidae	2015-06-26/07-03	Guelph|Arkell Research Station	43.51	-80.17
AGAKJ479-17	BIOUG31866-E12	BOLD:ADG1297	MG443286	Animalia;Arthropoda;Insecta;Hymenoptera	Hymenoptera	2015-06-26/07-03	Guelph|Arkell Research Station	43.51	-80.17
AGAKJ481-17	BIOUG31866-F02		MG338409	Animalia;Arthropoda;Insecta;Hymenoptera;Eulophidae	Eulophidae	2015-06-26/07-03	Guelph|Arkell Research Station	43.51	-80.17
AGAKJ482-17	BIOUG31866-F03		MG355714	Animalia;Arthropoda;Insecta;Hymenoptera;Mymaridae;Gonatocerus	Gonatocerus morrilli	2015-06-26/07-03	Guelph|Arkell Research Station	43.51	-80.17
AGAKJ483-17	BIOUG31866-F04	BOLD:AAO2112	MG446649	Animalia;Arthropoda;Insecta;Hymenoptera;Braconidae;Rhyssalinae;Oncophanes	Oncophanes	2015-06-26/07-03	Guelph|Arkell Research Station	43.51	-80.17
AGAKJ484-17	BIOUG31866-F05		MG334705	Animalia;Arthropoda;Insecta;Hymenoptera;Eulophidae	Eulophidae	2015-06-26/07-03	Guelph|Arkell Research Station	43.51	-80.17
AGAKJ485-17	BIOUG31866-F06	BOLD:AAU8623	MG440377	Animalia;Arthropoda;Insecta;Hymenoptera;Diapriidae	Diapriidae	2015-06-26/07-03	Guelph|Arkell Research Station	43.51	-80.17
AGAKJ486-17	BIOUG31866-F07	BOLD:ACJ7345	MG444668	Animalia;Arthropoda;Insecta;Hymenoptera;Ceraphronidae	Ceraphronidae	2015-06-26/07-03	Guelph|Arkell Research Station	43.51	-80.17
AGAKJ487-17	BIOUG31866-F08	BOLD:AAA3453	MG120632	Animalia;Arthropoda;Insecta;Diptera;Anthomyiidae;Anthomyiinae;Delia	Delia	2015-06-26/07-03	Guelph|Arkell Research Station	43.51	-80.17
AGAKJ488-17	BIOUG31866-F09	BOLD:AAG2511	MG121304	Animalia;Arthropoda;Insecta;Diptera;Anthomyiidae;Anthomyiinae;Delia	Delia platura	2015-06-26/07-03	Guelph|Arkell Research Station	43.51	-80.17
AGAKJ489-17	BIOUG31866-F10	BOLD:AAG6753	MG096341	Animalia;Arthropoda;Insecta;Diptera;Lauxaniidae;Lauxaniinae;Camptoprosopella	Camptoprosopella	2015-06-26/07-03	Guelph|Arkell Research Station	43.51	-80.17
AGAKJ490-17	BIOUG31866-F11	BOLD:AAV1055	MG165619	Animalia;Arthropoda;Insecta;Diptera;Stratiomyidae;Beridinae;Allognosta	Allognosta fuscitarsis	2015-06-26/07-03	Guelph|Arkell Research Station	43.51	-80.17
AGAKJ491-17	BIOUG31866-F12	BOLD:AAA3453	MG121709	Animalia;Arthropoda;Insecta;Diptera;Anthomyiidae;Anthomyiinae;Delia	Delia	2015-06-26/07-03	Guelph|Arkell Research Station	43.51	-80.17
AGAKJ492-17	BIOUG31866-G01	BOLD:AAG6753	MG091367	Animalia;Arthropoda;Insecta;Diptera;Lauxaniidae;Lauxaniinae;Camptoprosopella	Camptoprosopella	2015-06-26/07-03	Guelph|Arkell Research Station	43.51	-80.17
AGAKJ493-17	BIOUG31866-G02	BOLD:AAG6753	MG090358	Animalia;Arthropoda;Insecta;Diptera;Lauxaniidae;Lauxaniinae;Camptoprosopella	Camptoprosopella	2015-06-26/07-03	Guelph|Arkell Research Station	43.51	-80.17
AGAKJ494-17	BIOUG31866-G03	BOLD:AAF9771	MG080787	Animalia;Arthropoda;Insecta;Diptera;Hybotidae;Tachydromiinae;Platypalpus	Platypalpus	2015-06-26/07-03	Guelph|Arkell Research Station	43.51	-80.17
AGAKJ495-17	BIOUG31866-G04	BOLD:AAH4205	MG305499	Animalia;Arthropoda;Insecta;Diptera;Chloropidae;Chloropinae;Meromyza	Meromyza	2015-06-26/07-03	Guelph|Arkell Research Station	43.51	-80.17
AGAKJ496-17	BIOUG31866-G05	BOLD:ABW3687	MG096996	Animalia;Arthropoda;Insecta;Diptera;Lauxaniidae;Homoneurinae;Homoneura	Homoneura bispina	2015-06-26/07-03	Guelph|Arkell Research Station	43.51	-80.17
AGAKJ497-17	BIOUG31866-G06	BOLD:AAP8739	MG292950	Animalia;Arthropoda;Insecta;Diptera;Platystomatidae;Platystomatinae;Rivellia	Rivellia steyskali	2015-06-26/07-03	Guelph|Arkell Research Station	43.51	-80.17
AGAKJ498-17	BIOUG31866-G07	BOLD:AAN5505	MG078768	Animalia;Arthropoda;Insecta;Diptera;Hybotidae;Tachydromiinae;Platypalpus	Platypalpus	2015-06-26/07-03	Guelph|Arkell Research Station	43.51	-80.17
AGAKJ499-17	BIOUG31866-G08	BOLD:AAP8739	MG291894	Animalia;Arthropoda;Insecta;Diptera;Platystomatidae;Platystomatinae;Rivellia	Rivellia steyskali	2015-06-26/07-03	Guelph|Arkell Research Station	43.51	-80.17
AGAKJ500-17	BIOUG31866-G09	BOLD:AAD2041	MG078282	Animalia;Arthropoda;Insecta;Diptera;Dolichopodidae;Sciapodinae;Condylostylus	Condylostylus	2015-06-26/07-03	Guelph|Arkell Research Station	43.51	-80.17
AGAKJ501-17	BIOUG31866-G10	BOLD:AAA3453	MG114848	Animalia;Arthropoda;Insecta;Diptera;Anthomyiidae;Anthomyiinae;Delia	Delia	2015-06-26/07-03	Guelph|Arkell Research Station	43.51	-80.17
AGAKJ502-17	BIOUG31866-G11	BOLD:AAG6753	MG096693	Animalia;Arthropoda;Insecta;Diptera;Lauxaniidae;Lauxaniinae;Camptoprosopella	Camptoprosopella	2015-06-26/07-03	Guelph|Arkell Research Station	43.51	-80.17
AGAKJ503-17	BIOUG31866-G12	BOLD:AAG6753	MG095025	Animalia;Arthropoda;Insecta;Diptera;Lauxaniidae;Lauxaniinae;Camptoprosopella	Camptoprosopella	2015-06-26/07-03	Guelph|Arkell Research Station	43.51	-80.17
AGAKJ505-17	BIOUG31866-H02	BOLD:AAA3453	MG116983	Animalia;Arthropoda;Insecta;Diptera;Anthomyiidae;Anthomyiinae;Delia	Delia	2015-06-26/07-03	Guelph|Arkell Research Station	43.51	-80.17
AGAKJ506-17	BIOUG31866-H03	BOLD:AAA3453	MG120817	Animalia;Arthropoda;Insecta;Diptera;Anthomyiidae;Anthomyiinae;Delia	Delia	2015-06-26/07-03	Guelph|Arkell Research Station	43.51	-80.17
AGAKJ507-17	BIOUG31866-H04	BOLD:ACR4394	MG118166	Animalia;Arthropoda;Insecta;Diptera;Anthomyiidae;Anthomyiinae;Delia	Delia florilega	2015-06-26/07-03	Guelph|Arkell Research Station	43.51	-80.17
AGAKJ508-17	BIOUG31866-H05	BOLD:AAA3453	MG114763	Animalia;Arthropoda;Insecta;Diptera;Anthomyiidae;Anthomyiinae;Delia	Delia	2015-06-26/07-03	Guelph|Arkell Research Station	43.51	-80.17
AGAKJ509-17	BIOUG31866-H06	BOLD:AAG6753	MG087985	Animalia;Arthropoda;Insecta;Diptera;Lauxaniidae;Lauxaniinae;Camptoprosopella	Camptoprosopella	2015-06-26/07-03	Guelph|Arkell Research Station	43.51	-80.17
AGAKJ510-17	BIOUG31866-H07	BOLD:AAG6753	MG095051	Animalia;Arthropoda;Insecta;Diptera;Lauxaniidae;Lauxaniinae;Camptoprosopella	Camptoprosopella	2015-06-26/07-03	Guelph|Arkell Research Station	43.51	-80.17
AGAKJ511-17	BIOUG31866-H08	BOLD:AAG6753	MG088200	Animalia;Arthropoda;Insecta;Diptera;Lauxaniidae;Lauxaniinae;Camptoprosopella	Camptoprosopella	2015-06-26/07-03	Guelph|Arkell Research Station	43.51	-80.17
AGAKJ512-17	BIOUG31866-H09	BOLD:AAA3453	MG120242	Animalia;Arthropoda;Insecta;Diptera;Anthomyiidae;Anthomyiinae;Delia	Delia	2015-06-26/07-03	Guelph|Arkell Research Station	43.51	-80.17
AGAKJ513-17	BIOUG31866-H10	BOLD:AAG6753	MG097268	Animalia;Arthropoda;Insecta;Diptera;Lauxaniidae;Lauxaniinae;Camptoprosopella	Camptoprosopella	2015-06-26/07-03	Guelph|Arkell Research Station	43.51	-80.17
AGAKJ514-17	BIOUG31866-H11	BOLD:AAN6506	MG169678	Animalia;Arthropoda;Insecta;Diptera;Stratiomyidae;Sarginae;Microchrysa	Microchrysa	2015-06-26/07-03	Guelph|Arkell Research Station	43.51	-80.17
AGAKJ515-17	BIOUG31896-A01	BOLD:AAC0903	MG174985	Animalia;Arthropoda;Insecta;Diptera;Chironomidae;Chironominae;Chironomus	Chironomus acidophilus	2015-06-26/07-03	Guelph|Arkell Research Station	43.51	-80.17
AGAKJ516-17	BIOUG31896-A02	BOLD:AAF9771	MG077893	Animalia;Arthropoda;Insecta;Diptera;Hybotidae;Tachydromiinae;Platypalpus	Platypalpus	2015-06-26/07-03	Guelph|Arkell Research Station	43.51	-80.17
AGAKJ517-17	BIOUG31896-A03	BOLD:AAV5688	MG124489	Animalia;Arthropoda;Insecta;Diptera;Cecidomyiidae	Cecidomyiidae	2015-06-26/07-03	Guelph|Arkell Research Station	43.51	-80.17
AGAKJ518-17	BIOUG31896-A04	BOLD:AAV5688	MG129244	Animalia;Arthropoda;Insecta;Diptera;Cecidomyiidae	Cecidomyiidae	2015-06-26/07-03	Guelph|Arkell Research Station	43.51	-80.17
AGAKJ519-17	BIOUG31896-A05	BOLD:AAV5688	MG128815	Animalia;Arthropoda;Insecta;Diptera;Cecidomyiidae	Cecidomyiidae	2015-06-26/07-03	Guelph|Arkell Research Station	43.51	-80.17
AGAKJ520-17	BIOUG31896-A06	BOLD:AAM6655	MG081797	Animalia;Arthropoda;Insecta;Diptera;Hybotidae;Tachydromiinae;Platypalpus	Platypalpus stabilis	2015-06-26/07-03	Guelph|Arkell Research Station	43.51	-80.17
AGAKJ521-17	BIOUG31896-A07	BOLD:AAF9771	MG080483	Animalia;Arthropoda;Insecta;Diptera;Hybotidae;Tachydromiinae;Platypalpus	Platypalpus	2015-06-26/07-03	Guelph|Arkell Research Station	43.51	-80.17
AGAKJ522-17	BIOUG31896-A08		MG085869	Animalia;Arthropoda;Insecta;Diptera;Hybotidae;Tachydromiinae;Platypalpus	Platypalpus trivialis	2015-06-26/07-03	Guelph|Arkell Research Station	43.51	-80.17
AGAKJ523-17	BIOUG31896-A09	BOLD:AAN5342	MG179242	Animalia;Arthropoda;Insecta;Diptera;Chironomidae;Orthocladiinae;Heleniella	Heleniella	2015-06-26/07-03	Guelph|Arkell Research Station	43.51	-80.17
AGAKJ524-17	BIOUG31896-A10	BOLD:ABA6448	MG126468	Animalia;Arthropoda;Insecta;Diptera;Cecidomyiidae	Cecidomyiidae	2015-06-26/07-03	Guelph|Arkell Research Station	43.51	-80.17
AGAKJ525-17	BIOUG31896-A11	BOLD:AAN8770	MG297674	Animalia;Arthropoda;Insecta;Diptera;Psychodidae;Psychodinae;Psychoda	Psychoda trinodulosa	2015-06-26/07-03	Guelph|Arkell Research Station	43.51	-80.17
AGAKJ526-17	BIOUG31896-A12	BOLD:ACK3431	MG122412	Animalia;Arthropoda;Insecta;Diptera;Cecidomyiidae	Cecidomyiidae	2015-06-26/07-03	Guelph|Arkell Research Station	43.51	-80.17
AGAKJ527-17	BIOUG31896-B01	BOLD:AAF9771	MG077911	Animalia;Arthropoda;Insecta;Diptera;Hybotidae;Tachydromiinae;Platypalpus	Platypalpus	2015-06-26/07-03	Guelph|Arkell Research Station	43.51	-80.17
AGAKJ528-17	BIOUG31896-B02	BOLD:AAP6827	MG131730	Animalia;Arthropoda;Insecta;Diptera;Cecidomyiidae	Cecidomyiidae	2015-06-26/07-03	Guelph|Arkell Research Station	43.51	-80.17
AGAKJ530-17	BIOUG31896-B04	BOLD:ABA7871	MG129668	Animalia;Arthropoda;Insecta;Diptera;Cecidomyiidae	Cecidomyiidae	2015-06-26/07-03	Guelph|Arkell Research Station	43.51	-80.17
AGAKJ531-17	BIOUG31896-B05	BOLD:AAL9075	MG295497	Animalia;Arthropoda;Insecta;Diptera;Phoridae;Metopininae;Megaselia	Megaselia lucifrons	2015-06-26/07-03	Guelph|Arkell Research Station	43.51	-80.17
AGAKJ532-17	BIOUG31896-B06	BOLD:ACW5117	MG176214	Animalia;Arthropoda;Insecta;Diptera;Chironomidae;Orthocladiinae;Smittia	Smittia	2015-06-26/07-03	Guelph|Arkell Research Station	43.51	-80.17
AGAKJ533-17	BIOUG31896-B07	BOLD:AAH3664	MG123369	Animalia;Arthropoda;Insecta;Diptera;Cecidomyiidae	Cecidomyiidae	2015-06-26/07-03	Guelph|Arkell Research Station	43.51	-80.17
AGAKJ534-17	BIOUG31896-B08	BOLD:AAN5242	MG131064	Animalia;Arthropoda;Insecta;Diptera;Cecidomyiidae	Cecidomyiidae	2015-06-26/07-03	Guelph|Arkell Research Station	43.51	-80.17
AGAKJ535-17	BIOUG31896-B09	BOLD:AAN6447	MG296426	Animalia;Arthropoda;Insecta;Diptera;Sciaridae;Corynoptera	Corynoptera perpusilla	2015-06-26/07-03	Guelph|Arkell Research Station	43.51	-80.17
AGAKJ536-17	BIOUG31896-B10	BOLD:AAU6603	MG177043	Animalia;Arthropoda;Insecta;Diptera;Chironomidae;Orthocladiinae	Orthocladiinae	2015-06-26/07-03	Guelph|Arkell Research Station	43.51	-80.17
AGAKJ537-17	BIOUG31896-B11	BOLD:AAN8770	MG295446	Animalia;Arthropoda;Insecta;Diptera;Psychodidae;Psychodinae;Psychoda	Psychoda trinodulosa	2015-06-26/07-03	Guelph|Arkell Research Station	43.51	-80.17
AGAKJ538-17	BIOUG31896-B12	BOLD:ACX6289	MG293450	Animalia;Arthropoda;Insecta;Diptera;Phoridae;Metopininae;Megaselia	Megaselia	2015-06-26/07-03	Guelph|Arkell Research Station	43.51	-80.17
AGAKJ539-17	BIOUG31896-C01	BOLD:AAF9771	MG087398	Animalia;Arthropoda;Insecta;Diptera;Hybotidae;Tachydromiinae;Platypalpus	Platypalpus	2015-06-26/07-03	Guelph|Arkell Research Station	43.51	-80.17
AGAKJ540-17	BIOUG31896-C02	BOLD:AAN5342	MG177477	Animalia;Arthropoda;Insecta;Diptera;Chironomidae;Orthocladiinae;Heleniella	Heleniella	2015-06-26/07-03	Guelph|Arkell Research Station	43.51	-80.17
AGAKJ541-17	BIOUG31896-C03	BOLD:ABW1379	MG299912	Animalia;Arthropoda;Insecta;Diptera;Chloropidae;Oscinellinae;Malloewia	Malloewia abdominalis	2015-06-26/07-03	Guelph|Arkell Research Station	43.51	-80.17
AGAKJ542-17	BIOUG31896-C04	BOLD:AAP6471	MG295613	Animalia;Arthropoda;Insecta;Diptera;Sciaridae;Pseudolycoriella	Pseudolycoriella	2015-06-26/07-03	Guelph|Arkell Research Station	43.51	-80.17
AGAKJ543-17	BIOUG31896-C05	BOLD:AAC4197	MG180166	Animalia;Arthropoda;Insecta;Diptera;Chironomidae;Orthocladiinae;Paraphaenocladius	Paraphaenocladius impensus	2015-06-26/07-03	Guelph|Arkell Research Station	43.51	-80.17
AGAKJ544-17	BIOUG31896-C06	BOLD:AAH3968	MG294462	Animalia;Arthropoda;Insecta;Diptera;Sciaridae;Cratyna	Cratyna cryptospina	2015-06-26/07-03	Guelph|Arkell Research Station	43.51	-80.17
AGAKJ545-17	BIOUG31896-C07	BOLD:AAU6542	MG288939	Animalia;Arthropoda;Insecta;Diptera;Sciaridae;Corynoptera	Corynoptera subcavipes	2015-06-26/07-03	Guelph|Arkell Research Station	43.51	-80.17
AGAKJ546-17	BIOUG31896-C08	BOLD:AAG9668	MG083331	Animalia;Arthropoda;Insecta;Diptera;Dolichopodidae;Diaphorinae;Chrysotus	Chrysotus	2015-06-26/07-03	Guelph|Arkell Research Station	43.51	-80.17
AGAKJ547-17	BIOUG31896-C09	BOLD:ACW5117	MG177490	Animalia;Arthropoda;Insecta;Diptera;Chironomidae;Orthocladiinae;Smittia	Smittia	2015-06-26/07-03	Guelph|Arkell Research Station	43.51	-80.17
AGAKJ548-17	BIOUG31896-C10	BOLD:ABW1379	MG299783	Animalia;Arthropoda;Insecta;Diptera;Chloropidae;Oscinellinae;Malloewia	Malloewia abdominalis	2015-06-26/07-03	Guelph|Arkell Research Station	43.51	-80.17
AGAKJ550-17	BIOUG31896-C12	BOLD:ABA6448	MG127844	Animalia;Arthropoda;Insecta;Diptera;Cecidomyiidae	Cecidomyiidae	2015-06-26/07-03	Guelph|Arkell Research Station	43.51	-80.17
AGAKJ551-17	BIOUG31896-D01	BOLD:AAP8739	MG298000	Animalia;Arthropoda;Insecta;Diptera;Platystomatidae;Platystomatinae;Rivellia	Rivellia steyskali	2015-06-26/07-03	Guelph|Arkell Research Station	43.51	-80.17
AGAKJ552-17	BIOUG31896-D02	BOLD:ABW1379	MG300806	Animalia;Arthropoda;Insecta;Diptera;Chloropidae;Oscinellinae;Malloewia	Malloewia abdominalis	2015-06-26/07-03	Guelph|Arkell Research Station	43.51	-80.17
AGAKJ553-17	BIOUG31896-D03	BOLD:AAF9771	MG080028	Animalia;Arthropoda;Insecta;Diptera;Hybotidae;Tachydromiinae;Platypalpus	Platypalpus	2015-06-26/07-03	Guelph|Arkell Research Station	43.51	-80.17
AGAKJ554-17	BIOUG31896-D04	BOLD:ADF6661	MG127951	Animalia;Arthropoda;Insecta;Diptera;Cecidomyiidae	Cecidomyiidae	2015-06-26/07-03	Guelph|Arkell Research Station	43.51	-80.17
AGAKJ555-17	BIOUG31896-D05	BOLD:ABW1379	MG307049	Animalia;Arthropoda;Insecta;Diptera;Chloropidae;Oscinellinae;Malloewia	Malloewia abdominalis	2015-06-26/07-03	Guelph|Arkell Research Station	43.51	-80.17
AGAKJ556-17	BIOUG31896-D06	BOLD:ABA1215	MG294716	Animalia;Arthropoda;Insecta;Diptera;Sciaridae;Lycoriella	Lycoriella sativae	2015-06-26/07-03	Guelph|Arkell Research Station	43.51	-80.17
AGAKJ557-17	BIOUG31896-D07	BOLD:ABW1379	MG302024	Animalia;Arthropoda;Insecta;Diptera;Chloropidae;Oscinellinae;Malloewia	Malloewia abdominalis	2015-06-26/07-03	Guelph|Arkell Research Station	43.51	-80.17
AGAKJ558-17	BIOUG31896-D08	BOLD:ABW1379	MG299606	Animalia;Arthropoda;Insecta;Diptera;Chloropidae;Oscinellinae;Malloewia	Malloewia abdominalis	2015-06-26/07-03	Guelph|Arkell Research Station	43.51	-80.17
AGAKJ559-17	BIOUG31896-D09	BOLD:ACK3431	MG128736	Animalia;Arthropoda;Insecta;Diptera;Cecidomyiidae	Cecidomyiidae	2015-06-26/07-03	Guelph|Arkell Research Station	43.51	-80.17
AGAKJ560-17	BIOUG31896-D10	BOLD:AAG6753	MG089580	Animalia;Arthropoda;Insecta;Diptera;Lauxaniidae;Lauxaniinae;Camptoprosopella	Camptoprosopella	2015-06-26/07-03	Guelph|Arkell Research Station	43.51	-80.17
AGAKJ561-17	BIOUG31896-D11	BOLD:ABW1379	MG301189	Animalia;Arthropoda;Insecta;Diptera;Chloropidae;Oscinellinae;Malloewia	Malloewia abdominalis	2015-06-26/07-03	Guelph|Arkell Research Station	43.51	-80.17
AGAKJ562-17	BIOUG31896-D12	BOLD:ABW1379	MG304253	Animalia;Arthropoda;Insecta;Diptera;Chloropidae;Oscinellinae;Malloewia	Malloewia abdominalis	2015-06-26/07-03	Guelph|Arkell Research Station	43.51	-80.17
AGAKJ563-17	BIOUG31896-E01	BOLD:ACW5117	MG176176	Animalia;Arthropoda;Insecta;Diptera;Chironomidae;Orthocladiinae;Smittia	Smittia	2015-06-26/07-03	Guelph|Arkell Research Station	43.51	-80.17
AGAKJ564-17	BIOUG31896-E02	BOLD:AAN5342	MG180956	Animalia;Arthropoda;Insecta;Diptera;Chironomidae;Orthocladiinae;Heleniella	Heleniella	2015-06-26/07-03	Guelph|Arkell Research Station	43.51	-80.17
AGAKJ565-17	BIOUG31896-E03	BOLD:ACK3431	MG128074	Animalia;Arthropoda;Insecta;Diptera;Cecidomyiidae	Cecidomyiidae	2015-06-26/07-03	Guelph|Arkell Research Station	43.51	-80.17
AGAKJ566-17	BIOUG31896-E04	BOLD:ABW1379	MG308730	Animalia;Arthropoda;Insecta;Diptera;Chloropidae;Oscinellinae;Malloewia	Malloewia abdominalis	2015-06-26/07-03	Guelph|Arkell Research Station	43.51	-80.17
AGAKJ567-17	BIOUG31896-E05	BOLD:AAN5255	MG124257	Animalia;Arthropoda;Insecta;Diptera;Cecidomyiidae;Cecidomyiinae;Dasineura	Dasineura	2015-06-26/07-03	Guelph|Arkell Research Station	43.51	-80.17
AGAKJ568-17	BIOUG31896-E06	BOLD:AAN5255	MG125786	Animalia;Arthropoda;Insecta;Diptera;Cecidomyiidae;Cecidomyiinae;Dasineura	Dasineura	2015-06-26/07-03	Guelph|Arkell Research Station	43.51	-80.17
AGAKJ569-17	BIOUG31896-E07	BOLD:ABW1379	MG308991	Animalia;Arthropoda;Insecta;Diptera;Chloropidae;Oscinellinae;Malloewia	Malloewia abdominalis	2015-06-26/07-03	Guelph|Arkell Research Station	43.51	-80.17
AGAKJ570-17	BIOUG31896-E08	BOLD:AAN5342	MG172409	Animalia;Arthropoda;Insecta;Diptera;Chironomidae;Orthocladiinae;Heleniella	Heleniella	2015-06-26/07-03	Guelph|Arkell Research Station	43.51	-80.17
AGAKJ571-17	BIOUG31896-E09	BOLD:AAH3639	MG128790	Animalia;Arthropoda;Insecta;Diptera;Cecidomyiidae	Cecidomyiidae	2015-06-26/07-03	Guelph|Arkell Research Station	43.51	-80.17
AGAKJ572-17	BIOUG31896-E10	BOLD:ABW1379	MG308400	Animalia;Arthropoda;Insecta;Diptera;Chloropidae;Oscinellinae;Malloewia	Malloewia abdominalis	2015-06-26/07-03	Guelph|Arkell Research Station	43.51	-80.17
AGAKJ573-17	BIOUG31896-E11	BOLD:ACD9543	MG297876	Animalia;Arthropoda;Insecta;Diptera;Sciaridae;Bradysia	Bradysia brevispina	2015-06-26/07-03	Guelph|Arkell Research Station	43.51	-80.17
AGAKJ574-17	BIOUG31896-E12	BOLD:AAN6447	MG292285	Animalia;Arthropoda;Insecta;Diptera;Sciaridae;Corynoptera	Corynoptera perpusilla	2015-06-26/07-03	Guelph|Arkell Research Station	43.51	-80.17
AGAKJ575-17	BIOUG31896-F01	BOLD:AAN5199	MG129641	Animalia;Arthropoda;Insecta;Diptera;Cecidomyiidae	Cecidomyiidae	2015-06-26/07-03	Guelph|Arkell Research Station	43.51	-80.17
AGAKJ576-17	BIOUG31896-F02	BOLD:AAN8770	MG291157	Animalia;Arthropoda;Insecta;Diptera;Psychodidae;Psychodinae;Psychoda	Psychoda trinodulosa	2015-06-26/07-03	Guelph|Arkell Research Station	43.51	-80.17
AGAKJ577-17	BIOUG31896-F03	BOLD:AAM9355	MG298709	Animalia;Arthropoda;Insecta;Diptera;Phoridae;Metopininae;Megaselia	Megaselia	2015-06-26/07-03	Guelph|Arkell Research Station	43.51	-80.17
AGAKJ578-17	BIOUG31896-F04	BOLD:AAP8724	MG294565	Animalia;Arthropoda;Insecta;Diptera;Phoridae;Metopininae;Megaselia	Megaselia	2015-06-26/07-03	Guelph|Arkell Research Station	43.51	-80.17
AGAKJ579-17	BIOUG31896-F05	BOLD:AAP6827	MG122681	Animalia;Arthropoda;Insecta;Diptera;Cecidomyiidae	Cecidomyiidae	2015-06-26/07-03	Guelph|Arkell Research Station	43.51	-80.17
AGAKJ580-17	BIOUG31896-F06	BOLD:ACK3431	MG130658	Animalia;Arthropoda;Insecta;Diptera;Cecidomyiidae	Cecidomyiidae	2015-06-26/07-03	Guelph|Arkell Research Station	43.51	-80.17
AGAKJ581-17	BIOUG31896-F07	BOLD:AAN5255	MG127629	Animalia;Arthropoda;Insecta;Diptera;Cecidomyiidae;Cecidomyiinae;Dasineura	Dasineura	2015-06-26/07-03	Guelph|Arkell Research Station	43.51	-80.17
AGAKJ582-17	BIOUG31896-F08	BOLD:AAP9021	MG123376	Animalia;Arthropoda;Insecta;Diptera;Cecidomyiidae	Cecidomyiidae	2015-06-26/07-03	Guelph|Arkell Research Station	43.51	-80.17
AGAKJ583-17	BIOUG31896-F09	BOLD:ACK3431	MG128648	Animalia;Arthropoda;Insecta;Diptera;Cecidomyiidae	Cecidomyiidae	2015-06-26/07-03	Guelph|Arkell Research Station	43.51	-80.17
AGAKJ584-17	BIOUG31896-F10	BOLD:AAV5573	MG127894	Animalia;Arthropoda;Insecta;Diptera;Cecidomyiidae	Cecidomyiidae	2015-06-26/07-03	Guelph|Arkell Research Station	43.51	-80.17
AGAKJ585-17	BIOUG31896-F11	BOLD:ABV3314	MG297504	Animalia;Arthropoda;Insecta;Diptera;Phoridae;Metopininae;Megaselia	Megaselia	2015-06-26/07-03	Guelph|Arkell Research Station	43.51	-80.17
AGAKJ586-17	BIOUG31896-F12	BOLD:ACU6062	MG129613	Animalia;Arthropoda;Insecta;Diptera;Cecidomyiidae	Cecidomyiidae	2015-06-26/07-03	Guelph|Arkell Research Station	43.51	-80.17
AGAKJ587-17	BIOUG31896-G01	BOLD:ABU5521	MG291167	Animalia;Arthropoda;Insecta;Diptera;Sciaridae;Corynoptera	Corynoptera furcata	2015-06-26/07-03	Guelph|Arkell Research Station	43.51	-80.17
AGAKJ588-17	BIOUG31896-G02	BOLD:ACR4394	MG117995	Animalia;Arthropoda;Insecta;Diptera;Anthomyiidae;Anthomyiinae;Delia	Delia florilega	2015-06-26/07-03	Guelph|Arkell Research Station	43.51	-80.17
AGAKJ590-17	BIOUG31896-G04	BOLD:AAG8493	MG077588	Animalia;Arthropoda;Insecta;Diptera;Drosophilidae;Drosophilinae;Scaptomyza	Scaptomyza pallida	2015-06-26/07-03	Guelph|Arkell Research Station	43.51	-80.17
AGAKJ591-17	BIOUG31896-G05	BOLD:ACK3431	MG126415	Animalia;Arthropoda;Insecta;Diptera;Cecidomyiidae	Cecidomyiidae	2015-06-26/07-03	Guelph|Arkell Research Station	43.51	-80.17
AGAKJ592-17	BIOUG31896-G06	BOLD:ACW5117	MG180309	Animalia;Arthropoda;Insecta;Diptera;Chironomidae;Orthocladiinae;Smittia	Smittia	2015-06-26/07-03	Guelph|Arkell Research Station	43.51	-80.17
AGAKJ593-17	BIOUG31896-G07	BOLD:AAF9771	MG083780	Animalia;Arthropoda;Insecta;Diptera;Hybotidae;Tachydromiinae;Platypalpus	Platypalpus	2015-06-26/07-03	Guelph|Arkell Research Station	43.51	-80.17
AGAKJ594-17	BIOUG31896-G08	BOLD:ABW1379	MG304155	Animalia;Arthropoda;Insecta;Diptera;Chloropidae;Oscinellinae;Malloewia	Malloewia abdominalis	2015-06-26/07-03	Guelph|Arkell Research Station	43.51	-80.17
AGAKJ595-17	BIOUG31896-G09	BOLD:ABW1379	MG301315	Animalia;Arthropoda;Insecta;Diptera;Chloropidae;Oscinellinae;Malloewia	Malloewia abdominalis	2015-06-26/07-03	Guelph|Arkell Research Station	43.51	-80.17
AGAKJ596-17	BIOUG31896-G10	BOLD:AAG6753	MG093343	Animalia;Arthropoda;Insecta;Diptera;Lauxaniidae;Lauxaniinae;Camptoprosopella	Camptoprosopella	2015-06-26/07-03	Guelph|Arkell Research Station	43.51	-80.17
AGAKJ597-17	BIOUG31896-G11	BOLD:AAH3920	MG297445	Animalia;Arthropoda;Insecta;Diptera;Sciaridae	Sciaridae	2015-06-26/07-03	Guelph|Arkell Research Station	43.51	-80.17
AGAKJ598-17	BIOUG31896-G12	BOLD:AAH3664	MG129383	Animalia;Arthropoda;Insecta;Diptera;Cecidomyiidae	Cecidomyiidae	2015-06-26/07-03	Guelph|Arkell Research Station	43.51	-80.17
AGAKJ599-17	BIOUG31896-H01	BOLD:ABW1379	MG303969	Animalia;Arthropoda;Insecta;Diptera;Chloropidae;Oscinellinae;Malloewia	Malloewia abdominalis	2015-06-26/07-03	Guelph|Arkell Research Station	43.51	-80.17
AGAKJ600-17	BIOUG31896-H02	BOLD:ACK3431	MG128444	Animalia;Arthropoda;Insecta;Diptera;Cecidomyiidae	Cecidomyiidae	2015-06-26/07-03	Guelph|Arkell Research Station	43.51	-80.17
AGAKJ601-17	BIOUG31896-H03	BOLD:ABW1379	MG307872	Animalia;Arthropoda;Insecta;Diptera;Chloropidae;Oscinellinae;Malloewia	Malloewia abdominalis	2015-06-26/07-03	Guelph|Arkell Research Station	43.51	-80.17
AGAKJ602-17	BIOUG31896-H04	BOLD:ACW5117	MG173558	Animalia;Arthropoda;Insecta;Diptera;Chironomidae;Orthocladiinae;Smittia	Smittia	2015-06-26/07-03	Guelph|Arkell Research Station	43.51	-80.17
AGAKJ603-17	BIOUG31896-H05	BOLD:ABW1379	MG299510	Animalia;Arthropoda;Insecta;Diptera;Chloropidae;Oscinellinae;Malloewia	Malloewia abdominalis	2015-06-26/07-03	Guelph|Arkell Research Station	43.51	-80.17
AGAKJ604-17	BIOUG31896-H06	BOLD:AAY6375	MG084032	Animalia;Arthropoda;Insecta;Diptera;Dolichopodidae	Dolichopodidae	2015-06-26/07-03	Guelph|Arkell Research Station	43.51	-80.17
AGAKJ605-17	BIOUG31896-H07		MG124816	Animalia;Arthropoda;Insecta;Diptera;Cecidomyiidae;Cecidomyiinae;Dasineura	Dasineura	2015-06-26/07-03	Guelph|Arkell Research Station	43.51	-80.17
AGAKJ606-17	BIOUG31896-H08	BOLD:AAN5199	MG130256	Animalia;Arthropoda;Insecta;Diptera;Cecidomyiidae	Cecidomyiidae	2015-06-26/07-03	Guelph|Arkell Research Station	43.51	-80.17
AGAKJ607-17	BIOUG31896-H09	BOLD:ABW1379	MG309024	Animalia;Arthropoda;Insecta;Diptera;Chloropidae;Oscinellinae;Malloewia	Malloewia abdominalis	2015-06-26/07-03	Guelph|Arkell Research Station	43.51	-80.17
AGAKJ608-17	BIOUG31896-H10	BOLD:ACK1651	MG131039	Animalia;Arthropoda;Insecta;Diptera;Cecidomyiidae	Cecidomyiidae	2015-06-26/07-03	Guelph|Arkell Research Station	43.51	-80.17
AGAKJ609-17	BIOUG31896-H11	BOLD:AAP6827	MG129081	Animalia;Arthropoda;Insecta;Diptera;Cecidomyiidae	Cecidomyiidae	2015-06-26/07-03	Guelph|Arkell Research Station	43.51	-80.17
AGAKJ610-17	BIOUG31897-A01	BOLD:AAF9771	MG084153	Animalia;Arthropoda;Insecta;Diptera;Hybotidae;Tachydromiinae;Platypalpus	Platypalpus	2015-06-26/07-03	Guelph|Arkell Research Station	43.51	-80.17
AGAKJ612-17	BIOUG31897-A03	BOLD:AAM9255	MG297689	Animalia;Arthropoda;Insecta;Diptera;Sciaridae;Pseudolycoriella	Pseudolycoriella	2015-06-26/07-03	Guelph|Arkell Research Station	43.51	-80.17
AGAKJ613-17	BIOUG31897-A04	BOLD:AAF9771	MG084626	Animalia;Arthropoda;Insecta;Diptera;Hybotidae;Tachydromiinae;Platypalpus	Platypalpus	2015-06-26/07-03	Guelph|Arkell Research Station	43.51	-80.17
AGAKJ614-17	BIOUG31897-A05	BOLD:AAF9771	MG077416	Animalia;Arthropoda;Insecta;Diptera;Hybotidae;Tachydromiinae;Platypalpus	Platypalpus	2015-06-26/07-03	Guelph|Arkell Research Station	43.51	-80.17
AGAKJ615-17	BIOUG31897-A06	BOLD:AAG6753	MG094943	Animalia;Arthropoda;Insecta;Diptera;Lauxaniidae;Lauxaniinae;Camptoprosopella	Camptoprosopella	2015-06-26/07-03	Guelph|Arkell Research Station	43.51	-80.17
AGAKJ616-17	BIOUG31897-A07	BOLD:AAF9771	MG085319	Animalia;Arthropoda;Insecta;Diptera;Hybotidae;Tachydromiinae;Platypalpus	Platypalpus	2015-06-26/07-03	Guelph|Arkell Research Station	43.51	-80.17
AGAKJ617-17	BIOUG31897-A08	BOLD:AAG6753	MG090513	Animalia;Arthropoda;Insecta;Diptera;Lauxaniidae;Lauxaniinae;Camptoprosopella	Camptoprosopella	2015-06-26/07-03	Guelph|Arkell Research Station	43.51	-80.17
AGAKJ618-17	BIOUG31897-A09	BOLD:AAG6753	MG092913	Animalia;Arthropoda;Insecta;Diptera;Lauxaniidae;Lauxaniinae;Camptoprosopella	Camptoprosopella	2015-06-26/07-03	Guelph|Arkell Research Station	43.51	-80.17
AGAKJ620-17	BIOUG31897-A11	BOLD:AAG6753	MG092067	Animalia;Arthropoda;Insecta;Diptera;Lauxaniidae;Lauxaniinae;Camptoprosopella	Camptoprosopella	2015-06-26/07-03	Guelph|Arkell Research Station	43.51	-80.17
AGAKJ621-17	BIOUG31897-A12	BOLD:AAH3914	MG290214	Animalia;Arthropoda;Insecta;Diptera;Sciaridae;Sciara	Sciara humeralis	2015-06-26/07-03	Guelph|Arkell Research Station	43.51	-80.17
AGAKJ622-17	BIOUG31897-B01	BOLD:AAF9771	MG081732	Animalia;Arthropoda;Insecta;Diptera;Hybotidae;Tachydromiinae;Platypalpus	Platypalpus	2015-06-26/07-03	Guelph|Arkell Research Station	43.51	-80.17
AGAKJ623-17	BIOUG31897-B02	BOLD:AAA3453	MG114724	Animalia;Arthropoda;Insecta;Diptera;Anthomyiidae;Anthomyiinae;Delia	Delia	2015-06-26/07-03	Guelph|Arkell Research Station	43.51	-80.17
AGAKJ624-17	BIOUG31897-B03	BOLD:AAF9771	MG084890	Animalia;Arthropoda;Insecta;Diptera;Hybotidae;Tachydromiinae;Platypalpus	Platypalpus	2015-06-26/07-03	Guelph|Arkell Research Station	43.51	-80.17
AGAKJ625-17	BIOUG31897-B04	BOLD:AAF9771	MG082583	Animalia;Arthropoda;Insecta;Diptera;Hybotidae;Tachydromiinae;Platypalpus	Platypalpus	2015-06-26/07-03	Guelph|Arkell Research Station	43.51	-80.17
AGAKJ626-17	BIOUG31897-B05	BOLD:AAF9771	MG079388	Animalia;Arthropoda;Insecta;Diptera;Hybotidae;Tachydromiinae;Platypalpus	Platypalpus	2015-06-26/07-03	Guelph|Arkell Research Station	43.51	-80.17
AGAKJ627-17	BIOUG31897-B06	BOLD:AAG8493	MG081916	Animalia;Arthropoda;Insecta;Diptera;Drosophilidae;Drosophilinae;Scaptomyza	Scaptomyza pallida	2015-06-26/07-03	Guelph|Arkell Research Station	43.51	-80.17
AGAKJ628-17	BIOUG31897-B07	BOLD:AAG9713	MG086630	Animalia;Arthropoda;Insecta;Diptera;Dolichopodidae;Sympycninae;Sympycnus	Sympycnus lineatus	2015-06-26/07-03	Guelph|Arkell Research Station	43.51	-80.17
AGAKJ629-17	BIOUG31897-B08	BOLD:AAG1656	MG294837	Animalia;Arthropoda;Insecta;Diptera;Pipunculidae;Pipunculinae;Tomosvaryella	Tomosvaryella	2015-06-26/07-03	Guelph|Arkell Research Station	43.51	-80.17
AGAKJ630-17	BIOUG31897-B09	BOLD:AAF9771	MG077768	Animalia;Arthropoda;Insecta;Diptera;Hybotidae;Tachydromiinae;Platypalpus	Platypalpus	2015-06-26/07-03	Guelph|Arkell Research Station	43.51	-80.17
AGAKJ631-17	BIOUG31897-B10	BOLD:AAG6753	MG089872	Animalia;Arthropoda;Insecta;Diptera;Lauxaniidae;Lauxaniinae;Camptoprosopella	Camptoprosopella	2015-06-26/07-03	Guelph|Arkell Research Station	43.51	-80.17
AGAKJ632-17	BIOUG31897-B11		MG078846	Animalia;Arthropoda;Insecta;Diptera;Hybotidae;Tachydromiinae;Platypalpus	Platypalpus trivialis	2015-06-26/07-03	Guelph|Arkell Research Station	43.51	-80.17
AGAKJ633-17	BIOUG31897-B12	BOLD:AAF9771	MG079091	Animalia;Arthropoda;Insecta;Diptera;Hybotidae;Tachydromiinae;Platypalpus	Platypalpus	2015-06-26/07-03	Guelph|Arkell Research Station	43.51	-80.17
AGAKJ634-17	BIOUG31897-C01	BOLD:AAP8739	MG296367	Animalia;Arthropoda;Insecta;Diptera;Platystomatidae;Platystomatinae;Rivellia	Rivellia steyskali	2015-06-26/07-03	Guelph|Arkell Research Station	43.51	-80.17
AGAKJ635-17	BIOUG31897-C02	BOLD:AAF9771	MG077506	Animalia;Arthropoda;Insecta;Diptera;Hybotidae;Tachydromiinae;Platypalpus	Platypalpus	2015-06-26/07-03	Guelph|Arkell Research Station	43.51	-80.17
AGAKJ636-17	BIOUG31897-C03	BOLD:AAF9771	MG082620	Animalia;Arthropoda;Insecta;Diptera;Hybotidae;Tachydromiinae;Platypalpus	Platypalpus	2015-06-26/07-03	Guelph|Arkell Research Station	43.51	-80.17
AGAKJ638-17	BIOUG31897-C05	BOLD:AAG6753	MG093248	Animalia;Arthropoda;Insecta;Diptera;Lauxaniidae;Lauxaniinae;Camptoprosopella	Camptoprosopella	2015-06-26/07-03	Guelph|Arkell Research Station	43.51	-80.17
AGAKJ639-17	BIOUG31897-C06	BOLD:AAG6753	MG090957	Animalia;Arthropoda;Insecta;Diptera;Lauxaniidae;Lauxaniinae;Camptoprosopella	Camptoprosopella	2015-06-26/07-03	Guelph|Arkell Research Station	43.51	-80.17
AGAKJ640-17	BIOUG31897-C07	BOLD:AAG6753	MG096490	Animalia;Arthropoda;Insecta;Diptera;Lauxaniidae;Lauxaniinae;Camptoprosopella	Camptoprosopella	2015-06-26/07-03	Guelph|Arkell Research Station	43.51	-80.17
AGAKJ641-17	BIOUG31897-C08	BOLD:AAG6753	MG088627	Animalia;Arthropoda;Insecta;Diptera;Lauxaniidae;Lauxaniinae;Camptoprosopella	Camptoprosopella	2015-06-26/07-03	Guelph|Arkell Research Station	43.51	-80.17
AGAKJ642-17	BIOUG31897-C09	BOLD:ACR4350	MG295775	Animalia;Arthropoda;Insecta;Diptera;Sciaridae;Bradysia	Bradysia placida	2015-06-26/07-03	Guelph|Arkell Research Station	43.51	-80.17
AGAKJ643-17	BIOUG31897-C10	BOLD:AAH3914	MG293820	Animalia;Arthropoda;Insecta;Diptera;Sciaridae;Sciara	Sciara humeralis	2015-06-26/07-03	Guelph|Arkell Research Station	43.51	-80.17
AGAKJ644-17	BIOUG31897-C11	BOLD:AAG6753	MG090591	Animalia;Arthropoda;Insecta;Diptera;Lauxaniidae;Lauxaniinae;Camptoprosopella	Camptoprosopella	2015-06-26/07-03	Guelph|Arkell Research Station	43.51	-80.17
AGAKJ645-17	BIOUG31897-C12	BOLD:AAA3453	MG114638	Animalia;Arthropoda;Insecta;Diptera;Anthomyiidae;Anthomyiinae;Delia	Delia	2015-06-26/07-03	Guelph|Arkell Research Station	43.51	-80.17
AGAKJ646-17	BIOUG31897-D01	BOLD:AAG6753	MG093274	Animalia;Arthropoda;Insecta;Diptera;Lauxaniidae;Lauxaniinae;Camptoprosopella	Camptoprosopella	2015-06-26/07-03	Guelph|Arkell Research Station	43.51	-80.17
AGAKJ647-17	BIOUG31897-D02	BOLD:AAP8739	MG297022	Animalia;Arthropoda;Insecta;Diptera;Platystomatidae;Platystomatinae;Rivellia	Rivellia steyskali	2015-06-26/07-03	Guelph|Arkell Research Station	43.51	-80.17
AGAKJ648-17	BIOUG31897-D03	BOLD:AAG3236	MG297541	Animalia;Arthropoda;Insecta;Diptera;Phoridae;Phorinae	Phorinae	2015-06-26/07-03	Guelph|Arkell Research Station	43.51	-80.17
AGAKJ649-17	BIOUG31897-D04	BOLD:AAG6753	MG092616	Animalia;Arthropoda;Insecta;Diptera;Lauxaniidae;Lauxaniinae;Camptoprosopella	Camptoprosopella	2015-06-26/07-03	Guelph|Arkell Research Station	43.51	-80.17
AGAKJ650-17	BIOUG31897-D05	BOLD:AAG3236	MG297613	Animalia;Arthropoda;Insecta;Diptera;Phoridae;Phorinae	Phorinae	2015-06-26/07-03	Guelph|Arkell Research Station	43.51	-80.17
AGAKJ651-17	BIOUG31897-D06	BOLD:AAP8739	MG290483	Animalia;Arthropoda;Insecta;Diptera;Platystomatidae;Platystomatinae;Rivellia	Rivellia steyskali	2015-06-26/07-03	Guelph|Arkell Research Station	43.51	-80.17
AGAKJ652-17	BIOUG31897-D07	BOLD:AAN5505	MG085827	Animalia;Arthropoda;Insecta;Diptera;Hybotidae;Tachydromiinae;Platypalpus	Platypalpus	2015-06-26/07-03	Guelph|Arkell Research Station	43.51	-80.17
AGAKJ653-17	BIOUG31897-D08	BOLD:ACR4394	MG113572	Animalia;Arthropoda;Insecta;Diptera;Anthomyiidae;Anthomyiinae;Delia	Delia florilega	2015-06-26/07-03	Guelph|Arkell Research Station	43.51	-80.17
AGAKJ654-17	BIOUG31897-D09	BOLD:ACR4394	MG112171	Animalia;Arthropoda;Insecta;Diptera;Anthomyiidae;Anthomyiinae;Delia	Delia florilega	2015-06-26/07-03	Guelph|Arkell Research Station	43.51	-80.17
AGAKJ655-17	BIOUG31897-D10	BOLD:AAA3453	MG114169	Animalia;Arthropoda;Insecta;Diptera;Anthomyiidae;Anthomyiinae;Delia	Delia	2015-06-26/07-03	Guelph|Arkell Research Station	43.51	-80.17
AGAKJ656-17	BIOUG31897-D11	BOLD:AAA3453	MG112689	Animalia;Arthropoda;Insecta;Diptera;Anthomyiidae;Anthomyiinae;Delia	Delia	2015-06-26/07-03	Guelph|Arkell Research Station	43.51	-80.17
AGAKJ657-17	BIOUG31897-D12	BOLD:AAH3532	MG089030	Animalia;Arthropoda;Insecta;Diptera;Lauxaniidae;Lauxaniinae;Poecilolycia	Poecilolycia	2015-06-26/07-03	Guelph|Arkell Research Station	43.51	-80.17
AGAKJ658-17	BIOUG31897-E01	BOLD:AAA3453	MG113661	Animalia;Arthropoda;Insecta;Diptera;Anthomyiidae;Anthomyiinae;Delia	Delia	2015-06-26/07-03	Guelph|Arkell Research Station	43.51	-80.17
AGAKJ659-17	BIOUG31897-E02	BOLD:AAM6286	MG179813	Animalia;Arthropoda;Insecta;Diptera;Chironomidae;Chironominae	Chironominae	2015-06-26/07-03	Guelph|Arkell Research Station	43.51	-80.17
AGAKJ660-17	BIOUG31897-E03	BOLD:AAF9771	MG077173	Animalia;Arthropoda;Insecta;Diptera;Hybotidae;Tachydromiinae;Platypalpus	Platypalpus	2015-06-26/07-03	Guelph|Arkell Research Station	43.51	-80.17
AGAKJ661-17	BIOUG31897-E04	BOLD:AAA3453	MG117444	Animalia;Arthropoda;Insecta;Diptera;Anthomyiidae;Anthomyiinae;Delia	Delia	2015-06-26/07-03	Guelph|Arkell Research Station	43.51	-80.17
AGAKJ662-17	BIOUG31897-E05	BOLD:AAG9713	MG079639	Animalia;Arthropoda;Insecta;Diptera;Dolichopodidae;Sympycninae;Sympycnus	Sympycnus lineatus	2015-06-26/07-03	Guelph|Arkell Research Station	43.51	-80.17
AGAKJ664-17	BIOUG31897-E07	BOLD:ADJ4997	MG168429	Animalia;Arthropoda;Insecta;Diptera;Stratiomyidae;Beridinae;Allognosta	Allognosta fuscitarsis	2015-06-26/07-03	Guelph|Arkell Research Station	43.51	-80.17
AGAKJ665-17	BIOUG31897-E08	BOLD:AAA3453	MG120001	Animalia;Arthropoda;Insecta;Diptera;Anthomyiidae;Anthomyiinae;Delia	Delia	2015-06-26/07-03	Guelph|Arkell Research Station	43.51	-80.17
AGAKJ666-17	BIOUG31897-E09	BOLD:AAA3453	MG120107	Animalia;Arthropoda;Insecta;Diptera;Anthomyiidae;Anthomyiinae;Delia	Delia	2015-06-26/07-03	Guelph|Arkell Research Station	43.51	-80.17
AGAKJ667-17	BIOUG31897-E10	BOLD:AAG6753	MG092698	Animalia;Arthropoda;Insecta;Diptera;Lauxaniidae;Lauxaniinae;Camptoprosopella	Camptoprosopella	2015-06-26/07-03	Guelph|Arkell Research Station	43.51	-80.17
AGAKJ668-17	BIOUG31897-E11	BOLD:AAG3236	MG296444	Animalia;Arthropoda;Insecta;Diptera;Phoridae;Phorinae	Phorinae	2015-06-26/07-03	Guelph|Arkell Research Station	43.51	-80.17
AGAKJ670-17	BIOUG31897-F01	BOLD:AAA3453	MG117869	Animalia;Arthropoda;Insecta;Diptera;Anthomyiidae;Anthomyiinae;Delia	Delia	2015-06-26/07-03	Guelph|Arkell Research Station	43.51	-80.17
AGAKJ671-17	BIOUG31897-F02		MG164192	Animalia;Arthropoda;Insecta;Diptera;Syrphidae;Syrphinae;Toxomerus	Toxomerus marginatus	2015-06-26/07-03	Guelph|Arkell Research Station	43.51	-80.17
AGAKJ672-17	BIOUG31897-F03	BOLD:AAF9771	MG081206	Animalia;Arthropoda;Insecta;Diptera;Hybotidae;Tachydromiinae;Platypalpus	Platypalpus	2015-06-26/07-03	Guelph|Arkell Research Station	43.51	-80.17
AGAKJ673-17	BIOUG31897-F04	BOLD:AAF9771	MG083642	Animalia;Arthropoda;Insecta;Diptera;Hybotidae;Tachydromiinae;Platypalpus	Platypalpus	2015-06-26/07-03	Guelph|Arkell Research Station	43.51	-80.17
AGAKJ674-17	BIOUG31897-F05	BOLD:AAP2528	MG095243	Animalia;Arthropoda;Insecta;Diptera;Keroplatidae;Keroplatinae;Orfelia	Orfelia nemoralis	2015-06-26/07-03	Guelph|Arkell Research Station	43.51	-80.17
AGAKJ675-17	BIOUG31897-F06	BOLD:AAP8739	MG291019	Animalia;Arthropoda;Insecta;Diptera;Platystomatidae;Platystomatinae;Rivellia	Rivellia steyskali	2015-06-26/07-03	Guelph|Arkell Research Station	43.51	-80.17
AGAKJ676-17	BIOUG31897-F07	BOLD:ACR4394	MG121812	Animalia;Arthropoda;Insecta;Diptera;Anthomyiidae;Anthomyiinae;Delia	Delia florilega	2015-06-26/07-03	Guelph|Arkell Research Station	43.51	-80.17
AGAKJ677-17	BIOUG31897-F08	BOLD:AAF9771	MG078615	Animalia;Arthropoda;Insecta;Diptera;Hybotidae;Tachydromiinae;Platypalpus	Platypalpus	2015-06-26/07-03	Guelph|Arkell Research Station	43.51	-80.17
AGAKJ678-17	BIOUG31897-F09	BOLD:ACR4394	MG118976	Animalia;Arthropoda;Insecta;Diptera;Anthomyiidae;Anthomyiinae;Delia	Delia florilega	2015-06-26/07-03	Guelph|Arkell Research Station	43.51	-80.17
AGAKJ680-17	BIOUG31897-F11	BOLD:AAG6753	MG094895	Animalia;Arthropoda;Insecta;Diptera;Lauxaniidae;Lauxaniinae;Camptoprosopella	Camptoprosopella	2015-06-26/07-03	Guelph|Arkell Research Station	43.51	-80.17
AGAKJ681-17	BIOUG31897-F12	BOLD:AAA3453	MG115930	Animalia;Arthropoda;Insecta;Diptera;Anthomyiidae;Anthomyiinae;Delia	Delia	2015-06-26/07-03	Guelph|Arkell Research Station	43.51	-80.17
AGAKJ682-17	BIOUG31897-G01	BOLD:ACR4394	MG113982	Animalia;Arthropoda;Insecta;Diptera;Anthomyiidae;Anthomyiinae;Delia	Delia florilega	2015-06-26/07-03	Guelph|Arkell Research Station	43.51	-80.17
AGAKJ683-17	BIOUG31897-G02	BOLD:AAG6753	MG096866	Animalia;Arthropoda;Insecta;Diptera;Lauxaniidae;Lauxaniinae;Camptoprosopella	Camptoprosopella	2015-06-26/07-03	Guelph|Arkell Research Station	43.51	-80.17
AGAKJ684-17	BIOUG31897-G03	BOLD:AAG6753	MG092870	Animalia;Arthropoda;Insecta;Diptera;Lauxaniidae;Lauxaniinae;Camptoprosopella	Camptoprosopella	2015-06-26/07-03	Guelph|Arkell Research Station	43.51	-80.17
AGAKJ685-17	BIOUG31897-G04	BOLD:AAP8739	MG297821	Animalia;Arthropoda;Insecta;Diptera;Platystomatidae;Platystomatinae;Rivellia	Rivellia steyskali	2015-06-26/07-03	Guelph|Arkell Research Station	43.51	-80.17
AGAKJ686-17	BIOUG31897-G05	BOLD:AAN5505	MG085740	Animalia;Arthropoda;Insecta;Diptera;Hybotidae;Tachydromiinae;Platypalpus	Platypalpus	2015-06-26/07-03	Guelph|Arkell Research Station	43.51	-80.17
AGAKJ687-17	BIOUG31897-G06	BOLD:AAA3453	MG121127	Animalia;Arthropoda;Insecta;Diptera;Anthomyiidae;Anthomyiinae;Delia	Delia	2015-06-26/07-03	Guelph|Arkell Research Station	43.51	-80.17
AGAKJ688-17	BIOUG31897-G07	BOLD:AAG6753	MG091816	Animalia;Arthropoda;Insecta;Diptera;Lauxaniidae;Lauxaniinae;Camptoprosopella	Camptoprosopella	2015-06-26/07-03	Guelph|Arkell Research Station	43.51	-80.17
AGAKJ689-17	BIOUG31897-G08	BOLD:ACJ7008	MG288898	Animalia;Arthropoda;Insecta;Diptera;Sciaridae;Leptosciarella	Leptosciarella belingi	2015-06-26/07-03	Guelph|Arkell Research Station	43.51	-80.17
AGAKJ690-17	BIOUG31897-G09	BOLD:AAG9668	MG078693	Animalia;Arthropoda;Insecta;Diptera;Dolichopodidae;Diaphorinae;Chrysotus	Chrysotus	2015-06-26/07-03	Guelph|Arkell Research Station	43.51	-80.17
AGAKJ691-17	BIOUG31897-G10	BOLD:AAG6435	MG173178	Animalia;Arthropoda;Insecta;Diptera;Ceratopogonidae;Forcipomyiinae;Forcipomyia	Forcipomyia	2015-06-26/07-03	Guelph|Arkell Research Station	43.51	-80.17
AGAKJ692-17	BIOUG31897-G11	BOLD:AAF9771	MG086393	Animalia;Arthropoda;Insecta;Diptera;Hybotidae;Tachydromiinae;Platypalpus	Platypalpus	2015-06-26/07-03	Guelph|Arkell Research Station	43.51	-80.17
AGAKJ693-17	BIOUG31897-G12	BOLD:AAA3453	MG113977	Animalia;Arthropoda;Insecta;Diptera;Anthomyiidae;Anthomyiinae;Delia	Delia	2015-06-26/07-03	Guelph|Arkell Research Station	43.51	-80.17
AGAKJ694-17	BIOUG31897-H01	BOLD:AAF9771	MG087077	Animalia;Arthropoda;Insecta;Diptera;Hybotidae;Tachydromiinae;Platypalpus	Platypalpus	2015-06-26/07-03	Guelph|Arkell Research Station	43.51	-80.17
AGAKJ697-17	BIOUG31897-H04	BOLD:AAF9771	MG082146	Animalia;Arthropoda;Insecta;Diptera;Hybotidae;Tachydromiinae;Platypalpus	Platypalpus	2015-06-26/07-03	Guelph|Arkell Research Station	43.51	-80.17
AGAKJ698-17	BIOUG31897-H05	BOLD:AAG8493	MG082085	Animalia;Arthropoda;Insecta;Diptera;Drosophilidae;Drosophilinae;Scaptomyza	Scaptomyza pallida	2015-06-26/07-03	Guelph|Arkell Research Station	43.51	-80.17
AGAKJ699-17	BIOUG31897-H06	BOLD:AAF9771	MG078642	Animalia;Arthropoda;Insecta;Diptera;Hybotidae;Tachydromiinae;Platypalpus	Platypalpus	2015-06-26/07-03	Guelph|Arkell Research Station	43.51	-80.17
AGAKJ700-17	BIOUG31897-H07	BOLD:AAF9771	MG084717	Animalia;Arthropoda;Insecta;Diptera;Hybotidae;Tachydromiinae;Platypalpus	Platypalpus	2015-06-26/07-03	Guelph|Arkell Research Station	43.51	-80.17
AGAKJ701-17	BIOUG31897-H08	BOLD:AAG2511	MG114276	Animalia;Arthropoda;Insecta;Diptera;Anthomyiidae;Anthomyiinae;Delia	Delia platura	2015-06-26/07-03	Guelph|Arkell Research Station	43.51	-80.17
AGAKJ702-17	BIOUG31897-H09	BOLD:AAF9771	MG083658	Animalia;Arthropoda;Insecta;Diptera;Hybotidae;Tachydromiinae;Platypalpus	Platypalpus	2015-06-26/07-03	Guelph|Arkell Research Station	43.51	-80.17
AGAKJ703-17	BIOUG31897-H10	BOLD:AAP8739	MG297128	Animalia;Arthropoda;Insecta;Diptera;Platystomatidae;Platystomatinae;Rivellia	Rivellia steyskali	2015-06-26/07-03	Guelph|Arkell Research Station	43.51	-80.17
AGAKJ704-17	BIOUG31897-H11	BOLD:AAA3453	MG116316	Animalia;Arthropoda;Insecta;Diptera;Anthomyiidae;Anthomyiinae;Delia	Delia	2015-06-26/07-03	Guelph|Arkell Research Station	43.51	-80.17
AGAKJ705-17	BIOUG31911-A01	BOLD:AAN5183	MG123656	Animalia;Arthropoda;Insecta;Diptera;Cecidomyiidae	Cecidomyiidae	2015-06-26/07-03	Guelph|Arkell Research Station	43.51	-80.17
AGAKJ706-17	BIOUG31911-A02	BOLD:ABU5520	MG296600	Animalia;Arthropoda;Insecta;Diptera;Sciaridae;Corynoptera	Corynoptera	2015-06-26/07-03	Guelph|Arkell Research Station	43.51	-80.17
AGAKJ707-17	BIOUG31911-A03	BOLD:ABW1379	MG308996	Animalia;Arthropoda;Insecta;Diptera;Chloropidae;Oscinellinae;Malloewia	Malloewia abdominalis	2015-06-26/07-03	Guelph|Arkell Research Station	43.51	-80.17
AGAKJ708-17	BIOUG31911-A04	BOLD:ABW1379	MG307281	Animalia;Arthropoda;Insecta;Diptera;Chloropidae;Oscinellinae;Malloewia	Malloewia abdominalis	2015-06-26/07-03	Guelph|Arkell Research Station	43.51	-80.17
AGAKJ709-17	BIOUG31911-A05	BOLD:AAH4180	MG308995	Animalia;Arthropoda;Insecta;Diptera;Chloropidae;Oscinellinae;Rhopalopterum	Rhopalopterum	2015-06-26/07-03	Guelph|Arkell Research Station	43.51	-80.17
AGAKJ710-17	BIOUG31911-A06	BOLD:ABW1379	MG299467	Animalia;Arthropoda;Insecta;Diptera;Chloropidae;Oscinellinae;Malloewia	Malloewia abdominalis	2015-06-26/07-03	Guelph|Arkell Research Station	43.51	-80.17
AGAKJ711-17	BIOUG31911-A07	BOLD:AAF9771	MG080788	Animalia;Arthropoda;Insecta;Diptera;Hybotidae;Tachydromiinae;Platypalpus	Platypalpus	2015-06-26/07-03	Guelph|Arkell Research Station	43.51	-80.17
AGAKJ712-17	BIOUG31911-A08	BOLD:AAH3780	MG131114	Animalia;Arthropoda;Insecta;Diptera;Cecidomyiidae	Cecidomyiidae	2015-06-26/07-03	Guelph|Arkell Research Station	43.51	-80.17
AGAKJ713-17	BIOUG31911-A09	BOLD:ABW1379	MG308299	Animalia;Arthropoda;Insecta;Diptera;Chloropidae;Oscinellinae;Malloewia	Malloewia abdominalis	2015-06-26/07-03	Guelph|Arkell Research Station	43.51	-80.17
AGAKJ714-17	BIOUG31911-A10	BOLD:ABW1379	MG304109	Animalia;Arthropoda;Insecta;Diptera;Chloropidae;Oscinellinae;Malloewia	Malloewia abdominalis	2015-06-26/07-03	Guelph|Arkell Research Station	43.51	-80.17
AGAKJ715-17	BIOUG31911-A11	BOLD:ABW1379	MG303919	Animalia;Arthropoda;Insecta;Diptera;Chloropidae;Oscinellinae;Malloewia	Malloewia abdominalis	2015-06-26/07-03	Guelph|Arkell Research Station	43.51	-80.17
AGAKJ716-17	BIOUG31911-A12	BOLD:ABW1379	MG306991	Animalia;Arthropoda;Insecta;Diptera;Chloropidae;Oscinellinae;Malloewia	Malloewia abdominalis	2015-06-26/07-03	Guelph|Arkell Research Station	43.51	-80.17
AGAKJ717-17	BIOUG31911-B01	BOLD:AAN5342	MG171866	Animalia;Arthropoda;Insecta;Diptera;Chironomidae;Orthocladiinae;Heleniella	Heleniella	2015-06-26/07-03	Guelph|Arkell Research Station	43.51	-80.17
AGAKJ718-17	BIOUG31911-B02	BOLD:AAN5342	MG177412	Animalia;Arthropoda;Insecta;Diptera;Chironomidae;Orthocladiinae;Heleniella	Heleniella	2015-06-26/07-03	Guelph|Arkell Research Station	43.51	-80.17
AGAKJ719-17	BIOUG31911-B03	BOLD:ACW5117	MG176312	Animalia;Arthropoda;Insecta;Diptera;Chironomidae;Orthocladiinae;Smittia	Smittia	2015-06-26/07-03	Guelph|Arkell Research Station	43.51	-80.17
AGAKJ720-17	BIOUG31911-B04	BOLD:ABW1379	MG304086	Animalia;Arthropoda;Insecta;Diptera;Chloropidae;Oscinellinae;Malloewia	Malloewia abdominalis	2015-06-26/07-03	Guelph|Arkell Research Station	43.51	-80.17
AGAKJ721-17	BIOUG31911-B05	BOLD:AAN5342	MG171498	Animalia;Arthropoda;Insecta;Diptera;Chironomidae;Orthocladiinae;Heleniella	Heleniella	2015-06-26/07-03	Guelph|Arkell Research Station	43.51	-80.17
AGAKJ722-17	BIOUG31911-B06	BOLD:AAF9771	MG086924	Animalia;Arthropoda;Insecta;Diptera;Hybotidae;Tachydromiinae;Platypalpus	Platypalpus	2015-06-26/07-03	Guelph|Arkell Research Station	43.51	-80.17
AGAKJ723-17	BIOUG31911-B07	BOLD:AAG9668	MG087545	Animalia;Arthropoda;Insecta;Diptera;Dolichopodidae;Diaphorinae;Chrysotus	Chrysotus	2015-06-26/07-03	Guelph|Arkell Research Station	43.51	-80.17
AGAKJ724-17	BIOUG31911-B08	BOLD:AAN6435	MG289619	Animalia;Arthropoda;Insecta;Diptera;Sciaridae;Bradysia	Bradysia angustipennis	2015-06-26/07-03	Guelph|Arkell Research Station	43.51	-80.17
AGAKJ725-17	BIOUG31911-B09	BOLD:ABW1379	MG304636	Animalia;Arthropoda;Insecta;Diptera;Chloropidae;Oscinellinae;Malloewia	Malloewia abdominalis	2015-06-26/07-03	Guelph|Arkell Research Station	43.51	-80.17
AGAKJ726-17	BIOUG31911-B10	BOLD:AAV1136	MG292867	Animalia;Arthropoda;Insecta;Diptera;Scatopsidae	Scatopsidae	2015-06-26/07-03	Guelph|Arkell Research Station	43.51	-80.17
AGAKJ727-17	BIOUG31911-B11	BOLD:AAP6827	MG124926	Animalia;Arthropoda;Insecta;Diptera;Cecidomyiidae	Cecidomyiidae	2015-06-26/07-03	Guelph|Arkell Research Station	43.51	-80.17
AGAKJ728-17	BIOUG31911-B12	BOLD:AAV5788	MG127822	Animalia;Arthropoda;Insecta;Diptera;Cecidomyiidae	Cecidomyiidae	2015-06-26/07-03	Guelph|Arkell Research Station	43.51	-80.17
AGAKJ729-17	BIOUG31911-C01	BOLD:ABW1379	MG299721	Animalia;Arthropoda;Insecta;Diptera;Chloropidae;Oscinellinae;Malloewia	Malloewia abdominalis	2015-06-26/07-03	Guelph|Arkell Research Station	43.51	-80.17
AGAKJ730-17	BIOUG31911-C02		MG303582	Animalia;Arthropoda;Insecta;Diptera;Chloropidae;Oscinellinae;Malloewia	Malloewia abdominalis	2015-06-26/07-03	Guelph|Arkell Research Station	43.51	-80.17
AGAKJ732-17	BIOUG31911-C04	BOLD:ABW1379	MG308814	Animalia;Arthropoda;Insecta;Diptera;Chloropidae;Oscinellinae;Malloewia	Malloewia abdominalis	2015-06-26/07-03	Guelph|Arkell Research Station	43.51	-80.17
AGAKJ733-17	BIOUG31911-C05	BOLD:ABU5520	MG289903	Animalia;Arthropoda;Insecta;Diptera;Sciaridae;Corynoptera	Corynoptera	2015-06-26/07-03	Guelph|Arkell Research Station	43.51	-80.17
AGAKJ734-17	BIOUG31911-C06	BOLD:AAV1136	MG293069	Animalia;Arthropoda;Insecta;Diptera;Scatopsidae	Scatopsidae	2015-06-26/07-03	Guelph|Arkell Research Station	43.51	-80.17
AGAKJ735-17	BIOUG31911-C07	BOLD:AAV1136	MG298341	Animalia;Arthropoda;Insecta;Diptera;Scatopsidae	Scatopsidae	2015-06-26/07-03	Guelph|Arkell Research Station	43.51	-80.17
AGAKJ736-17	BIOUG31911-C08	BOLD:ACX6055	MG295879	Animalia;Arthropoda;Insecta;Diptera;Phoridae;Metopininae;Megaselia	Megaselia	2015-06-26/07-03	Guelph|Arkell Research Station	43.51	-80.17
AGAKJ737-17	BIOUG31911-C09	BOLD:AAP6827	MG129446	Animalia;Arthropoda;Insecta;Diptera;Cecidomyiidae	Cecidomyiidae	2015-06-26/07-03	Guelph|Arkell Research Station	43.51	-80.17
AGAKJ738-17	BIOUG31911-C10	BOLD:AAN5220	MG129139	Animalia;Arthropoda;Insecta;Diptera;Cecidomyiidae	Cecidomyiidae	2015-06-26/07-03	Guelph|Arkell Research Station	43.51	-80.17
AGAKJ739-17	BIOUG31911-C11	BOLD:ABW1379	MG309117	Animalia;Arthropoda;Insecta;Diptera;Chloropidae;Oscinellinae;Malloewia	Malloewia abdominalis	2015-06-26/07-03	Guelph|Arkell Research Station	43.51	-80.17
AGAKJ740-17	BIOUG31911-C12	BOLD:ABW1379	MG301481	Animalia;Arthropoda;Insecta;Diptera;Chloropidae;Oscinellinae;Malloewia	Malloewia abdominalis	2015-06-26/07-03	Guelph|Arkell Research Station	43.51	-80.17
AGAKJ741-17	BIOUG31911-D01	BOLD:ACE2676	MG301164	Animalia;Arthropoda;Insecta;Diptera;Chloropidae;Oscinellinae;Dicraeus	Dicraeus fennicus	2015-06-26/07-03	Guelph|Arkell Research Station	43.51	-80.17
AGAKJ742-17	BIOUG31911-D02	BOLD:ABA1215	MG297841	Animalia;Arthropoda;Insecta;Diptera;Sciaridae;Lycoriella	Lycoriella sativae	2015-06-26/07-03	Guelph|Arkell Research Station	43.51	-80.17
AGAKJ743-17	BIOUG31911-D03	BOLD:ABW1379	MG308340	Animalia;Arthropoda;Insecta;Diptera;Chloropidae;Oscinellinae;Malloewia	Malloewia abdominalis	2015-06-26/07-03	Guelph|Arkell Research Station	43.51	-80.17
AGAKJ744-17	BIOUG31911-D04	BOLD:AAG8493	MG081498	Animalia;Arthropoda;Insecta;Diptera;Drosophilidae;Drosophilinae;Scaptomyza	Scaptomyza pallida	2015-06-26/07-03	Guelph|Arkell Research Station	43.51	-80.17
AGAKJ745-17	BIOUG31911-D05	BOLD:ACK3431	MG130905	Animalia;Arthropoda;Insecta;Diptera;Cecidomyiidae	Cecidomyiidae	2015-06-26/07-03	Guelph|Arkell Research Station	43.51	-80.17
AGAKJ746-17	BIOUG31911-D06	BOLD:AAN5199	MG122833	Animalia;Arthropoda;Insecta;Diptera;Cecidomyiidae	Cecidomyiidae	2015-06-26/07-03	Guelph|Arkell Research Station	43.51	-80.17
AGAKJ747-17	BIOUG31911-D07	BOLD:AAY6375	MG086618	Animalia;Arthropoda;Insecta;Diptera;Dolichopodidae	Dolichopodidae	2015-06-26/07-03	Guelph|Arkell Research Station	43.51	-80.17
AGAKJ748-17	BIOUG31911-D08	BOLD:AAN5199	MG127975	Animalia;Arthropoda;Insecta;Diptera;Cecidomyiidae	Cecidomyiidae	2015-06-26/07-03	Guelph|Arkell Research Station	43.51	-80.17
AGAKJ749-17	BIOUG31911-D09	BOLD:ABW1379	MG302589	Animalia;Arthropoda;Insecta;Diptera;Chloropidae;Oscinellinae;Malloewia	Malloewia abdominalis	2015-06-26/07-03	Guelph|Arkell Research Station	43.51	-80.17
AGAKJ750-17	BIOUG31911-D10	BOLD:ACK3431	MG130076	Animalia;Arthropoda;Insecta;Diptera;Cecidomyiidae	Cecidomyiidae	2015-06-26/07-03	Guelph|Arkell Research Station	43.51	-80.17
AGAKJ751-17	BIOUG31911-D11	BOLD:AAN5501	MG077134	Animalia;Arthropoda;Insecta;Diptera;Hybotidae	Hybotidae	2015-06-26/07-03	Guelph|Arkell Research Station	43.51	-80.17
AGAKJ752-17	BIOUG31911-D12	BOLD:AAM6037	MG126857	Animalia;Arthropoda;Insecta;Diptera;Cecidomyiidae;Cecidomyiinae	Cecidomyiinae	2015-06-26/07-03	Guelph|Arkell Research Station	43.51	-80.17
AGAKJ753-17	BIOUG31911-E01	BOLD:ACW5117	MG178903	Animalia;Arthropoda;Insecta;Diptera;Chironomidae;Orthocladiinae;Smittia	Smittia	2015-06-26/07-03	Guelph|Arkell Research Station	43.51	-80.17
AGAKJ754-17	BIOUG31911-E02	BOLD:AAN5342	MG174621	Animalia;Arthropoda;Insecta;Diptera;Chironomidae;Orthocladiinae;Heleniella	Heleniella	2015-06-26/07-03	Guelph|Arkell Research Station	43.51	-80.17
AGAKJ755-17	BIOUG31911-E03	BOLD:ABW1379	MG306961	Animalia;Arthropoda;Insecta;Diptera;Chloropidae;Oscinellinae;Malloewia	Malloewia abdominalis	2015-06-26/07-03	Guelph|Arkell Research Station	43.51	-80.17
AGAKJ756-17	BIOUG31911-E04	BOLD:AAV1136	MG293312	Animalia;Arthropoda;Insecta;Diptera;Scatopsidae	Scatopsidae	2015-06-26/07-03	Guelph|Arkell Research Station	43.51	-80.17
AGAKJ757-17	BIOUG31911-E05	BOLD:AAM6037	MG130514	Animalia;Arthropoda;Insecta;Diptera;Cecidomyiidae;Cecidomyiinae	Cecidomyiinae	2015-06-26/07-03	Guelph|Arkell Research Station	43.51	-80.17
AGAKJ758-17	BIOUG31911-E06	BOLD:AAN6447	MG293758	Animalia;Arthropoda;Insecta;Diptera;Sciaridae;Corynoptera	Corynoptera perpusilla	2015-06-26/07-03	Guelph|Arkell Research Station	43.51	-80.17
AGAKJ759-17	BIOUG31911-E07	BOLD:ABW1379	MG306551	Animalia;Arthropoda;Insecta;Diptera;Chloropidae;Oscinellinae;Malloewia	Malloewia abdominalis	2015-06-26/07-03	Guelph|Arkell Research Station	43.51	-80.17
AGAKJ760-17	BIOUG31911-E08	BOLD:AAN5342	MG177700	Animalia;Arthropoda;Insecta;Diptera;Chironomidae;Orthocladiinae;Heleniella	Heleniella	2015-06-26/07-03	Guelph|Arkell Research Station	43.51	-80.17
AGAKJ761-17	BIOUG31911-E09	BOLD:ACU6062	MG128640	Animalia;Arthropoda;Insecta;Diptera;Cecidomyiidae	Cecidomyiidae	2015-06-26/07-03	Guelph|Arkell Research Station	43.51	-80.17
AGAKJ762-17	BIOUG31911-E10	BOLD:AAA1259	MG129332	Animalia;Arthropoda;Insecta;Diptera;Cecidomyiidae	Cecidomyiidae	2015-06-26/07-03	Guelph|Arkell Research Station	43.51	-80.17
AGAKJ763-17	BIOUG31911-E11	BOLD:ABW1379	MG308833	Animalia;Arthropoda;Insecta;Diptera;Chloropidae;Oscinellinae;Malloewia	Malloewia abdominalis	2015-06-26/07-03	Guelph|Arkell Research Station	43.51	-80.17
AGAKJ764-17	BIOUG31911-E12	BOLD:ABA6407	MG288803	Animalia;Arthropoda;Insecta;Diptera;Sciaridae;Pseudolycoriella	Pseudolycoriella	2015-06-26/07-03	Guelph|Arkell Research Station	43.51	-80.17
AGAKJ765-17	BIOUG31911-F01	BOLD:ACE0554	MG291695	Animalia;Arthropoda;Insecta;Diptera;Phoridae;Metopininae;Megaselia	Megaselia	2015-06-26/07-03	Guelph|Arkell Research Station	43.51	-80.17
AGAKJ766-17	BIOUG31911-F02	BOLD:ABA1215	MG290265	Animalia;Arthropoda;Insecta;Diptera;Sciaridae;Lycoriella	Lycoriella sativae	2015-06-26/07-03	Guelph|Arkell Research Station	43.51	-80.17
AGAKJ767-17	BIOUG31911-F03	BOLD:AAN6447	MG293420	Animalia;Arthropoda;Insecta;Diptera;Sciaridae;Corynoptera	Corynoptera perpusilla	2015-06-26/07-03	Guelph|Arkell Research Station	43.51	-80.17
AGAKJ768-17	BIOUG31911-F04	BOLD:AAN6447	MG292211	Animalia;Arthropoda;Insecta;Diptera;Sciaridae;Corynoptera	Corynoptera perpusilla	2015-06-26/07-03	Guelph|Arkell Research Station	43.51	-80.17
AGAKJ769-17	BIOUG31911-F05	BOLD:AAG7306	MG154357	Animalia;Arthropoda;Insecta;Diptera;Sphaeroceridae;Limosininae;Minilimosina	Minilimosina vitripennis	2015-06-26/07-03	Guelph|Arkell Research Station	43.51	-80.17
AGAKJ770-17	BIOUG31911-F06	BOLD:AAP2870	MG078378	Animalia;Arthropoda;Insecta;Diptera;Dolichopodidae	Dolichopodidae	2015-06-26/07-03	Guelph|Arkell Research Station	43.51	-80.17
AGAKJ771-17	BIOUG31911-F07	BOLD:AAN6407	MG151459	Animalia;Arthropoda;Insecta;Diptera;Sphaeroceridae;Limosininae;Coproica	Coproica ferruginata	2015-06-26/07-03	Guelph|Arkell Research Station	43.51	-80.17
AGAKJ772-17	BIOUG31911-F08	BOLD:AAF9771	MG085800	Animalia;Arthropoda;Insecta;Diptera;Hybotidae;Tachydromiinae;Platypalpus	Platypalpus	2015-06-26/07-03	Guelph|Arkell Research Station	43.51	-80.17
AGAKJ773-17	BIOUG31911-F09	BOLD:ABW1379	MG299363	Animalia;Arthropoda;Insecta;Diptera;Chloropidae;Oscinellinae;Malloewia	Malloewia abdominalis	2015-06-26/07-03	Guelph|Arkell Research Station	43.51	-80.17
AGAKJ774-17	BIOUG31911-F10	BOLD:ABW1379	MG308253	Animalia;Arthropoda;Insecta;Diptera;Chloropidae;Oscinellinae;Malloewia	Malloewia abdominalis	2015-06-26/07-03	Guelph|Arkell Research Station	43.51	-80.17
AGAKJ775-17	BIOUG31911-F11	BOLD:ABW1379	MG299834	Animalia;Arthropoda;Insecta;Diptera;Chloropidae;Oscinellinae;Malloewia	Malloewia abdominalis	2015-06-26/07-03	Guelph|Arkell Research Station	43.51	-80.17
AGAKJ776-17	BIOUG31911-F12	BOLD:AAN5183	MG131427	Animalia;Arthropoda;Insecta;Diptera;Cecidomyiidae	Cecidomyiidae	2015-06-26/07-03	Guelph|Arkell Research Station	43.51	-80.17
AGAKJ777-17	BIOUG31911-G01	BOLD:AAI2659	MG125431	Animalia;Arthropoda;Insecta;Diptera;Cecidomyiidae	Cecidomyiidae	2015-06-26/07-03	Guelph|Arkell Research Station	43.51	-80.17
AGAKJ778-17	BIOUG31911-G02	BOLD:ABV1019	MG118091	Animalia;Arthropoda;Insecta;Diptera;Agromyzidae	Agromyzidae	2015-06-26/07-03	Guelph|Arkell Research Station	43.51	-80.17
AGAKJ779-17	BIOUG31911-G03	BOLD:ACK3431	MG125946	Animalia;Arthropoda;Insecta;Diptera;Cecidomyiidae	Cecidomyiidae	2015-06-26/07-03	Guelph|Arkell Research Station	43.51	-80.17
AGAKJ781-17	BIOUG31911-G05	BOLD:AAN5342	MG175217	Animalia;Arthropoda;Insecta;Diptera;Chironomidae;Orthocladiinae;Heleniella	Heleniella	2015-06-26/07-03	Guelph|Arkell Research Station	43.51	-80.17
AGAKJ782-17	BIOUG31911-G06	BOLD:ABW1379	MG306576	Animalia;Arthropoda;Insecta;Diptera;Chloropidae;Oscinellinae;Malloewia	Malloewia abdominalis	2015-06-26/07-03	Guelph|Arkell Research Station	43.51	-80.17
AGAKJ783-17	BIOUG31911-G07	BOLD:AAM6129	MG130484	Animalia;Arthropoda;Insecta;Diptera;Cecidomyiidae	Cecidomyiidae	2015-06-26/07-03	Guelph|Arkell Research Station	43.51	-80.17
AGAKJ785-17	BIOUG31911-G09		MG306512	Animalia;Arthropoda;Insecta;Diptera;Chloropidae;Oscinellinae;Malloewia	Malloewia abdominalis	2015-06-26/07-03	Guelph|Arkell Research Station	43.51	-80.17
AGAKJ787-17	BIOUG31911-G11	BOLD:ABA1215	MG290672	Animalia;Arthropoda;Insecta;Diptera;Sciaridae;Lycoriella	Lycoriella sativae	2015-06-26/07-03	Guelph|Arkell Research Station	43.51	-80.17
AGAKJ788-17	BIOUG31911-G12	BOLD:ABA1215	MG298505	Animalia;Arthropoda;Insecta;Diptera;Sciaridae;Lycoriella	Lycoriella sativae	2015-06-26/07-03	Guelph|Arkell Research Station	43.51	-80.17
AGAKJ789-17	BIOUG31911-H01	BOLD:ABW1379	MG302626	Animalia;Arthropoda;Insecta;Diptera;Chloropidae;Oscinellinae;Malloewia	Malloewia abdominalis	2015-06-26/07-03	Guelph|Arkell Research Station	43.51	-80.17
AGAKJ790-17	BIOUG31911-H02	BOLD:AAP6827	MG127547	Animalia;Arthropoda;Insecta;Diptera;Cecidomyiidae	Cecidomyiidae	2015-06-26/07-03	Guelph|Arkell Research Station	43.51	-80.17
AGAKJ791-17	BIOUG31911-H03	BOLD:ABW1379	MG308238	Animalia;Arthropoda;Insecta;Diptera;Chloropidae;Oscinellinae;Malloewia	Malloewia abdominalis	2015-06-26/07-03	Guelph|Arkell Research Station	43.51	-80.17
AGAKJ792-17	BIOUG31911-H04	BOLD:ABW1379	MG302462	Animalia;Arthropoda;Insecta;Diptera;Chloropidae;Oscinellinae;Malloewia	Malloewia abdominalis	2015-06-26/07-03	Guelph|Arkell Research Station	43.51	-80.17
AGAKJ793-17	BIOUG31911-H05	BOLD:AAP6827	MG126590	Animalia;Arthropoda;Insecta;Diptera;Cecidomyiidae	Cecidomyiidae	2015-06-26/07-03	Guelph|Arkell Research Station	43.51	-80.17
AGAKJ794-17	BIOUG31911-H06	BOLD:AAN5219	MG123405	Animalia;Arthropoda;Insecta;Diptera;Cecidomyiidae	Cecidomyiidae	2015-06-26/07-03	Guelph|Arkell Research Station	43.51	-80.17
AGAKJ795-17	BIOUG31911-H07	BOLD:ACK4716	MG128697	Animalia;Arthropoda;Insecta;Diptera;Cecidomyiidae	Cecidomyiidae	2015-06-26/07-03	Guelph|Arkell Research Station	43.51	-80.17
AGAKJ796-17	BIOUG31911-H08	BOLD:ABW1379	MG299368	Animalia;Arthropoda;Insecta;Diptera;Chloropidae;Oscinellinae;Malloewia	Malloewia abdominalis	2015-06-26/07-03	Guelph|Arkell Research Station	43.51	-80.17
AGAKJ797-17	BIOUG31911-H09	BOLD:ABW1379	MG300132	Animalia;Arthropoda;Insecta;Diptera;Chloropidae;Oscinellinae;Malloewia	Malloewia abdominalis	2015-06-26/07-03	Guelph|Arkell Research Station	43.51	-80.17
AGAKJ798-17	BIOUG31911-H10	BOLD:AAN5255	MG129305	Animalia;Arthropoda;Insecta;Diptera;Cecidomyiidae;Cecidomyiinae;Dasineura	Dasineura	2015-06-26/07-03	Guelph|Arkell Research Station	43.51	-80.17
AGAKJ799-17	BIOUG31911-H11	BOLD:AAN5342	MG171376	Animalia;Arthropoda;Insecta;Diptera;Chironomidae;Orthocladiinae;Heleniella	Heleniella	2015-06-26/07-03	Guelph|Arkell Research Station	43.51	-80.17
AGAKJ800-17	BIOUG31912-A01	BOLD:AAV5575	MG127600	Animalia;Arthropoda;Insecta;Diptera;Cecidomyiidae	Cecidomyiidae	2015-06-26/07-03	Guelph|Arkell Research Station	43.51	-80.17
AGAKJ801-17	BIOUG31912-A02	BOLD:ABU5520	MG294987	Animalia;Arthropoda;Insecta;Diptera;Sciaridae;Corynoptera	Corynoptera	2015-06-26/07-03	Guelph|Arkell Research Station	43.51	-80.17
AGAKJ802-17	BIOUG31912-A03	BOLD:AAN6440	MG290315	Animalia;Arthropoda;Insecta;Diptera;Sciaridae;Corynoptera	Corynoptera	2015-06-26/07-03	Guelph|Arkell Research Station	43.51	-80.17
AGAKJ803-17	BIOUG31912-A04	BOLD:AAV1136	MG290346	Animalia;Arthropoda;Insecta;Diptera;Scatopsidae	Scatopsidae	2015-06-26/07-03	Guelph|Arkell Research Station	43.51	-80.17
AGAKJ804-17	BIOUG31912-A05	BOLD:AAN5342	MG174069	Animalia;Arthropoda;Insecta;Diptera;Chironomidae;Orthocladiinae;Heleniella	Heleniella	2015-06-26/07-03	Guelph|Arkell Research Station	43.51	-80.17
AGAKJ805-17	BIOUG31912-A06	BOLD:ABW1379	MG306838	Animalia;Arthropoda;Insecta;Diptera;Chloropidae;Oscinellinae;Malloewia	Malloewia abdominalis	2015-06-26/07-03	Guelph|Arkell Research Station	43.51	-80.17
AGAKJ806-17	BIOUG31912-A07	BOLD:AAP6790	MG304602	Animalia;Arthropoda;Insecta;Diptera;Chloropidae;Oscinellinae;Incertella	Incertella incerta	2015-06-26/07-03	Guelph|Arkell Research Station	43.51	-80.17
AGAKJ807-17	BIOUG31912-A08	BOLD:ABW1379	MG309119	Animalia;Arthropoda;Insecta;Diptera;Chloropidae;Oscinellinae;Malloewia	Malloewia abdominalis	2015-06-26/07-03	Guelph|Arkell Research Station	43.51	-80.17
AGAKJ808-17	BIOUG31912-A09	BOLD:AAN5342	MG173513	Animalia;Arthropoda;Insecta;Diptera;Chironomidae;Orthocladiinae;Heleniella	Heleniella	2015-06-26/07-03	Guelph|Arkell Research Station	43.51	-80.17
AGAKJ809-17	BIOUG31912-A10	BOLD:AAN5342	MG172322	Animalia;Arthropoda;Insecta;Diptera;Chironomidae;Orthocladiinae;Heleniella	Heleniella	2015-06-26/07-03	Guelph|Arkell Research Station	43.51	-80.17
AGAKJ810-17	BIOUG31912-A11	BOLD:ABW1379	MG305372	Animalia;Arthropoda;Insecta;Diptera;Chloropidae;Oscinellinae;Malloewia	Malloewia abdominalis	2015-06-26/07-03	Guelph|Arkell Research Station	43.51	-80.17
AGAKJ811-17	BIOUG31912-A12	BOLD:ABW1379	MG303852	Animalia;Arthropoda;Insecta;Diptera;Chloropidae;Oscinellinae;Malloewia	Malloewia abdominalis	2015-06-26/07-03	Guelph|Arkell Research Station	43.51	-80.17
AGAKJ812-17	BIOUG31912-B01	BOLD:AAM7064	MG174188	Animalia;Arthropoda;Insecta;Diptera;Chironomidae;Orthocladiinae;Smittia	Smittia sp. 14ES	2015-06-26/07-03	Guelph|Arkell Research Station	43.51	-80.17
AGAKJ813-17	BIOUG31912-B02	BOLD:ACW5117	MG175951	Animalia;Arthropoda;Insecta;Diptera;Chironomidae;Orthocladiinae;Smittia	Smittia	2015-06-26/07-03	Guelph|Arkell Research Station	43.51	-80.17
AGAKJ814-17	BIOUG31912-B03	BOLD:AAN6447	MG293934	Animalia;Arthropoda;Insecta;Diptera;Sciaridae;Corynoptera	Corynoptera perpusilla	2015-06-26/07-03	Guelph|Arkell Research Station	43.51	-80.17
AGAKJ815-17	BIOUG31912-B04	BOLD:AAN5200	MG129816	Animalia;Arthropoda;Insecta;Diptera;Cecidomyiidae	Cecidomyiidae	2015-06-26/07-03	Guelph|Arkell Research Station	43.51	-80.17
AGAKJ816-17	BIOUG31912-B05	BOLD:AAN6447	MG295574	Animalia;Arthropoda;Insecta;Diptera;Sciaridae;Corynoptera	Corynoptera perpusilla	2015-06-26/07-03	Guelph|Arkell Research Station	43.51	-80.17
AGAKJ817-17	BIOUG31912-B06	BOLD:ACX6055	MG296314	Animalia;Arthropoda;Insecta;Diptera;Phoridae;Metopininae;Megaselia	Megaselia	2015-06-26/07-03	Guelph|Arkell Research Station	43.51	-80.17
AGAKJ818-17	BIOUG31912-B07	BOLD:AAV1261	MG295642	Animalia;Arthropoda;Insecta;Diptera;Sciaridae;Bradysia	Bradysia splendida	2015-06-26/07-03	Guelph|Arkell Research Station	43.51	-80.17
AGAKJ819-17	BIOUG31912-B08	BOLD:ABW1379	MG302642	Animalia;Arthropoda;Insecta;Diptera;Chloropidae;Oscinellinae;Malloewia	Malloewia abdominalis	2015-06-26/07-03	Guelph|Arkell Research Station	43.51	-80.17
AGAKJ820-17	BIOUG31912-B09	BOLD:ABW1379	MG308476	Animalia;Arthropoda;Insecta;Diptera;Chloropidae;Oscinellinae;Malloewia	Malloewia abdominalis	2015-06-26/07-03	Guelph|Arkell Research Station	43.51	-80.17
AGAKJ821-17	BIOUG31912-B10	BOLD:AAN5255	MG127427	Animalia;Arthropoda;Insecta;Diptera;Cecidomyiidae;Cecidomyiinae;Dasineura	Dasineura	2015-06-26/07-03	Guelph|Arkell Research Station	43.51	-80.17
AGAKJ822-17	BIOUG31912-B11	BOLD:ACK3431	MG131807	Animalia;Arthropoda;Insecta;Diptera;Cecidomyiidae	Cecidomyiidae	2015-06-26/07-03	Guelph|Arkell Research Station	43.51	-80.17
AGAKJ823-17	BIOUG31912-B12	BOLD:ABW1379	MG306146	Animalia;Arthropoda;Insecta;Diptera;Chloropidae;Oscinellinae;Malloewia	Malloewia abdominalis	2015-06-26/07-03	Guelph|Arkell Research Station	43.51	-80.17
AGAKJ824-17	BIOUG31912-C01	BOLD:ABW1379	MG307123	Animalia;Arthropoda;Insecta;Diptera;Chloropidae;Oscinellinae;Malloewia	Malloewia abdominalis	2015-06-26/07-03	Guelph|Arkell Research Station	43.51	-80.17
AGAKJ825-17	BIOUG31912-C02	BOLD:ABW1379	MG299712	Animalia;Arthropoda;Insecta;Diptera;Chloropidae;Oscinellinae;Malloewia	Malloewia abdominalis	2015-06-26/07-03	Guelph|Arkell Research Station	43.51	-80.17
AGAKJ826-17	BIOUG31912-C03	BOLD:ABA1215	MG289190	Animalia;Arthropoda;Insecta;Diptera;Sciaridae;Lycoriella	Lycoriella sativae	2015-06-26/07-03	Guelph|Arkell Research Station	43.51	-80.17
AGAKJ827-17	BIOUG31912-C04	BOLD:AAG3303	MG297703	Animalia;Arthropoda;Insecta;Diptera;Phoridae;Metopininae;Megaselia	Megaselia	2015-06-26/07-03	Guelph|Arkell Research Station	43.51	-80.17
AGAKJ828-17	BIOUG31912-C05	BOLD:ABU5520	MG291816	Animalia;Arthropoda;Insecta;Diptera;Sciaridae;Corynoptera	Corynoptera	2015-06-26/07-03	Guelph|Arkell Research Station	43.51	-80.17
AGAKJ829-17	BIOUG31912-C06	BOLD:ABW1379	MG301483	Animalia;Arthropoda;Insecta;Diptera;Chloropidae;Oscinellinae;Malloewia	Malloewia abdominalis	2015-06-26/07-03	Guelph|Arkell Research Station	43.51	-80.17
AGAKJ830-17	BIOUG31912-C07	BOLD:AAQ0265	MG078003	Animalia;Arthropoda;Insecta;Diptera;Hybotidae;Tachydromiinae;Platypalpus	Platypalpus pulicarius	2015-06-26/07-03	Guelph|Arkell Research Station	43.51	-80.17
AGAKJ831-17	BIOUG31912-C08	BOLD:AAV5788	MG123046	Animalia;Arthropoda;Insecta;Diptera;Cecidomyiidae	Cecidomyiidae	2015-06-26/07-03	Guelph|Arkell Research Station	43.51	-80.17
AGAKJ832-17	BIOUG31912-C09	BOLD:ABV9319	MG176917	Animalia;Arthropoda;Insecta;Diptera;Chironomidae;Tanypodinae;Procladius	Procladius	2015-06-26/07-03	Guelph|Arkell Research Station	43.51	-80.17
AGAKJ833-17	BIOUG31912-C10	BOLD:AAV1136	MG297580	Animalia;Arthropoda;Insecta;Diptera;Scatopsidae	Scatopsidae	2015-06-26/07-03	Guelph|Arkell Research Station	43.51	-80.17
AGAKJ834-17	BIOUG31912-C11	BOLD:AAP6827	MG128064	Animalia;Arthropoda;Insecta;Diptera;Cecidomyiidae	Cecidomyiidae	2015-06-26/07-03	Guelph|Arkell Research Station	43.51	-80.17
AGAKJ835-17	BIOUG31912-C12	BOLD:AAM6037	MG122130	Animalia;Arthropoda;Insecta;Diptera;Cecidomyiidae;Cecidomyiinae	Cecidomyiinae	2015-06-26/07-03	Guelph|Arkell Research Station	43.51	-80.17
AGAKJ836-17	BIOUG31912-D01	BOLD:AAF9771	MG083691	Animalia;Arthropoda;Insecta;Diptera;Hybotidae;Tachydromiinae;Platypalpus	Platypalpus	2015-06-26/07-03	Guelph|Arkell Research Station	43.51	-80.17
AGAKJ837-17	BIOUG31912-D02	BOLD:ABW1379	MG301608	Animalia;Arthropoda;Insecta;Diptera;Chloropidae;Oscinellinae;Malloewia	Malloewia abdominalis	2015-06-26/07-03	Guelph|Arkell Research Station	43.51	-80.17
AGAKJ838-17	BIOUG31912-D03	BOLD:AAF9771	MG077349	Animalia;Arthropoda;Insecta;Diptera;Hybotidae;Tachydromiinae;Platypalpus	Platypalpus	2015-06-26/07-03	Guelph|Arkell Research Station	43.51	-80.17
AGAKJ839-17	BIOUG31912-D04	BOLD:AAG8493	MG082524	Animalia;Arthropoda;Insecta;Diptera;Drosophilidae;Drosophilinae;Scaptomyza	Scaptomyza pallida	2015-06-26/07-03	Guelph|Arkell Research Station	43.51	-80.17
AGAKJ841-17	BIOUG31912-D06	BOLD:ABV9319	MG175886	Animalia;Arthropoda;Insecta;Diptera;Chironomidae;Tanypodinae;Procladius	Procladius	2015-06-26/07-03	Guelph|Arkell Research Station	43.51	-80.17
AGAKJ842-17	BIOUG31912-D07	BOLD:AAA1259	MG125567	Animalia;Arthropoda;Insecta;Diptera;Cecidomyiidae	Cecidomyiidae	2015-06-26/07-03	Guelph|Arkell Research Station	43.51	-80.17
AGAKJ843-17	BIOUG31912-D08	BOLD:ABZ0621	MG298574	Animalia;Arthropoda;Insecta;Diptera;Psychodidae;Psychodinae	Psychodinae	2015-06-26/07-03	Guelph|Arkell Research Station	43.51	-80.17
AGAKJ844-17	BIOUG31912-D09	BOLD:ACK3431	MG122745	Animalia;Arthropoda;Insecta;Diptera;Cecidomyiidae	Cecidomyiidae	2015-06-26/07-03	Guelph|Arkell Research Station	43.51	-80.17
AGAKJ845-17	BIOUG31912-D10	BOLD:AAN5505	MG086450	Animalia;Arthropoda;Insecta;Diptera;Hybotidae;Tachydromiinae;Platypalpus	Platypalpus	2015-06-26/07-03	Guelph|Arkell Research Station	43.51	-80.17
AGAKJ846-17	BIOUG31912-D11	BOLD:ABW1379	MG306402	Animalia;Arthropoda;Insecta;Diptera;Chloropidae;Oscinellinae;Malloewia	Malloewia abdominalis	2015-06-26/07-03	Guelph|Arkell Research Station	43.51	-80.17
AGAKJ847-17	BIOUG31912-D12	BOLD:ABW1379	MG306707	Animalia;Arthropoda;Insecta;Diptera;Chloropidae;Oscinellinae;Malloewia	Malloewia abdominalis	2015-06-26/07-03	Guelph|Arkell Research Station	43.51	-80.17
AGAKJ848-17	BIOUG31912-E01	BOLD:ABW1379	MG302140	Animalia;Arthropoda;Insecta;Diptera;Chloropidae;Oscinellinae;Malloewia	Malloewia abdominalis	2015-06-26/07-03	Guelph|Arkell Research Station	43.51	-80.17
AGAKJ849-17	BIOUG31912-E02	BOLD:ACP4736	MG180395	Animalia;Arthropoda;Insecta;Diptera;Chironomidae;Orthocladiinae;Smittia	Smittia sp. 8ES	2015-06-26/07-03	Guelph|Arkell Research Station	43.51	-80.17
AGAKJ850-17	BIOUG31912-E03	BOLD:ABW1379	MG303821	Animalia;Arthropoda;Insecta;Diptera;Chloropidae;Oscinellinae;Malloewia	Malloewia abdominalis	2015-06-26/07-03	Guelph|Arkell Research Station	43.51	-80.17
AGAKJ851-17	BIOUG31912-E04	BOLD:ABW1379	MG307266	Animalia;Arthropoda;Insecta;Diptera;Chloropidae;Oscinellinae;Malloewia	Malloewia abdominalis	2015-06-26/07-03	Guelph|Arkell Research Station	43.51	-80.17
AGAKJ852-17	BIOUG31912-E05	BOLD:AAV1136	MG291648	Animalia;Arthropoda;Insecta;Diptera;Scatopsidae	Scatopsidae	2015-06-26/07-03	Guelph|Arkell Research Station	43.51	-80.17
AGAKJ853-17	BIOUG31912-E06	BOLD:ABY5318	MG307575	Animalia;Arthropoda;Insecta;Diptera;Chloropidae;Oscinellinae	Oscinellinae	2015-06-26/07-03	Guelph|Arkell Research Station	43.51	-80.17
AGAKJ854-17	BIOUG31912-E07	BOLD:AAN5183	MG124857	Animalia;Arthropoda;Insecta;Diptera;Cecidomyiidae	Cecidomyiidae	2015-06-26/07-03	Guelph|Arkell Research Station	43.51	-80.17
AGAKJ855-17	BIOUG31912-E08	BOLD:AAG6460	MG129169	Animalia;Arthropoda;Insecta;Diptera;Cecidomyiidae	Cecidomyiidae	2015-06-26/07-03	Guelph|Arkell Research Station	43.51	-80.17
AGAKJ856-17	BIOUG31912-E09	BOLD:ACK3431	MG131682	Animalia;Arthropoda;Insecta;Diptera;Cecidomyiidae	Cecidomyiidae	2015-06-26/07-03	Guelph|Arkell Research Station	43.51	-80.17
AGAKJ857-17	BIOUG31912-E10	BOLD:ABW1379	MG299932	Animalia;Arthropoda;Insecta;Diptera;Chloropidae;Oscinellinae;Malloewia	Malloewia abdominalis	2015-06-26/07-03	Guelph|Arkell Research Station	43.51	-80.17
AGAKJ858-17	BIOUG31912-E11	BOLD:ABW1379	MG299665	Animalia;Arthropoda;Insecta;Diptera;Chloropidae;Oscinellinae;Malloewia	Malloewia abdominalis	2015-06-26/07-03	Guelph|Arkell Research Station	43.51	-80.17
AGAKJ859-17	BIOUG31912-E12	BOLD:ABA1215	MG295803	Animalia;Arthropoda;Insecta;Diptera;Sciaridae;Lycoriella	Lycoriella sativae	2015-06-26/07-03	Guelph|Arkell Research Station	43.51	-80.17
AGAKJ860-17	BIOUG31912-F01	BOLD:ABW1379	MG300370	Animalia;Arthropoda;Insecta;Diptera;Chloropidae;Oscinellinae;Malloewia	Malloewia abdominalis	2015-06-26/07-03	Guelph|Arkell Research Station	43.51	-80.17
AGAKJ861-17	BIOUG31912-F02	BOLD:AAH4171	MG300567	Animalia;Arthropoda;Insecta;Diptera;Chloropidae;Oscinellinae;Apallates	Apallates	2015-06-26/07-03	Guelph|Arkell Research Station	43.51	-80.17
AGAKJ862-17	BIOUG31912-F03	BOLD:AAZ5599	MG173374	Animalia;Arthropoda;Insecta;Diptera;Chironomidae;Orthocladiinae	Orthocladiinae	2015-06-26/07-03	Guelph|Arkell Research Station	43.51	-80.17
AGAKJ863-17	BIOUG31912-F04	BOLD:AAN5186	MG130809	Animalia;Arthropoda;Insecta;Diptera;Cecidomyiidae	Cecidomyiidae	2015-06-26/07-03	Guelph|Arkell Research Station	43.51	-80.17
AGAKJ864-17	BIOUG31912-F05	BOLD:ABU5535	MG290279	Animalia;Arthropoda;Insecta;Diptera;Phoridae;Metopininae;Megaselia	Megaselia	2015-06-26/07-03	Guelph|Arkell Research Station	43.51	-80.17
AGAKJ865-17	BIOUG31912-F06	BOLD:AAN5504	MG079470	Animalia;Arthropoda;Insecta;Diptera;Hybotidae;Tachydromiinae;Platypalpus	Platypalpus	2015-06-26/07-03	Guelph|Arkell Research Station	43.51	-80.17
AGAKJ866-17	BIOUG31912-F07	BOLD:AAN5342	MG172028	Animalia;Arthropoda;Insecta;Diptera;Chironomidae;Orthocladiinae;Heleniella	Heleniella	2015-06-26/07-03	Guelph|Arkell Research Station	43.51	-80.17
AGAKJ867-17	BIOUG31912-F08	BOLD:ABW1379	MG302663	Animalia;Arthropoda;Insecta;Diptera;Chloropidae;Oscinellinae;Malloewia	Malloewia abdominalis	2015-06-26/07-03	Guelph|Arkell Research Station	43.51	-80.17
AGAKJ868-17	BIOUG31912-F09	BOLD:ABW1379	MG306661	Animalia;Arthropoda;Insecta;Diptera;Chloropidae;Oscinellinae;Malloewia	Malloewia abdominalis	2015-06-26/07-03	Guelph|Arkell Research Station	43.51	-80.17
AGAKJ869-17	BIOUG31912-F10	BOLD:ACU7906	MG179684	Animalia;Arthropoda;Insecta;Diptera;Chironomidae;Orthocladiinae	Orthocladiinae	2015-06-26/07-03	Guelph|Arkell Research Station	43.51	-80.17
AGAKJ870-17	BIOUG31912-F11	BOLD:AAV1136	MG291423	Animalia;Arthropoda;Insecta;Diptera;Scatopsidae	Scatopsidae	2015-06-26/07-03	Guelph|Arkell Research Station	43.51	-80.17
AGAKJ871-17	BIOUG31912-F12	BOLD:ABU5520	MG297134	Animalia;Arthropoda;Insecta;Diptera;Sciaridae;Corynoptera	Corynoptera	2015-06-26/07-03	Guelph|Arkell Research Station	43.51	-80.17
AGAKJ872-17	BIOUG31912-G01	BOLD:AAN5504	MG086304	Animalia;Arthropoda;Insecta;Diptera;Hybotidae;Tachydromiinae;Platypalpus	Platypalpus	2015-06-26/07-03	Guelph|Arkell Research Station	43.51	-80.17
AGAKJ873-17	BIOUG31912-G02	BOLD:AAF9771	MG079865	Animalia;Arthropoda;Insecta;Diptera;Hybotidae;Tachydromiinae;Platypalpus	Platypalpus	2015-06-26/07-03	Guelph|Arkell Research Station	43.51	-80.17
AGAKJ874-17	BIOUG31912-G03	BOLD:AAF9771	MG085022	Animalia;Arthropoda;Insecta;Diptera;Hybotidae;Tachydromiinae;Platypalpus	Platypalpus	2015-06-26/07-03	Guelph|Arkell Research Station	43.51	-80.17
AGAKJ875-17	BIOUG31912-G04	BOLD:ABW1379	MG302262	Animalia;Arthropoda;Insecta;Diptera;Chloropidae;Oscinellinae;Malloewia	Malloewia abdominalis	2015-06-26/07-03	Guelph|Arkell Research Station	43.51	-80.17
AGAKJ876-17	BIOUG31912-G05	BOLD:AAN5505	MG079185	Animalia;Arthropoda;Insecta;Diptera;Hybotidae;Tachydromiinae;Platypalpus	Platypalpus	2015-06-26/07-03	Guelph|Arkell Research Station	43.51	-80.17
AGAKJ877-17	BIOUG31912-G06	BOLD:AAF9771	MG078175	Animalia;Arthropoda;Insecta;Diptera;Hybotidae;Tachydromiinae;Platypalpus	Platypalpus	2015-06-26/07-03	Guelph|Arkell Research Station	43.51	-80.17
AGAKJ878-17	BIOUG31912-G07	BOLD:ABW1379	MG305843	Animalia;Arthropoda;Insecta;Diptera;Chloropidae;Oscinellinae;Malloewia	Malloewia abdominalis	2015-06-26/07-03	Guelph|Arkell Research Station	43.51	-80.17
AGAKJ879-17	BIOUG31912-G08	BOLD:ABW1379	MG308565	Animalia;Arthropoda;Insecta;Diptera;Chloropidae;Oscinellinae;Malloewia	Malloewia abdominalis	2015-06-26/07-03	Guelph|Arkell Research Station	43.51	-80.17
AGAKJ880-17	BIOUG31912-G09	BOLD:ABW1379	MG307993	Animalia;Arthropoda;Insecta;Diptera;Chloropidae;Oscinellinae;Malloewia	Malloewia abdominalis	2015-06-26/07-03	Guelph|Arkell Research Station	43.51	-80.17
AGAKJ881-17	BIOUG31912-G10	BOLD:ABW1379	MG307477	Animalia;Arthropoda;Insecta;Diptera;Chloropidae;Oscinellinae;Malloewia	Malloewia abdominalis	2015-06-26/07-03	Guelph|Arkell Research Station	43.51	-80.17
AGAKJ882-17	BIOUG31912-G11	BOLD:AAQ2557	MG295235	Animalia;Arthropoda;Insecta;Diptera;Sciaridae	Sciaridae	2015-06-26/07-03	Guelph|Arkell Research Station	43.51	-80.17
AGAKJ883-17	BIOUG31912-G12	BOLD:ABW1379	MG306120	Animalia;Arthropoda;Insecta;Diptera;Chloropidae;Oscinellinae;Malloewia	Malloewia abdominalis	2015-06-26/07-03	Guelph|Arkell Research Station	43.51	-80.17
AGAKJ884-17	BIOUG31912-H01	BOLD:ABW1379	MG299805	Animalia;Arthropoda;Insecta;Diptera;Chloropidae;Oscinellinae;Malloewia	Malloewia abdominalis	2015-06-26/07-03	Guelph|Arkell Research Station	43.51	-80.17
AGAKJ885-17	BIOUG31912-H02	BOLD:ABW1379	MG306214	Animalia;Arthropoda;Insecta;Diptera;Chloropidae;Oscinellinae;Malloewia	Malloewia abdominalis	2015-06-26/07-03	Guelph|Arkell Research Station	43.51	-80.17
AGAKJ886-17	BIOUG31912-H03	BOLD:AAN6435	MG293719	Animalia;Arthropoda;Insecta;Diptera;Sciaridae;Bradysia	Bradysia angustipennis	2015-06-26/07-03	Guelph|Arkell Research Station	43.51	-80.17
AGAKJ887-17	BIOUG31912-H04	BOLD:ABW1379	MG301777	Animalia;Arthropoda;Insecta;Diptera;Chloropidae;Oscinellinae;Malloewia	Malloewia abdominalis	2015-06-26/07-03	Guelph|Arkell Research Station	43.51	-80.17
AGAKJ888-17	BIOUG31912-H05	BOLD:ABW1379	MG300330	Animalia;Arthropoda;Insecta;Diptera;Chloropidae;Oscinellinae;Malloewia	Malloewia abdominalis	2015-06-26/07-03	Guelph|Arkell Research Station	43.51	-80.17
AGAKJ889-17	BIOUG31912-H06	BOLD:ABW1379	MG301912	Animalia;Arthropoda;Insecta;Diptera;Chloropidae;Oscinellinae;Malloewia	Malloewia abdominalis	2015-06-26/07-03	Guelph|Arkell Research Station	43.51	-80.17
AGAKJ890-17	BIOUG31912-H07	BOLD:ABW1379	MG301076	Animalia;Arthropoda;Insecta;Diptera;Chloropidae;Oscinellinae;Malloewia	Malloewia abdominalis	2015-06-26/07-03	Guelph|Arkell Research Station	43.51	-80.17
AGAKJ891-17	BIOUG31912-H08	BOLD:ABW1379	MG303053	Animalia;Arthropoda;Insecta;Diptera;Chloropidae;Oscinellinae;Malloewia	Malloewia abdominalis	2015-06-26/07-03	Guelph|Arkell Research Station	43.51	-80.17
AGAKJ892-17	BIOUG31912-H09	BOLD:ABW1379	MG299833	Animalia;Arthropoda;Insecta;Diptera;Chloropidae;Oscinellinae;Malloewia	Malloewia abdominalis	2015-06-26/07-03	Guelph|Arkell Research Station	43.51	-80.17
AGAKJ893-17	BIOUG31912-H10	BOLD:ABZ4644	MG306459	Animalia;Arthropoda;Insecta;Diptera;Chloropidae;Oscinellinae;Malloewia	Malloewia nigripalpis	2015-06-26/07-03	Guelph|Arkell Research Station	43.51	-80.17
AGAKJ894-17	BIOUG31912-H11	BOLD:ABW1379	MG307421	Animalia;Arthropoda;Insecta;Diptera;Chloropidae;Oscinellinae;Malloewia	Malloewia abdominalis	2015-06-26/07-03	Guelph|Arkell Research Station	43.51	-80.17
AGAKJ895-17	BIOUG31913-A01	BOLD:AAG8493	MG080284	Animalia;Arthropoda;Insecta;Diptera;Drosophilidae;Drosophilinae;Scaptomyza	Scaptomyza pallida	2015-06-26/07-03	Guelph|Arkell Research Station	43.51	-80.17
AGAKJ896-17	BIOUG31913-A02	BOLD:AAP6827	MG128013	Animalia;Arthropoda;Insecta;Diptera;Cecidomyiidae	Cecidomyiidae	2015-06-26/07-03	Guelph|Arkell Research Station	43.51	-80.17
AGAKJ897-17	BIOUG31913-A03	BOLD:ABW1379	MG299402	Animalia;Arthropoda;Insecta;Diptera;Chloropidae;Oscinellinae;Malloewia	Malloewia abdominalis	2015-06-26/07-03	Guelph|Arkell Research Station	43.51	-80.17
AGAKJ898-17	BIOUG31913-A04	BOLD:ABU5520	MG294441	Animalia;Arthropoda;Insecta;Diptera;Sciaridae;Corynoptera	Corynoptera	2015-06-26/07-03	Guelph|Arkell Research Station	43.51	-80.17
AGAKJ899-17	BIOUG31913-A05	BOLD:ABW1379	MG300654	Animalia;Arthropoda;Insecta;Diptera;Chloropidae;Oscinellinae;Malloewia	Malloewia abdominalis	2015-06-26/07-03	Guelph|Arkell Research Station	43.51	-80.17
AGAKJ900-17	BIOUG31913-A06	BOLD:AAF9771	MG079122	Animalia;Arthropoda;Insecta;Diptera;Hybotidae;Tachydromiinae;Platypalpus	Platypalpus	2015-06-26/07-03	Guelph|Arkell Research Station	43.51	-80.17
AGAKJ901-17	BIOUG31913-A07	BOLD:AAG9668	MG084531	Animalia;Arthropoda;Insecta;Diptera;Dolichopodidae;Diaphorinae;Chrysotus	Chrysotus	2015-06-26/07-03	Guelph|Arkell Research Station	43.51	-80.17
AGAKJ902-17	BIOUG31913-A08	BOLD:ACK3431	MG129011	Animalia;Arthropoda;Insecta;Diptera;Cecidomyiidae	Cecidomyiidae	2015-06-26/07-03	Guelph|Arkell Research Station	43.51	-80.17
AGAKJ903-17	BIOUG31913-A09	BOLD:AAF9771	MG087515	Animalia;Arthropoda;Insecta;Diptera;Hybotidae;Tachydromiinae;Platypalpus	Platypalpus	2015-06-26/07-03	Guelph|Arkell Research Station	43.51	-80.17
AGAKJ904-17	BIOUG31913-A10	BOLD:ABW1379	MG307688	Animalia;Arthropoda;Insecta;Diptera;Chloropidae;Oscinellinae;Malloewia	Malloewia abdominalis	2015-06-26/07-03	Guelph|Arkell Research Station	43.51	-80.17
AGAKJ905-17	BIOUG31913-A11	BOLD:AAH3664	MG130123	Animalia;Arthropoda;Insecta;Diptera;Cecidomyiidae	Cecidomyiidae	2015-06-26/07-03	Guelph|Arkell Research Station	43.51	-80.17
AGAKJ906-17	BIOUG31913-A12	BOLD:ACX6055	MG294188	Animalia;Arthropoda;Insecta;Diptera;Phoridae;Metopininae;Megaselia	Megaselia	2015-06-26/07-03	Guelph|Arkell Research Station	43.51	-80.17
AGAKJ907-17	BIOUG31913-B01	BOLD:AAH3664	MG122269	Animalia;Arthropoda;Insecta;Diptera;Cecidomyiidae	Cecidomyiidae	2015-06-26/07-03	Guelph|Arkell Research Station	43.51	-80.17
AGAKJ908-17	BIOUG31913-B02	BOLD:ABW1379	MG301263	Animalia;Arthropoda;Insecta;Diptera;Chloropidae;Oscinellinae;Malloewia	Malloewia abdominalis	2015-06-26/07-03	Guelph|Arkell Research Station	43.51	-80.17
AGAKJ909-17	BIOUG31913-B03	BOLD:AAP6827	MG126068	Animalia;Arthropoda;Insecta;Diptera;Cecidomyiidae	Cecidomyiidae	2015-06-26/07-03	Guelph|Arkell Research Station	43.51	-80.17
AGAKJ910-17	BIOUG31913-B04	BOLD:ABW1379	MG302716	Animalia;Arthropoda;Insecta;Diptera;Chloropidae;Oscinellinae;Malloewia	Malloewia abdominalis	2015-06-26/07-03	Guelph|Arkell Research Station	43.51	-80.17
AGAKJ911-17	BIOUG31913-B05	BOLD:ACW5117	MG175775	Animalia;Arthropoda;Insecta;Diptera;Chironomidae;Orthocladiinae;Smittia	Smittia	2015-06-26/07-03	Guelph|Arkell Research Station	43.51	-80.17
AGAKJ912-17	BIOUG31913-B06	BOLD:ABW1379	MG303472	Animalia;Arthropoda;Insecta;Diptera;Chloropidae;Oscinellinae;Malloewia	Malloewia abdominalis	2015-06-26/07-03	Guelph|Arkell Research Station	43.51	-80.17
AGAKJ913-17	BIOUG31913-B07	BOLD:AAG8493	MG079934	Animalia;Arthropoda;Insecta;Diptera;Drosophilidae;Drosophilinae;Scaptomyza	Scaptomyza pallida	2015-06-26/07-03	Guelph|Arkell Research Station	43.51	-80.17
AGAKJ914-17	BIOUG31913-B08	BOLD:ABW1379	MG301358	Animalia;Arthropoda;Insecta;Diptera;Chloropidae;Oscinellinae;Malloewia	Malloewia abdominalis	2015-06-26/07-03	Guelph|Arkell Research Station	43.51	-80.17
AGAKJ915-17	BIOUG31913-B09	BOLD:ACX6055	MG291704	Animalia;Arthropoda;Insecta;Diptera;Phoridae;Metopininae;Megaselia	Megaselia	2015-06-26/07-03	Guelph|Arkell Research Station	43.51	-80.17
AGAKJ916-17	BIOUG31913-B10		MG302403	Animalia;Arthropoda;Insecta;Diptera;Chloropidae;Oscinellinae;Malloewia	Malloewia abdominalis	2015-06-26/07-03	Guelph|Arkell Research Station	43.51	-80.17
AGAKJ917-17	BIOUG31913-B11	BOLD:ABW1379	MG302934	Animalia;Arthropoda;Insecta;Diptera;Chloropidae;Oscinellinae;Malloewia	Malloewia abdominalis	2015-06-26/07-03	Guelph|Arkell Research Station	43.51	-80.17
AGAKJ918-17	BIOUG31913-B12	BOLD:AAV5594	MG125053	Animalia;Arthropoda;Insecta;Diptera;Cecidomyiidae	Cecidomyiidae	2015-06-26/07-03	Guelph|Arkell Research Station	43.51	-80.17
AGAKJ919-17	BIOUG31913-C01	BOLD:ABW1379	MG301914	Animalia;Arthropoda;Insecta;Diptera;Chloropidae;Oscinellinae;Malloewia	Malloewia abdominalis	2015-06-26/07-03	Guelph|Arkell Research Station	43.51	-80.17
AGAKJ920-17	BIOUG31913-C02	BOLD:ACW5117	MG172043	Animalia;Arthropoda;Insecta;Diptera;Chironomidae;Orthocladiinae;Smittia	Smittia	2015-06-26/07-03	Guelph|Arkell Research Station	43.51	-80.17
AGAKJ921-17	BIOUG31913-C03	BOLD:ACX6055	MG289531	Animalia;Arthropoda;Insecta;Diptera;Phoridae;Metopininae;Megaselia	Megaselia	2015-06-26/07-03	Guelph|Arkell Research Station	43.51	-80.17
AGAKJ922-17	BIOUG31913-C04	BOLD:ABW1379	MG305817	Animalia;Arthropoda;Insecta;Diptera;Chloropidae;Oscinellinae;Malloewia	Malloewia abdominalis	2015-06-26/07-03	Guelph|Arkell Research Station	43.51	-80.17
AGAKJ923-17	BIOUG31913-C05	BOLD:AAP9021	MG129963	Animalia;Arthropoda;Insecta;Diptera;Cecidomyiidae	Cecidomyiidae	2015-06-26/07-03	Guelph|Arkell Research Station	43.51	-80.17
AGAKJ924-17	BIOUG31913-C06		MG305376	Animalia;Arthropoda;Insecta;Diptera;Chloropidae;Oscinellinae;Malloewia	Malloewia abdominalis	2015-06-26/07-03	Guelph|Arkell Research Station	43.51	-80.17
AGAKJ925-17	BIOUG31913-C07	BOLD:ABW1379	MG304706	Animalia;Arthropoda;Insecta;Diptera;Chloropidae;Oscinellinae;Malloewia	Malloewia abdominalis	2015-06-26/07-03	Guelph|Arkell Research Station	43.51	-80.17
AGAKJ926-17	BIOUG31913-C08	BOLD:AAN5342	MG175142	Animalia;Arthropoda;Insecta;Diptera;Chironomidae;Orthocladiinae;Heleniella	Heleniella	2015-06-26/07-03	Guelph|Arkell Research Station	43.51	-80.17
AGAKJ927-17	BIOUG31913-C09	BOLD:ACK3431	MG122422	Animalia;Arthropoda;Insecta;Diptera;Cecidomyiidae	Cecidomyiidae	2015-06-26/07-03	Guelph|Arkell Research Station	43.51	-80.17
AGAKJ928-17	BIOUG31913-C10	BOLD:ABW1379	MG299411	Animalia;Arthropoda;Insecta;Diptera;Chloropidae;Oscinellinae;Malloewia	Malloewia abdominalis	2015-06-26/07-03	Guelph|Arkell Research Station	43.51	-80.17
AGAKJ929-17	BIOUG31913-C11		MG307429	Animalia;Arthropoda;Insecta;Diptera;Chloropidae;Oscinellinae;Malloewia	Malloewia abdominalis	2015-06-26/07-03	Guelph|Arkell Research Station	43.51	-80.17
AGAKJ930-17	BIOUG31913-C12	BOLD:ABW1379	MG307311	Animalia;Arthropoda;Insecta;Diptera;Chloropidae;Oscinellinae;Malloewia	Malloewia abdominalis	2015-06-26/07-03	Guelph|Arkell Research Station	43.51	-80.17
AGAKJ931-17	BIOUG31913-D01	BOLD:ABW1379	MG300913	Animalia;Arthropoda;Insecta;Diptera;Chloropidae;Oscinellinae;Malloewia	Malloewia abdominalis	2015-06-26/07-03	Guelph|Arkell Research Station	43.51	-80.17
AGAKJ932-17	BIOUG31913-D02	BOLD:ABW1379	MG305652	Animalia;Arthropoda;Insecta;Diptera;Chloropidae;Oscinellinae;Malloewia	Malloewia abdominalis	2015-06-26/07-03	Guelph|Arkell Research Station	43.51	-80.17
AGAKJ933-17	BIOUG31913-D03	BOLD:ABW1379	MG305615	Animalia;Arthropoda;Insecta;Diptera;Chloropidae;Oscinellinae;Malloewia	Malloewia abdominalis	2015-06-26/07-03	Guelph|Arkell Research Station	43.51	-80.17
AGAKJ934-17	BIOUG31913-D04	BOLD:ABW1379	MG305298	Animalia;Arthropoda;Insecta;Diptera;Chloropidae;Oscinellinae;Malloewia	Malloewia abdominalis	2015-06-26/07-03	Guelph|Arkell Research Station	43.51	-80.17
AGAKJ935-17	BIOUG31913-D05		MG304597	Animalia;Arthropoda;Insecta;Diptera;Chloropidae;Oscinellinae;Malloewia	Malloewia abdominalis	2015-06-26/07-03	Guelph|Arkell Research Station	43.51	-80.17
AGAKJ936-17	BIOUG31913-D06	BOLD:ABW1379	MG299481	Animalia;Arthropoda;Insecta;Diptera;Chloropidae;Oscinellinae;Malloewia	Malloewia abdominalis	2015-06-26/07-03	Guelph|Arkell Research Station	43.51	-80.17
AGAKJ937-17	BIOUG31913-D07	BOLD:ABW1379	MG301021	Animalia;Arthropoda;Insecta;Diptera;Chloropidae;Oscinellinae;Malloewia	Malloewia abdominalis	2015-06-26/07-03	Guelph|Arkell Research Station	43.51	-80.17
AGAKJ938-17	BIOUG31913-D08	BOLD:ABW1379	MG305814	Animalia;Arthropoda;Insecta;Diptera;Chloropidae;Oscinellinae;Malloewia	Malloewia abdominalis	2015-06-26/07-03	Guelph|Arkell Research Station	43.51	-80.17
AGAKJ939-17	BIOUG31913-D09	BOLD:AAN5220	MG124374	Animalia;Arthropoda;Insecta;Diptera;Cecidomyiidae	Cecidomyiidae	2015-06-26/07-03	Guelph|Arkell Research Station	43.51	-80.17
AGAKJ940-17	BIOUG31913-D10	BOLD:ACX6055	MG295076	Animalia;Arthropoda;Insecta;Diptera;Phoridae;Metopininae;Megaselia	Megaselia	2015-06-26/07-03	Guelph|Arkell Research Station	43.51	-80.17
AGAKJ942-17	BIOUG31913-D12	BOLD:ABW1379	MG308963	Animalia;Arthropoda;Insecta;Diptera;Chloropidae;Oscinellinae;Malloewia	Malloewia abdominalis	2015-06-26/07-03	Guelph|Arkell Research Station	43.51	-80.17
AGAKJ943-17	BIOUG31913-E01	BOLD:AAY6441	MG129077	Animalia;Arthropoda;Insecta;Diptera;Cecidomyiidae	Cecidomyiidae	2015-06-26/07-03	Guelph|Arkell Research Station	43.51	-80.17
AGAKJ944-17	BIOUG31913-E02	BOLD:AAN5342	MG178948	Animalia;Arthropoda;Insecta;Diptera;Chironomidae;Orthocladiinae;Heleniella	Heleniella	2015-06-26/07-03	Guelph|Arkell Research Station	43.51	-80.17
AGAKJ945-17	BIOUG31913-E03	BOLD:ABW1379	MG307853	Animalia;Arthropoda;Insecta;Diptera;Chloropidae;Oscinellinae;Malloewia	Malloewia abdominalis	2015-06-26/07-03	Guelph|Arkell Research Station	43.51	-80.17
AGAKJ946-17	BIOUG31913-E04	BOLD:ABW1379	MG306080	Animalia;Arthropoda;Insecta;Diptera;Chloropidae;Oscinellinae;Malloewia	Malloewia abdominalis	2015-06-26/07-03	Guelph|Arkell Research Station	43.51	-80.17
AGAKJ947-17	BIOUG31913-E05		MG083220	Animalia;Arthropoda;Insecta;Diptera;Hybotidae	Hybotidae	2015-06-26/07-03	Guelph|Arkell Research Station	43.51	-80.17
AGAKJ948-17	BIOUG31913-E06	BOLD:ABW1379	MG305314	Animalia;Arthropoda;Insecta;Diptera;Chloropidae;Oscinellinae;Malloewia	Malloewia abdominalis	2015-06-26/07-03	Guelph|Arkell Research Station	43.51	-80.17
AGAKJ949-17	BIOUG31913-E07	BOLD:AAG8493	MG085630	Animalia;Arthropoda;Insecta;Diptera;Drosophilidae;Drosophilinae;Scaptomyza	Scaptomyza pallida	2015-06-26/07-03	Guelph|Arkell Research Station	43.51	-80.17
AGAKJ950-17	BIOUG31913-E08		MG305684	Animalia;Arthropoda;Insecta;Diptera;Chloropidae;Oscinellinae;Malloewia	Malloewia abdominalis	2015-06-26/07-03	Guelph|Arkell Research Station	43.51	-80.17
AGAKJ951-17	BIOUG31913-E09	BOLD:ABW1379	MG300627	Animalia;Arthropoda;Insecta;Diptera;Chloropidae;Oscinellinae;Malloewia	Malloewia abdominalis	2015-06-26/07-03	Guelph|Arkell Research Station	43.51	-80.17
AGAKJ952-17	BIOUG31913-E10	BOLD:ABW1379	MG307804	Animalia;Arthropoda;Insecta;Diptera;Chloropidae;Oscinellinae;Malloewia	Malloewia abdominalis	2015-06-26/07-03	Guelph|Arkell Research Station	43.51	-80.17
AGAKJ953-17	BIOUG31913-E11	BOLD:AAC4197	MG177729	Animalia;Arthropoda;Insecta;Diptera;Chironomidae;Orthocladiinae;Paraphaenocladius	Paraphaenocladius impensus	2015-06-26/07-03	Guelph|Arkell Research Station	43.51	-80.17
AGAKJ954-17	BIOUG31913-E12		MG305189	Animalia;Arthropoda;Insecta;Diptera;Chloropidae;Oscinellinae;Malloewia	Malloewia abdominalis	2015-06-26/07-03	Guelph|Arkell Research Station	43.51	-80.17
AGAKJ955-17	BIOUG31913-F01	BOLD:ABW1379	MG309056	Animalia;Arthropoda;Insecta;Diptera;Chloropidae;Oscinellinae;Malloewia	Malloewia abdominalis	2015-06-26/07-03	Guelph|Arkell Research Station	43.51	-80.17
AGAKJ956-17	BIOUG31913-F02	BOLD:ABW1379	MG306181	Animalia;Arthropoda;Insecta;Diptera;Chloropidae;Oscinellinae;Malloewia	Malloewia abdominalis	2015-06-26/07-03	Guelph|Arkell Research Station	43.51	-80.17
AGAKJ957-17	BIOUG31913-F03	BOLD:AAN5342	MG175703	Animalia;Arthropoda;Insecta;Diptera;Chironomidae;Orthocladiinae;Heleniella	Heleniella	2015-06-26/07-03	Guelph|Arkell Research Station	43.51	-80.17
AGAKJ958-17	BIOUG31913-F04	BOLD:AAV1136	MG290545	Animalia;Arthropoda;Insecta;Diptera;Scatopsidae	Scatopsidae	2015-06-26/07-03	Guelph|Arkell Research Station	43.51	-80.17
AGAKJ959-17	BIOUG31913-F05	BOLD:ABW1379	MG304767	Animalia;Arthropoda;Insecta;Diptera;Chloropidae;Oscinellinae;Malloewia	Malloewia abdominalis	2015-06-26/07-03	Guelph|Arkell Research Station	43.51	-80.17
AGAKJ960-17	BIOUG31913-F06	BOLD:ABA6407	MG295243	Animalia;Arthropoda;Insecta;Diptera;Sciaridae;Pseudolycoriella	Pseudolycoriella	2015-06-26/07-03	Guelph|Arkell Research Station	43.51	-80.17
AGAKJ961-17	BIOUG31913-F07	BOLD:ACX6055	MG288820	Animalia;Arthropoda;Insecta;Diptera;Phoridae;Metopininae;Megaselia	Megaselia	2015-06-26/07-03	Guelph|Arkell Research Station	43.51	-80.17
AGAKJ962-17	BIOUG31913-F08	BOLD:ABW1379	MG305122	Animalia;Arthropoda;Insecta;Diptera;Chloropidae;Oscinellinae;Malloewia	Malloewia abdominalis	2015-06-26/07-03	Guelph|Arkell Research Station	43.51	-80.17
AGAKJ964-17	BIOUG31913-F10	BOLD:ABW1379	MG299900	Animalia;Arthropoda;Insecta;Diptera;Chloropidae;Oscinellinae;Malloewia	Malloewia abdominalis	2015-06-26/07-03	Guelph|Arkell Research Station	43.51	-80.17
AGAKJ965-17	BIOUG31913-F11	BOLD:ABW1379	MG299880	Animalia;Arthropoda;Insecta;Diptera;Chloropidae;Oscinellinae;Malloewia	Malloewia abdominalis	2015-06-26/07-03	Guelph|Arkell Research Station	43.51	-80.17
AGAKJ966-17	BIOUG31913-F12	BOLD:ABW1379	MG307944	Animalia;Arthropoda;Insecta;Diptera;Chloropidae;Oscinellinae;Malloewia	Malloewia abdominalis	2015-06-26/07-03	Guelph|Arkell Research Station	43.51	-80.17
AGAKJ967-17	BIOUG31913-G01	BOLD:ABW1379	MG302164	Animalia;Arthropoda;Insecta;Diptera;Chloropidae;Oscinellinae;Malloewia	Malloewia abdominalis	2015-06-26/07-03	Guelph|Arkell Research Station	43.51	-80.17
AGAKJ968-17	BIOUG31913-G02	BOLD:AAG8493	MG086910	Animalia;Arthropoda;Insecta;Diptera;Drosophilidae;Drosophilinae;Scaptomyza	Scaptomyza pallida	2015-06-26/07-03	Guelph|Arkell Research Station	43.51	-80.17
AGAKJ969-17	BIOUG31913-G03	BOLD:ABY5318	MG305893	Animalia;Arthropoda;Insecta;Diptera;Chloropidae;Oscinellinae	Oscinellinae	2015-06-26/07-03	Guelph|Arkell Research Station	43.51	-80.17
AGAKJ970-17	BIOUG31913-G04	BOLD:ABW1379	MG302685	Animalia;Arthropoda;Insecta;Diptera;Chloropidae;Oscinellinae;Malloewia	Malloewia abdominalis	2015-06-26/07-03	Guelph|Arkell Research Station	43.51	-80.17
AGAKJ971-17	BIOUG31913-G05	BOLD:AAG4827	MG113152	Animalia;Arthropoda;Insecta;Diptera;Anthomyzidae;Anthomyzinae;Mumetopia	Mumetopia occipitalis	2015-06-26/07-03	Guelph|Arkell Research Station	43.51	-80.17
AGAKJ972-17	BIOUG31913-G06	BOLD:AAN5342	MG180955	Animalia;Arthropoda;Insecta;Diptera;Chironomidae;Orthocladiinae;Heleniella	Heleniella	2015-06-26/07-03	Guelph|Arkell Research Station	43.51	-80.17
AGAKJ973-17	BIOUG31913-G07	BOLD:ABW1379	MG305543	Animalia;Arthropoda;Insecta;Diptera;Chloropidae;Oscinellinae;Malloewia	Malloewia abdominalis	2015-06-26/07-03	Guelph|Arkell Research Station	43.51	-80.17
AGAKJ974-17	BIOUG31913-G08	BOLD:AAF9771	MG078125	Animalia;Arthropoda;Insecta;Diptera;Hybotidae;Tachydromiinae;Platypalpus	Platypalpus	2015-06-26/07-03	Guelph|Arkell Research Station	43.51	-80.17
AGAKJ975-17	BIOUG31913-G09	BOLD:AAH3664	MG129319	Animalia;Arthropoda;Insecta;Diptera;Cecidomyiidae	Cecidomyiidae	2015-06-26/07-03	Guelph|Arkell Research Station	43.51	-80.17
AGAKJ976-17	BIOUG31913-G10	BOLD:ABW8897	MG294009	Animalia;Arthropoda;Insecta;Diptera;Phoridae;Metopininae;Megaselia	Megaselia	2015-06-26/07-03	Guelph|Arkell Research Station	43.51	-80.17
AGAKJ977-17	BIOUG31913-G11	BOLD:ABW1379	MG300789	Animalia;Arthropoda;Insecta;Diptera;Chloropidae;Oscinellinae;Malloewia	Malloewia abdominalis	2015-06-26/07-03	Guelph|Arkell Research Station	43.51	-80.17
AGAKJ978-17	BIOUG31913-G12	BOLD:ABW1379	MG307901	Animalia;Arthropoda;Insecta;Diptera;Chloropidae;Oscinellinae;Malloewia	Malloewia abdominalis	2015-06-26/07-03	Guelph|Arkell Research Station	43.51	-80.17
AGAKJ979-17	BIOUG31913-H01		MG306485	Animalia;Arthropoda;Insecta;Diptera;Chloropidae;Oscinellinae;Malloewia	Malloewia abdominalis	2015-06-26/07-03	Guelph|Arkell Research Station	43.51	-80.17
AGAKJ980-17	BIOUG31913-H02	BOLD:ACE0554	MG290347	Animalia;Arthropoda;Insecta;Diptera;Phoridae;Metopininae;Megaselia	Megaselia	2015-06-26/07-03	Guelph|Arkell Research Station	43.51	-80.17
AGAKJ981-17	BIOUG31913-H03	BOLD:AAL9075	MG294594	Animalia;Arthropoda;Insecta;Diptera;Phoridae;Metopininae;Megaselia	Megaselia lucifrons	2015-06-26/07-03	Guelph|Arkell Research Station	43.51	-80.17
AGAKJ982-17	BIOUG31913-H04	BOLD:AAF9771	MG080544	Animalia;Arthropoda;Insecta;Diptera;Hybotidae;Tachydromiinae;Platypalpus	Platypalpus	2015-06-26/07-03	Guelph|Arkell Research Station	43.51	-80.17
AGAKJ983-17	BIOUG31913-H05	BOLD:ABW1379	MG299654	Animalia;Arthropoda;Insecta;Diptera;Chloropidae;Oscinellinae;Malloewia	Malloewia abdominalis	2015-06-26/07-03	Guelph|Arkell Research Station	43.51	-80.17
AGAKJ984-17	BIOUG31913-H06	BOLD:AAV5352	MG125840	Animalia;Arthropoda;Insecta;Diptera;Cecidomyiidae	Cecidomyiidae	2015-06-26/07-03	Guelph|Arkell Research Station	43.51	-80.17
AGAKJ985-17	BIOUG31913-H07	BOLD:ABW1379	MG308487	Animalia;Arthropoda;Insecta;Diptera;Chloropidae;Oscinellinae;Malloewia	Malloewia abdominalis	2015-06-26/07-03	Guelph|Arkell Research Station	43.51	-80.17
AGAKJ986-17	BIOUG31913-H08	BOLD:ACB0652	MG128788	Animalia;Arthropoda;Insecta;Diptera;Cecidomyiidae	Cecidomyiidae	2015-06-26/07-03	Guelph|Arkell Research Station	43.51	-80.17
AGAKJ987-17	BIOUG31913-H09	BOLD:ABW1379	MG304580	Animalia;Arthropoda;Insecta;Diptera;Chloropidae;Oscinellinae;Malloewia	Malloewia abdominalis	2015-06-26/07-03	Guelph|Arkell Research Station	43.51	-80.17
AGAKJ988-17	BIOUG31913-H10	BOLD:ACK3431	MG125736	Animalia;Arthropoda;Insecta;Diptera;Cecidomyiidae	Cecidomyiidae	2015-06-26/07-03	Guelph|Arkell Research Station	43.51	-80.17
AGAKJ989-17	BIOUG31913-H11	BOLD:ABW1379	MG307244	Animalia;Arthropoda;Insecta;Diptera;Chloropidae;Oscinellinae;Malloewia	Malloewia abdominalis	2015-06-26/07-03	Guelph|Arkell Research Station	43.51	-80.17
AGAKJ990-17	BIOUG31914-A01	BOLD:ABV1292	MG122153	Animalia;Arthropoda;Insecta;Diptera;Cecidomyiidae	Cecidomyiidae	2015-06-26/07-03	Guelph|Arkell Research Station	43.51	-80.17
AGAKJ991-17	BIOUG31914-A02	BOLD:ABU5520	MG292529	Animalia;Arthropoda;Insecta;Diptera;Sciaridae;Corynoptera	Corynoptera	2015-06-26/07-03	Guelph|Arkell Research Station	43.51	-80.17
AGAKJ992-17	BIOUG31914-A03	BOLD:AAV1136	MG298232	Animalia;Arthropoda;Insecta;Diptera;Scatopsidae	Scatopsidae	2015-06-26/07-03	Guelph|Arkell Research Station	43.51	-80.17
AGAKJ993-17	BIOUG31914-A04	BOLD:ACK3431	MG124989	Animalia;Arthropoda;Insecta;Diptera;Cecidomyiidae	Cecidomyiidae	2015-06-26/07-03	Guelph|Arkell Research Station	43.51	-80.17
AGAKJ994-17	BIOUG31914-A05	BOLD:ACX6055	MG293657	Animalia;Arthropoda;Insecta;Diptera;Phoridae;Metopininae;Megaselia	Megaselia	2015-06-26/07-03	Guelph|Arkell Research Station	43.51	-80.17
AGAKJ995-17	BIOUG31914-A06	BOLD:ABW1379	MG303940	Animalia;Arthropoda;Insecta;Diptera;Chloropidae;Oscinellinae;Malloewia	Malloewia abdominalis	2015-06-26/07-03	Guelph|Arkell Research Station	43.51	-80.17
AGAKJ996-17	BIOUG31914-A07	BOLD:ACX6055	MG293036	Animalia;Arthropoda;Insecta;Diptera;Phoridae;Metopininae;Megaselia	Megaselia	2015-06-26/07-03	Guelph|Arkell Research Station	43.51	-80.17
AGAKJ997-17	BIOUG31914-A08	BOLD:ABV1375	MG126435	Animalia;Arthropoda;Insecta;Diptera;Cecidomyiidae	Cecidomyiidae	2015-06-26/07-03	Guelph|Arkell Research Station	43.51	-80.17
AGAKJ998-17	BIOUG31914-A09	BOLD:AAN5221	MG125497	Animalia;Arthropoda;Insecta;Diptera;Cecidomyiidae	Cecidomyiidae	2015-06-26/07-03	Guelph|Arkell Research Station	43.51	-80.17
AGAKJ999-17	BIOUG31914-A10	BOLD:ABV9319	MG175760	Animalia;Arthropoda;Insecta;Diptera;Chironomidae;Tanypodinae;Procladius	Procladius	2015-06-26/07-03	Guelph|Arkell Research Station	43.51	-80.17
AGAKK001-17	BIOUG31863-C04	BOLD:AAD2041	MG082191	Animalia;Arthropoda;Insecta;Diptera;Dolichopodidae;Sciapodinae;Condylostylus	Condylostylus	2015-07-03/09	Guelph|Arkell Research Station	43.51	-80.17
AGAKK002-17	BIOUG31863-C05	BOLD:AAG9657	MG080063	Animalia;Arthropoda;Insecta;Diptera;Dolichopodidae;Dolichopodinae;Dolichopus	Dolichopus	2015-07-03/09	Guelph|Arkell Research Station	43.51	-80.17
AGAKK003-17	BIOUG31863-C06	BOLD:AAG1711	MG091314	Animalia;Arthropoda;Insecta;Diptera;Muscidae;Phaoniinae;Helina	Helina	2015-07-03/09	Guelph|Arkell Research Station	43.51	-80.17
AGAKK004-17	BIOUG31863-C07	BOLD:AAP8739	MG290444	Animalia;Arthropoda;Insecta;Diptera;Platystomatidae;Platystomatinae;Rivellia	Rivellia steyskali	2015-07-03/09	Guelph|Arkell Research Station	43.51	-80.17
AGAKK005-17	BIOUG31863-C08	BOLD:AAP8739	MG294344	Animalia;Arthropoda;Insecta;Diptera;Platystomatidae;Platystomatinae;Rivellia	Rivellia steyskali	2015-07-03/09	Guelph|Arkell Research Station	43.51	-80.17
AGAKK006-17	BIOUG31863-C09	BOLD:AAP8739	MG293534	Animalia;Arthropoda;Insecta;Diptera;Platystomatidae;Platystomatinae;Rivellia	Rivellia steyskali	2015-07-03/09	Guelph|Arkell Research Station	43.51	-80.17
AGAKK007-17	BIOUG31863-C10	BOLD:AAV1055	MG164741	Animalia;Arthropoda;Insecta;Diptera;Stratiomyidae;Beridinae;Allognosta	Allognosta fuscitarsis	2015-07-03/09	Guelph|Arkell Research Station	43.51	-80.17
AGAKK008-17	BIOUG31863-C11	BOLD:AAM9254	MG295853	Animalia;Arthropoda;Insecta;Diptera;Sciaridae;Bradysia	Bradysia pallipes	2015-07-03/09	Guelph|Arkell Research Station	43.51	-80.17
AGAKK009-17	BIOUG31863-C12	BOLD:AAH3914	MG289419	Animalia;Arthropoda;Insecta;Diptera;Sciaridae;Sciara	Sciara	2015-07-03/09	Guelph|Arkell Research Station	43.51	-80.17
AGAKK010-17	BIOUG31863-D01	BOLD:AAB5609	MG088478	Animalia;Arthropoda;Insecta;Diptera;Muscidae;Coenosiinae;Coenosia	Coenosia	2015-07-03/09	Guelph|Arkell Research Station	43.51	-80.17
AGAKK011-17	BIOUG31863-D02	BOLD:AAD8775	MG170806	Animalia;Arthropoda;Insecta;Diptera;Tachinidae;Exoristinae;Eucelatoria	Eucelatoria	2015-07-03/09	Guelph|Arkell Research Station	43.51	-80.17
AGAKK012-17	BIOUG31863-D03	BOLD:AAA3453	MG111960	Animalia;Arthropoda;Insecta;Diptera;Anthomyiidae;Anthomyiinae;Delia	Delia	2015-07-03/09	Guelph|Arkell Research Station	43.51	-80.17
AGAKK013-17	BIOUG31863-D04	BOLD:AAA4277	MG170266	Animalia;Arthropoda;Insecta;Diptera;Syrphidae;Syrphinae;Toxomerus	Toxomerus	2015-07-03/09	Guelph|Arkell Research Station	43.51	-80.17
AGAKK014-17	BIOUG31863-D05	BOLD:AAH3914	MG292980	Animalia;Arthropoda;Insecta;Diptera;Sciaridae;Sciara	Sciara	2015-07-03/09	Guelph|Arkell Research Station	43.51	-80.17
AGAKK015-17	BIOUG31863-D06	BOLD:AAP8739	MG296768	Animalia;Arthropoda;Insecta;Diptera;Platystomatidae;Platystomatinae;Rivellia	Rivellia steyskali	2015-07-03/09	Guelph|Arkell Research Station	43.51	-80.17
AGAKK016-17	BIOUG31863-D07	BOLD:AAG9629	MG077399	Animalia;Arthropoda;Insecta;Diptera;Dolichopodidae;Dolichopodinae;Dolichopus	Dolichopus	2015-07-03/09	Guelph|Arkell Research Station	43.51	-80.17
AGAKK017-17	BIOUG31863-D08	BOLD:AAP8739	MG294115	Animalia;Arthropoda;Insecta;Diptera;Platystomatidae;Platystomatinae;Rivellia	Rivellia steyskali	2015-07-03/09	Guelph|Arkell Research Station	43.51	-80.17
AGAKK018-17	BIOUG31863-D09	BOLD:AAP8739	MG295954	Animalia;Arthropoda;Insecta;Diptera;Platystomatidae;Platystomatinae;Rivellia	Rivellia steyskali	2015-07-03/09	Guelph|Arkell Research Station	43.51	-80.17
AGAKK019-17	BIOUG31863-D10	BOLD:AAP8739	MG293153	Animalia;Arthropoda;Insecta;Diptera;Platystomatidae;Platystomatinae;Rivellia	Rivellia steyskali	2015-07-03/09	Guelph|Arkell Research Station	43.51	-80.17
AGAKK020-17	BIOUG31863-D11	BOLD:AAP8739	MG294348	Animalia;Arthropoda;Insecta;Diptera;Platystomatidae;Platystomatinae;Rivellia	Rivellia steyskali	2015-07-03/09	Guelph|Arkell Research Station	43.51	-80.17
AGAKK021-17	BIOUG31863-D12	BOLD:AAA7374	MG165707	Animalia;Arthropoda;Insecta;Diptera;Syrphidae;Syrphinae;Sphaerophoria	Sphaerophoria	2015-07-03/09	Guelph|Arkell Research Station	43.51	-80.17
AGAKK022-17	BIOUG31863-E01	BOLD:AAP8739	MG298148	Animalia;Arthropoda;Insecta;Diptera;Platystomatidae;Platystomatinae;Rivellia	Rivellia steyskali	2015-07-03/09	Guelph|Arkell Research Station	43.51	-80.17
AGAKK023-17	BIOUG31863-E02	BOLD:AAG1711	MG094248	Animalia;Arthropoda;Insecta;Diptera;Muscidae;Phaoniinae;Helina	Helina	2015-07-03/09	Guelph|Arkell Research Station	43.51	-80.17
AGAKK024-17	BIOUG31863-E03	BOLD:AAG1711	MG095639	Animalia;Arthropoda;Insecta;Diptera;Muscidae;Phaoniinae;Helina	Helina	2015-07-03/09	Guelph|Arkell Research Station	43.51	-80.17
AGAKK025-17	BIOUG31863-E04	BOLD:AAP8739	MG295488	Animalia;Arthropoda;Insecta;Diptera;Platystomatidae;Platystomatinae;Rivellia	Rivellia steyskali	2015-07-03/09	Guelph|Arkell Research Station	43.51	-80.17
AGAKK026-17	BIOUG31863-E05	BOLD:AAP8739	MG289617	Animalia;Arthropoda;Insecta;Diptera;Platystomatidae;Platystomatinae;Rivellia	Rivellia steyskali	2015-07-03/09	Guelph|Arkell Research Station	43.51	-80.17
AGAKK027-17	BIOUG31863-E06	BOLD:AAV1055	MG164267	Animalia;Arthropoda;Insecta;Diptera;Stratiomyidae;Beridinae;Allognosta	Allognosta fuscitarsis	2015-07-03/09	Guelph|Arkell Research Station	43.51	-80.17
AGAKK028-17	BIOUG31863-E07	BOLD:AAG1711	MG093948	Animalia;Arthropoda;Insecta;Diptera;Muscidae;Phaoniinae;Helina	Helina	2015-07-03/09	Guelph|Arkell Research Station	43.51	-80.17
AGAKK029-17	BIOUG31863-E08	BOLD:AAA3453	MG113429	Animalia;Arthropoda;Insecta;Diptera;Anthomyiidae;Anthomyiinae;Delia	Delia	2015-07-03/09	Guelph|Arkell Research Station	43.51	-80.17
AGAKK030-17	BIOUG31863-E09	BOLD:AAH3914	MG296469	Animalia;Arthropoda;Insecta;Diptera;Sciaridae;Sciara	Sciara	2015-07-03/09	Guelph|Arkell Research Station	43.51	-80.17
AGAKK031-17	BIOUG31863-E10	BOLD:AAG1711	MG088351	Animalia;Arthropoda;Insecta;Diptera;Muscidae;Phaoniinae;Helina	Helina	2015-07-03/09	Guelph|Arkell Research Station	43.51	-80.17
AGAKK032-17	BIOUG31863-E11	BOLD:AAP8739	MG297472	Animalia;Arthropoda;Insecta;Diptera;Platystomatidae;Platystomatinae;Rivellia	Rivellia steyskali	2015-07-03/09	Guelph|Arkell Research Station	43.51	-80.17
AGAKK033-17	BIOUG31863-E12	BOLD:AAA4277	MG164990	Animalia;Arthropoda;Insecta;Diptera;Syrphidae;Syrphinae;Toxomerus	Toxomerus	2015-07-03/09	Guelph|Arkell Research Station	43.51	-80.17
AGAKK034-17	BIOUG31863-F01	BOLD:AAA3453	MG116726	Animalia;Arthropoda;Insecta;Diptera;Anthomyiidae;Anthomyiinae;Delia	Delia	2015-07-03/09	Guelph|Arkell Research Station	43.51	-80.17
AGAKK035-17	BIOUG31863-F02	BOLD:ACR4394	MG115314	Animalia;Arthropoda;Insecta;Diptera;Anthomyiidae;Anthomyiinae;Delia	Delia florilega	2015-07-03/09	Guelph|Arkell Research Station	43.51	-80.17
AGAKK036-17	BIOUG31863-F03	BOLD:AAP8739	MG292839	Animalia;Arthropoda;Insecta;Diptera;Platystomatidae;Platystomatinae;Rivellia	Rivellia steyskali	2015-07-03/09	Guelph|Arkell Research Station	43.51	-80.17
AGAKK037-17	BIOUG31863-F04	BOLD:AAP8739	MG292253	Animalia;Arthropoda;Insecta;Diptera;Platystomatidae;Platystomatinae;Rivellia	Rivellia steyskali	2015-07-03/09	Guelph|Arkell Research Station	43.51	-80.17
AGAKK038-17	BIOUG31863-F05	BOLD:AAP8739	MG295852	Animalia;Arthropoda;Insecta;Diptera;Platystomatidae;Platystomatinae;Rivellia	Rivellia steyskali	2015-07-03/09	Guelph|Arkell Research Station	43.51	-80.17
AGAKK039-17	BIOUG31863-F06	BOLD:AAP8739	MG295039	Animalia;Arthropoda;Insecta;Diptera;Platystomatidae;Platystomatinae;Rivellia	Rivellia steyskali	2015-07-03/09	Guelph|Arkell Research Station	43.51	-80.17
AGAKK040-17	BIOUG31863-F07	BOLD:AAP8739	MG298252	Animalia;Arthropoda;Insecta;Diptera;Platystomatidae;Platystomatinae;Rivellia	Rivellia steyskali	2015-07-03/09	Guelph|Arkell Research Station	43.51	-80.17
AGAKK041-17	BIOUG31863-F08	BOLD:AAA3453	MG117505	Animalia;Arthropoda;Insecta;Diptera;Anthomyiidae;Anthomyiinae;Delia	Delia	2015-07-03/09	Guelph|Arkell Research Station	43.51	-80.17
AGAKK042-17	BIOUG31863-F09	BOLD:AAP8739	MG289832	Animalia;Arthropoda;Insecta;Diptera;Platystomatidae;Platystomatinae;Rivellia	Rivellia steyskali	2015-07-03/09	Guelph|Arkell Research Station	43.51	-80.17
AGAKK043-17	BIOUG31863-F10	BOLD:AAA3453	MG116917	Animalia;Arthropoda;Insecta;Diptera;Anthomyiidae;Anthomyiinae;Delia	Delia	2015-07-03/09	Guelph|Arkell Research Station	43.51	-80.17
AGAKK044-17	BIOUG31863-F11	BOLD:AAG1711	MG090797	Animalia;Arthropoda;Insecta;Diptera;Muscidae;Phaoniinae;Helina	Helina	2015-07-03/09	Guelph|Arkell Research Station	43.51	-80.17
AGAKK045-17	BIOUG31863-F12	BOLD:AAA4277	MG168541	Animalia;Arthropoda;Insecta;Diptera;Syrphidae;Syrphinae;Toxomerus	Toxomerus	2015-07-03/09	Guelph|Arkell Research Station	43.51	-80.17
AGAKK046-17	BIOUG31863-G01	BOLD:AAG1711	MG095663	Animalia;Arthropoda;Insecta;Diptera;Muscidae;Phaoniinae;Helina	Helina	2015-07-03/09	Guelph|Arkell Research Station	43.51	-80.17
AGAKK047-17	BIOUG31863-G02	BOLD:AAP8739	MG294555	Animalia;Arthropoda;Insecta;Diptera;Platystomatidae;Platystomatinae;Rivellia	Rivellia steyskali	2015-07-03/09	Guelph|Arkell Research Station	43.51	-80.17
AGAKK048-17	BIOUG31863-G03	BOLD:AAP8739	MG295903	Animalia;Arthropoda;Insecta;Diptera;Platystomatidae;Platystomatinae;Rivellia	Rivellia steyskali	2015-07-03/09	Guelph|Arkell Research Station	43.51	-80.17
AGAKK049-17	BIOUG31863-G04	BOLD:AAP8739	MG294530	Animalia;Arthropoda;Insecta;Diptera;Platystomatidae;Platystomatinae;Rivellia	Rivellia steyskali	2015-07-03/09	Guelph|Arkell Research Station	43.51	-80.17
AGAKK050-17	BIOUG31863-G05	BOLD:AAG1711	MG096502	Animalia;Arthropoda;Insecta;Diptera;Muscidae;Phaoniinae;Helina	Helina	2015-07-03/09	Guelph|Arkell Research Station	43.51	-80.17
AGAKK051-17	BIOUG31863-G06	BOLD:AAG1711	MG090975	Animalia;Arthropoda;Insecta;Diptera;Muscidae;Phaoniinae;Helina	Helina	2015-07-03/09	Guelph|Arkell Research Station	43.51	-80.17
AGAKK052-17	BIOUG31863-G07	BOLD:AAG1711	MG095214	Animalia;Arthropoda;Insecta;Diptera;Muscidae;Phaoniinae;Helina	Helina	2015-07-03/09	Guelph|Arkell Research Station	43.51	-80.17
AGAKK053-17	BIOUG31863-G08	BOLD:AAP8739	MG291793	Animalia;Arthropoda;Insecta;Diptera;Platystomatidae;Platystomatinae;Rivellia	Rivellia steyskali	2015-07-03/09	Guelph|Arkell Research Station	43.51	-80.17
AGAKK054-17	BIOUG31863-G09	BOLD:AAP8739	MG289508	Animalia;Arthropoda;Insecta;Diptera;Platystomatidae;Platystomatinae;Rivellia	Rivellia steyskali	2015-07-03/09	Guelph|Arkell Research Station	43.51	-80.17
AGAKK055-17	BIOUG31863-G10	BOLD:AAG6745	MG116970	Animalia;Arthropoda;Insecta;Diptera;Calliphoridae;Calliphorinae;Pollenia	Pollenia pediculata	2015-07-03/09	Guelph|Arkell Research Station	43.51	-80.17
AGAKK056-17	BIOUG31863-G11	BOLD:AAG1711	MG095461	Animalia;Arthropoda;Insecta;Diptera;Muscidae;Phaoniinae;Helina	Helina	2015-07-03/09	Guelph|Arkell Research Station	43.51	-80.17
AGAKK057-17	BIOUG31863-G12	BOLD:AAG1711	MG097243	Animalia;Arthropoda;Insecta;Diptera;Muscidae;Phaoniinae;Helina	Helina	2015-07-03/09	Guelph|Arkell Research Station	43.51	-80.17
AGAKK058-17	BIOUG31863-H01	BOLD:AAP8739	MG292403	Animalia;Arthropoda;Insecta;Diptera;Platystomatidae;Platystomatinae;Rivellia	Rivellia steyskali	2015-07-03/09	Guelph|Arkell Research Station	43.51	-80.17
AGAKK059-17	BIOUG31863-H02	BOLD:AAA3453	MG117770	Animalia;Arthropoda;Insecta;Diptera;Anthomyiidae;Anthomyiinae;Delia	Delia	2015-07-03/09	Guelph|Arkell Research Station	43.51	-80.17
AGAKK060-17	BIOUG31863-H03	BOLD:AAH3914	MG289341	Animalia;Arthropoda;Insecta;Diptera;Sciaridae;Sciara	Sciara	2015-07-03/09	Guelph|Arkell Research Station	43.51	-80.17
AGAKK061-17	BIOUG31863-H04	BOLD:AAP8739	MG290356	Animalia;Arthropoda;Insecta;Diptera;Platystomatidae;Platystomatinae;Rivellia	Rivellia steyskali	2015-07-03/09	Guelph|Arkell Research Station	43.51	-80.17
AGAKK062-17	BIOUG31863-H05	BOLD:AAG1711	MG089230	Animalia;Arthropoda;Insecta;Diptera;Muscidae;Phaoniinae;Helina	Helina	2015-07-03/09	Guelph|Arkell Research Station	43.51	-80.17
AGAKK063-17	BIOUG31863-H06	BOLD:AAA4277	MG166501	Animalia;Arthropoda;Insecta;Diptera;Syrphidae;Syrphinae;Toxomerus	Toxomerus	2015-07-03/09	Guelph|Arkell Research Station	43.51	-80.17
AGAKK064-17	BIOUG31863-H07	BOLD:AAP8739	MG292725	Animalia;Arthropoda;Insecta;Diptera;Platystomatidae;Platystomatinae;Rivellia	Rivellia steyskali	2015-07-03/09	Guelph|Arkell Research Station	43.51	-80.17
AGAKK065-17	BIOUG31863-H08	BOLD:AAP8739	MG290655	Animalia;Arthropoda;Insecta;Diptera;Platystomatidae;Platystomatinae;Rivellia	Rivellia steyskali	2015-07-03/09	Guelph|Arkell Research Station	43.51	-80.17
AGAKK066-17	BIOUG31863-H09	BOLD:AAP8739	MG292036	Animalia;Arthropoda;Insecta;Diptera;Platystomatidae;Platystomatinae;Rivellia	Rivellia steyskali	2015-07-03/09	Guelph|Arkell Research Station	43.51	-80.17
AGAKK067-17	BIOUG31863-H10	BOLD:AAA4277	MG164959	Animalia;Arthropoda;Insecta;Diptera;Syrphidae;Syrphinae;Toxomerus	Toxomerus	2015-07-03/09	Guelph|Arkell Research Station	43.51	-80.17
AGAKK068-17	BIOUG31863-H11	BOLD:AAP8739	MG297711	Animalia;Arthropoda;Insecta;Diptera;Platystomatidae;Platystomatinae;Rivellia	Rivellia steyskali	2015-07-03/09	Guelph|Arkell Research Station	43.51	-80.17
AGAKK069-17	BIOUG31933-B04	BOLD:ABY2068	MG315553	Animalia;Arthropoda;Arachnida;Trombidiformes;Arrenuridae;Arrenurus	Arrenurus	2015-07-03/09	Guelph|Arkell Research Station	43.51	-80.17
AGAKK077-17	BIOUG31933-B12	BOLD:AAF3704	MG400520	Animalia;Arthropoda;Insecta;Hemiptera;Artheneidae;Artheneinae;Chilacis	Chilacis typhae	2015-07-03/09	Guelph|Arkell Research Station	43.51	-80.17
AGAKK078-17	BIOUG31933-C01	BOLD:ACC6580	MG163009	Animalia;Arthropoda;Insecta;Hemiptera;Miridae	Miridae	2015-07-03/09	Guelph|Arkell Research Station	43.51	-80.17
AGAKK079-17	BIOUG31933-C02	BOLD:AAY6737	MG398567	Animalia;Arthropoda;Insecta;Hemiptera;Cicadellidae;Deltocephalinae;Balclutha	Balclutha	2015-07-03/09	Guelph|Arkell Research Station	43.51	-80.17
AGAKK083-17	BIOUG31933-C06	BOLD:AAG2875	MG398469	Animalia;Arthropoda;Insecta;Hemiptera;Cicadellidae;Megophthalminae;Ceratagallia	Ceratagallia	2015-07-03/09	Guelph|Arkell Research Station	43.51	-80.17
AGAKK084-17	BIOUG31933-C07	BOLD:AAY6737	MG400768	Animalia;Arthropoda;Insecta;Hemiptera;Cicadellidae;Deltocephalinae;Balclutha	Balclutha	2015-07-03/09	Guelph|Arkell Research Station	43.51	-80.17
AGAKK088-17	BIOUG31933-C11	BOLD:ABY4763	MG165182	Animalia;Arthropoda;Insecta;Hemiptera;Aphididae;Aphidinae;Uroleucon	Uroleucon taraxaci	2015-07-03/09	Guelph|Arkell Research Station	43.51	-80.17
AGAKK089-17	BIOUG31933-C12	BOLD:AAY6737	MG399314	Animalia;Arthropoda;Insecta;Hemiptera;Cicadellidae;Deltocephalinae;Balclutha	Balclutha	2015-07-03/09	Guelph|Arkell Research Station	43.51	-80.17
AGAKK090-17	BIOUG31933-D01	BOLD:AAR9127	MG400424	Animalia;Arthropoda;Insecta;Hemiptera;Tingidae;Tinginae;Corythucha	Corythucha	2015-07-03/09	Guelph|Arkell Research Station	43.51	-80.17
AGAKK091-17	BIOUG31933-D02	BOLD:ABV2542	MG398083	Animalia;Arthropoda;Insecta;Hemiptera;Cicadellidae;Typhlocybinae;Typhlocyba	Typhlocyba transviridis	2015-07-03/09	Guelph|Arkell Research Station	43.51	-80.17
AGAKK095-17	BIOUG31933-D06	BOLD:AAY6730	MG400774	Animalia;Arthropoda;Insecta;Hemiptera;Derbidae;Cedusinae;Cedusa	Cedusa incisa	2015-07-03/09	Guelph|Arkell Research Station	43.51	-80.17
AGAKK097-17	BIOUG31933-D08	BOLD:ABY4763	MG169413	Animalia;Arthropoda;Insecta;Hemiptera;Aphididae;Aphidinae;Uroleucon	Uroleucon taraxaci	2015-07-03/09	Guelph|Arkell Research Station	43.51	-80.17
AGAKK1000-17	BIOUG31997-F09	BOLD:ACE3123	MG297519	Animalia;Arthropoda;Insecta;Diptera;Sciaridae;Corynoptera	Corynoptera	2015-07-03/09	Guelph|Arkell Research Station	43.51	-80.17
AGAKK1001-17	BIOUG31997-F10	BOLD:ACV4971	MG082246	Animalia;Arthropoda;Insecta;Diptera;Ephydridae	Ephydridae	2015-07-03/09	Guelph|Arkell Research Station	43.51	-80.17
AGAKK1002-17	BIOUG31997-F11	BOLD:AAV1136	MG291473	Animalia;Arthropoda;Insecta;Diptera;Scatopsidae	Scatopsidae	2015-07-03/09	Guelph|Arkell Research Station	43.51	-80.17
AGAKK1003-17	BIOUG31997-F12	BOLD:AAP5169	MG300115	Animalia;Arthropoda;Insecta;Diptera;Chloropidae;Oscinellinae;Elachiptera	Elachiptera nigriceps	2015-07-03/09	Guelph|Arkell Research Station	43.51	-80.17
AGAKK1004-17	BIOUG31997-G01	BOLD:AAN5199	MG123368	Animalia;Arthropoda;Insecta;Diptera;Cecidomyiidae	Cecidomyiidae	2015-07-03/09	Guelph|Arkell Research Station	43.51	-80.17
AGAKK1005-17	BIOUG31997-G02	BOLD:AAN5242	MG124632	Animalia;Arthropoda;Insecta;Diptera;Cecidomyiidae	Cecidomyiidae	2015-07-03/09	Guelph|Arkell Research Station	43.51	-80.17
AGAKK1006-17	BIOUG31997-G03	BOLD:AAM6037	MG121922	Animalia;Arthropoda;Insecta;Diptera;Cecidomyiidae;Cecidomyiinae	Cecidomyiinae	2015-07-03/09	Guelph|Arkell Research Station	43.51	-80.17
AGAKK1007-17	BIOUG31997-G04	BOLD:ACO4990	MG128133	Animalia;Arthropoda;Insecta;Diptera;Cecidomyiidae	Cecidomyiidae	2015-07-03/09	Guelph|Arkell Research Station	43.51	-80.17
AGAKK1008-17	BIOUG31997-G05	BOLD:AAF9771	MG080419	Animalia;Arthropoda;Insecta;Diptera;Hybotidae;Tachydromiinae;Platypalpus	Platypalpus	2015-07-03/09	Guelph|Arkell Research Station	43.51	-80.17
AGAKK1009-17	BIOUG31997-G06	BOLD:AAM6037	MG131430	Animalia;Arthropoda;Insecta;Diptera;Cecidomyiidae;Cecidomyiinae	Cecidomyiinae	2015-07-03/09	Guelph|Arkell Research Station	43.51	-80.17
AGAKK1010-17	BIOUG31997-G07	BOLD:AAP9022	MG127188	Animalia;Arthropoda;Insecta;Diptera;Cecidomyiidae	Cecidomyiidae	2015-07-03/09	Guelph|Arkell Research Station	43.51	-80.17
AGAKK1011-17	BIOUG31997-G08	BOLD:AAP6827	MG131532	Animalia;Arthropoda;Insecta;Diptera;Cecidomyiidae	Cecidomyiidae	2015-07-03/09	Guelph|Arkell Research Station	43.51	-80.17
AGAKK1012-17	BIOUG31997-G09	BOLD:AAN5505	MG084815	Animalia;Arthropoda;Insecta;Diptera;Hybotidae;Tachydromiinae;Platypalpus	Platypalpus	2015-07-03/09	Guelph|Arkell Research Station	43.51	-80.17
AGAKK1013-17	BIOUG31997-G10	BOLD:AAG8493	MG086699	Animalia;Arthropoda;Insecta;Diptera;Drosophilidae;Drosophilinae;Scaptomyza	Scaptomyza pallida	2015-07-03/09	Guelph|Arkell Research Station	43.51	-80.17
AGAKK1014-17	BIOUG31997-G11	BOLD:AAV5688	MG123727	Animalia;Arthropoda;Insecta;Diptera;Cecidomyiidae	Cecidomyiidae	2015-07-03/09	Guelph|Arkell Research Station	43.51	-80.17
AGAKK1015-17	BIOUG31997-G12	BOLD:AAC0903	MG176335	Animalia;Arthropoda;Insecta;Diptera;Chironomidae;Chironominae;Chironomus	Chironomus acidophilus	2015-07-03/09	Guelph|Arkell Research Station	43.51	-80.17
AGAKK1016-17	BIOUG31997-H01	BOLD:AAN5183	MG123820	Animalia;Arthropoda;Insecta;Diptera;Cecidomyiidae	Cecidomyiidae	2015-07-03/09	Guelph|Arkell Research Station	43.51	-80.17
AGAKK1017-17	BIOUG31997-H02	BOLD:ABW1379	MG084934	Animalia;Arthropoda;Insecta;Diptera;Chloropidae;Oscinellinae;Malloewia	Malloewia abdominalis	2015-07-03/09	Guelph|Arkell Research Station	43.51	-80.17
AGAKK1019-17	BIOUG31997-H04	BOLD:AAN5199	MG130213	Animalia;Arthropoda;Insecta;Diptera;Cecidomyiidae	Cecidomyiidae	2015-07-03/09	Guelph|Arkell Research Station	43.51	-80.17
AGAKK1020-17	BIOUG31997-H05	BOLD:AAP6827	MG123125	Animalia;Arthropoda;Insecta;Diptera;Cecidomyiidae	Cecidomyiidae	2015-07-03/09	Guelph|Arkell Research Station	43.51	-80.17
AGAKK1021-17	BIOUG31997-H06	BOLD:AAH3664	MG124677	Animalia;Arthropoda;Insecta;Diptera;Cecidomyiidae	Cecidomyiidae	2015-07-03/09	Guelph|Arkell Research Station	43.51	-80.17
AGAKK1022-17	BIOUG31997-H07	BOLD:AAP6827	MG122360	Animalia;Arthropoda;Insecta;Diptera;Cecidomyiidae	Cecidomyiidae	2015-07-03/09	Guelph|Arkell Research Station	43.51	-80.17
AGAKK1023-17	BIOUG31997-H08	BOLD:AAN5255	MG126929	Animalia;Arthropoda;Insecta;Diptera;Cecidomyiidae;Cecidomyiinae;Dasineura	Dasineura	2015-07-03/09	Guelph|Arkell Research Station	43.51	-80.17
AGAKK1024-17	BIOUG31997-H09	BOLD:AAN5255	MG126385	Animalia;Arthropoda;Insecta;Diptera;Cecidomyiidae;Cecidomyiinae;Dasineura	Dasineura	2015-07-03/09	Guelph|Arkell Research Station	43.51	-80.17
AGAKK1026-17	BIOUG31997-H11	BOLD:AAN5249	MG125921	Animalia;Arthropoda;Insecta;Diptera;Cecidomyiidae	Cecidomyiidae	2015-07-03/09	Guelph|Arkell Research Station	43.51	-80.17
AGAKK1027-17	BIOUG32041-A01	BOLD:AAF9771	MG083968	Animalia;Arthropoda;Insecta;Diptera;Hybotidae;Tachydromiinae;Platypalpus	Platypalpus	2015-07-03/09	Guelph|Arkell Research Station	43.51	-80.17
AGAKK1028-17	BIOUG32041-A02	BOLD:ABA1215	MG294103	Animalia;Arthropoda;Insecta;Diptera;Sciaridae;Lycoriella	Lycoriella sativae	2015-07-03/09	Guelph|Arkell Research Station	43.51	-80.17
AGAKK1029-17	BIOUG32041-A03	BOLD:AAF9771	MG078627	Animalia;Arthropoda;Insecta;Diptera;Hybotidae;Tachydromiinae;Platypalpus	Platypalpus	2015-07-03/09	Guelph|Arkell Research Station	43.51	-80.17
AGAKK1030-17	BIOUG32041-A04	BOLD:AAN5285	MG123672	Animalia;Arthropoda;Insecta;Diptera;Cecidomyiidae;Cecidomyiinae;Dasineura	Dasineura	2015-07-03/09	Guelph|Arkell Research Station	43.51	-80.17
AGAKK1031-17	BIOUG32041-A05	BOLD:AAN5221	MG129344	Animalia;Arthropoda;Insecta;Diptera;Cecidomyiidae	Cecidomyiidae	2015-07-03/09	Guelph|Arkell Research Station	43.51	-80.17
AGAKK1032-17	BIOUG32041-A06	BOLD:AAN6447	MG294343	Animalia;Arthropoda;Insecta;Diptera;Sciaridae;Corynoptera	Corynoptera perpusilla	2015-07-03/09	Guelph|Arkell Research Station	43.51	-80.17
AGAKK1033-17	BIOUG32041-A07	BOLD:AAH3661	MG130941	Animalia;Arthropoda;Insecta;Diptera;Cecidomyiidae	Cecidomyiidae	2015-07-03/09	Guelph|Arkell Research Station	43.51	-80.17
AGAKK1034-17	BIOUG32041-A08	BOLD:ABA0856	MG129207	Animalia;Arthropoda;Insecta;Diptera;Cecidomyiidae	Cecidomyiidae	2015-07-03/09	Guelph|Arkell Research Station	43.51	-80.17
AGAKK1035-17	BIOUG32041-A09	BOLD:ACW5117	MG171631	Animalia;Arthropoda;Insecta;Diptera;Chironomidae;Orthocladiinae;Smittia	Smittia	2015-07-03/09	Guelph|Arkell Research Station	43.51	-80.17
AGAKK1036-17	BIOUG32041-A10	BOLD:AAN5255	MG124955	Animalia;Arthropoda;Insecta;Diptera;Cecidomyiidae;Cecidomyiinae;Dasineura	Dasineura	2015-07-03/09	Guelph|Arkell Research Station	43.51	-80.17
AGAKK1037-17	BIOUG32041-A11	BOLD:AAH3661	MG128202	Animalia;Arthropoda;Insecta;Diptera;Cecidomyiidae	Cecidomyiidae	2015-07-03/09	Guelph|Arkell Research Station	43.51	-80.17
AGAKK1038-17	BIOUG32041-A12	BOLD:ABW1379	MG307043	Animalia;Arthropoda;Insecta;Diptera;Chloropidae;Oscinellinae;Malloewia	Malloewia abdominalis	2015-07-03/09	Guelph|Arkell Research Station	43.51	-80.17
AGAKK1039-17	BIOUG32041-B01	BOLD:AAF9771	MG077213	Animalia;Arthropoda;Insecta;Diptera;Hybotidae;Tachydromiinae;Platypalpus	Platypalpus	2015-07-03/09	Guelph|Arkell Research Station	43.51	-80.17
AGAKK1040-17	BIOUG32041-B02	BOLD:AAG6753	MG096361	Animalia;Arthropoda;Insecta;Diptera;Lauxaniidae;Lauxaniinae;Camptoprosopella	Camptoprosopella	2015-07-03/09	Guelph|Arkell Research Station	43.51	-80.17
AGAKK1041-17	BIOUG32041-B03	BOLD:AAN5199	MG129171	Animalia;Arthropoda;Insecta;Diptera;Cecidomyiidae	Cecidomyiidae	2015-07-03/09	Guelph|Arkell Research Station	43.51	-80.17
AGAKK1042-17	BIOUG32041-B04	BOLD:ABU5546	MG297179	Animalia;Arthropoda;Insecta;Diptera;Psychodidae;Psychodinae;Psychoda	Psychoda	2015-07-03/09	Guelph|Arkell Research Station	43.51	-80.17
AGAKK1043-17	BIOUG32041-B05	BOLD:AAY6412	MG293588	Animalia;Arthropoda;Insecta;Diptera;Sciaridae;Bradysia	Bradysia urticae	2015-07-03/09	Guelph|Arkell Research Station	43.51	-80.17
AGAKK1044-17	BIOUG32041-B06	BOLD:ACE0554	MG291995	Animalia;Arthropoda;Insecta;Diptera;Phoridae;Metopininae;Megaselia	Megaselia	2015-07-03/09	Guelph|Arkell Research Station	43.51	-80.17
AGAKK1045-17	BIOUG32041-B07	BOLD:AAV5788	MG124791	Animalia;Arthropoda;Insecta;Diptera;Cecidomyiidae	Cecidomyiidae	2015-07-03/09	Guelph|Arkell Research Station	43.51	-80.17
AGAKK1046-17	BIOUG32041-B08	BOLD:AAN6447	MG292892	Animalia;Arthropoda;Insecta;Diptera;Sciaridae;Corynoptera	Corynoptera perpusilla	2015-07-03/09	Guelph|Arkell Research Station	43.51	-80.17
AGAKK1047-17	BIOUG32041-B09	BOLD:AAN5242	MG130943	Animalia;Arthropoda;Insecta;Diptera;Cecidomyiidae	Cecidomyiidae	2015-07-03/09	Guelph|Arkell Research Station	43.51	-80.17
AGAKK1048-17	BIOUG32041-B10	BOLD:AAH3661	MG127331	Animalia;Arthropoda;Insecta;Diptera;Cecidomyiidae	Cecidomyiidae	2015-07-03/09	Guelph|Arkell Research Station	43.51	-80.17
AGAKK1049-17	BIOUG32041-B11	BOLD:AAN5255	MG131467	Animalia;Arthropoda;Insecta;Diptera;Cecidomyiidae;Cecidomyiinae;Dasineura	Dasineura	2015-07-03/09	Guelph|Arkell Research Station	43.51	-80.17
AGAKK1050-17	BIOUG32041-B12	BOLD:AAO8538	MG292438	Animalia;Arthropoda;Insecta;Diptera;Psychodidae;Psychodinae;Psychoda	Psychoda	2015-07-03/09	Guelph|Arkell Research Station	43.51	-80.17
AGAKK1051-17	BIOUG32041-C01	BOLD:AAG6753	MG093718	Animalia;Arthropoda;Insecta;Diptera;Lauxaniidae;Lauxaniinae;Camptoprosopella	Camptoprosopella	2015-07-03/09	Guelph|Arkell Research Station	43.51	-80.17
AGAKK105-17	BIOUG31933-E04	BOLD:ADF9420	MG397415	Animalia;Arthropoda;Insecta;Hemiptera	Hemiptera	2015-07-03/09	Guelph|Arkell Research Station	43.51	-80.17
AGAKK1052-17	BIOUG32041-C02	BOLD:AAN5255	MG124795	Animalia;Arthropoda;Insecta;Diptera;Cecidomyiidae;Cecidomyiinae;Dasineura	Dasineura	2015-07-03/09	Guelph|Arkell Research Station	43.51	-80.17
AGAKK1054-17	BIOUG32041-C04	BOLD:AAF9771	MG084918	Animalia;Arthropoda;Insecta;Diptera;Hybotidae;Tachydromiinae;Platypalpus	Platypalpus	2015-07-03/09	Guelph|Arkell Research Station	43.51	-80.17
AGAKK1055-17	BIOUG32041-C05	BOLD:AAP6827	MG126449	Animalia;Arthropoda;Insecta;Diptera;Cecidomyiidae	Cecidomyiidae	2015-07-03/09	Guelph|Arkell Research Station	43.51	-80.17
AGAKK1056-17	BIOUG32041-C06	BOLD:AAG2740	MG081634	Animalia;Arthropoda;Insecta;Diptera;Ephydridae;Parydrinae;Philygria	Philygria debilis	2015-07-03/09	Guelph|Arkell Research Station	43.51	-80.17
AGAKK1057-17	BIOUG32041-C07	BOLD:AAM6036	MG131021	Animalia;Arthropoda;Insecta;Diptera;Cecidomyiidae	Cecidomyiidae	2015-07-03/09	Guelph|Arkell Research Station	43.51	-80.17
AGAKK1058-17	BIOUG32041-C08	BOLD:AAN5342	MG178038	Animalia;Arthropoda;Insecta;Diptera;Chironomidae;Orthocladiinae;Heleniella	Heleniella	2015-07-03/09	Guelph|Arkell Research Station	43.51	-80.17
AGAKK1059-17	BIOUG32041-C09	BOLD:AAQ0265	MG085420	Animalia;Arthropoda;Insecta;Diptera;Hybotidae;Tachydromiinae;Platypalpus	Platypalpus pulicarius	2015-07-03/09	Guelph|Arkell Research Station	43.51	-80.17
AGAKK1060-17	BIOUG32041-C10	BOLD:AAM9252	MG295042	Animalia;Arthropoda;Insecta;Diptera;Sciaridae	Sciaridae	2015-07-03/09	Guelph|Arkell Research Station	43.51	-80.17
AGAKK1061-17	BIOUG32041-C11	BOLD:ACK3431	MG126693	Animalia;Arthropoda;Insecta;Diptera;Cecidomyiidae	Cecidomyiidae	2015-07-03/09	Guelph|Arkell Research Station	43.51	-80.17
AGAKK106-17	BIOUG31933-E05	BOLD:ABY4763	MG162907	Animalia;Arthropoda;Insecta;Hemiptera;Aphididae;Aphidinae;Uroleucon	Uroleucon taraxaci	2015-07-03/09	Guelph|Arkell Research Station	43.51	-80.17
AGAKK1062-17	BIOUG32041-C12	BOLD:AAP6827	MG127898	Animalia;Arthropoda;Insecta;Diptera;Cecidomyiidae	Cecidomyiidae	2015-07-03/09	Guelph|Arkell Research Station	43.51	-80.17
AGAKK1063-17	BIOUG32041-D01	BOLD:ABU5546	MG298004	Animalia;Arthropoda;Insecta;Diptera;Psychodidae;Psychodinae;Psychoda	Psychoda	2015-07-03/09	Guelph|Arkell Research Station	43.51	-80.17
AGAKK1064-17	BIOUG32041-D02	BOLD:ABA6448	MG124624	Animalia;Arthropoda;Insecta;Diptera;Cecidomyiidae	Cecidomyiidae	2015-07-03/09	Guelph|Arkell Research Station	43.51	-80.17
AGAKK1065-17	BIOUG32041-D03	BOLD:ABA1215	MG290811	Animalia;Arthropoda;Insecta;Diptera;Sciaridae;Lycoriella	Lycoriella sativae	2015-07-03/09	Guelph|Arkell Research Station	43.51	-80.17
AGAKK1066-17	BIOUG32041-D04	BOLD:ABW1379	MG302482	Animalia;Arthropoda;Insecta;Diptera;Chloropidae;Oscinellinae;Malloewia	Malloewia abdominalis	2015-07-03/09	Guelph|Arkell Research Station	43.51	-80.17
AGAKK1067-17	BIOUG32041-D05	BOLD:ABY5318	MG305160	Animalia;Arthropoda;Insecta;Diptera;Chloropidae;Oscinellinae	Oscinellinae	2015-07-03/09	Guelph|Arkell Research Station	43.51	-80.17
AGAKK1068-17	BIOUG32041-D06	BOLD:AAV1136	MG293058	Animalia;Arthropoda;Insecta;Diptera;Scatopsidae	Scatopsidae	2015-07-03/09	Guelph|Arkell Research Station	43.51	-80.17
AGAKK1069-17	BIOUG32041-D07	BOLD:AAH3947	MG290263	Animalia;Arthropoda;Insecta;Diptera;Sciaridae;Bradysia	Bradysia trivittata	2015-07-03/09	Guelph|Arkell Research Station	43.51	-80.17
AGAKK1070-17	BIOUG32041-D08	BOLD:AAV5788	MG129467	Animalia;Arthropoda;Insecta;Diptera;Cecidomyiidae	Cecidomyiidae	2015-07-03/09	Guelph|Arkell Research Station	43.51	-80.17
AGAKK1071-17	BIOUG32041-D09	BOLD:ABW1379	MG303935	Animalia;Arthropoda;Insecta;Diptera;Chloropidae;Oscinellinae;Malloewia	Malloewia abdominalis	2015-07-03/09	Guelph|Arkell Research Station	43.51	-80.17
AGAKK1072-17	BIOUG32041-D10	BOLD:AAG6753	MG097113	Animalia;Arthropoda;Insecta;Diptera;Lauxaniidae;Lauxaniinae;Camptoprosopella	Camptoprosopella	2015-07-03/09	Guelph|Arkell Research Station	43.51	-80.17
AGAKK1073-17	BIOUG32041-D11	BOLD:ABW1379	MG085050	Animalia;Arthropoda;Insecta;Diptera;Chloropidae;Oscinellinae;Malloewia	Malloewia abdominalis	2015-07-03/09	Guelph|Arkell Research Station	43.51	-80.17
AGAKK1074-17	BIOUG32041-D12	BOLD:ABY5318	MG085402	Animalia;Arthropoda;Insecta;Diptera;Chloropidae;Oscinellinae	Oscinellinae	2015-07-03/09	Guelph|Arkell Research Station	43.51	-80.17
AGAKK1075-17	BIOUG32041-E01	BOLD:ACX6055	MG293684	Animalia;Arthropoda;Insecta;Diptera;Phoridae;Metopininae;Megaselia	Megaselia	2015-07-03/09	Guelph|Arkell Research Station	43.51	-80.17
AGAKK1076-17	BIOUG32041-E02	BOLD:ABV1375	MG123320	Animalia;Arthropoda;Insecta;Diptera;Cecidomyiidae	Cecidomyiidae	2015-07-03/09	Guelph|Arkell Research Station	43.51	-80.17
AGAKK1077-17	BIOUG32041-E03	BOLD:AAH3662	MG128766	Animalia;Arthropoda;Insecta;Diptera;Cecidomyiidae	Cecidomyiidae	2015-07-03/09	Guelph|Arkell Research Station	43.51	-80.17
AGAKK1078-17	BIOUG32041-E04	BOLD:AAG4781	MG116956	Animalia;Arthropoda;Insecta;Diptera;Agromyzidae	Agromyzidae	2015-07-03/09	Guelph|Arkell Research Station	43.51	-80.17
AGAKK1079-17	BIOUG32041-E05	BOLD:AAN5342	MG175247	Animalia;Arthropoda;Insecta;Diptera;Chironomidae;Orthocladiinae;Heleniella	Heleniella	2015-07-03/09	Guelph|Arkell Research Station	43.51	-80.17
AGAKK1080-17	BIOUG32041-E06	BOLD:AAF9771	MG083880	Animalia;Arthropoda;Insecta;Diptera;Hybotidae;Tachydromiinae;Platypalpus	Platypalpus	2015-07-03/09	Guelph|Arkell Research Station	43.51	-80.17
AGAKK1081-17	BIOUG32041-E07	BOLD:ABA1215	MG291334	Animalia;Arthropoda;Insecta;Diptera;Sciaridae;Lycoriella	Lycoriella sativae	2015-07-03/09	Guelph|Arkell Research Station	43.51	-80.17
AGAKK108-17	BIOUG31933-E07	BOLD:AAV0214	MG402155	Animalia;Arthropoda;Insecta;Hemiptera;Cicadellidae;Eurymelinae;Idiocerus	Idiocerus	2015-07-03/09	Guelph|Arkell Research Station	43.51	-80.17
AGAKK1082-17	BIOUG32041-E08	BOLD:AAF9771	MG077847	Animalia;Arthropoda;Insecta;Diptera;Hybotidae;Tachydromiinae;Platypalpus	Platypalpus	2015-07-03/09	Guelph|Arkell Research Station	43.51	-80.17
AGAKK1083-17	BIOUG32041-E09	BOLD:AAF9771	MG080264	Animalia;Arthropoda;Insecta;Diptera;Hybotidae;Tachydromiinae;Platypalpus	Platypalpus	2015-07-03/09	Guelph|Arkell Research Station	43.51	-80.17
AGAKK1084-17	BIOUG32041-E10	BOLD:AAY6441	MG123083	Animalia;Arthropoda;Insecta;Diptera;Cecidomyiidae	Cecidomyiidae	2015-07-03/09	Guelph|Arkell Research Station	43.51	-80.17
AGAKK1085-17	BIOUG32041-E11	BOLD:ABU5520	MG294375	Animalia;Arthropoda;Insecta;Diptera;Sciaridae;Corynoptera	Corynoptera	2015-07-03/09	Guelph|Arkell Research Station	43.51	-80.17
AGAKK1086-17	BIOUG32041-E12	BOLD:AAP9021	MG122101	Animalia;Arthropoda;Insecta;Diptera;Cecidomyiidae	Cecidomyiidae	2015-07-03/09	Guelph|Arkell Research Station	43.51	-80.17
AGAKK1087-17	BIOUG32041-F01	BOLD:AAH3914	MG293760	Animalia;Arthropoda;Insecta;Diptera;Sciaridae;Sciara	Sciara humeralis	2015-07-03/09	Guelph|Arkell Research Station	43.51	-80.17
AGAKK1088-17	BIOUG32041-F02	BOLD:AAN5341	MG180351	Animalia;Arthropoda;Insecta;Diptera;Chironomidae;Orthocladiinae;Camptocladius	Camptocladius stercorarius	2015-07-03/09	Guelph|Arkell Research Station	43.51	-80.17
AGAKK1089-17	BIOUG32041-F03	BOLD:AAG1523	MG087813	Animalia;Arthropoda;Insecta;Diptera;Chloropidae;Oscinellinae;Rhopalopterum	Rhopalopterum soror	2015-07-03/09	Guelph|Arkell Research Station	43.51	-80.17
AGAKK1090-17	BIOUG32041-F04	BOLD:AAG4741	MG115882	Animalia;Arthropoda;Insecta;Diptera;Agromyzidae	Agromyzidae	2015-07-03/09	Guelph|Arkell Research Station	43.51	-80.17
AGAKK1091-17	BIOUG32041-F05	BOLD:AAP6827	MG131457	Animalia;Arthropoda;Insecta;Diptera;Cecidomyiidae	Cecidomyiidae	2015-07-03/09	Guelph|Arkell Research Station	43.51	-80.17
AGAKK1092-17	BIOUG32041-F06	BOLD:AAP6827	MG129314	Animalia;Arthropoda;Insecta;Diptera;Cecidomyiidae	Cecidomyiidae	2015-07-03/09	Guelph|Arkell Research Station	43.51	-80.17
AGAKK1093-17	BIOUG32041-F07	BOLD:ABW1379	MG087090	Animalia;Arthropoda;Insecta;Diptera;Chloropidae;Oscinellinae;Malloewia	Malloewia abdominalis	2015-07-03/09	Guelph|Arkell Research Station	43.51	-80.17
AGAKK1094-17	BIOUG32041-F08	BOLD:AAO8538	MG290342	Animalia;Arthropoda;Insecta;Diptera;Psychodidae;Psychodinae;Psychoda	Psychoda	2015-07-03/09	Guelph|Arkell Research Station	43.51	-80.17
AGAKK1095-17	BIOUG32041-F09	BOLD:AAN5255	MG126114	Animalia;Arthropoda;Insecta;Diptera;Cecidomyiidae;Cecidomyiinae;Dasineura	Dasineura	2015-07-03/09	Guelph|Arkell Research Station	43.51	-80.17
AGAKK1096-17	BIOUG32041-F10	BOLD:AAN5501	MG087712	Animalia;Arthropoda;Insecta;Diptera;Hybotidae	Hybotidae	2015-07-03/09	Guelph|Arkell Research Station	43.51	-80.17
AGAKK1097-17	BIOUG32041-F11	BOLD:AAG9668	MG084423	Animalia;Arthropoda;Insecta;Diptera;Dolichopodidae;Diaphorinae;Chrysotus	Chrysotus	2015-07-03/09	Guelph|Arkell Research Station	43.51	-80.17
AGAKK1098-17	BIOUG32041-F12	BOLD:ACE0554	MG289967	Animalia;Arthropoda;Insecta;Diptera;Phoridae;Metopininae;Megaselia	Megaselia	2015-07-03/09	Guelph|Arkell Research Station	43.51	-80.17
AGAKK1099-17	BIOUG32041-G01	BOLD:AAF9311	MG294461	Animalia;Arthropoda;Insecta;Diptera;Psychodidae;Psychodinae;Psychoda	Psychoda	2015-07-03/09	Guelph|Arkell Research Station	43.51	-80.17
AGAKK1100-17	BIOUG32041-G02	BOLD:AAH3947	MG295994	Animalia;Arthropoda;Insecta;Diptera;Sciaridae;Bradysia	Bradysia trivittata	2015-07-03/09	Guelph|Arkell Research Station	43.51	-80.17
AGAKK1101-17	BIOUG32041-G03	BOLD:ABA1215	MG294875	Animalia;Arthropoda;Insecta;Diptera;Sciaridae;Lycoriella	Lycoriella sativae	2015-07-03/09	Guelph|Arkell Research Station	43.51	-80.17
AGAKK110-17	BIOUG31933-E09	BOLD:ABY4763	MG165569	Animalia;Arthropoda;Insecta;Hemiptera;Aphididae;Aphidinae;Uroleucon	Uroleucon taraxaci	2015-07-03/09	Guelph|Arkell Research Station	43.51	-80.17
AGAKK1103-17	BIOUG32041-G05	BOLD:AAN5148	MG179084	Animalia;Arthropoda;Insecta;Diptera;Ceratopogonidae;Forcipomyiinae;Forcipomyia	Forcipomyia	2015-07-03/09	Guelph|Arkell Research Station	43.51	-80.17
AGAKK1104-17	BIOUG32041-G06	BOLD:AAL9075	MG290182	Animalia;Arthropoda;Insecta;Diptera;Phoridae;Metopininae;Megaselia	Megaselia lucifrons	2015-07-03/09	Guelph|Arkell Research Station	43.51	-80.17
AGAKK1105-17	BIOUG32041-G07	BOLD:AAV1136	MG291787	Animalia;Arthropoda;Insecta;Diptera;Scatopsidae	Scatopsidae	2015-07-03/09	Guelph|Arkell Research Station	43.51	-80.17
AGAKK1106-17	BIOUG32041-G08	BOLD:AAV1136	MG289389	Animalia;Arthropoda;Insecta;Diptera;Scatopsidae	Scatopsidae	2015-07-03/09	Guelph|Arkell Research Station	43.51	-80.17
AGAKK1107-17	BIOUG32041-G09	BOLD:ABW1379	MG081577	Animalia;Arthropoda;Insecta;Diptera;Chloropidae;Oscinellinae;Malloewia	Malloewia abdominalis	2015-07-03/09	Guelph|Arkell Research Station	43.51	-80.17
AGAKK1108-17	BIOUG32041-G10	BOLD:AAV5788	MG126668	Animalia;Arthropoda;Insecta;Diptera;Cecidomyiidae	Cecidomyiidae	2015-07-03/09	Guelph|Arkell Research Station	43.51	-80.17
AGAKK1109-17	BIOUG32041-G11	BOLD:AAV1136	MG298287	Animalia;Arthropoda;Insecta;Diptera;Scatopsidae	Scatopsidae	2015-07-03/09	Guelph|Arkell Research Station	43.51	-80.17
AGAKK1110-17	BIOUG32041-G12	BOLD:AAG6753	MG094623	Animalia;Arthropoda;Insecta;Diptera;Lauxaniidae;Lauxaniinae;Camptoprosopella	Camptoprosopella	2015-07-03/09	Guelph|Arkell Research Station	43.51	-80.17
AGAKK1111-17	BIOUG32041-H01	BOLD:ABW1379	MG086432	Animalia;Arthropoda;Insecta;Diptera;Chloropidae;Oscinellinae;Malloewia	Malloewia abdominalis	2015-07-03/09	Guelph|Arkell Research Station	43.51	-80.17
AGAKK1112-17	BIOUG32041-H02	BOLD:AAV5688	MG129844	Animalia;Arthropoda;Insecta;Diptera;Cecidomyiidae	Cecidomyiidae	2015-07-03/09	Guelph|Arkell Research Station	43.51	-80.17
AGAKK1113-17	BIOUG32041-H03	BOLD:AAN5342	MG177337	Animalia;Arthropoda;Insecta;Diptera;Chironomidae;Orthocladiinae;Heleniella	Heleniella	2015-07-03/09	Guelph|Arkell Research Station	43.51	-80.17
AGAKK1114-17	BIOUG32041-H04	BOLD:AAV1136	MG293791	Animalia;Arthropoda;Insecta;Diptera;Scatopsidae	Scatopsidae	2015-07-03/09	Guelph|Arkell Research Station	43.51	-80.17
AGAKK1115-17	BIOUG32041-H05	BOLD:AAV1136	MG297120	Animalia;Arthropoda;Insecta;Diptera;Scatopsidae	Scatopsidae	2015-07-03/09	Guelph|Arkell Research Station	43.51	-80.17
AGAKK1116-17	BIOUG32041-H06	BOLD:AAN5255	MG122359	Animalia;Arthropoda;Insecta;Diptera;Cecidomyiidae;Cecidomyiinae;Dasineura	Dasineura	2015-07-03/09	Guelph|Arkell Research Station	43.51	-80.17
AGAKK1117-17	BIOUG32041-H07	BOLD:ABW1379	MG086108	Animalia;Arthropoda;Insecta;Diptera;Chloropidae;Oscinellinae;Malloewia	Malloewia abdominalis	2015-07-03/09	Guelph|Arkell Research Station	43.51	-80.17
AGAKK1118-17	BIOUG32041-H08	BOLD:ACX5531	MG083766	Animalia;Arthropoda;Insecta;Diptera;Chloropidae;Oscinellinae;Conioscinella	Conioscinella triorbiculata	2015-07-03/09	Guelph|Arkell Research Station	43.51	-80.17
AGAKK1120-17	BIOUG32041-H10	BOLD:AAN6447	MG297954	Animalia;Arthropoda;Insecta;Diptera;Sciaridae;Corynoptera	Corynoptera perpusilla	2015-07-03/09	Guelph|Arkell Research Station	43.51	-80.17
AGAKK1121-17	BIOUG32041-H11	BOLD:AAD2041	MG083982	Animalia;Arthropoda;Insecta;Diptera;Dolichopodidae;Sciapodinae;Condylostylus	Condylostylus	2015-07-03/09	Guelph|Arkell Research Station	43.51	-80.17
AGAKK1122-17	BIOUG32042-A01	BOLD:AAP6827	MG123691	Animalia;Arthropoda;Insecta;Diptera;Cecidomyiidae	Cecidomyiidae	2015-07-03/09	Guelph|Arkell Research Station	43.51	-80.17
AGAKK1123-17	BIOUG32042-A02	BOLD:AAN8770	MG290767	Animalia;Arthropoda;Insecta;Diptera;Psychodidae;Psychodinae;Psychoda	Psychoda trinodulosa	2015-07-03/09	Guelph|Arkell Research Station	43.51	-80.17
AGAKK1124-17	BIOUG32042-A03	BOLD:AAH3914	MG294452	Animalia;Arthropoda;Insecta;Diptera;Sciaridae;Sciara	Sciara humeralis	2015-07-03/09	Guelph|Arkell Research Station	43.51	-80.17
AGAKK1125-17	BIOUG32042-A04	BOLD:AAV5788	MG130308	Animalia;Arthropoda;Insecta;Diptera;Cecidomyiidae	Cecidomyiidae	2015-07-03/09	Guelph|Arkell Research Station	43.51	-80.17
AGAKK1126-17	BIOUG32042-A05	BOLD:AAO8538	MG297932	Animalia;Arthropoda;Insecta;Diptera;Psychodidae;Psychodinae;Psychoda	Psychoda	2015-07-03/09	Guelph|Arkell Research Station	43.51	-80.17
AGAKK1127-17	BIOUG32042-A06	BOLD:AAV1136	MG296057	Animalia;Arthropoda;Insecta;Diptera;Scatopsidae	Scatopsidae	2015-07-03/09	Guelph|Arkell Research Station	43.51	-80.17
AGAKK1128-17	BIOUG32042-A07	BOLD:AAN5220	MG126015	Animalia;Arthropoda;Insecta;Diptera;Cecidomyiidae	Cecidomyiidae	2015-07-03/09	Guelph|Arkell Research Station	43.51	-80.17
AGAKK1130-17	BIOUG32042-A09	BOLD:AAH3715	MG127000	Animalia;Arthropoda;Insecta;Diptera;Cecidomyiidae	Cecidomyiidae	2015-07-03/09	Guelph|Arkell Research Station	43.51	-80.17
AGAKK1131-17	BIOUG32042-A10	BOLD:AAV1136	MG296222	Animalia;Arthropoda;Insecta;Diptera;Scatopsidae	Scatopsidae	2015-07-03/09	Guelph|Arkell Research Station	43.51	-80.17
AGAKK1132-17	BIOUG32042-A11	BOLD:AAH3661	MG123260	Animalia;Arthropoda;Insecta;Diptera;Cecidomyiidae	Cecidomyiidae	2015-07-03/09	Guelph|Arkell Research Station	43.51	-80.17
AGAKK1133-17	BIOUG32042-A12	BOLD:AAV5400	MG130057	Animalia;Arthropoda;Insecta;Diptera;Cecidomyiidae	Cecidomyiidae	2015-07-03/09	Guelph|Arkell Research Station	43.51	-80.17
AGAKK1134-17	BIOUG32042-B01	BOLD:AAV5575	MG129375	Animalia;Arthropoda;Insecta;Diptera;Cecidomyiidae	Cecidomyiidae	2015-07-03/09	Guelph|Arkell Research Station	43.51	-80.17
AGAKK1135-17	BIOUG32042-B02	BOLD:ACX6055	MG291536	Animalia;Arthropoda;Insecta;Diptera;Phoridae;Metopininae;Megaselia	Megaselia	2015-07-03/09	Guelph|Arkell Research Station	43.51	-80.17
AGAKK1136-17	BIOUG32042-B03	BOLD:AAV5575	MG129863	Animalia;Arthropoda;Insecta;Diptera;Cecidomyiidae	Cecidomyiidae	2015-07-03/09	Guelph|Arkell Research Station	43.51	-80.17
AGAKK1137-17	BIOUG32042-B04	BOLD:AAV5688	MG127770	Animalia;Arthropoda;Insecta;Diptera;Cecidomyiidae	Cecidomyiidae	2015-07-03/09	Guelph|Arkell Research Station	43.51	-80.17
AGAKK1138-17	BIOUG32042-B05	BOLD:AAN5342	MG180154	Animalia;Arthropoda;Insecta;Diptera;Chironomidae;Orthocladiinae;Heleniella	Heleniella	2015-07-03/09	Guelph|Arkell Research Station	43.51	-80.17
AGAKK1139-17	BIOUG32042-B06	BOLD:ABY5318	MG307346	Animalia;Arthropoda;Insecta;Diptera;Chloropidae;Oscinellinae	Oscinellinae	2015-07-03/09	Guelph|Arkell Research Station	43.51	-80.17
AGAKK1140-17	BIOUG32042-B07	BOLD:ACC8079	MG126800	Animalia;Arthropoda;Insecta;Diptera;Cecidomyiidae	Cecidomyiidae	2015-07-03/09	Guelph|Arkell Research Station	43.51	-80.17
AGAKK1141-17	BIOUG32042-B08	BOLD:AAH3914	MG289037	Animalia;Arthropoda;Insecta;Diptera;Sciaridae;Sciara	Sciara humeralis	2015-07-03/09	Guelph|Arkell Research Station	43.51	-80.17
AGAKK114-17	BIOUG31933-F01	BOLD:AAA3759	MG163512	Animalia;Arthropoda;Insecta;Hemiptera;Aphididae;Calaphidinae;Therioaphis	Therioaphis trifolii	2015-07-03/09	Guelph|Arkell Research Station	43.51	-80.17
AGAKK1142-17	BIOUG32042-B09	BOLD:AAN5342	MG175625	Animalia;Arthropoda;Insecta;Diptera;Chironomidae;Orthocladiinae;Heleniella	Heleniella	2015-07-03/09	Guelph|Arkell Research Station	43.51	-80.17
AGAKK1143-17	BIOUG32042-B10	BOLD:ACE0554	MG292848	Animalia;Arthropoda;Insecta;Diptera;Phoridae;Metopininae;Megaselia	Megaselia	2015-07-03/09	Guelph|Arkell Research Station	43.51	-80.17
AGAKK1144-17	BIOUG32042-B11	BOLD:AAG6753	MG095396	Animalia;Arthropoda;Insecta;Diptera;Lauxaniidae;Lauxaniinae;Camptoprosopella	Camptoprosopella	2015-07-03/09	Guelph|Arkell Research Station	43.51	-80.17
AGAKK1145-17	BIOUG32042-B12	BOLD:ABW1379	MG085233	Animalia;Arthropoda;Insecta;Diptera;Chloropidae;Oscinellinae;Malloewia	Malloewia abdominalis	2015-07-03/09	Guelph|Arkell Research Station	43.51	-80.17
AGAKK1146-17	BIOUG32042-C01	BOLD:ACX6055	MG293112	Animalia;Arthropoda;Insecta;Diptera;Phoridae;Metopininae;Megaselia	Megaselia	2015-07-03/09	Guelph|Arkell Research Station	43.51	-80.17
AGAKK1147-17	BIOUG32042-C02	BOLD:AAN5215	MG123754	Animalia;Arthropoda;Insecta;Diptera;Cecidomyiidae	Cecidomyiidae	2015-07-03/09	Guelph|Arkell Research Station	43.51	-80.17
AGAKK1148-17	BIOUG32042-C03	BOLD:ABA1215	MG289289	Animalia;Arthropoda;Insecta;Diptera;Sciaridae;Lycoriella	Lycoriella sativae	2015-07-03/09	Guelph|Arkell Research Station	43.51	-80.17
AGAKK1149-17	BIOUG32042-C04	BOLD:ABW7897	MG123885	Animalia;Arthropoda;Insecta;Diptera;Cecidomyiidae	Cecidomyiidae	2015-07-03/09	Guelph|Arkell Research Station	43.51	-80.17
AGAKK1150-17	BIOUG32042-C05	BOLD:AAV5688	MG121927	Animalia;Arthropoda;Insecta;Diptera;Cecidomyiidae	Cecidomyiidae	2015-07-03/09	Guelph|Arkell Research Station	43.51	-80.17
AGAKK1151-17	BIOUG32042-C06	BOLD:AAV5688	MG129197	Animalia;Arthropoda;Insecta;Diptera;Cecidomyiidae	Cecidomyiidae	2015-07-03/09	Guelph|Arkell Research Station	43.51	-80.17
AGAKK1152-17	BIOUG32042-C07	BOLD:AAV1136	MG291064	Animalia;Arthropoda;Insecta;Diptera;Scatopsidae	Scatopsidae	2015-07-03/09	Guelph|Arkell Research Station	43.51	-80.17
AGAKK1153-17	BIOUG32042-C08	BOLD:AAN5221	MG127025	Animalia;Arthropoda;Insecta;Diptera;Cecidomyiidae	Cecidomyiidae	2015-07-03/09	Guelph|Arkell Research Station	43.51	-80.17
AGAKK1155-17	BIOUG32042-C10	BOLD:ACE3123	MG294720	Animalia;Arthropoda;Insecta;Diptera;Sciaridae;Corynoptera	Corynoptera	2015-07-03/09	Guelph|Arkell Research Station	43.51	-80.17
AGAKK1156-17	BIOUG32042-C11	BOLD:AAN5342	MG173154	Animalia;Arthropoda;Insecta;Diptera;Chironomidae;Orthocladiinae;Heleniella	Heleniella	2015-07-03/09	Guelph|Arkell Research Station	43.51	-80.17
AGAKK1157-17	BIOUG32042-C12	BOLD:AAN5255	MG122710	Animalia;Arthropoda;Insecta;Diptera;Cecidomyiidae;Cecidomyiinae;Dasineura	Dasineura	2015-07-03/09	Guelph|Arkell Research Station	43.51	-80.17
AGAKK1158-17	BIOUG32042-D01	BOLD:AAG8493	MG078511	Animalia;Arthropoda;Insecta;Diptera;Drosophilidae;Drosophilinae;Scaptomyza	Scaptomyza pallida	2015-07-03/09	Guelph|Arkell Research Station	43.51	-80.17
AGAKK1159-17	BIOUG32042-D02	BOLD:AAG9668	MG079027	Animalia;Arthropoda;Insecta;Diptera;Dolichopodidae;Diaphorinae;Chrysotus	Chrysotus	2015-07-03/09	Guelph|Arkell Research Station	43.51	-80.17
AGAKK1160-17	BIOUG32042-D03	BOLD:AAN5342	MG177829	Animalia;Arthropoda;Insecta;Diptera;Chironomidae;Orthocladiinae;Heleniella	Heleniella	2015-07-03/09	Guelph|Arkell Research Station	43.51	-80.17
AGAKK1161-17	BIOUG32042-D04	BOLD:ABU5525	MG174869	Animalia;Arthropoda;Insecta;Diptera;Chironomidae;Orthocladiinae;Limnophyes	Limnophyes sp. 14ES	2015-07-03/09	Guelph|Arkell Research Station	43.51	-80.17
AGAKK116-17	BIOUG31933-F03	BOLD:AAD2548	MG168462	Animalia;Arthropoda;Insecta;Hemiptera;Aphididae;Aphidinae;Acyrthosiphon	Acyrthosiphon	2015-07-03/09	Guelph|Arkell Research Station	43.51	-80.17
AGAKK1162-17	BIOUG32042-D05	BOLD:AAZ5504	MG081597	Animalia;Arthropoda;Insecta;Diptera;Dolichopodidae	Dolichopodidae	2015-07-03/09	Guelph|Arkell Research Station	43.51	-80.17
AGAKK1163-17	BIOUG32042-D06	BOLD:ABA1215	MG293518	Animalia;Arthropoda;Insecta;Diptera;Sciaridae;Lycoriella	Lycoriella sativae	2015-07-03/09	Guelph|Arkell Research Station	43.51	-80.17
AGAKK1164-17	BIOUG32042-D07	BOLD:AAL9075	MG293967	Animalia;Arthropoda;Insecta;Diptera;Phoridae;Metopininae;Megaselia	Megaselia lucifrons	2015-07-03/09	Guelph|Arkell Research Station	43.51	-80.17
AGAKK1165-17	BIOUG32042-D08	BOLD:ACX6055	MG295182	Animalia;Arthropoda;Insecta;Diptera;Phoridae;Metopininae;Megaselia	Megaselia	2015-07-03/09	Guelph|Arkell Research Station	43.51	-80.17
AGAKK1166-17	BIOUG32042-D09	BOLD:AAG9668	MG079998	Animalia;Arthropoda;Insecta;Diptera;Dolichopodidae;Diaphorinae;Chrysotus	Chrysotus	2015-07-03/09	Guelph|Arkell Research Station	43.51	-80.17
AGAKK1167-17	BIOUG32042-D10	BOLD:AAV1136	MG289779	Animalia;Arthropoda;Insecta;Diptera;Scatopsidae	Scatopsidae	2015-07-03/09	Guelph|Arkell Research Station	43.51	-80.17
AGAKK1168-17	BIOUG32042-D11	BOLD:AAG6753	MG097528	Animalia;Arthropoda;Insecta;Diptera;Lauxaniidae;Lauxaniinae;Camptoprosopella	Camptoprosopella	2015-07-03/09	Guelph|Arkell Research Station	43.51	-80.17
AGAKK1169-17	BIOUG32042-D12	BOLD:AAG6753	MG091589	Animalia;Arthropoda;Insecta;Diptera;Lauxaniidae;Lauxaniinae;Camptoprosopella	Camptoprosopella	2015-07-03/09	Guelph|Arkell Research Station	43.51	-80.17
AGAKK1170-17	BIOUG32042-E01	BOLD:AAN5342	MG178966	Animalia;Arthropoda;Insecta;Diptera;Chironomidae;Orthocladiinae;Heleniella	Heleniella	2015-07-03/09	Guelph|Arkell Research Station	43.51	-80.17
AGAKK1171-17	BIOUG32042-E02	BOLD:AAH3914	MG290955	Animalia;Arthropoda;Insecta;Diptera;Sciaridae;Sciara	Sciara humeralis	2015-07-03/09	Guelph|Arkell Research Station	43.51	-80.17
AGAKK117-17	BIOUG31933-F04	BOLD:ABA9140	MG446536	Animalia;Arthropoda;Insecta;Hymenoptera;Braconidae;Alysiinae	Alysiinae	2015-07-03/09	Guelph|Arkell Research Station	43.51	-80.17
AGAKK1172-17	BIOUG32042-E03	BOLD:AAG6433	MG175865	Animalia;Arthropoda;Insecta;Diptera;Ceratopogonidae;Forcipomyiinae;Forcipomyia	Forcipomyia	2015-07-03/09	Guelph|Arkell Research Station	43.51	-80.17
AGAKK1173-17	BIOUG32042-E04	BOLD:AAN8770	MG291565	Animalia;Arthropoda;Insecta;Diptera;Psychodidae;Psychodinae;Psychoda	Psychoda trinodulosa	2015-07-03/09	Guelph|Arkell Research Station	43.51	-80.17
AGAKK1174-17	BIOUG32042-E05	BOLD:AAN5242	MG126811	Animalia;Arthropoda;Insecta;Diptera;Cecidomyiidae	Cecidomyiidae	2015-07-03/09	Guelph|Arkell Research Station	43.51	-80.17
AGAKK1175-17	BIOUG32042-E06	BOLD:AAN5342	MG175017	Animalia;Arthropoda;Insecta;Diptera;Chironomidae;Orthocladiinae;Heleniella	Heleniella	2015-07-03/09	Guelph|Arkell Research Station	43.51	-80.17
AGAKK1176-17	BIOUG32042-E07	BOLD:ABW1379	MG300486	Animalia;Arthropoda;Insecta;Diptera;Chloropidae;Oscinellinae;Malloewia	Malloewia abdominalis	2015-07-03/09	Guelph|Arkell Research Station	43.51	-80.17
AGAKK1177-17	BIOUG32042-E08	BOLD:AAN5342	MG174191	Animalia;Arthropoda;Insecta;Diptera;Chironomidae;Orthocladiinae;Heleniella	Heleniella	2015-07-03/09	Guelph|Arkell Research Station	43.51	-80.17
AGAKK1179-17	BIOUG32042-E10	BOLD:ACF3884	MG128678	Animalia;Arthropoda;Insecta;Diptera;Cecidomyiidae;Cecidomyiinae	Cecidomyiinae	2015-07-03/09	Guelph|Arkell Research Station	43.51	-80.17
AGAKK1180-17	BIOUG32042-E11	BOLD:AAN5255	MG123078	Animalia;Arthropoda;Insecta;Diptera;Cecidomyiidae;Cecidomyiinae;Dasineura	Dasineura	2015-07-03/09	Guelph|Arkell Research Station	43.51	-80.17
AGAKK1181-17	BIOUG32042-E12	BOLD:AAM6037	MG128598	Animalia;Arthropoda;Insecta;Diptera;Cecidomyiidae;Cecidomyiinae	Cecidomyiinae	2015-07-03/09	Guelph|Arkell Research Station	43.51	-80.17
AGAKK1182-17	BIOUG32042-F01	BOLD:ABA1215	MG289320	Animalia;Arthropoda;Insecta;Diptera;Sciaridae;Lycoriella	Lycoriella sativae	2015-07-03/09	Guelph|Arkell Research Station	43.51	-80.17
AGAKK1183-17	BIOUG32042-F02	BOLD:AAG4781	MG119814	Animalia;Arthropoda;Insecta;Diptera;Agromyzidae	Agromyzidae	2015-07-03/09	Guelph|Arkell Research Station	43.51	-80.17
AGAKK1184-17	BIOUG32042-F03	BOLD:AAN5183	MG128287	Animalia;Arthropoda;Insecta;Diptera;Cecidomyiidae	Cecidomyiidae	2015-07-03/09	Guelph|Arkell Research Station	43.51	-80.17
AGAKK1185-17	BIOUG32042-F04	BOLD:AAP6827	MG124576	Animalia;Arthropoda;Insecta;Diptera;Cecidomyiidae	Cecidomyiidae	2015-07-03/09	Guelph|Arkell Research Station	43.51	-80.17
AGAKK1186-17	BIOUG32042-F05	BOLD:AAP6827	MG128633	Animalia;Arthropoda;Insecta;Diptera;Cecidomyiidae	Cecidomyiidae	2015-07-03/09	Guelph|Arkell Research Station	43.51	-80.17
AGAKK1187-17	BIOUG32042-F06	BOLD:AAP6827	MG129360	Animalia;Arthropoda;Insecta;Diptera;Cecidomyiidae	Cecidomyiidae	2015-07-03/09	Guelph|Arkell Research Station	43.51	-80.17
AGAKK1188-17	BIOUG32042-F07	BOLD:ABV9290	MG124055	Animalia;Arthropoda;Insecta;Diptera;Cecidomyiidae	Cecidomyiidae	2015-07-03/09	Guelph|Arkell Research Station	43.51	-80.17
AGAKK1189-17	BIOUG32042-F08	BOLD:AAH3661	MG122193	Animalia;Arthropoda;Insecta;Diptera;Cecidomyiidae	Cecidomyiidae	2015-07-03/09	Guelph|Arkell Research Station	43.51	-80.17
AGAKK1190-17	BIOUG32042-F09	BOLD:AAN5342	MG176728	Animalia;Arthropoda;Insecta;Diptera;Chironomidae;Orthocladiinae;Heleniella	Heleniella	2015-07-03/09	Guelph|Arkell Research Station	43.51	-80.17
AGAKK1191-17	BIOUG32042-F10	BOLD:AAN8770	MG295531	Animalia;Arthropoda;Insecta;Diptera;Psychodidae;Psychodinae;Psychoda	Psychoda trinodulosa	2015-07-03/09	Guelph|Arkell Research Station	43.51	-80.17
AGAKK119-17	BIOUG31933-F06	BOLD:ABA6122	MG339642	Animalia;Arthropoda;Insecta;Hymenoptera;Eulophidae	Eulophidae	2015-07-03/09	Guelph|Arkell Research Station	43.51	-80.17
AGAKK1192-17	BIOUG32042-F11	BOLD:ABA6409	MG289758	Animalia;Arthropoda;Insecta;Diptera;Sciaridae	Sciaridae	2015-07-03/09	Guelph|Arkell Research Station	43.51	-80.17
AGAKK1193-17	BIOUG32042-F12	BOLD:AAN5255	MG124752	Animalia;Arthropoda;Insecta;Diptera;Cecidomyiidae;Cecidomyiinae;Dasineura	Dasineura	2015-07-03/09	Guelph|Arkell Research Station	43.51	-80.17
AGAKK1194-17	BIOUG32042-G01	BOLD:AAM6655	MG080729	Animalia;Arthropoda;Insecta;Diptera;Hybotidae;Tachydromiinae;Platypalpus	Platypalpus stabilis	2015-07-03/09	Guelph|Arkell Research Station	43.51	-80.17
AGAKK1195-17	BIOUG32042-G02	BOLD:AAV5688	MG129617	Animalia;Arthropoda;Insecta;Diptera;Cecidomyiidae	Cecidomyiidae	2015-07-03/09	Guelph|Arkell Research Station	43.51	-80.17
AGAKK1196-17	BIOUG32042-G03	BOLD:AAV5788	MG126300	Animalia;Arthropoda;Insecta;Diptera;Cecidomyiidae	Cecidomyiidae	2015-07-03/09	Guelph|Arkell Research Station	43.51	-80.17
AGAKK1197-17	BIOUG32042-G04	BOLD:AAV5561	MG124567	Animalia;Arthropoda;Insecta;Diptera;Cecidomyiidae	Cecidomyiidae	2015-07-03/09	Guelph|Arkell Research Station	43.51	-80.17
AGAKK1198-17	BIOUG32042-G05	BOLD:AAV1136	MG293175	Animalia;Arthropoda;Insecta;Diptera;Scatopsidae	Scatopsidae	2015-07-03/09	Guelph|Arkell Research Station	43.51	-80.17
AGAKK1199-17	BIOUG32042-G06	BOLD:ABA6446	MG123543	Animalia;Arthropoda;Insecta;Diptera;Cecidomyiidae	Cecidomyiidae	2015-07-03/09	Guelph|Arkell Research Station	43.51	-80.17
AGAKK1200-17	BIOUG32042-G07	BOLD:ACE0554	MG297427	Animalia;Arthropoda;Insecta;Diptera;Phoridae;Metopininae;Megaselia	Megaselia	2015-07-03/09	Guelph|Arkell Research Station	43.51	-80.17
AGAKK1201-17	BIOUG32042-G08	BOLD:AAU6533	MG298375	Animalia;Arthropoda;Insecta;Diptera;Phoridae;Metopininae;Megaselia	Megaselia	2015-07-03/09	Guelph|Arkell Research Station	43.51	-80.17
AGAKK1202-17	BIOUG32042-G09	BOLD:AAL7751	MG165550	Animalia;Arthropoda;Insecta;Diptera;Sphaeroceridae;Limosininae;Coproica	Coproica acutangula	2015-07-03/09	Guelph|Arkell Research Station	43.51	-80.17
AGAKK1203-17	BIOUG32042-G10	BOLD:ABV3314	MG294136	Animalia;Arthropoda;Insecta;Diptera;Phoridae;Metopininae;Megaselia	Megaselia	2015-07-03/09	Guelph|Arkell Research Station	43.51	-80.17
AGAKK1204-17	BIOUG32042-G11	BOLD:AAN6447	MG292561	Animalia;Arthropoda;Insecta;Diptera;Sciaridae;Corynoptera	Corynoptera perpusilla	2015-07-03/09	Guelph|Arkell Research Station	43.51	-80.17
AGAKK1205-17	BIOUG32042-G12	BOLD:AAN6435	MG294075	Animalia;Arthropoda;Insecta;Diptera;Sciaridae;Bradysia	Bradysia angustipennis	2015-07-03/09	Guelph|Arkell Research Station	43.51	-80.17
AGAKK1206-17	BIOUG32042-H01	BOLD:AAG6753	MG096798	Animalia;Arthropoda;Insecta;Diptera;Lauxaniidae;Lauxaniinae;Camptoprosopella	Camptoprosopella	2015-07-03/09	Guelph|Arkell Research Station	43.51	-80.17
AGAKK1207-17	BIOUG32042-H02	BOLD:ADG3404	MG130297	Animalia;Arthropoda;Insecta;Diptera;Cecidomyiidae	Cecidomyiidae	2015-07-03/09	Guelph|Arkell Research Station	43.51	-80.17
AGAKK1208-17	BIOUG32042-H03	BOLD:AAN5255	MG126097	Animalia;Arthropoda;Insecta;Diptera;Cecidomyiidae;Cecidomyiinae;Dasineura	Dasineura	2015-07-03/09	Guelph|Arkell Research Station	43.51	-80.17
AGAKK1209-17	BIOUG32042-H04	BOLD:ACW9507	MG077801	Animalia;Arthropoda;Insecta;Diptera;Hybotidae;Tachydromiinae;Platypalpus	Platypalpus	2015-07-03/09	Guelph|Arkell Research Station	43.51	-80.17
AGAKK1210-17	BIOUG32042-H05	BOLD:AAF9771	MG085031	Animalia;Arthropoda;Insecta;Diptera;Hybotidae;Tachydromiinae;Platypalpus	Platypalpus	2015-07-03/09	Guelph|Arkell Research Station	43.51	-80.17
AGAKK1211-17	BIOUG32042-H06	BOLD:AAN5238	MG131063	Animalia;Arthropoda;Insecta;Diptera;Cecidomyiidae	Cecidomyiidae	2015-07-03/09	Guelph|Arkell Research Station	43.51	-80.17
AGAKK121-17	BIOUG31933-F08	BOLD:AAU9161	MG443317	Animalia;Arthropoda;Insecta;Hymenoptera;Diapriidae	Diapriidae	2015-07-03/09	Guelph|Arkell Research Station	43.51	-80.17
AGAKK1212-17	BIOUG32042-H07	BOLD:AAL9075	MG291184	Animalia;Arthropoda;Insecta;Diptera;Phoridae;Metopininae;Megaselia	Megaselia lucifrons	2015-07-03/09	Guelph|Arkell Research Station	43.51	-80.17
AGAKK1213-17	BIOUG32042-H08	BOLD:AAG6753	MG095179	Animalia;Arthropoda;Insecta;Diptera;Lauxaniidae;Lauxaniinae;Camptoprosopella	Camptoprosopella	2015-07-03/09	Guelph|Arkell Research Station	43.51	-80.17
AGAKK1214-17	BIOUG32042-H09	BOLD:ABW1379	MG302417	Animalia;Arthropoda;Insecta;Diptera;Chloropidae;Oscinellinae;Malloewia	Malloewia abdominalis	2015-07-03/09	Guelph|Arkell Research Station	43.51	-80.17
AGAKK1215-17	BIOUG32042-H10	BOLD:AAH3639	MG128507	Animalia;Arthropoda;Insecta;Diptera;Cecidomyiidae	Cecidomyiidae	2015-07-03/09	Guelph|Arkell Research Station	43.51	-80.17
AGAKK1216-17	BIOUG32042-H11	BOLD:AAG6753	MG092226	Animalia;Arthropoda;Insecta;Diptera;Lauxaniidae;Lauxaniinae;Camptoprosopella	Camptoprosopella	2015-07-03/09	Guelph|Arkell Research Station	43.51	-80.17
AGAKK1217-17	BIOUG32043-A01	BOLD:AAN5183	MG129048	Animalia;Arthropoda;Insecta;Diptera;Cecidomyiidae	Cecidomyiidae	2015-07-03/09	Guelph|Arkell Research Station	43.51	-80.17
AGAKK1218-17	BIOUG32043-A02	BOLD:AAN5242	MG122998	Animalia;Arthropoda;Insecta;Diptera;Cecidomyiidae	Cecidomyiidae	2015-07-03/09	Guelph|Arkell Research Station	43.51	-80.17
AGAKK1219-17	BIOUG32043-A03	BOLD:AAN5342	MG174891	Animalia;Arthropoda;Insecta;Diptera;Chironomidae;Orthocladiinae;Heleniella	Heleniella	2015-07-03/09	Guelph|Arkell Research Station	43.51	-80.17
AGAKK1220-17	BIOUG32043-A04	BOLD:AAN5242	MG128628	Animalia;Arthropoda;Insecta;Diptera;Cecidomyiidae	Cecidomyiidae	2015-07-03/09	Guelph|Arkell Research Station	43.51	-80.17
AGAKK1221-17	BIOUG32043-A05	BOLD:AAV5688	MG128167	Animalia;Arthropoda;Insecta;Diptera;Cecidomyiidae	Cecidomyiidae	2015-07-03/09	Guelph|Arkell Research Station	43.51	-80.17
AGAKK122-17	BIOUG31933-F09	BOLD:ACI5029	MG352654	Animalia;Arthropoda;Insecta;Hymenoptera;Platygastridae	Platygastridae	2015-07-03/09	Guelph|Arkell Research Station	43.51	-80.17
AGAKK1222-17	BIOUG32043-A06	BOLD:ACX6055	MG291303	Animalia;Arthropoda;Insecta;Diptera;Phoridae;Metopininae;Megaselia	Megaselia	2015-07-03/09	Guelph|Arkell Research Station	43.51	-80.17
AGAKK1223-17	BIOUG32043-A07	BOLD:AAG6753	MG093852	Animalia;Arthropoda;Insecta;Diptera;Lauxaniidae;Lauxaniinae;Camptoprosopella	Camptoprosopella	2015-07-03/09	Guelph|Arkell Research Station	43.51	-80.17
AGAKK1224-17	BIOUG32043-A08	BOLD:AAG6753	MG092537	Animalia;Arthropoda;Insecta;Diptera;Lauxaniidae;Lauxaniinae;Camptoprosopella	Camptoprosopella	2015-07-03/09	Guelph|Arkell Research Station	43.51	-80.17
AGAKK1225-17	BIOUG32043-A09	BOLD:ABA1215	MG298738	Animalia;Arthropoda;Insecta;Diptera;Sciaridae;Lycoriella	Lycoriella sativae	2015-07-03/09	Guelph|Arkell Research Station	43.51	-80.17
AGAKK1226-17	BIOUG32043-A10	BOLD:ABW1379	MG085266	Animalia;Arthropoda;Insecta;Diptera;Chloropidae;Oscinellinae;Malloewia	Malloewia abdominalis	2015-07-03/09	Guelph|Arkell Research Station	43.51	-80.17
AGAKK1227-17	BIOUG32043-A11	BOLD:ABW1379	MG080275	Animalia;Arthropoda;Insecta;Diptera;Chloropidae;Oscinellinae;Malloewia	Malloewia abdominalis	2015-07-03/09	Guelph|Arkell Research Station	43.51	-80.17
AGAKK1228-17	BIOUG32043-A12	BOLD:AAN5255	MG122905	Animalia;Arthropoda;Insecta;Diptera;Cecidomyiidae;Cecidomyiinae;Dasineura	Dasineura	2015-07-03/09	Guelph|Arkell Research Station	43.51	-80.17
AGAKK1229-17	BIOUG32043-B01	BOLD:AAH3664	MG130770	Animalia;Arthropoda;Insecta;Diptera;Cecidomyiidae	Cecidomyiidae	2015-07-03/09	Guelph|Arkell Research Station	43.51	-80.17
AGAKK1230-17	BIOUG32043-B02	BOLD:AAV1136	MG293567	Animalia;Arthropoda;Insecta;Diptera;Scatopsidae	Scatopsidae	2015-07-03/09	Guelph|Arkell Research Station	43.51	-80.17
AGAKK1231-17	BIOUG32043-B03	BOLD:AAP6827	MG130746	Animalia;Arthropoda;Insecta;Diptera;Cecidomyiidae	Cecidomyiidae	2015-07-03/09	Guelph|Arkell Research Station	43.51	-80.17
AGAKK123-17	BIOUG31933-F10	BOLD:AAG7880	MG351048	Animalia;Arthropoda;Insecta;Hymenoptera;Platygastridae	Platygastridae	2015-07-03/09	Guelph|Arkell Research Station	43.51	-80.17
AGAKK1232-17	BIOUG32043-B04	BOLD:ABA6448	MG128477	Animalia;Arthropoda;Insecta;Diptera;Cecidomyiidae	Cecidomyiidae	2015-07-03/09	Guelph|Arkell Research Station	43.51	-80.17
AGAKK1233-17	BIOUG32043-B05	BOLD:AAN5183	MG128847	Animalia;Arthropoda;Insecta;Diptera;Cecidomyiidae	Cecidomyiidae	2015-07-03/09	Guelph|Arkell Research Station	43.51	-80.17
AGAKK1234-17	BIOUG32043-B06	BOLD:AAN5220	MG131854	Animalia;Arthropoda;Insecta;Diptera;Cecidomyiidae	Cecidomyiidae	2015-07-03/09	Guelph|Arkell Research Station	43.51	-80.17
AGAKK1235-17	BIOUG32043-B07	BOLD:AAH3661	MG129058	Animalia;Arthropoda;Insecta;Diptera;Cecidomyiidae	Cecidomyiidae	2015-07-03/09	Guelph|Arkell Research Station	43.51	-80.17
AGAKK1236-17	BIOUG32043-B08	BOLD:AAV5788	MG122046	Animalia;Arthropoda;Insecta;Diptera;Cecidomyiidae	Cecidomyiidae	2015-07-03/09	Guelph|Arkell Research Station	43.51	-80.17
AGAKK1237-17	BIOUG32043-B09	BOLD:ACW5117	MG174149	Animalia;Arthropoda;Insecta;Diptera;Chironomidae;Orthocladiinae;Smittia	Smittia	2015-07-03/09	Guelph|Arkell Research Station	43.51	-80.17
AGAKK1238-17	BIOUG32043-B10	BOLD:AAV1136	MG290351	Animalia;Arthropoda;Insecta;Diptera;Scatopsidae	Scatopsidae	2015-07-03/09	Guelph|Arkell Research Station	43.51	-80.17
AGAKK1239-17	BIOUG32043-B11	BOLD:ACX6055	MG290543	Animalia;Arthropoda;Insecta;Diptera;Phoridae;Metopininae;Megaselia	Megaselia	2015-07-03/09	Guelph|Arkell Research Station	43.51	-80.17
AGAKK1240-17	BIOUG32043-B12	BOLD:ACX6055	MG294806	Animalia;Arthropoda;Insecta;Diptera;Phoridae;Metopininae;Megaselia	Megaselia	2015-07-03/09	Guelph|Arkell Research Station	43.51	-80.17
AGAKK1241-17	BIOUG32043-C01	BOLD:ACJ5467	MG127409	Animalia;Arthropoda;Insecta;Diptera;Cecidomyiidae	Cecidomyiidae	2015-07-03/09	Guelph|Arkell Research Station	43.51	-80.17
AGAKK124-17	BIOUG31933-F11	BOLD:AAU8574	MG336570	Animalia;Arthropoda;Insecta;Hymenoptera;Eulophidae	Eulophidae	2015-07-03/09	Guelph|Arkell Research Station	43.51	-80.17
AGAKK1242-17	BIOUG32043-C02	BOLD:AAH3662	MG128395	Animalia;Arthropoda;Insecta;Diptera;Cecidomyiidae	Cecidomyiidae	2015-07-03/09	Guelph|Arkell Research Station	43.51	-80.17
AGAKK1243-17	BIOUG32043-C03	BOLD:AAN5342	MG179710	Animalia;Arthropoda;Insecta;Diptera;Chironomidae;Orthocladiinae;Heleniella	Heleniella	2015-07-03/09	Guelph|Arkell Research Station	43.51	-80.17
AGAKK1244-17	BIOUG32043-C04	BOLD:AAN5342	MG178484	Animalia;Arthropoda;Insecta;Diptera;Chironomidae;Orthocladiinae;Heleniella	Heleniella	2015-07-03/09	Guelph|Arkell Research Station	43.51	-80.17
AGAKK1245-17	BIOUG32043-C05	BOLD:AAN5183	MG129975	Animalia;Arthropoda;Insecta;Diptera;Cecidomyiidae	Cecidomyiidae	2015-07-03/09	Guelph|Arkell Research Station	43.51	-80.17
AGAKK1246-17	BIOUG32043-C06	BOLD:AAP6827	MG128872	Animalia;Arthropoda;Insecta;Diptera;Cecidomyiidae	Cecidomyiidae	2015-07-03/09	Guelph|Arkell Research Station	43.51	-80.17
AGAKK1247-17	BIOUG32043-C07	BOLD:AAN5199	MG131010	Animalia;Arthropoda;Insecta;Diptera;Cecidomyiidae	Cecidomyiidae	2015-07-03/09	Guelph|Arkell Research Station	43.51	-80.17
AGAKK1248-17	BIOUG32043-C08	BOLD:AAN6447	MG298197	Animalia;Arthropoda;Insecta;Diptera;Sciaridae;Corynoptera	Corynoptera perpusilla	2015-07-03/09	Guelph|Arkell Research Station	43.51	-80.17
AGAKK1249-17	BIOUG32043-C09	BOLD:ABY5318	MG086249	Animalia;Arthropoda;Insecta;Diptera;Chloropidae;Oscinellinae	Oscinellinae	2015-07-03/09	Guelph|Arkell Research Station	43.51	-80.17
AGAKK1250-17	BIOUG32043-C10	BOLD:AAN5255	MG124294	Animalia;Arthropoda;Insecta;Diptera;Cecidomyiidae;Cecidomyiinae;Dasineura	Dasineura	2015-07-03/09	Guelph|Arkell Research Station	43.51	-80.17
AGAKK1251-17	BIOUG32043-C11	BOLD:AAM6257	MG171937	Animalia;Arthropoda;Insecta;Diptera;Chironomidae;Orthocladiinae	Orthocladiinae	2015-07-03/09	Guelph|Arkell Research Station	43.51	-80.17
AGAKK125-17	BIOUG31933-F12		MG341541	Animalia;Arthropoda;Insecta;Hymenoptera;Eulophidae	Eulophidae	2015-07-03/09	Guelph|Arkell Research Station	43.51	-80.17
AGAKK1252-17	BIOUG32043-C12	BOLD:AAN5242	MG123667	Animalia;Arthropoda;Insecta;Diptera;Cecidomyiidae	Cecidomyiidae	2015-07-03/09	Guelph|Arkell Research Station	43.51	-80.17
AGAKK1253-17	BIOUG32043-D01	BOLD:AAL9075	MG297157	Animalia;Arthropoda;Insecta;Diptera;Phoridae;Metopininae;Megaselia	Megaselia lucifrons	2015-07-03/09	Guelph|Arkell Research Station	43.51	-80.17
AGAKK1254-17	BIOUG32043-D02	BOLD:AAN5255	MG130048	Animalia;Arthropoda;Insecta;Diptera;Cecidomyiidae;Cecidomyiinae;Dasineura	Dasineura	2015-07-03/09	Guelph|Arkell Research Station	43.51	-80.17
AGAKK1255-17	BIOUG32043-D03	BOLD:AAP6827	MG124928	Animalia;Arthropoda;Insecta;Diptera;Cecidomyiidae	Cecidomyiidae	2015-07-03/09	Guelph|Arkell Research Station	43.51	-80.17
AGAKK1256-17	BIOUG32043-D04	BOLD:ABY5318	MG084411	Animalia;Arthropoda;Insecta;Diptera;Chloropidae;Oscinellinae	Oscinellinae	2015-07-03/09	Guelph|Arkell Research Station	43.51	-80.17
AGAKK1257-17	BIOUG32043-D05	BOLD:AAV1136	MG292624	Animalia;Arthropoda;Insecta;Diptera;Scatopsidae	Scatopsidae	2015-07-03/09	Guelph|Arkell Research Station	43.51	-80.17
AGAKK1258-17	BIOUG32043-D06	BOLD:AAG8491	MG082597	Animalia;Arthropoda;Insecta;Diptera;Drosophilidae;Drosophilinae;Scaptomyza	Scaptomyza	2015-07-03/09	Guelph|Arkell Research Station	43.51	-80.17
AGAKK1259-17	BIOUG32043-D07	BOLD:ABW1379	MG303027	Animalia;Arthropoda;Insecta;Diptera;Chloropidae;Oscinellinae;Malloewia	Malloewia abdominalis	2015-07-03/09	Guelph|Arkell Research Station	43.51	-80.17
AGAKK1260-17	BIOUG32043-D08	BOLD:ABA1215	MG294273	Animalia;Arthropoda;Insecta;Diptera;Sciaridae;Lycoriella	Lycoriella sativae	2015-07-03/09	Guelph|Arkell Research Station	43.51	-80.17
AGAKK1261-17	BIOUG32043-D09	BOLD:ACX6055	MG296445	Animalia;Arthropoda;Insecta;Diptera;Phoridae;Metopininae;Megaselia	Megaselia	2015-07-03/09	Guelph|Arkell Research Station	43.51	-80.17
AGAKK126-17	BIOUG31933-G01	BOLD:ABZ6857	MG446414	Animalia;Arthropoda;Insecta;Hymenoptera;Braconidae;Microgastrinae;Microplitis	Microplitis	2015-07-03/09	Guelph|Arkell Research Station	43.51	-80.17
AGAKK1262-17	BIOUG32043-D10	BOLD:AAV1136	MG297964	Animalia;Arthropoda;Insecta;Diptera;Scatopsidae	Scatopsidae	2015-07-03/09	Guelph|Arkell Research Station	43.51	-80.17
AGAKK1263-17	BIOUG32043-D11	BOLD:AAN6447	MG290921	Animalia;Arthropoda;Insecta;Diptera;Sciaridae;Corynoptera	Corynoptera perpusilla	2015-07-03/09	Guelph|Arkell Research Station	43.51	-80.17
AGAKK1264-17	BIOUG32043-D12	BOLD:AAN5199	MG127614	Animalia;Arthropoda;Insecta;Diptera;Cecidomyiidae	Cecidomyiidae	2015-07-03/09	Guelph|Arkell Research Station	43.51	-80.17
AGAKK1266-17	BIOUG32043-E02	BOLD:AAP6827	MG123653	Animalia;Arthropoda;Insecta;Diptera;Cecidomyiidae	Cecidomyiidae	2015-07-03/09	Guelph|Arkell Research Station	43.51	-80.17
AGAKK1267-17	BIOUG32043-E03	BOLD:AAL7442	MG125508	Animalia;Arthropoda;Insecta;Diptera;Cecidomyiidae	Cecidomyiidae	2015-07-03/09	Guelph|Arkell Research Station	43.51	-80.17
AGAKK1268-17	BIOUG32043-E04	BOLD:AAV5594	MG123044	Animalia;Arthropoda;Insecta;Diptera;Cecidomyiidae	Cecidomyiidae	2015-07-03/09	Guelph|Arkell Research Station	43.51	-80.17
AGAKK1269-17	BIOUG32043-E05	BOLD:ABW1379	MG300785	Animalia;Arthropoda;Insecta;Diptera;Chloropidae;Oscinellinae;Malloewia	Malloewia abdominalis	2015-07-03/09	Guelph|Arkell Research Station	43.51	-80.17
AGAKK1270-17	BIOUG32043-E06	BOLD:AAP6827	MG125311	Animalia;Arthropoda;Insecta;Diptera;Cecidomyiidae	Cecidomyiidae	2015-07-03/09	Guelph|Arkell Research Station	43.51	-80.17
AGAKK1271-17	BIOUG32043-E07	BOLD:AAV5352	MG129554	Animalia;Arthropoda;Insecta;Diptera;Cecidomyiidae	Cecidomyiidae	2015-07-03/09	Guelph|Arkell Research Station	43.51	-80.17
AGAKK127-17	BIOUG31933-G02	BOLD:ABW3280	MG441113	Animalia;Arthropoda;Insecta;Hymenoptera;Aphelinidae;Aphelininae;Aphytis	Aphytis	2015-07-03/09	Guelph|Arkell Research Station	43.51	-80.17
AGAKK1272-17	BIOUG32043-E08	BOLD:AAN5199	MG130758	Animalia;Arthropoda;Insecta;Diptera;Cecidomyiidae	Cecidomyiidae	2015-07-03/09	Guelph|Arkell Research Station	43.51	-80.17
AGAKK1273-17	BIOUG32043-E09	BOLD:AAP9021	MG127129	Animalia;Arthropoda;Insecta;Diptera;Cecidomyiidae	Cecidomyiidae	2015-07-03/09	Guelph|Arkell Research Station	43.51	-80.17
AGAKK1274-17	BIOUG32043-E10	BOLD:AAN5183	MG123183	Animalia;Arthropoda;Insecta;Diptera;Cecidomyiidae	Cecidomyiidae	2015-07-03/09	Guelph|Arkell Research Station	43.51	-80.17
AGAKK1275-17	BIOUG32043-E11	BOLD:AAG6753	MG095648	Animalia;Arthropoda;Insecta;Diptera;Lauxaniidae;Lauxaniinae;Camptoprosopella	Camptoprosopella	2015-07-03/09	Guelph|Arkell Research Station	43.51	-80.17
AGAKK1276-17	BIOUG32043-E12	BOLD:AAG6753	MG092989	Animalia;Arthropoda;Insecta;Diptera;Lauxaniidae;Lauxaniinae;Camptoprosopella	Camptoprosopella	2015-07-03/09	Guelph|Arkell Research Station	43.51	-80.17
AGAKK1277-17	BIOUG32043-F01	BOLD:AAN6445	MG293228	Animalia;Arthropoda;Insecta;Diptera;Sciaridae	Sciaridae	2015-07-03/09	Guelph|Arkell Research Station	43.51	-80.17
AGAKK1278-17	BIOUG32043-F02	BOLD:AAN5186	MG125061	Animalia;Arthropoda;Insecta;Diptera;Cecidomyiidae	Cecidomyiidae	2015-07-03/09	Guelph|Arkell Research Station	43.51	-80.17
AGAKK1279-17	BIOUG32043-F03	BOLD:ABW1379	MG299480	Animalia;Arthropoda;Insecta;Diptera;Chloropidae;Oscinellinae;Malloewia	Malloewia abdominalis	2015-07-03/09	Guelph|Arkell Research Station	43.51	-80.17
AGAKK1280-17	BIOUG32043-F04	BOLD:ACU6062	MG122310	Animalia;Arthropoda;Insecta;Diptera;Cecidomyiidae	Cecidomyiidae	2015-07-03/09	Guelph|Arkell Research Station	43.51	-80.17
AGAKK1281-17	BIOUG32043-F05	BOLD:ABW1379	MG301366	Animalia;Arthropoda;Insecta;Diptera;Chloropidae;Oscinellinae;Malloewia	Malloewia abdominalis	2015-07-03/09	Guelph|Arkell Research Station	43.51	-80.17
AGAKK128-17	BIOUG31933-G03	BOLD:ADL6882	MG447575	Animalia;Arthropoda;Insecta;Hymenoptera;Encyrtidae	Encyrtidae	2015-07-03/09	Guelph|Arkell Research Station	43.51	-80.17
AGAKK1282-17	BIOUG32043-F06	BOLD:AAK8751	MG112067	Animalia;Arthropoda;Insecta;Diptera;Agromyzidae;Phytomyzinae;Liriomyza	Liriomyza	2015-07-03/09	Guelph|Arkell Research Station	43.51	-80.17
AGAKK1283-17	BIOUG32043-F07	BOLD:ACW5117	MG178081	Animalia;Arthropoda;Insecta;Diptera;Chironomidae;Orthocladiinae;Smittia	Smittia	2015-07-03/09	Guelph|Arkell Research Station	43.51	-80.17
AGAKK1284-17	BIOUG32043-F08	BOLD:AAG6753	MG093859	Animalia;Arthropoda;Insecta;Diptera;Lauxaniidae;Lauxaniinae;Camptoprosopella	Camptoprosopella	2015-07-03/09	Guelph|Arkell Research Station	43.51	-80.17
AGAKK1285-17	BIOUG32043-F09	BOLD:AAG3274	MG295721	Animalia;Arthropoda;Insecta;Diptera;Phoridae;Metopininae;Megaselia	Megaselia rufipes	2015-07-03/09	Guelph|Arkell Research Station	43.51	-80.17
AGAKK1286-17	BIOUG32043-F10	BOLD:ABW1379	MG302434	Animalia;Arthropoda;Insecta;Diptera;Chloropidae;Oscinellinae;Malloewia	Malloewia abdominalis	2015-07-03/09	Guelph|Arkell Research Station	43.51	-80.17
AGAKK1287-17	BIOUG32043-F11	BOLD:AAG3336	MG293271	Animalia;Arthropoda;Insecta;Diptera;Phoridae;Metopininae;Megaselia	Megaselia	2015-07-03/09	Guelph|Arkell Research Station	43.51	-80.17
AGAKK1288-17	BIOUG32043-F12	BOLD:AAN5501	MG087198	Animalia;Arthropoda;Insecta;Diptera;Hybotidae	Hybotidae	2015-07-03/09	Guelph|Arkell Research Station	43.51	-80.17
AGAKK1289-17	BIOUG32043-G01	BOLD:AAV1136	MG290112	Animalia;Arthropoda;Insecta;Diptera;Scatopsidae	Scatopsidae	2015-07-03/09	Guelph|Arkell Research Station	43.51	-80.17
AGAKK1290-17	BIOUG32043-G02	BOLD:AAG6753	MG091191	Animalia;Arthropoda;Insecta;Diptera;Lauxaniidae;Lauxaniinae;Camptoprosopella	Camptoprosopella	2015-07-03/09	Guelph|Arkell Research Station	43.51	-80.17
AGAKK1291-17	BIOUG32043-G03	BOLD:AAG6753	MG093769	Animalia;Arthropoda;Insecta;Diptera;Lauxaniidae;Lauxaniinae;Camptoprosopella	Camptoprosopella	2015-07-03/09	Guelph|Arkell Research Station	43.51	-80.17
AGAKK129-17	BIOUG31933-G04		MG338490	Animalia;Arthropoda;Insecta;Hymenoptera;Eulophidae;Tetrastichinae;Aprostocetus	Aprostocetus	2015-07-03/09	Guelph|Arkell Research Station	43.51	-80.17
AGAKK1292-17	BIOUG32043-G04	BOLD:AAG7279	MG162988	Animalia;Arthropoda;Insecta;Diptera;Sphaeroceridae;Limosininae;Spelobia	Spelobia ochripes	2015-07-03/09	Guelph|Arkell Research Station	43.51	-80.17
AGAKK1293-17	BIOUG32043-G05	BOLD:AAG8493	MG080517	Animalia;Arthropoda;Insecta;Diptera;Drosophilidae;Drosophilinae;Scaptomyza	Scaptomyza pallida	2015-07-03/09	Guelph|Arkell Research Station	43.51	-80.17
AGAKK1294-17	BIOUG32043-G06	BOLD:ABW1379	MG082669	Animalia;Arthropoda;Insecta;Diptera;Chloropidae;Oscinellinae;Malloewia	Malloewia abdominalis	2015-07-03/09	Guelph|Arkell Research Station	43.51	-80.17
AGAKK1295-17	BIOUG32043-G07	BOLD:AAF9771	MG078659	Animalia;Arthropoda;Insecta;Diptera;Hybotidae;Tachydromiinae;Platypalpus	Platypalpus	2015-07-03/09	Guelph|Arkell Research Station	43.51	-80.17
AGAKK1296-17	BIOUG32043-G08	BOLD:ABY5318	MG085445	Animalia;Arthropoda;Insecta;Diptera;Chloropidae;Oscinellinae	Oscinellinae	2015-07-03/09	Guelph|Arkell Research Station	43.51	-80.17
AGAKK1297-17	BIOUG32043-G09	BOLD:ABW1379	MG081966	Animalia;Arthropoda;Insecta;Diptera;Chloropidae;Oscinellinae;Malloewia	Malloewia abdominalis	2015-07-03/09	Guelph|Arkell Research Station	43.51	-80.17
AGAKK1298-17	BIOUG32043-G10	BOLD:AAV1136	MG288780	Animalia;Arthropoda;Insecta;Diptera;Scatopsidae	Scatopsidae	2015-07-03/09	Guelph|Arkell Research Station	43.51	-80.17
AGAKK1299-17	BIOUG32043-G11	BOLD:AAO8538	MG291768	Animalia;Arthropoda;Insecta;Diptera;Psychodidae;Psychodinae;Psychoda	Psychoda	2015-07-03/09	Guelph|Arkell Research Station	43.51	-80.17
AGAKK1300-17	BIOUG32043-G12	BOLD:AAM6037	MG129557	Animalia;Arthropoda;Insecta;Diptera;Cecidomyiidae;Cecidomyiinae	Cecidomyiinae	2015-07-03/09	Guelph|Arkell Research Station	43.51	-80.17
AGAKK1301-17	BIOUG32043-H01	BOLD:ABW1379	MG081727	Animalia;Arthropoda;Insecta;Diptera;Chloropidae;Oscinellinae;Malloewia	Malloewia abdominalis	2015-07-03/09	Guelph|Arkell Research Station	43.51	-80.17
AGAKK130-17	BIOUG31933-G05	BOLD:ABA5969	MG334642	Animalia;Arthropoda;Insecta;Hymenoptera;Eulophidae;Entedoninae	Entedoninae	2015-07-03/09	Guelph|Arkell Research Station	43.51	-80.17
AGAKK1302-17	BIOUG32043-H02	BOLD:AAV1136	MG291989	Animalia;Arthropoda;Insecta;Diptera;Scatopsidae	Scatopsidae	2015-07-03/09	Guelph|Arkell Research Station	43.51	-80.17
AGAKK1303-17	BIOUG32043-H03	BOLD:ABU5520	MG295809	Animalia;Arthropoda;Insecta;Diptera;Sciaridae;Corynoptera	Corynoptera	2015-07-03/09	Guelph|Arkell Research Station	43.51	-80.17
AGAKK1304-17	BIOUG32043-H04	BOLD:AAU6600	MG295250	Animalia;Arthropoda;Insecta;Diptera;Phoridae;Metopininae;Megaselia	Megaselia	2015-07-03/09	Guelph|Arkell Research Station	43.51	-80.17
AGAKK1305-17	BIOUG32043-H05	BOLD:AAN5199	MG129173	Animalia;Arthropoda;Insecta;Diptera;Cecidomyiidae	Cecidomyiidae	2015-07-03/09	Guelph|Arkell Research Station	43.51	-80.17
AGAKK1306-17	BIOUG32043-H06	BOLD:ABX3194	MG293131	Animalia;Arthropoda;Insecta;Diptera;Sciaridae;Bradysia	Bradysia peraffinis	2015-07-03/09	Guelph|Arkell Research Station	43.51	-80.17
AGAKK1307-17	BIOUG32043-H07	BOLD:AAL9075	MG295538	Animalia;Arthropoda;Insecta;Diptera;Phoridae;Metopininae;Megaselia	Megaselia lucifrons	2015-07-03/09	Guelph|Arkell Research Station	43.51	-80.17
AGAKK1308-17	BIOUG32043-H08	BOLD:AAH3664	MG126609	Animalia;Arthropoda;Insecta;Diptera;Cecidomyiidae	Cecidomyiidae	2015-07-03/09	Guelph|Arkell Research Station	43.51	-80.17
AGAKK1309-17	BIOUG32043-H09	BOLD:ABU5546	MG292157	Animalia;Arthropoda;Insecta;Diptera;Psychodidae;Psychodinae;Psychoda	Psychoda	2015-07-03/09	Guelph|Arkell Research Station	43.51	-80.17
AGAKK1310-17	BIOUG32043-H10	BOLD:AAV5788	MG126741	Animalia;Arthropoda;Insecta;Diptera;Cecidomyiidae	Cecidomyiidae	2015-07-03/09	Guelph|Arkell Research Station	43.51	-80.17
AGAKK1311-17	BIOUG32043-H11	BOLD:AAV1136	MG295362	Animalia;Arthropoda;Insecta;Diptera;Scatopsidae	Scatopsidae	2015-07-03/09	Guelph|Arkell Research Station	43.51	-80.17
AGAKK131-17	BIOUG31933-G06	BOLD:ACK4750	MG374048	Animalia;Arthropoda;Insecta;Hymenoptera;Pteromalidae	Pteromalidae	2015-07-03/09	Guelph|Arkell Research Station	43.51	-80.17
AGAKK1312-17	BIOUG32044-A01	BOLD:AAV1136	MG291859	Animalia;Arthropoda;Insecta;Diptera;Scatopsidae	Scatopsidae	2015-07-03/09	Guelph|Arkell Research Station	43.51	-80.17
AGAKK1313-17	BIOUG32044-A02	BOLD:ABU5535	MG298317	Animalia;Arthropoda;Insecta;Diptera;Phoridae;Metopininae;Megaselia	Megaselia	2015-07-03/09	Guelph|Arkell Research Station	43.51	-80.17
AGAKK1314-17	BIOUG32044-A03	BOLD:AAV5688	MG128537	Animalia;Arthropoda;Insecta;Diptera;Cecidomyiidae	Cecidomyiidae	2015-07-03/09	Guelph|Arkell Research Station	43.51	-80.17
AGAKK1315-17	BIOUG32044-A04	BOLD:AAL9079	MG295023	Animalia;Arthropoda;Insecta;Diptera;Phoridae;Metopininae;Megaselia	Megaselia	2015-07-03/09	Guelph|Arkell Research Station	43.51	-80.17
AGAKK1316-17	BIOUG32044-A05	BOLD:AAN5199	MG130000	Animalia;Arthropoda;Insecta;Diptera;Cecidomyiidae	Cecidomyiidae	2015-07-03/09	Guelph|Arkell Research Station	43.51	-80.17
AGAKK1317-17	BIOUG32044-A06	BOLD:AAF9771	MG077254	Animalia;Arthropoda;Insecta;Diptera;Hybotidae;Tachydromiinae;Platypalpus	Platypalpus	2015-07-03/09	Guelph|Arkell Research Station	43.51	-80.17
AGAKK1318-17	BIOUG32044-A07	BOLD:AAN5342	MG171976	Animalia;Arthropoda;Insecta;Diptera;Chironomidae;Orthocladiinae;Heleniella	Heleniella	2015-07-03/09	Guelph|Arkell Research Station	43.51	-80.17
AGAKK1319-17	BIOUG32044-A08	BOLD:AAV1136	MG292548	Animalia;Arthropoda;Insecta;Diptera;Scatopsidae	Scatopsidae	2015-07-03/09	Guelph|Arkell Research Station	43.51	-80.17
AGAKK1320-17	BIOUG32044-A09	BOLD:ABW1379	MG077329	Animalia;Arthropoda;Insecta;Diptera;Chloropidae;Oscinellinae;Malloewia	Malloewia abdominalis	2015-07-03/09	Guelph|Arkell Research Station	43.51	-80.17
AGAKK1321-17	BIOUG32044-A10	BOLD:ABW1379	MG082761	Animalia;Arthropoda;Insecta;Diptera;Chloropidae;Oscinellinae;Malloewia	Malloewia abdominalis	2015-07-03/09	Guelph|Arkell Research Station	43.51	-80.17
AGAKK132-17	BIOUG31933-G07		MG334680	Animalia;Arthropoda;Insecta;Hymenoptera;Eulophidae	Eulophidae	2015-07-03/09	Guelph|Arkell Research Station	43.51	-80.17
AGAKK1322-17	BIOUG32044-A11	BOLD:AAN8770	MG295083	Animalia;Arthropoda;Insecta;Diptera;Psychodidae;Psychodinae;Psychoda	Psychoda trinodulosa	2015-07-03/09	Guelph|Arkell Research Station	43.51	-80.17
AGAKK1323-17	BIOUG32044-A12	BOLD:AAN5255	MG129808	Animalia;Arthropoda;Insecta;Diptera;Cecidomyiidae;Cecidomyiinae;Dasineura	Dasineura	2015-07-03/09	Guelph|Arkell Research Station	43.51	-80.17
AGAKK1324-17	BIOUG32044-B01	BOLD:AAM6037	MG131338	Animalia;Arthropoda;Insecta;Diptera;Cecidomyiidae;Cecidomyiinae	Cecidomyiinae	2015-07-03/09	Guelph|Arkell Research Station	43.51	-80.17
AGAKK1325-17	BIOUG32044-B02	BOLD:ACX6055	MG291885	Animalia;Arthropoda;Insecta;Diptera;Phoridae;Metopininae;Megaselia	Megaselia	2015-07-03/09	Guelph|Arkell Research Station	43.51	-80.17
AGAKK1326-17	BIOUG32044-B03	BOLD:AAG6753	MG088377	Animalia;Arthropoda;Insecta;Diptera;Lauxaniidae;Lauxaniinae;Camptoprosopella	Camptoprosopella	2015-07-03/09	Guelph|Arkell Research Station	43.51	-80.17
AGAKK1327-17	BIOUG32044-B04	BOLD:AAG9668	MG081490	Animalia;Arthropoda;Insecta;Diptera;Dolichopodidae;Diaphorinae;Chrysotus	Chrysotus	2015-07-03/09	Guelph|Arkell Research Station	43.51	-80.17
AGAKK1328-17	BIOUG32044-B05	BOLD:AAV1136	MG293078	Animalia;Arthropoda;Insecta;Diptera;Scatopsidae	Scatopsidae	2015-07-03/09	Guelph|Arkell Research Station	43.51	-80.17
AGAKK1329-17	BIOUG32044-B06	BOLD:ABU5546	MG290847	Animalia;Arthropoda;Insecta;Diptera;Psychodidae;Psychodinae;Psychoda	Psychoda	2015-07-03/09	Guelph|Arkell Research Station	43.51	-80.17
AGAKK1330-17	BIOUG32044-B07	BOLD:AAN6435	MG294925	Animalia;Arthropoda;Insecta;Diptera;Sciaridae;Bradysia	Bradysia angustipennis	2015-07-03/09	Guelph|Arkell Research Station	43.51	-80.17
AGAKK1331-17	BIOUG32044-B08	BOLD:AAY6412	MG295473	Animalia;Arthropoda;Insecta;Diptera;Sciaridae;Bradysia	Bradysia urticae	2015-07-03/09	Guelph|Arkell Research Station	43.51	-80.17
AGAKK133-17	BIOUG31933-G08	BOLD:ABA5960	MG336058	Animalia;Arthropoda;Insecta;Hymenoptera;Eulophidae	Eulophidae	2015-07-03/09	Guelph|Arkell Research Station	43.51	-80.17
AGAKK1332-17	BIOUG32044-B09	BOLD:AAN5242	MG130902	Animalia;Arthropoda;Insecta;Diptera;Cecidomyiidae	Cecidomyiidae	2015-07-03/09	Guelph|Arkell Research Station	43.51	-80.17
AGAKK1333-17	BIOUG32044-B10	BOLD:ABW1379	MG087203	Animalia;Arthropoda;Insecta;Diptera;Chloropidae;Oscinellinae;Malloewia	Malloewia abdominalis	2015-07-03/09	Guelph|Arkell Research Station	43.51	-80.17
AGAKK1334-17	BIOUG32044-B11	BOLD:AAG6753	MG094949	Animalia;Arthropoda;Insecta;Diptera;Lauxaniidae;Lauxaniinae;Camptoprosopella	Camptoprosopella	2015-07-03/09	Guelph|Arkell Research Station	43.51	-80.17
AGAKK1335-17	BIOUG32044-B12	BOLD:AAG6753	MG095954	Animalia;Arthropoda;Insecta;Diptera;Lauxaniidae;Lauxaniinae;Camptoprosopella	Camptoprosopella	2015-07-03/09	Guelph|Arkell Research Station	43.51	-80.17
AGAKK1336-17	BIOUG32044-C01	BOLD:ADI3941	MG085820	Animalia;Arthropoda;Insecta;Diptera;Chloropidae;Oscinellinae;Olcella	Olcella provocans	2015-07-03/09	Guelph|Arkell Research Station	43.51	-80.17
AGAKK1337-17	BIOUG32044-C02	BOLD:AAG8493	MG077222	Animalia;Arthropoda;Insecta;Diptera;Drosophilidae;Drosophilinae;Scaptomyza	Scaptomyza pallida	2015-07-03/09	Guelph|Arkell Research Station	43.51	-80.17
AGAKK1338-17	BIOUG32044-C03	BOLD:AAN6406	MG164856	Animalia;Arthropoda;Insecta;Diptera;Sphaeroceridae;Limosininae;Opalimosina	Opalimosina mirabilis	2015-07-03/09	Guelph|Arkell Research Station	43.51	-80.17
AGAKK1339-17	BIOUG32044-C04	BOLD:AAF9771	MG082083	Animalia;Arthropoda;Insecta;Diptera;Hybotidae;Tachydromiinae;Platypalpus	Platypalpus	2015-07-03/09	Guelph|Arkell Research Station	43.51	-80.17
AGAKK1340-17	BIOUG32044-C05	BOLD:ABW1379	MG085810	Animalia;Arthropoda;Insecta;Diptera;Chloropidae;Oscinellinae;Malloewia	Malloewia abdominalis	2015-07-03/09	Guelph|Arkell Research Station	43.51	-80.17
AGAKK1341-17	BIOUG32044-C06	BOLD:AAH3661	MG123735	Animalia;Arthropoda;Insecta;Diptera;Cecidomyiidae	Cecidomyiidae	2015-07-03/09	Guelph|Arkell Research Station	43.51	-80.17
AGAKK134-17	BIOUG31933-G09	BOLD:ACF8465	MG355476	Animalia;Arthropoda;Insecta;Hymenoptera;Megaspilidae	Megaspilidae	2015-07-03/09	Guelph|Arkell Research Station	43.51	-80.17
AGAKK1342-17	BIOUG32044-C07	BOLD:AAF6806	MG115749	Animalia;Arthropoda;Insecta;Diptera;Agromyzidae;Phytomyzinae;Liriomyza	Liriomyza brassicae	2015-07-03/09	Guelph|Arkell Research Station	43.51	-80.17
AGAKK1343-17	BIOUG32044-C08	BOLD:AAP6827	MG131113	Animalia;Arthropoda;Insecta;Diptera;Cecidomyiidae	Cecidomyiidae	2015-07-03/09	Guelph|Arkell Research Station	43.51	-80.17
AGAKK1344-17	BIOUG32044-C09	BOLD:AAH3947	MG290959	Animalia;Arthropoda;Insecta;Diptera;Sciaridae;Bradysia	Bradysia trivittata	2015-07-03/09	Guelph|Arkell Research Station	43.51	-80.17
AGAKK1345-17	BIOUG32044-C10	BOLD:AAF9771	MG085305	Animalia;Arthropoda;Insecta;Diptera;Hybotidae;Tachydromiinae;Platypalpus	Platypalpus	2015-07-03/09	Guelph|Arkell Research Station	43.51	-80.17
AGAKK1346-17	BIOUG32044-C11	BOLD:ACW5117	MG177493	Animalia;Arthropoda;Insecta;Diptera;Chironomidae;Orthocladiinae;Smittia	Smittia	2015-07-03/09	Guelph|Arkell Research Station	43.51	-80.17
AGAKK1347-17	BIOUG32044-C12	BOLD:ABW1379	MG077378	Animalia;Arthropoda;Insecta;Diptera;Chloropidae;Oscinellinae;Malloewia	Malloewia abdominalis	2015-07-03/09	Guelph|Arkell Research Station	43.51	-80.17
AGAKK1348-17	BIOUG32044-D01	BOLD:AAG6753	MG090108	Animalia;Arthropoda;Insecta;Diptera;Lauxaniidae;Lauxaniinae;Camptoprosopella	Camptoprosopella	2015-07-03/09	Guelph|Arkell Research Station	43.51	-80.17
AGAKK1349-17	BIOUG32044-D02	BOLD:AAK5607	MG114845	Animalia;Arthropoda;Insecta;Diptera;Agromyzidae;Agromyzinae;Ophiomyia	Ophiomyia nasuta	2015-07-03/09	Guelph|Arkell Research Station	43.51	-80.17
AGAKK1350-17	BIOUG32044-D03	BOLD:ABW1379	MG087227	Animalia;Arthropoda;Insecta;Diptera;Chloropidae;Oscinellinae;Malloewia	Malloewia abdominalis	2015-07-03/09	Guelph|Arkell Research Station	43.51	-80.17
AGAKK1351-17	BIOUG32044-D04	BOLD:AAN8770	MG290720	Animalia;Arthropoda;Insecta;Diptera;Psychodidae;Psychodinae;Psychoda	Psychoda trinodulosa	2015-07-03/09	Guelph|Arkell Research Station	43.51	-80.17
AGAKK1352-17	BIOUG32044-D05	BOLD:ABV1422	MG126899	Animalia;Arthropoda;Insecta;Diptera;Cecidomyiidae	Cecidomyiidae	2015-07-03/09	Guelph|Arkell Research Station	43.51	-80.17
AGAKK1353-17	BIOUG32044-D06	BOLD:AAG9668	MG087687	Animalia;Arthropoda;Insecta;Diptera;Dolichopodidae;Diaphorinae;Chrysotus	Chrysotus	2015-07-03/09	Guelph|Arkell Research Station	43.51	-80.17
AGAKK1354-17	BIOUG32044-D07	BOLD:AAV1136	MG291489	Animalia;Arthropoda;Insecta;Diptera;Scatopsidae	Scatopsidae	2015-07-03/09	Guelph|Arkell Research Station	43.51	-80.17
AGAKK1355-17	BIOUG32044-D08	BOLD:AAG3625	MG129323	Animalia;Arthropoda;Insecta;Diptera;Cecidomyiidae	Cecidomyiidae	2015-07-03/09	Guelph|Arkell Research Station	43.51	-80.17
AGAKK1356-17	BIOUG32044-D09	BOLD:ABW1379	MG081462	Animalia;Arthropoda;Insecta;Diptera;Chloropidae;Oscinellinae;Malloewia	Malloewia abdominalis	2015-07-03/09	Guelph|Arkell Research Station	43.51	-80.17
AGAKK1357-17	BIOUG32044-D10	BOLD:AAN5342	MG176712	Animalia;Arthropoda;Insecta;Diptera;Chironomidae;Orthocladiinae;Heleniella	Heleniella	2015-07-03/09	Guelph|Arkell Research Station	43.51	-80.17
AGAKK1358-17	BIOUG32044-D11	BOLD:AAV1261	MG293161	Animalia;Arthropoda;Insecta;Diptera;Sciaridae;Bradysia	Bradysia splendida	2015-07-03/09	Guelph|Arkell Research Station	43.51	-80.17
AGAKK1359-17	BIOUG32044-D12	BOLD:AAG4741	MG113389	Animalia;Arthropoda;Insecta;Diptera;Agromyzidae	Agromyzidae	2015-07-03/09	Guelph|Arkell Research Station	43.51	-80.17
AGAKK1361-17	BIOUG32044-E02	BOLD:ABY5318	MG077286	Animalia;Arthropoda;Insecta;Diptera;Chloropidae;Oscinellinae	Oscinellinae	2015-07-03/09	Guelph|Arkell Research Station	43.51	-80.17
AGAKK136-17	BIOUG31933-G11		MG338415	Animalia;Arthropoda;Insecta;Hymenoptera;Eulophidae	Eulophidae	2015-07-03/09	Guelph|Arkell Research Station	43.51	-80.17
AGAKK1362-17	BIOUG32044-E03	BOLD:AAG6753	MG090905	Animalia;Arthropoda;Insecta;Diptera;Lauxaniidae;Lauxaniinae;Camptoprosopella	Camptoprosopella	2015-07-03/09	Guelph|Arkell Research Station	43.51	-80.17
AGAKK1363-17	BIOUG32044-E04	BOLD:AAG6753	MG094646	Animalia;Arthropoda;Insecta;Diptera;Lauxaniidae;Lauxaniinae;Camptoprosopella	Camptoprosopella	2015-07-03/09	Guelph|Arkell Research Station	43.51	-80.17
AGAKK1364-17	BIOUG32044-E05	BOLD:AAP6827	MG124501	Animalia;Arthropoda;Insecta;Diptera;Cecidomyiidae	Cecidomyiidae	2015-07-03/09	Guelph|Arkell Research Station	43.51	-80.17
AGAKK1365-17	BIOUG32044-E06	BOLD:AAV5688	MG128923	Animalia;Arthropoda;Insecta;Diptera;Cecidomyiidae	Cecidomyiidae	2015-07-03/09	Guelph|Arkell Research Station	43.51	-80.17
AGAKK1366-17	BIOUG32044-E07	BOLD:ABW1379	MG079822	Animalia;Arthropoda;Insecta;Diptera;Chloropidae;Oscinellinae;Malloewia	Malloewia abdominalis	2015-07-03/09	Guelph|Arkell Research Station	43.51	-80.17
AGAKK1367-17	BIOUG32044-E08	BOLD:AAF9771	MG080596	Animalia;Arthropoda;Insecta;Diptera;Hybotidae;Tachydromiinae;Platypalpus	Platypalpus	2015-07-03/09	Guelph|Arkell Research Station	43.51	-80.17
AGAKK1368-17	BIOUG32044-E09	BOLD:AAU6533	MG297729	Animalia;Arthropoda;Insecta;Diptera;Phoridae;Metopininae;Megaselia	Megaselia	2015-07-03/09	Guelph|Arkell Research Station	43.51	-80.17
AGAKK1369-17	BIOUG32044-E10	BOLD:AAF1051	MG120663	Animalia;Arthropoda;Insecta;Diptera;Agromyzidae;Phytomyzinae;Cerodontha	Cerodontha muscina	2015-07-03/09	Guelph|Arkell Research Station	43.51	-80.17
AGAKK1371-17	BIOUG32044-E12	BOLD:AAN5249	MG128864	Animalia;Arthropoda;Insecta;Diptera;Cecidomyiidae	Cecidomyiidae	2015-07-03/09	Guelph|Arkell Research Station	43.51	-80.17
AGAKK1372-17	BIOUG32044-F01	BOLD:AAV1136	MG295435	Animalia;Arthropoda;Insecta;Diptera;Scatopsidae	Scatopsidae	2015-07-03/09	Guelph|Arkell Research Station	43.51	-80.17
AGAKK1373-17	BIOUG32044-F02	BOLD:AAN5255	MG122523	Animalia;Arthropoda;Insecta;Diptera;Cecidomyiidae;Cecidomyiinae;Dasineura	Dasineura	2015-07-03/09	Guelph|Arkell Research Station	43.51	-80.17
AGAKK1374-17	BIOUG32044-F03	BOLD:ACW5117	MG174172	Animalia;Arthropoda;Insecta;Diptera;Chironomidae;Orthocladiinae;Smittia	Smittia	2015-07-03/09	Guelph|Arkell Research Station	43.51	-80.17
AGAKK1375-17	BIOUG32044-F04	BOLD:ACE0699	MG172642	Animalia;Arthropoda;Insecta;Diptera;Chironomidae	Chironomidae	2015-07-03/09	Guelph|Arkell Research Station	43.51	-80.17
AGAKK1376-17	BIOUG32044-F05	BOLD:AAV5688	MG131234	Animalia;Arthropoda;Insecta;Diptera;Cecidomyiidae	Cecidomyiidae	2015-07-03/09	Guelph|Arkell Research Station	43.51	-80.17
AGAKK1377-17	BIOUG32044-F06	BOLD:AAM6037	MG124104	Animalia;Arthropoda;Insecta;Diptera;Cecidomyiidae;Cecidomyiinae	Cecidomyiinae	2015-07-03/09	Guelph|Arkell Research Station	43.51	-80.17
AGAKK1378-17	BIOUG32044-F07	BOLD:ABV9358	MG126202	Animalia;Arthropoda;Insecta;Diptera;Cecidomyiidae	Cecidomyiidae	2015-07-03/09	Guelph|Arkell Research Station	43.51	-80.17
AGAKK1379-17	BIOUG32044-F08	BOLD:AAN5242	MG126645	Animalia;Arthropoda;Insecta;Diptera;Cecidomyiidae	Cecidomyiidae	2015-07-03/09	Guelph|Arkell Research Station	43.51	-80.17
AGAKK1380-17	BIOUG32044-F09	BOLD:AAV5788	MG127163	Animalia;Arthropoda;Insecta;Diptera;Cecidomyiidae	Cecidomyiidae	2015-07-03/09	Guelph|Arkell Research Station	43.51	-80.17
AGAKK1381-17	BIOUG32044-F10	BOLD:AAF9771	MG087186	Animalia;Arthropoda;Insecta;Diptera;Hybotidae;Tachydromiinae;Platypalpus	Platypalpus	2015-07-03/09	Guelph|Arkell Research Station	43.51	-80.17
AGAKK138-17	BIOUG31933-H01		MG344359	Animalia;Arthropoda;Insecta;Hymenoptera;Eulophidae	Eulophidae	2015-07-03/09	Guelph|Arkell Research Station	43.51	-80.17
AGAKK1382-17	BIOUG32044-F11	BOLD:AAF9771	MG087348	Animalia;Arthropoda;Insecta;Diptera;Hybotidae;Tachydromiinae;Platypalpus	Platypalpus	2015-07-03/09	Guelph|Arkell Research Station	43.51	-80.17
AGAKK1383-17	BIOUG32044-F12	BOLD:AAG3266	MG293169	Animalia;Arthropoda;Insecta;Diptera;Phoridae;Metopininae;Megaselia	Megaselia	2015-07-03/09	Guelph|Arkell Research Station	43.51	-80.17
AGAKK1384-17	BIOUG32044-G01	BOLD:AAM6037	MG128587	Animalia;Arthropoda;Insecta;Diptera;Cecidomyiidae;Cecidomyiinae	Cecidomyiinae	2015-07-03/09	Guelph|Arkell Research Station	43.51	-80.17
AGAKK1385-17	BIOUG32044-G02	BOLD:AAL7751	MG163018	Animalia;Arthropoda;Insecta;Diptera;Sphaeroceridae;Limosininae;Coproica	Coproica acutangula	2015-07-03/09	Guelph|Arkell Research Station	43.51	-80.17
AGAKK1386-17	BIOUG32044-G03	BOLD:ABY5318	MG085380	Animalia;Arthropoda;Insecta;Diptera;Chloropidae;Oscinellinae	Oscinellinae	2015-07-03/09	Guelph|Arkell Research Station	43.51	-80.17
AGAKK1388-17	BIOUG32044-G05	BOLD:ABW1379	MG081105	Animalia;Arthropoda;Insecta;Diptera;Chloropidae;Oscinellinae;Malloewia	Malloewia abdominalis	2015-07-03/09	Guelph|Arkell Research Station	43.51	-80.17
AGAKK1389-17	BIOUG32044-G06	BOLD:AAP6827	MG124763	Animalia;Arthropoda;Insecta;Diptera;Cecidomyiidae	Cecidomyiidae	2015-07-03/09	Guelph|Arkell Research Station	43.51	-80.17
AGAKK1390-17	BIOUG32044-G07	BOLD:AAV5688	MG130911	Animalia;Arthropoda;Insecta;Diptera;Cecidomyiidae	Cecidomyiidae	2015-07-03/09	Guelph|Arkell Research Station	43.51	-80.17
AGAKK1391-17	BIOUG32044-G08	BOLD:AAN5342	MG172323	Animalia;Arthropoda;Insecta;Diptera;Chironomidae;Orthocladiinae;Heleniella	Heleniella	2015-07-03/09	Guelph|Arkell Research Station	43.51	-80.17
AGAKK139-17	BIOUG31933-H02	BOLD:AAG7880	MG349240	Animalia;Arthropoda;Insecta;Hymenoptera;Platygastridae	Platygastridae	2015-07-03/09	Guelph|Arkell Research Station	43.51	-80.17
AGAKK1392-17	BIOUG32044-G09	BOLD:ABW1379	MG077889	Animalia;Arthropoda;Insecta;Diptera;Chloropidae;Oscinellinae;Malloewia	Malloewia abdominalis	2015-07-03/09	Guelph|Arkell Research Station	43.51	-80.17
AGAKK1393-17	BIOUG32044-G10	BOLD:AAN5255	MG124666	Animalia;Arthropoda;Insecta;Diptera;Cecidomyiidae;Cecidomyiinae;Dasineura	Dasineura	2015-07-03/09	Guelph|Arkell Research Station	43.51	-80.17
AGAKK1394-17	BIOUG32044-G11	BOLD:AAN5342	MG180097	Animalia;Arthropoda;Insecta;Diptera;Chironomidae;Orthocladiinae;Heleniella	Heleniella	2015-07-03/09	Guelph|Arkell Research Station	43.51	-80.17
AGAKK1395-17	BIOUG32044-G12	BOLD:AAN8770	MG289955	Animalia;Arthropoda;Insecta;Diptera;Psychodidae;Psychodinae;Psychoda	Psychoda trinodulosa	2015-07-03/09	Guelph|Arkell Research Station	43.51	-80.17
AGAKK1396-17	BIOUG32044-H01	BOLD:AAM6037	MG123266	Animalia;Arthropoda;Insecta;Diptera;Cecidomyiidae;Cecidomyiinae	Cecidomyiinae	2015-07-03/09	Guelph|Arkell Research Station	43.51	-80.17
AGAKK1397-17	BIOUG32044-H02	BOLD:AAD2041	MG086467	Animalia;Arthropoda;Insecta;Diptera;Dolichopodidae;Sciapodinae;Condylostylus	Condylostylus	2015-07-03/09	Guelph|Arkell Research Station	43.51	-80.17
AGAKK1398-17	BIOUG32044-H03	BOLD:AAG6753	MG092513	Animalia;Arthropoda;Insecta;Diptera;Lauxaniidae;Lauxaniinae;Camptoprosopella	Camptoprosopella	2015-07-03/09	Guelph|Arkell Research Station	43.51	-80.17
AGAKK1399-17	BIOUG32044-H04	BOLD:ACY4779	MG080624	Animalia;Arthropoda;Insecta;Diptera;Chloropidae;Chloropinae;Chlorops	Chlorops	2015-07-03/09	Guelph|Arkell Research Station	43.51	-80.17
AGAKK1400-17	BIOUG32044-H05	BOLD:ABA1215	MG298098	Animalia;Arthropoda;Insecta;Diptera;Sciaridae;Lycoriella	Lycoriella sativae	2015-07-03/09	Guelph|Arkell Research Station	43.51	-80.17
AGAKK1401-17	BIOUG32044-H06	BOLD:AAV1136	MG298010	Animalia;Arthropoda;Insecta;Diptera;Scatopsidae	Scatopsidae	2015-07-03/09	Guelph|Arkell Research Station	43.51	-80.17
AGAKK140-17	BIOUG31933-H03		MG336611	Animalia;Arthropoda;Insecta;Hymenoptera;Eulophidae	Eulophidae	2015-07-03/09	Guelph|Arkell Research Station	43.51	-80.17
AGAKK1402-17	BIOUG32044-H07	BOLD:ACK3431	MG130211	Animalia;Arthropoda;Insecta;Diptera;Cecidomyiidae	Cecidomyiidae	2015-07-03/09	Guelph|Arkell Research Station	43.51	-80.17
AGAKK1403-17	BIOUG32044-H08	BOLD:ACK3431	MG125774	Animalia;Arthropoda;Insecta;Diptera;Cecidomyiidae	Cecidomyiidae	2015-07-03/09	Guelph|Arkell Research Station	43.51	-80.17
AGAKK1404-17	BIOUG32044-H09	BOLD:AAP6827	MG128139	Animalia;Arthropoda;Insecta;Diptera;Cecidomyiidae	Cecidomyiidae	2015-07-03/09	Guelph|Arkell Research Station	43.51	-80.17
AGAKK1405-17	BIOUG32044-H10	BOLD:AAP6827	MG126052	Animalia;Arthropoda;Insecta;Diptera;Cecidomyiidae	Cecidomyiidae	2015-07-03/09	Guelph|Arkell Research Station	43.51	-80.17
AGAKK1406-17	BIOUG32044-H11	BOLD:ACK3431	MG127075	Animalia;Arthropoda;Insecta;Diptera;Cecidomyiidae	Cecidomyiidae	2015-07-03/09	Guelph|Arkell Research Station	43.51	-80.17
AGAKK1408-17	BIOUG32045-A02	BOLD:AAN5501	MG084798	Animalia;Arthropoda;Insecta;Diptera;Hybotidae	Hybotidae	2015-07-03/09	Guelph|Arkell Research Station	43.51	-80.17
AGAKK1409-17	BIOUG32045-A03	BOLD:AAG6753	MG092777	Animalia;Arthropoda;Insecta;Diptera;Lauxaniidae;Lauxaniinae;Camptoprosopella	Camptoprosopella	2015-07-03/09	Guelph|Arkell Research Station	43.51	-80.17
AGAKK1410-17	BIOUG32045-A04	BOLD:AAG6753	MG089287	Animalia;Arthropoda;Insecta;Diptera;Lauxaniidae;Lauxaniinae;Camptoprosopella	Camptoprosopella	2015-07-03/09	Guelph|Arkell Research Station	43.51	-80.17
AGAKK1411-17	BIOUG32045-A05	BOLD:AAV5688	MG124994	Animalia;Arthropoda;Insecta;Diptera;Cecidomyiidae	Cecidomyiidae	2015-07-03/09	Guelph|Arkell Research Station	43.51	-80.17
AGAKK141-17	BIOUG31933-H04		MG381264	Animalia;Arthropoda;Insecta;Hymenoptera;Pteromalidae	Pteromalidae	2015-07-03/09	Guelph|Arkell Research Station	43.51	-80.17
AGAKK1412-17	BIOUG32045-A06	BOLD:ABW1379	MG084355	Animalia;Arthropoda;Insecta;Diptera;Chloropidae;Oscinellinae;Malloewia	Malloewia abdominalis	2015-07-03/09	Guelph|Arkell Research Station	43.51	-80.17
AGAKK1413-17	BIOUG32045-A07	BOLD:ABA1215	MG297576	Animalia;Arthropoda;Insecta;Diptera;Sciaridae;Lycoriella	Lycoriella sativae	2015-07-03/09	Guelph|Arkell Research Station	43.51	-80.17
AGAKK1414-17	BIOUG32045-A08	BOLD:ABA6448	MG122542	Animalia;Arthropoda;Insecta;Diptera;Cecidomyiidae	Cecidomyiidae	2015-07-03/09	Guelph|Arkell Research Station	43.51	-80.17
AGAKK1415-17	BIOUG32045-A09	BOLD:AAF9771	MG079205	Animalia;Arthropoda;Insecta;Diptera;Hybotidae;Tachydromiinae;Platypalpus	Platypalpus	2015-07-03/09	Guelph|Arkell Research Station	43.51	-80.17
AGAKK1416-17	BIOUG32045-A10	BOLD:AAV1136	MG294989	Animalia;Arthropoda;Insecta;Diptera;Scatopsidae	Scatopsidae	2015-07-03/09	Guelph|Arkell Research Station	43.51	-80.17
AGAKK1417-17	BIOUG32045-A11	BOLD:AAV1136	MG290202	Animalia;Arthropoda;Insecta;Diptera;Scatopsidae	Scatopsidae	2015-07-03/09	Guelph|Arkell Research Station	43.51	-80.17
AGAKK1418-17	BIOUG32045-A12	BOLD:ABW1379	MG083872	Animalia;Arthropoda;Insecta;Diptera;Chloropidae;Oscinellinae;Malloewia	Malloewia abdominalis	2015-07-03/09	Guelph|Arkell Research Station	43.51	-80.17
AGAKK1419-17	BIOUG32045-B01	BOLD:AAN5342	MG180226	Animalia;Arthropoda;Insecta;Diptera;Chironomidae;Orthocladiinae;Heleniella	Heleniella	2015-07-03/09	Guelph|Arkell Research Station	43.51	-80.17
AGAKK1421-17	BIOUG32045-B03	BOLD:ABW1379	MG080074	Animalia;Arthropoda;Insecta;Diptera;Chloropidae;Oscinellinae;Malloewia	Malloewia abdominalis	2015-07-03/09	Guelph|Arkell Research Station	43.51	-80.17
AGAKK142-17	BIOUG31933-H05	BOLD:ACI8508	MG351758	Animalia;Arthropoda;Insecta;Hymenoptera;Platygastridae;Platygastrinae	Platygastrinae	2015-07-03/09	Guelph|Arkell Research Station	43.51	-80.17
AGAKK1422-17	BIOUG32045-B04	BOLD:AAL9075	MG292337	Animalia;Arthropoda;Insecta;Diptera;Phoridae;Metopininae;Megaselia	Megaselia lucifrons	2015-07-03/09	Guelph|Arkell Research Station	43.51	-80.17
AGAKK1423-17	BIOUG32045-B05	BOLD:AAG9668	MG083923	Animalia;Arthropoda;Insecta;Diptera;Dolichopodidae;Diaphorinae;Chrysotus	Chrysotus	2015-07-03/09	Guelph|Arkell Research Station	43.51	-80.17
AGAKK1424-17	BIOUG32045-B06	BOLD:AAN5242	MG123315	Animalia;Arthropoda;Insecta;Diptera;Cecidomyiidae	Cecidomyiidae	2015-07-03/09	Guelph|Arkell Research Station	43.51	-80.17
AGAKK1425-17	BIOUG32045-B07	BOLD:AAV1136	MG296722	Animalia;Arthropoda;Insecta;Diptera;Scatopsidae	Scatopsidae	2015-07-03/09	Guelph|Arkell Research Station	43.51	-80.17
AGAKK1426-17	BIOUG32045-B08	BOLD:ABV3314	MG293659	Animalia;Arthropoda;Insecta;Diptera;Phoridae;Metopininae;Megaselia	Megaselia	2015-07-03/09	Guelph|Arkell Research Station	43.51	-80.17
AGAKK1427-17	BIOUG32045-B09	BOLD:AAV5788	MG124958	Animalia;Arthropoda;Insecta;Diptera;Cecidomyiidae	Cecidomyiidae	2015-07-03/09	Guelph|Arkell Research Station	43.51	-80.17
AGAKK1428-17	BIOUG32045-B10	BOLD:ACE8806	MG131207	Animalia;Arthropoda;Insecta;Diptera;Cecidomyiidae	Cecidomyiidae	2015-07-03/09	Guelph|Arkell Research Station	43.51	-80.17
AGAKK1429-17	BIOUG32045-B11	BOLD:ACW5117	MG171848	Animalia;Arthropoda;Insecta;Diptera;Chironomidae;Orthocladiinae;Smittia	Smittia	2015-07-03/09	Guelph|Arkell Research Station	43.51	-80.17
AGAKK1430-17	BIOUG32045-B12	BOLD:AAN5255	MG124000	Animalia;Arthropoda;Insecta;Diptera;Cecidomyiidae;Cecidomyiinae;Dasineura	Dasineura	2015-07-03/09	Guelph|Arkell Research Station	43.51	-80.17
AGAKK1431-17	BIOUG32045-C01	BOLD:AAN5249	MG125045	Animalia;Arthropoda;Insecta;Diptera;Cecidomyiidae	Cecidomyiidae	2015-07-03/09	Guelph|Arkell Research Station	43.51	-80.17
AGAKK143-17	BIOUG31933-H06	BOLD:ABA6122	MG337979	Animalia;Arthropoda;Insecta;Hymenoptera;Eulophidae	Eulophidae	2015-07-03/09	Guelph|Arkell Research Station	43.51	-80.17
AGAKK1432-17	BIOUG32045-C02	BOLD:AAN8770	MG290710	Animalia;Arthropoda;Insecta;Diptera;Psychodidae;Psychodinae;Psychoda	Psychoda trinodulosa	2015-07-03/09	Guelph|Arkell Research Station	43.51	-80.17
AGAKK1433-17	BIOUG32045-C03	BOLD:ABV3314	MG298538	Animalia;Arthropoda;Insecta;Diptera;Phoridae;Metopininae;Megaselia	Megaselia	2015-07-03/09	Guelph|Arkell Research Station	43.51	-80.17
AGAKK1434-17	BIOUG32045-C04	BOLD:ACK1527	MG131777	Animalia;Arthropoda;Insecta;Diptera;Cecidomyiidae	Cecidomyiidae	2015-07-03/09	Guelph|Arkell Research Station	43.51	-80.17
AGAKK1435-17	BIOUG32045-C05	BOLD:AAM6037	MG125276	Animalia;Arthropoda;Insecta;Diptera;Cecidomyiidae;Cecidomyiinae	Cecidomyiinae	2015-07-03/09	Guelph|Arkell Research Station	43.51	-80.17
AGAKK1436-17	BIOUG32045-C06	BOLD:AAN5342	MG180362	Animalia;Arthropoda;Insecta;Diptera;Chironomidae;Orthocladiinae;Heleniella	Heleniella	2015-07-03/09	Guelph|Arkell Research Station	43.51	-80.17
AGAKK1437-17	BIOUG32045-C07	BOLD:AAN5249	MG127925	Animalia;Arthropoda;Insecta;Diptera;Cecidomyiidae	Cecidomyiidae	2015-07-03/09	Guelph|Arkell Research Station	43.51	-80.17
AGAKK1438-17	BIOUG32045-C08	BOLD:AAG6753	MG094368	Animalia;Arthropoda;Insecta;Diptera;Lauxaniidae;Lauxaniinae;Camptoprosopella	Camptoprosopella	2015-07-03/09	Guelph|Arkell Research Station	43.51	-80.17
AGAKK1439-17	BIOUG32045-C09	BOLD:ABW1379	MG085183	Animalia;Arthropoda;Insecta;Diptera;Chloropidae;Oscinellinae;Malloewia	Malloewia abdominalis	2015-07-03/09	Guelph|Arkell Research Station	43.51	-80.17
AGAKK1440-17	BIOUG32045-C10	BOLD:AAM6037	MG128631	Animalia;Arthropoda;Insecta;Diptera;Cecidomyiidae;Cecidomyiinae	Cecidomyiinae	2015-07-03/09	Guelph|Arkell Research Station	43.51	-80.17
AGAKK1441-17	BIOUG32045-C11	BOLD:AAH3662	MG122338	Animalia;Arthropoda;Insecta;Diptera;Cecidomyiidae	Cecidomyiidae	2015-07-03/09	Guelph|Arkell Research Station	43.51	-80.17
AGAKK1442-17	BIOUG32045-C12	BOLD:AAM6037	MG130700	Animalia;Arthropoda;Insecta;Diptera;Cecidomyiidae;Cecidomyiinae	Cecidomyiinae	2015-07-03/09	Guelph|Arkell Research Station	43.51	-80.17
AGAKK1443-17	BIOUG32045-D01	BOLD:AAF9789	MG085822	Animalia;Arthropoda;Insecta;Diptera;Hybotidae	Hybotidae	2015-07-03/09	Guelph|Arkell Research Station	43.51	-80.17
AGAKK1444-17	BIOUG32045-D02	BOLD:AAN5501	MG081380	Animalia;Arthropoda;Insecta;Diptera;Hybotidae	Hybotidae	2015-07-03/09	Guelph|Arkell Research Station	43.51	-80.17
AGAKK1445-17	BIOUG32045-D03	BOLD:ABW1379	MG084940	Animalia;Arthropoda;Insecta;Diptera;Chloropidae;Oscinellinae;Malloewia	Malloewia abdominalis	2015-07-03/09	Guelph|Arkell Research Station	43.51	-80.17
AGAKK1446-17	BIOUG32045-D04	BOLD:ABA1215	MG295142	Animalia;Arthropoda;Insecta;Diptera;Sciaridae;Lycoriella	Lycoriella sativae	2015-07-03/09	Guelph|Arkell Research Station	43.51	-80.17
AGAKK1447-17	BIOUG32045-D05	BOLD:AAV1136	MG298018	Animalia;Arthropoda;Insecta;Diptera;Scatopsidae	Scatopsidae	2015-07-03/09	Guelph|Arkell Research Station	43.51	-80.17
AGAKK1448-17	BIOUG32045-D06	BOLD:AAU6511	MG293647	Animalia;Arthropoda;Insecta;Diptera;Phoridae;Metopininae;Megaselia	Megaselia	2015-07-03/09	Guelph|Arkell Research Station	43.51	-80.17
AGAKK1449-17	BIOUG32045-D07	BOLD:ABW1379	MG084767	Animalia;Arthropoda;Insecta;Diptera;Chloropidae;Oscinellinae;Malloewia	Malloewia abdominalis	2015-07-03/09	Guelph|Arkell Research Station	43.51	-80.17
AGAKK1450-17	BIOUG32045-D08	BOLD:AAN8770	MG289687	Animalia;Arthropoda;Insecta;Diptera;Psychodidae;Psychodinae;Psychoda	Psychoda trinodulosa	2015-07-03/09	Guelph|Arkell Research Station	43.51	-80.17
AGAKK1451-17	BIOUG32045-D09	BOLD:AAN5242	MG126869	Animalia;Arthropoda;Insecta;Diptera;Cecidomyiidae	Cecidomyiidae	2015-07-03/09	Guelph|Arkell Research Station	43.51	-80.17
AGAKK1452-17	BIOUG32045-D10	BOLD:AAN5342	MG178262	Animalia;Arthropoda;Insecta;Diptera;Chironomidae;Orthocladiinae;Heleniella	Heleniella	2015-07-03/09	Guelph|Arkell Research Station	43.51	-80.17
AGAKK1453-17	BIOUG32045-D11	BOLD:ABU5520	MG297130	Animalia;Arthropoda;Insecta;Diptera;Sciaridae;Corynoptera	Corynoptera	2015-07-03/09	Guelph|Arkell Research Station	43.51	-80.17
AGAKK1454-17	BIOUG32045-D12	BOLD:AAN6408	MG165649	Animalia;Arthropoda;Insecta;Diptera;Sphaeroceridae;Limosininae;Spelobia	Spelobia	2015-07-03/09	Guelph|Arkell Research Station	43.51	-80.17
AGAKK1455-17	BIOUG32045-E01	BOLD:AAU6595	MG292105	Animalia;Arthropoda;Insecta;Diptera;Sciaridae;Corynoptera	Corynoptera perpusilla	2015-07-03/09	Guelph|Arkell Research Station	43.51	-80.17
AGAKK1456-17	BIOUG32045-E02	BOLD:ABU5546	MG289642	Animalia;Arthropoda;Insecta;Diptera;Psychodidae;Psychodinae;Psychoda	Psychoda	2015-07-03/09	Guelph|Arkell Research Station	43.51	-80.17
AGAKK1457-17	BIOUG32045-E03	BOLD:ACK3431	MG124192	Animalia;Arthropoda;Insecta;Diptera;Cecidomyiidae	Cecidomyiidae	2015-07-03/09	Guelph|Arkell Research Station	43.51	-80.17
AGAKK1458-17	BIOUG32045-E04	BOLD:AAG9668	MG081726	Animalia;Arthropoda;Insecta;Diptera;Dolichopodidae;Diaphorinae;Chrysotus	Chrysotus	2015-07-03/09	Guelph|Arkell Research Station	43.51	-80.17
AGAKK1459-17	BIOUG32045-E05	BOLD:AAP6465	MG294764	Animalia;Arthropoda;Insecta;Diptera;Sciaridae;Corynoptera	Corynoptera cursor	2015-07-03/09	Guelph|Arkell Research Station	43.51	-80.17
AGAKK1460-17	BIOUG32045-E06	BOLD:AAN5199	MG122554	Animalia;Arthropoda;Insecta;Diptera;Cecidomyiidae	Cecidomyiidae	2015-07-03/09	Guelph|Arkell Research Station	43.51	-80.17
AGAKK1461-17	BIOUG32045-E07	BOLD:AAH3661	MG126433	Animalia;Arthropoda;Insecta;Diptera;Cecidomyiidae	Cecidomyiidae	2015-07-03/09	Guelph|Arkell Research Station	43.51	-80.17
AGAKK146-17	BIOUG31933-H09		MG354270	Animalia;Arthropoda;Insecta;Hymenoptera;Ichneumonidae;Cryptinae	Cryptinae	2015-07-03/09	Guelph|Arkell Research Station	43.51	-80.17
AGAKK1462-17	BIOUG32045-E08	BOLD:AAN5183	MG127976	Animalia;Arthropoda;Insecta;Diptera;Cecidomyiidae	Cecidomyiidae	2015-07-03/09	Guelph|Arkell Research Station	43.51	-80.17
AGAKK1463-17	BIOUG32045-E09	BOLD:AAN5255	MG130825	Animalia;Arthropoda;Insecta;Diptera;Cecidomyiidae;Cecidomyiinae;Dasineura	Dasineura	2015-07-03/09	Guelph|Arkell Research Station	43.51	-80.17
AGAKK1464-17	BIOUG32045-E10	BOLD:AAF9771	MG081327	Animalia;Arthropoda;Insecta;Diptera;Hybotidae;Tachydromiinae;Platypalpus	Platypalpus	2015-07-03/09	Guelph|Arkell Research Station	43.51	-80.17
AGAKK1465-17	BIOUG32045-E11	BOLD:ACW5117	MG179033	Animalia;Arthropoda;Insecta;Diptera;Chironomidae;Orthocladiinae;Smittia	Smittia	2015-07-03/09	Guelph|Arkell Research Station	43.51	-80.17
AGAKK1466-17	BIOUG32045-E12	BOLD:ACK3431	MG127791	Animalia;Arthropoda;Insecta;Diptera;Cecidomyiidae	Cecidomyiidae	2015-07-03/09	Guelph|Arkell Research Station	43.51	-80.17
AGAKK1467-17	BIOUG32045-F01	BOLD:AAH3664	MG123659	Animalia;Arthropoda;Insecta;Diptera;Cecidomyiidae	Cecidomyiidae	2015-07-03/09	Guelph|Arkell Research Station	43.51	-80.17
AGAKK1468-17	BIOUG32045-F02	BOLD:ACW5117	MG175851	Animalia;Arthropoda;Insecta;Diptera;Chironomidae;Orthocladiinae;Smittia	Smittia	2015-07-03/09	Guelph|Arkell Research Station	43.51	-80.17
AGAKK1469-17	BIOUG32045-F03	BOLD:ACK3431	MG127432	Animalia;Arthropoda;Insecta;Diptera;Cecidomyiidae	Cecidomyiidae	2015-07-03/09	Guelph|Arkell Research Station	43.51	-80.17
AGAKK1470-17	BIOUG32045-F04	BOLD:AAF9771	MG086061	Animalia;Arthropoda;Insecta;Diptera;Hybotidae;Tachydromiinae;Platypalpus	Platypalpus	2015-07-03/09	Guelph|Arkell Research Station	43.51	-80.17
AGAKK1471-17	BIOUG32045-F05	BOLD:AAN5221	MG127966	Animalia;Arthropoda;Insecta;Diptera;Cecidomyiidae	Cecidomyiidae	2015-07-03/09	Guelph|Arkell Research Station	43.51	-80.17
AGAKK147-17	BIOUG31933-H10	BOLD:ABA6122	MG340149	Animalia;Arthropoda;Insecta;Hymenoptera;Eulophidae	Eulophidae	2015-07-03/09	Guelph|Arkell Research Station	43.51	-80.17
AGAKK1472-17	BIOUG32045-F06	BOLD:ABW1379	MG085662	Animalia;Arthropoda;Insecta;Diptera;Chloropidae;Oscinellinae;Malloewia	Malloewia abdominalis	2015-07-03/09	Guelph|Arkell Research Station	43.51	-80.17
AGAKK1473-17	BIOUG32045-F07	BOLD:ADG2571	MG127256	Animalia;Arthropoda;Insecta;Diptera;Cecidomyiidae	Cecidomyiidae	2015-07-03/09	Guelph|Arkell Research Station	43.51	-80.17
AGAKK1474-17	BIOUG32045-F08	BOLD:ADF9102	MG123178	Animalia;Arthropoda;Insecta;Diptera;Cecidomyiidae	Cecidomyiidae	2015-07-03/09	Guelph|Arkell Research Station	43.51	-80.17
AGAKK1475-17	BIOUG32045-F09	BOLD:ABV1375	MG126507	Animalia;Arthropoda;Insecta;Diptera;Cecidomyiidae	Cecidomyiidae	2015-07-03/09	Guelph|Arkell Research Station	43.51	-80.17
AGAKK1476-17	BIOUG32045-F10	BOLD:ABV1265	MG292722	Animalia;Arthropoda;Insecta;Diptera;Sciaridae;Scatopsciara	Scatopsciara	2015-07-03/09	Guelph|Arkell Research Station	43.51	-80.17
AGAKK1477-17	BIOUG32045-F11	BOLD:ABA0863	MG129146	Animalia;Arthropoda;Insecta;Diptera;Cecidomyiidae	Cecidomyiidae	2015-07-03/09	Guelph|Arkell Research Station	43.51	-80.17
AGAKK1478-17	BIOUG32045-F12	BOLD:AAG3284	MG296452	Animalia;Arthropoda;Insecta;Diptera;Phoridae;Metopininae;Megaselia	Megaselia	2015-07-03/09	Guelph|Arkell Research Station	43.51	-80.17
AGAKK1479-17	BIOUG32045-G01	BOLD:AAN5255	MG128342	Animalia;Arthropoda;Insecta;Diptera;Cecidomyiidae;Cecidomyiinae;Dasineura	Dasineura	2015-07-03/09	Guelph|Arkell Research Station	43.51	-80.17
AGAKK1480-17	BIOUG32045-G02	BOLD:AAN5342	MG180256	Animalia;Arthropoda;Insecta;Diptera;Chironomidae;Orthocladiinae;Heleniella	Heleniella	2015-07-03/09	Guelph|Arkell Research Station	43.51	-80.17
AGAKK1481-17	BIOUG32045-G03	BOLD:ABW1379	MG085453	Animalia;Arthropoda;Insecta;Diptera;Chloropidae;Oscinellinae;Malloewia	Malloewia abdominalis	2015-07-03/09	Guelph|Arkell Research Station	43.51	-80.17
AGAKK148-17	BIOUG31933-H11	BOLD:ACZ2238	MG379472	Animalia;Arthropoda;Insecta;Hymenoptera;Pteromalidae	Pteromalidae	2015-07-03/09	Guelph|Arkell Research Station	43.51	-80.17
AGAKK1483-17	BIOUG32045-G05	BOLD:AAL9075	MG291196	Animalia;Arthropoda;Insecta;Diptera;Phoridae;Metopininae;Megaselia	Megaselia lucifrons	2015-07-03/09	Guelph|Arkell Research Station	43.51	-80.17
AGAKK1485-17	BIOUG32045-G07	BOLD:AAV1136	MG293754	Animalia;Arthropoda;Insecta;Diptera;Scatopsidae	Scatopsidae	2015-07-03/09	Guelph|Arkell Research Station	43.51	-80.17
AGAKK1486-17	BIOUG32045-G08	BOLD:AAN5220	MG130202	Animalia;Arthropoda;Insecta;Diptera;Cecidomyiidae	Cecidomyiidae	2015-07-03/09	Guelph|Arkell Research Station	43.51	-80.17
AGAKK1487-17	BIOUG32045-G09	BOLD:ABW1379	MG080709	Animalia;Arthropoda;Insecta;Diptera;Chloropidae;Oscinellinae;Malloewia	Malloewia abdominalis	2015-07-03/09	Guelph|Arkell Research Station	43.51	-80.17
AGAKK1488-17	BIOUG32045-G10	BOLD:ACW5117	MG174684	Animalia;Arthropoda;Insecta;Diptera;Chironomidae;Orthocladiinae;Smittia	Smittia	2015-07-03/09	Guelph|Arkell Research Station	43.51	-80.17
AGAKK1489-17	BIOUG32045-G11	BOLD:ABW1379	MG086879	Animalia;Arthropoda;Insecta;Diptera;Chloropidae;Oscinellinae;Malloewia	Malloewia abdominalis	2015-07-03/09	Guelph|Arkell Research Station	43.51	-80.17
AGAKK1490-17	BIOUG32045-G12	BOLD:AAP6827	MG130771	Animalia;Arthropoda;Insecta;Diptera;Cecidomyiidae	Cecidomyiidae	2015-07-03/09	Guelph|Arkell Research Station	43.51	-80.17
AGAKK1491-17	BIOUG32045-H01	BOLD:AAN5221	MG131288	Animalia;Arthropoda;Insecta;Diptera;Cecidomyiidae	Cecidomyiidae	2015-07-03/09	Guelph|Arkell Research Station	43.51	-80.17
AGAKK149-17	BIOUG31988-A01		MG414078	Animalia;Arthropoda;Arachnida;Opiliones;Phalangiidae	Phalangiidae	2015-07-03/09	Guelph|Arkell Research Station	43.51	-80.17
AGAKK1492-17	BIOUG32045-H02	BOLD:ABA1215	MG290440	Animalia;Arthropoda;Insecta;Diptera;Sciaridae;Lycoriella	Lycoriella sativae	2015-07-03/09	Guelph|Arkell Research Station	43.51	-80.17
AGAKK1493-17	BIOUG32045-H03	BOLD:AAG4780	MG115829	Animalia;Arthropoda;Insecta;Diptera;Agromyzidae;Phytomyzinae;Cerodontha	Cerodontha biseta	2015-07-03/09	Guelph|Arkell Research Station	43.51	-80.17
AGAKK1494-17	BIOUG32045-H04	BOLD:AAG6753	MG089871	Animalia;Arthropoda;Insecta;Diptera;Lauxaniidae;Lauxaniinae;Camptoprosopella	Camptoprosopella	2015-07-03/09	Guelph|Arkell Research Station	43.51	-80.17
AGAKK1495-17	BIOUG32045-H05	BOLD:AAH3664	MG129959	Animalia;Arthropoda;Insecta;Diptera;Cecidomyiidae	Cecidomyiidae	2015-07-03/09	Guelph|Arkell Research Station	43.51	-80.17
AGAKK1496-17	BIOUG32045-H06	BOLD:AAN5249	MG125424	Animalia;Arthropoda;Insecta;Diptera;Cecidomyiidae	Cecidomyiidae	2015-07-03/09	Guelph|Arkell Research Station	43.51	-80.17
AGAKK1497-17	BIOUG32045-H07	BOLD:AAM6655	MG080881	Animalia;Arthropoda;Insecta;Diptera;Hybotidae;Tachydromiinae;Platypalpus	Platypalpus stabilis	2015-07-03/09	Guelph|Arkell Research Station	43.51	-80.17
AGAKK1498-17	BIOUG32045-H08	BOLD:AAU6533	MG297348	Animalia;Arthropoda;Insecta;Diptera;Phoridae;Metopininae;Megaselia	Megaselia	2015-07-03/09	Guelph|Arkell Research Station	43.51	-80.17
AGAKK1499-17	BIOUG32045-H09	BOLD:ABW1379	MG079213	Animalia;Arthropoda;Insecta;Diptera;Chloropidae;Oscinellinae;Malloewia	Malloewia abdominalis	2015-07-03/09	Guelph|Arkell Research Station	43.51	-80.17
AGAKK1500-17	BIOUG32045-H10	BOLD:ABA6448	MG129143	Animalia;Arthropoda;Insecta;Diptera;Cecidomyiidae	Cecidomyiidae	2015-07-03/09	Guelph|Arkell Research Station	43.51	-80.17
AGAKK1501-17	BIOUG32045-H11	BOLD:AAG7279	MG163139	Animalia;Arthropoda;Insecta;Diptera;Sphaeroceridae;Limosininae;Spelobia	Spelobia ochripes	2015-07-03/09	Guelph|Arkell Research Station	43.51	-80.17
AGAKK150-17	BIOUG31988-A02	BOLD:ADL0954	MG170099	Animalia;Arthropoda;Insecta;Diptera;Tipulidae;Tipulinae;Nephrotoma	Nephrotoma cornicina	2015-07-03/09	Guelph|Arkell Research Station	43.51	-80.17
AGAKK1502-17	BIOUG32046-A01	BOLD:AAH3662	MG131186	Animalia;Arthropoda;Insecta;Diptera;Cecidomyiidae	Cecidomyiidae	2015-07-03/09	Guelph|Arkell Research Station	43.51	-80.17
AGAKK1503-17	BIOUG32046-A02	BOLD:AAP6827	MG123745	Animalia;Arthropoda;Insecta;Diptera;Cecidomyiidae	Cecidomyiidae	2015-07-03/09	Guelph|Arkell Research Station	43.51	-80.17
AGAKK1504-17	BIOUG32046-A03	BOLD:AAN5198	MG122612	Animalia;Arthropoda;Insecta;Diptera;Cecidomyiidae	Cecidomyiidae	2015-07-03/09	Guelph|Arkell Research Station	43.51	-80.17
AGAKK1505-17	BIOUG32046-A04	BOLD:ABV1265	MG298324	Animalia;Arthropoda;Insecta;Diptera;Sciaridae;Scatopsciara	Scatopsciara	2015-07-03/09	Guelph|Arkell Research Station	43.51	-80.17
AGAKK1506-17	BIOUG32046-A05	BOLD:ACV4071	MG290612	Animalia;Arthropoda;Insecta;Diptera;Phoridae;Metopininae;Trophodeinus	Trophodeinus	2015-07-03/09	Guelph|Arkell Research Station	43.51	-80.17
AGAKK1507-17	BIOUG32046-A06	BOLD:AAH4205	MG299612	Animalia;Arthropoda;Insecta;Diptera;Chloropidae;Chloropinae;Meromyza	Meromyza	2015-07-03/09	Guelph|Arkell Research Station	43.51	-80.17
AGAKK1508-17	BIOUG32046-A07	BOLD:AAH3661	MG125715	Animalia;Arthropoda;Insecta;Diptera;Cecidomyiidae	Cecidomyiidae	2015-07-03/09	Guelph|Arkell Research Station	43.51	-80.17
AGAKK1510-17	BIOUG32046-A09	BOLD:AAP6827	MG126526	Animalia;Arthropoda;Insecta;Diptera;Cecidomyiidae	Cecidomyiidae	2015-07-03/09	Guelph|Arkell Research Station	43.51	-80.17
AGAKK1511-17	BIOUG32046-A10	BOLD:AAH3664	MG124343	Animalia;Arthropoda;Insecta;Diptera;Cecidomyiidae	Cecidomyiidae	2015-07-03/09	Guelph|Arkell Research Station	43.51	-80.17
AGAKK151-17	BIOUG31988-A03	BOLD:ADL0954	MG163480	Animalia;Arthropoda;Insecta;Diptera;Tipulidae;Tipulinae;Nephrotoma	Nephrotoma cornicina	2015-07-03/09	Guelph|Arkell Research Station	43.51	-80.17
AGAKK1512-17	BIOUG32046-A11	BOLD:AAP6827	MG128509	Animalia;Arthropoda;Insecta;Diptera;Cecidomyiidae	Cecidomyiidae	2015-07-03/09	Guelph|Arkell Research Station	43.51	-80.17
AGAKK1513-17	BIOUG32046-A12	BOLD:AAP6827	MG128559	Animalia;Arthropoda;Insecta;Diptera;Cecidomyiidae	Cecidomyiidae	2015-07-03/09	Guelph|Arkell Research Station	43.51	-80.17
AGAKK1514-17	BIOUG32046-B01	BOLD:AAV1136	MG289529	Animalia;Arthropoda;Insecta;Diptera;Scatopsidae	Scatopsidae	2015-07-03/09	Guelph|Arkell Research Station	43.51	-80.17
AGAKK1515-17	BIOUG32046-B02	BOLD:AAV1136	MG289215	Animalia;Arthropoda;Insecta;Diptera;Scatopsidae	Scatopsidae	2015-07-03/09	Guelph|Arkell Research Station	43.51	-80.17
AGAKK1516-17	BIOUG32046-B03	BOLD:AAP6827	MG125423	Animalia;Arthropoda;Insecta;Diptera;Cecidomyiidae	Cecidomyiidae	2015-07-03/09	Guelph|Arkell Research Station	43.51	-80.17
AGAKK1517-17	BIOUG32046-B04	BOLD:AAH3741	MG128106	Animalia;Arthropoda;Insecta;Diptera;Cecidomyiidae	Cecidomyiidae	2015-07-03/09	Guelph|Arkell Research Station	43.51	-80.17
AGAKK1518-17	BIOUG32046-B05	BOLD:AAY6438	MG124705	Animalia;Arthropoda;Insecta;Diptera;Cecidomyiidae	Cecidomyiidae	2015-07-03/09	Guelph|Arkell Research Station	43.51	-80.17
AGAKK1519-17	BIOUG32046-B06	BOLD:ACK3142	MG124856	Animalia;Arthropoda;Insecta;Diptera;Cecidomyiidae	Cecidomyiidae	2015-07-03/09	Guelph|Arkell Research Station	43.51	-80.17
AGAKK1520-17	BIOUG32046-B07	BOLD:ABA6448	MG124870	Animalia;Arthropoda;Insecta;Diptera;Cecidomyiidae	Cecidomyiidae	2015-07-03/09	Guelph|Arkell Research Station	43.51	-80.17
AGAKK1521-17	BIOUG32046-B08	BOLD:AAP6827	MG125140	Animalia;Arthropoda;Insecta;Diptera;Cecidomyiidae	Cecidomyiidae	2015-07-03/09	Guelph|Arkell Research Station	43.51	-80.17
AGAKK152-17	BIOUG31988-A04	BOLD:ADL0954	MG167091	Animalia;Arthropoda;Insecta;Diptera;Tipulidae;Tipulinae;Nephrotoma	Nephrotoma cornicina	2015-07-03/09	Guelph|Arkell Research Station	43.51	-80.17
AGAKK1522-17	BIOUG32046-B09	BOLD:AAN6447	MG296718	Animalia;Arthropoda;Insecta;Diptera;Sciaridae;Corynoptera	Corynoptera perpusilla	2015-07-03/09	Guelph|Arkell Research Station	43.51	-80.17
AGAKK1523-17	BIOUG32046-B10	BOLD:AAN5199	MG125328	Animalia;Arthropoda;Insecta;Diptera;Cecidomyiidae	Cecidomyiidae	2015-07-03/09	Guelph|Arkell Research Station	43.51	-80.17
AGAKK1524-17	BIOUG32046-B11	BOLD:AAV1136	MG292058	Animalia;Arthropoda;Insecta;Diptera;Scatopsidae	Scatopsidae	2015-07-03/09	Guelph|Arkell Research Station	43.51	-80.17
AGAKK1525-17	BIOUG32046-B12	BOLD:AAV5573	MG126606	Animalia;Arthropoda;Insecta;Diptera;Cecidomyiidae	Cecidomyiidae	2015-07-03/09	Guelph|Arkell Research Station	43.51	-80.17
AGAKK1526-17	BIOUG32046-C01	BOLD:AAV1136	MG297639	Animalia;Arthropoda;Insecta;Diptera;Scatopsidae	Scatopsidae	2015-07-03/09	Guelph|Arkell Research Station	43.51	-80.17
AGAKK1527-17	BIOUG32046-C02	BOLD:ABW1379	MG081346	Animalia;Arthropoda;Insecta;Diptera;Chloropidae;Oscinellinae;Malloewia	Malloewia abdominalis	2015-07-03/09	Guelph|Arkell Research Station	43.51	-80.17
AGAKK1528-17	BIOUG32046-C03	BOLD:AAV5594	MG124984	Animalia;Arthropoda;Insecta;Diptera;Cecidomyiidae	Cecidomyiidae	2015-07-03/09	Guelph|Arkell Research Station	43.51	-80.17
AGAKK1529-17	BIOUG32046-C04	BOLD:AAN5255	MG125129	Animalia;Arthropoda;Insecta;Diptera;Cecidomyiidae;Cecidomyiinae;Dasineura	Dasineura	2015-07-03/09	Guelph|Arkell Research Station	43.51	-80.17
AGAKK1530-17	BIOUG32046-C05	BOLD:ABW1379	MG085276	Animalia;Arthropoda;Insecta;Diptera;Chloropidae;Oscinellinae;Malloewia	Malloewia abdominalis	2015-07-03/09	Guelph|Arkell Research Station	43.51	-80.17
AGAKK1531-17	BIOUG32046-C06	BOLD:ABY5318	MG307831	Animalia;Arthropoda;Insecta;Diptera;Chloropidae;Oscinellinae	Oscinellinae	2015-07-03/09	Guelph|Arkell Research Station	43.51	-80.17
AGAKK153-17	BIOUG31988-A05	BOLD:ADL0954	MG167100	Animalia;Arthropoda;Insecta;Diptera;Tipulidae;Tipulinae;Nephrotoma	Nephrotoma cornicina	2015-07-03/09	Guelph|Arkell Research Station	43.51	-80.17
AGAKK1532-17	BIOUG32046-C07	BOLD:AAF9771	MG077989	Animalia;Arthropoda;Insecta;Diptera;Hybotidae;Tachydromiinae;Platypalpus	Platypalpus	2015-07-03/09	Guelph|Arkell Research Station	43.51	-80.17
AGAKK1533-17	BIOUG32046-C08	BOLD:AAN5391	MG172870	Animalia;Arthropoda;Insecta;Diptera;Chironomidae;Chironominae;Tanytarsus	Tanytarsus	2015-07-03/09	Guelph|Arkell Research Station	43.51	-80.17
AGAKK1534-17	BIOUG32046-C09	BOLD:ABA6506	MG174851	Animalia;Arthropoda;Insecta;Diptera;Chironomidae;Orthocladiinae;Orthocladius	Orthocladius smolandicus	2015-07-03/09	Guelph|Arkell Research Station	43.51	-80.17
AGAKK1535-17	BIOUG32046-C10	BOLD:ABW1379	MG081493	Animalia;Arthropoda;Insecta;Diptera;Chloropidae;Oscinellinae;Malloewia	Malloewia abdominalis	2015-07-03/09	Guelph|Arkell Research Station	43.51	-80.17
AGAKK1536-17	BIOUG32046-C11	BOLD:AAV1136	MG293379	Animalia;Arthropoda;Insecta;Diptera;Scatopsidae	Scatopsidae	2015-07-03/09	Guelph|Arkell Research Station	43.51	-80.17
AGAKK1537-17	BIOUG32046-C12	BOLD:AAG4781	MG112695	Animalia;Arthropoda;Insecta;Diptera;Agromyzidae	Agromyzidae	2015-07-03/09	Guelph|Arkell Research Station	43.51	-80.17
AGAKK1538-17	BIOUG32046-D01	BOLD:ABA1215	MG289836	Animalia;Arthropoda;Insecta;Diptera;Sciaridae;Lycoriella	Lycoriella sativae	2015-07-03/09	Guelph|Arkell Research Station	43.51	-80.17
AGAKK1539-17	BIOUG32046-D02	BOLD:ABU5546	MG291919	Animalia;Arthropoda;Insecta;Diptera;Psychodidae;Psychodinae;Psychoda	Psychoda	2015-07-03/09	Guelph|Arkell Research Station	43.51	-80.17
AGAKK1540-17	BIOUG32046-D03	BOLD:AAN5342	MG175059	Animalia;Arthropoda;Insecta;Diptera;Chironomidae;Orthocladiinae;Heleniella	Heleniella	2015-07-03/09	Guelph|Arkell Research Station	43.51	-80.17
AGAKK1541-17	BIOUG32046-D04	BOLD:AAG3241	MG293558	Animalia;Arthropoda;Insecta;Diptera;Phoridae;Metopininae;Megaselia	Megaselia	2015-07-03/09	Guelph|Arkell Research Station	43.51	-80.17
AGAKK154-17	BIOUG31988-A06	BOLD:ADL0954	MG165279	Animalia;Arthropoda;Insecta;Diptera;Tipulidae;Tipulinae;Nephrotoma	Nephrotoma cornicina	2015-07-03/09	Guelph|Arkell Research Station	43.51	-80.17
AGAKK1542-17	BIOUG32046-D05	BOLD:AAZ5620	MG125133	Animalia;Arthropoda;Insecta;Diptera;Cecidomyiidae	Cecidomyiidae	2015-07-03/09	Guelph|Arkell Research Station	43.51	-80.17
AGAKK1543-17	BIOUG32046-D06	BOLD:AAN5255	MG126724	Animalia;Arthropoda;Insecta;Diptera;Cecidomyiidae;Cecidomyiinae;Dasineura	Dasineura	2015-07-03/09	Guelph|Arkell Research Station	43.51	-80.17
AGAKK1544-17	BIOUG32046-D07	BOLD:AAY6441	MG124479	Animalia;Arthropoda;Insecta;Diptera;Cecidomyiidae	Cecidomyiidae	2015-07-03/09	Guelph|Arkell Research Station	43.51	-80.17
AGAKK1545-17	BIOUG32046-D08	BOLD:ABU5546	MG290329	Animalia;Arthropoda;Insecta;Diptera;Psychodidae;Psychodinae;Psychoda	Psychoda	2015-07-03/09	Guelph|Arkell Research Station	43.51	-80.17
AGAKK1546-17	BIOUG32046-D09	BOLD:ABV1337	MG126690	Animalia;Arthropoda;Insecta;Diptera;Cecidomyiidae	Cecidomyiidae	2015-07-03/09	Guelph|Arkell Research Station	43.51	-80.17
AGAKK1547-17	BIOUG32046-D10	BOLD:AAF1051	MG115776	Animalia;Arthropoda;Insecta;Diptera;Agromyzidae;Phytomyzinae;Cerodontha	Cerodontha muscina	2015-07-03/09	Guelph|Arkell Research Station	43.51	-80.17
AGAKK1548-17	BIOUG32046-D11	BOLD:ABU5533	MG295056	Animalia;Arthropoda;Insecta;Diptera;Phoridae;Metopininae;Megaselia	Megaselia aristalis	2015-07-03/09	Guelph|Arkell Research Station	43.51	-80.17
AGAKK1549-17	BIOUG32046-D12	BOLD:AAF9771	MG080645	Animalia;Arthropoda;Insecta;Diptera;Hybotidae;Tachydromiinae;Platypalpus	Platypalpus	2015-07-03/09	Guelph|Arkell Research Station	43.51	-80.17
AGAKK1551-17	BIOUG32046-E02	BOLD:AAP6827	MG129153	Animalia;Arthropoda;Insecta;Diptera;Cecidomyiidae	Cecidomyiidae	2015-07-03/09	Guelph|Arkell Research Station	43.51	-80.17
AGAKK155-17	BIOUG31988-A07	BOLD:ADL0954	MG163299	Animalia;Arthropoda;Insecta;Diptera;Tipulidae;Tipulinae;Nephrotoma	Nephrotoma cornicina	2015-07-03/09	Guelph|Arkell Research Station	43.51	-80.17
AGAKK1552-17	BIOUG32046-E03	BOLD:ABW1379	MG303974	Animalia;Arthropoda;Insecta;Diptera;Chloropidae;Oscinellinae;Malloewia	Malloewia abdominalis	2015-07-03/09	Guelph|Arkell Research Station	43.51	-80.17
AGAKK1553-17	BIOUG32046-E04	BOLD:AAN5199	MG122055	Animalia;Arthropoda;Insecta;Diptera;Cecidomyiidae	Cecidomyiidae	2015-07-03/09	Guelph|Arkell Research Station	43.51	-80.17
AGAKK1554-17	BIOUG32046-E05	BOLD:AAP6827	MG123951	Animalia;Arthropoda;Insecta;Diptera;Cecidomyiidae	Cecidomyiidae	2015-07-03/09	Guelph|Arkell Research Station	43.51	-80.17
AGAKK1555-17	BIOUG32046-E06	BOLD:AAF9771	MG087685	Animalia;Arthropoda;Insecta;Diptera;Hybotidae;Tachydromiinae;Platypalpus	Platypalpus	2015-07-03/09	Guelph|Arkell Research Station	43.51	-80.17
AGAKK1556-17	BIOUG32046-E07	BOLD:ACK3431	MG127232	Animalia;Arthropoda;Insecta;Diptera;Cecidomyiidae	Cecidomyiidae	2015-07-03/09	Guelph|Arkell Research Station	43.51	-80.17
AGAKK1557-17	BIOUG32046-E08	BOLD:AAP6827	MG121917	Animalia;Arthropoda;Insecta;Diptera;Cecidomyiidae	Cecidomyiidae	2015-07-03/09	Guelph|Arkell Research Station	43.51	-80.17
AGAKK1558-17	BIOUG32046-E09	BOLD:AAM9347	MG291456	Animalia;Arthropoda;Insecta;Diptera;Phoridae;Metopininae;Megaselia	Megaselia	2015-07-03/09	Guelph|Arkell Research Station	43.51	-80.17
AGAKK1559-17	BIOUG32046-E10	BOLD:ABW1379	MG302400	Animalia;Arthropoda;Insecta;Diptera;Chloropidae;Oscinellinae;Malloewia	Malloewia abdominalis	2015-07-03/09	Guelph|Arkell Research Station	43.51	-80.17
AGAKK1560-17	BIOUG32046-E11	BOLD:ABV0266	MG303283	Animalia;Arthropoda;Insecta;Diptera;Chloropidae;Oscinellinae;Liohippelates	Liohippelates bishoppi	2015-07-03/09	Guelph|Arkell Research Station	43.51	-80.17
AGAKK1561-17	BIOUG32046-E12	BOLD:AAN5501	MG087547	Animalia;Arthropoda;Insecta;Diptera;Hybotidae	Hybotidae	2015-07-03/09	Guelph|Arkell Research Station	43.51	-80.17
AGAKK156-17	BIOUG31988-A08	BOLD:ADL0954	MG163783	Animalia;Arthropoda;Insecta;Diptera;Tipulidae;Tipulinae;Nephrotoma	Nephrotoma cornicina	2015-07-03/09	Guelph|Arkell Research Station	43.51	-80.17
AGAKK1562-17	BIOUG32046-F01	BOLD:AAH3661	MG128629	Animalia;Arthropoda;Insecta;Diptera;Cecidomyiidae	Cecidomyiidae	2015-07-03/09	Guelph|Arkell Research Station	43.51	-80.17
AGAKK1563-17	BIOUG32046-F02	BOLD:ABW1379	MG308566	Animalia;Arthropoda;Insecta;Diptera;Chloropidae;Oscinellinae;Malloewia	Malloewia abdominalis	2015-07-03/09	Guelph|Arkell Research Station	43.51	-80.17
AGAKK1564-17	BIOUG32046-F03	BOLD:AAF9306	MG292464	Animalia;Arthropoda;Insecta;Diptera;Psychodidae;Psychodinae;Psychoda	Psychoda alternata	2015-07-03/09	Guelph|Arkell Research Station	43.51	-80.17
AGAKK1565-17	BIOUG32046-F04	BOLD:AAZ5626	MG292122	Animalia;Arthropoda;Insecta;Diptera;Sciaridae;Bradysia	Bradysia cellarum	2015-07-03/09	Guelph|Arkell Research Station	43.51	-80.17
AGAKK1566-17	BIOUG32046-F05	BOLD:ABU5535	MG298617	Animalia;Arthropoda;Insecta;Diptera;Phoridae;Metopininae;Megaselia	Megaselia	2015-07-03/09	Guelph|Arkell Research Station	43.51	-80.17
AGAKK1567-17	BIOUG32046-F06	BOLD:ABV3314	MG297996	Animalia;Arthropoda;Insecta;Diptera;Phoridae;Metopininae;Megaselia	Megaselia	2015-07-03/09	Guelph|Arkell Research Station	43.51	-80.17
AGAKK1568-17	BIOUG32046-F07	BOLD:ACE3123	MG289609	Animalia;Arthropoda;Insecta;Diptera;Sciaridae;Corynoptera	Corynoptera	2015-07-03/09	Guelph|Arkell Research Station	43.51	-80.17
AGAKK1569-17	BIOUG32046-F08	BOLD:ABU5546	MG296765	Animalia;Arthropoda;Insecta;Diptera;Psychodidae;Psychodinae;Psychoda	Psychoda	2015-07-03/09	Guelph|Arkell Research Station	43.51	-80.17
AGAKK1570-17	BIOUG32046-F09	BOLD:AAN5255	MG131838	Animalia;Arthropoda;Insecta;Diptera;Cecidomyiidae;Cecidomyiinae;Dasineura	Dasineura	2015-07-03/09	Guelph|Arkell Research Station	43.51	-80.17
AGAKK1571-17	BIOUG32046-F10	BOLD:AAN5200	MG128120	Animalia;Arthropoda;Insecta;Diptera;Cecidomyiidae	Cecidomyiidae	2015-07-03/09	Guelph|Arkell Research Station	43.51	-80.17
AGAKK157-17	BIOUG31988-A09	BOLD:ADL0954	MG170650	Animalia;Arthropoda;Insecta;Diptera;Tipulidae;Tipulinae;Nephrotoma	Nephrotoma cornicina	2015-07-03/09	Guelph|Arkell Research Station	43.51	-80.17
AGAKK1572-17	BIOUG32046-F11	BOLD:AAN5342	MG178264	Animalia;Arthropoda;Insecta;Diptera;Chironomidae;Orthocladiinae;Heleniella	Heleniella	2015-07-03/09	Guelph|Arkell Research Station	43.51	-80.17
AGAKK1573-17	BIOUG32046-F12	BOLD:AAN5255	MG129909	Animalia;Arthropoda;Insecta;Diptera;Cecidomyiidae;Cecidomyiinae;Dasineura	Dasineura	2015-07-03/09	Guelph|Arkell Research Station	43.51	-80.17
AGAKK1574-17	BIOUG32046-G01	BOLD:AAF4817	MG172459	Animalia;Arthropoda;Insecta;Diptera;Chironomidae;Orthocladiinae;Smittia	Smittia edwardsi	2015-07-03/09	Guelph|Arkell Research Station	43.51	-80.17
AGAKK1575-17	BIOUG32046-G02	BOLD:AAH3532	MG095482	Animalia;Arthropoda;Insecta;Diptera;Lauxaniidae;Lauxaniinae;Poecilolycia	Poecilolycia	2015-07-03/09	Guelph|Arkell Research Station	43.51	-80.17
AGAKK1576-17	BIOUG32046-G03	BOLD:ABU5520	MG296255	Animalia;Arthropoda;Insecta;Diptera;Sciaridae;Corynoptera	Corynoptera	2015-07-03/09	Guelph|Arkell Research Station	43.51	-80.17
AGAKK1577-17	BIOUG32046-G04	BOLD:AAV1136	MG293087	Animalia;Arthropoda;Insecta;Diptera;Scatopsidae	Scatopsidae	2015-07-03/09	Guelph|Arkell Research Station	43.51	-80.17
AGAKK1578-17	BIOUG32046-G05	BOLD:AAG9668	MG086672	Animalia;Arthropoda;Insecta;Diptera;Dolichopodidae;Diaphorinae;Chrysotus	Chrysotus	2015-07-03/09	Guelph|Arkell Research Station	43.51	-80.17
AGAKK1579-17	BIOUG32046-G06	BOLD:AAV5573	MG129772	Animalia;Arthropoda;Insecta;Diptera;Cecidomyiidae	Cecidomyiidae	2015-07-03/09	Guelph|Arkell Research Station	43.51	-80.17
AGAKK1580-17	BIOUG32046-G07	BOLD:AAV1136	MG289953	Animalia;Arthropoda;Insecta;Diptera;Scatopsidae	Scatopsidae	2015-07-03/09	Guelph|Arkell Research Station	43.51	-80.17
AGAKK1581-17	BIOUG32046-G08	BOLD:ACJ8120	MG129573	Animalia;Arthropoda;Insecta;Diptera;Cecidomyiidae	Cecidomyiidae	2015-07-03/09	Guelph|Arkell Research Station	43.51	-80.17
AGAKK158-17	BIOUG31988-A10	BOLD:ADL0954	MG169569	Animalia;Arthropoda;Insecta;Diptera;Tipulidae;Tipulinae;Nephrotoma	Nephrotoma cornicina	2015-07-03/09	Guelph|Arkell Research Station	43.51	-80.17
AGAKK1582-17	BIOUG32046-G09	BOLD:AAV5575	MG129546	Animalia;Arthropoda;Insecta;Diptera;Cecidomyiidae	Cecidomyiidae	2015-07-03/09	Guelph|Arkell Research Station	43.51	-80.17
AGAKK1583-17	BIOUG32046-G10	BOLD:AAV5573	MG130749	Animalia;Arthropoda;Insecta;Diptera;Cecidomyiidae	Cecidomyiidae	2015-07-03/09	Guelph|Arkell Research Station	43.51	-80.17
AGAKK1584-17	BIOUG32046-G11	BOLD:AAV1136	MG294905	Animalia;Arthropoda;Insecta;Diptera;Scatopsidae	Scatopsidae	2015-07-03/09	Guelph|Arkell Research Station	43.51	-80.17
AGAKK1585-17	BIOUG32046-G12	BOLD:AAG6753	MG097548	Animalia;Arthropoda;Insecta;Diptera;Lauxaniidae;Lauxaniinae;Camptoprosopella	Camptoprosopella	2015-07-03/09	Guelph|Arkell Research Station	43.51	-80.17
AGAKK1586-17	BIOUG32046-H01	BOLD:AAF9771	MG078177	Animalia;Arthropoda;Insecta;Diptera;Hybotidae;Tachydromiinae;Platypalpus	Platypalpus	2015-07-03/09	Guelph|Arkell Research Station	43.51	-80.17
AGAKK1587-17	BIOUG32046-H02	BOLD:AAP6827	MG129697	Animalia;Arthropoda;Insecta;Diptera;Cecidomyiidae	Cecidomyiidae	2015-07-03/09	Guelph|Arkell Research Station	43.51	-80.17
AGAKK1588-17	BIOUG32046-H03	BOLD:ABV1265	MG296328	Animalia;Arthropoda;Insecta;Diptera;Sciaridae;Scatopsciara	Scatopsciara	2015-07-03/09	Guelph|Arkell Research Station	43.51	-80.17
AGAKK1589-17	BIOUG32046-H04	BOLD:AAV1136	MG289800	Animalia;Arthropoda;Insecta;Diptera;Scatopsidae	Scatopsidae	2015-07-03/09	Guelph|Arkell Research Station	43.51	-80.17
AGAKK1590-17	BIOUG32046-H05	BOLD:ABY5318	MG083629	Animalia;Arthropoda;Insecta;Diptera;Chloropidae;Oscinellinae	Oscinellinae	2015-07-03/09	Guelph|Arkell Research Station	43.51	-80.17
AGAKK1591-17	BIOUG32046-H06	BOLD:AAF9771	MG080333	Animalia;Arthropoda;Insecta;Diptera;Hybotidae;Tachydromiinae;Platypalpus	Platypalpus	2015-07-03/09	Guelph|Arkell Research Station	43.51	-80.17
AGAKK159-17	BIOUG31988-A11	BOLD:ADL0954	MG169718	Animalia;Arthropoda;Insecta;Diptera;Tipulidae;Tipulinae;Nephrotoma	Nephrotoma cornicina	2015-07-03/09	Guelph|Arkell Research Station	43.51	-80.17
AGAKK1592-17	BIOUG32046-H07	BOLD:AAN6409	MG165478	Animalia;Arthropoda;Insecta;Diptera;Sphaeroceridae;Limosininae	Limosininae	2015-07-03/09	Guelph|Arkell Research Station	43.51	-80.17
AGAKK1593-17	BIOUG32046-H08	BOLD:ABW1379	MG306321	Animalia;Arthropoda;Insecta;Diptera;Chloropidae;Oscinellinae;Malloewia	Malloewia abdominalis	2015-07-03/09	Guelph|Arkell Research Station	43.51	-80.17
AGAKK1594-17	BIOUG32046-H09	BOLD:ABW1379	MG303784	Animalia;Arthropoda;Insecta;Diptera;Chloropidae;Oscinellinae;Malloewia	Malloewia abdominalis	2015-07-03/09	Guelph|Arkell Research Station	43.51	-80.17
AGAKK1595-17	BIOUG32046-H10	BOLD:AAV5688	MG126050	Animalia;Arthropoda;Insecta;Diptera;Cecidomyiidae	Cecidomyiidae	2015-07-03/09	Guelph|Arkell Research Station	43.51	-80.17
AGAKK1597-17	BIOUG32047-A01	BOLD:AAF9306	MG292599	Animalia;Arthropoda;Insecta;Diptera;Psychodidae;Psychodinae;Psychoda	Psychoda alternata	2015-07-03/09	Guelph|Arkell Research Station	43.51	-80.17
AGAKK1598-17	BIOUG32047-A02	BOLD:AAN5242	MG131537	Animalia;Arthropoda;Insecta;Diptera;Cecidomyiidae	Cecidomyiidae	2015-07-03/09	Guelph|Arkell Research Station	43.51	-80.17
AGAKK1599-17	BIOUG32047-A03	BOLD:AAN5221	MG128114	Animalia;Arthropoda;Insecta;Diptera;Cecidomyiidae	Cecidomyiidae	2015-07-03/09	Guelph|Arkell Research Station	43.51	-80.17
AGAKK1600-17	BIOUG32047-A04	BOLD:AAV1136	MG292573	Animalia;Arthropoda;Insecta;Diptera;Scatopsidae	Scatopsidae	2015-07-03/09	Guelph|Arkell Research Station	43.51	-80.17
AGAKK1601-17	BIOUG32047-A05	BOLD:AAV1136	MG291343	Animalia;Arthropoda;Insecta;Diptera;Scatopsidae	Scatopsidae	2015-07-03/09	Guelph|Arkell Research Station	43.51	-80.17
AGAKK160-17	BIOUG31988-A12	BOLD:ADL0954	MG163519	Animalia;Arthropoda;Insecta;Diptera;Tipulidae;Tipulinae;Nephrotoma	Nephrotoma cornicina	2015-07-03/09	Guelph|Arkell Research Station	43.51	-80.17
AGAKK1602-17	BIOUG32047-A06	BOLD:ABA0752	MG117538	Animalia;Arthropoda;Insecta;Diptera;Agromyzidae;Phytomyzinae;Amauromyza	Amauromyza karli	2015-07-03/09	Guelph|Arkell Research Station	43.51	-80.17
AGAKK1603-17	BIOUG32047-A07	BOLD:AAF9771	MG085189	Animalia;Arthropoda;Insecta;Diptera;Hybotidae;Tachydromiinae;Platypalpus	Platypalpus	2015-07-03/09	Guelph|Arkell Research Station	43.51	-80.17
AGAKK1604-17	BIOUG32047-A08	BOLD:AAG6753	MG094225	Animalia;Arthropoda;Insecta;Diptera;Lauxaniidae;Lauxaniinae;Camptoprosopella	Camptoprosopella	2015-07-03/09	Guelph|Arkell Research Station	43.51	-80.17
AGAKK1605-17	BIOUG32047-A09	BOLD:AAG6433	MG179566	Animalia;Arthropoda;Insecta;Diptera;Ceratopogonidae;Forcipomyiinae;Forcipomyia	Forcipomyia	2015-07-03/09	Guelph|Arkell Research Station	43.51	-80.17
AGAKK1606-17	BIOUG32047-A10	BOLD:AAN6447	MG290426	Animalia;Arthropoda;Insecta;Diptera;Sciaridae;Corynoptera	Corynoptera perpusilla	2015-07-03/09	Guelph|Arkell Research Station	43.51	-80.17
AGAKK1607-17	BIOUG32047-A11	BOLD:ABW1379	MG308951	Animalia;Arthropoda;Insecta;Diptera;Chloropidae;Oscinellinae;Malloewia	Malloewia abdominalis	2015-07-03/09	Guelph|Arkell Research Station	43.51	-80.17
AGAKK1608-17	BIOUG32047-A12	BOLD:ACD9543	MG293506	Animalia;Arthropoda;Insecta;Diptera;Sciaridae;Bradysia	Bradysia brevispina	2015-07-03/09	Guelph|Arkell Research Station	43.51	-80.17
AGAKK1609-17	BIOUG32047-B01	BOLD:AAG9668	MG080426	Animalia;Arthropoda;Insecta;Diptera;Dolichopodidae;Diaphorinae;Chrysotus	Chrysotus	2015-07-03/09	Guelph|Arkell Research Station	43.51	-80.17
AGAKK1610-17	BIOUG32047-B02	BOLD:ACA3626	MG178589	Animalia;Arthropoda;Insecta;Diptera;Ceratopogonidae;Forcipomyiinae;Atrichopogon	Atrichopogon	2015-07-03/09	Guelph|Arkell Research Station	43.51	-80.17
AGAKK1611-17	BIOUG32047-B03	BOLD:AAV1136	MG290788	Animalia;Arthropoda;Insecta;Diptera;Scatopsidae	Scatopsidae	2015-07-03/09	Guelph|Arkell Research Station	43.51	-80.17
AGAKK161-17	BIOUG31988-B01	BOLD:ADL0954	MG168467	Animalia;Arthropoda;Insecta;Diptera;Tipulidae;Tipulinae;Nephrotoma	Nephrotoma cornicina	2015-07-03/09	Guelph|Arkell Research Station	43.51	-80.17
AGAKK1612-17	BIOUG32047-B04	BOLD:AAG5443	MG177305	Animalia;Arthropoda;Insecta;Diptera;Chironomidae;Orthocladiinae	Orthocladiinae	2015-07-03/09	Guelph|Arkell Research Station	43.51	-80.17
AGAKK1613-17	BIOUG32047-B05	BOLD:ABY5318	MG305904	Animalia;Arthropoda;Insecta;Diptera;Chloropidae;Oscinellinae	Oscinellinae	2015-07-03/09	Guelph|Arkell Research Station	43.51	-80.17
AGAKK1614-17	BIOUG32047-B06	BOLD:ACX6055	MG293717	Animalia;Arthropoda;Insecta;Diptera;Phoridae;Metopininae;Megaselia	Megaselia	2015-07-03/09	Guelph|Arkell Research Station	43.51	-80.17
AGAKK1615-17	BIOUG32047-B07	BOLD:ABV1337	MG130149	Animalia;Arthropoda;Insecta;Diptera;Cecidomyiidae	Cecidomyiidae	2015-07-03/09	Guelph|Arkell Research Station	43.51	-80.17
AGAKK1616-17	BIOUG32047-B08	BOLD:AAO7630	MG176525	Animalia;Arthropoda;Insecta;Diptera;Chironomidae;Tanypodinae	Tanypodinae	2015-07-03/09	Guelph|Arkell Research Station	43.51	-80.17
AGAKK1617-17	BIOUG32047-B09	BOLD:AAH3664	MG127043	Animalia;Arthropoda;Insecta;Diptera;Cecidomyiidae	Cecidomyiidae	2015-07-03/09	Guelph|Arkell Research Station	43.51	-80.17
AGAKK1618-17	BIOUG32047-B10	BOLD:AAV1136	MG298037	Animalia;Arthropoda;Insecta;Diptera;Scatopsidae	Scatopsidae	2015-07-03/09	Guelph|Arkell Research Station	43.51	-80.17
AGAKK1619-17	BIOUG32047-B11	BOLD:AAF9771	MG080386	Animalia;Arthropoda;Insecta;Diptera;Hybotidae;Tachydromiinae;Platypalpus	Platypalpus	2015-07-03/09	Guelph|Arkell Research Station	43.51	-80.17
AGAKK1620-17	BIOUG32047-B12	BOLD:AAG9668	MG077947	Animalia;Arthropoda;Insecta;Diptera;Dolichopodidae;Diaphorinae;Chrysotus	Chrysotus	2015-07-03/09	Guelph|Arkell Research Station	43.51	-80.17
AGAKK1621-17	BIOUG32047-C01	BOLD:AAV5788	MG128833	Animalia;Arthropoda;Insecta;Diptera;Cecidomyiidae	Cecidomyiidae	2015-07-03/09	Guelph|Arkell Research Station	43.51	-80.17
AGAKK162-17	BIOUG31988-B02	BOLD:ADL0954	MG170528	Animalia;Arthropoda;Insecta;Diptera;Tipulidae;Tipulinae;Nephrotoma	Nephrotoma cornicina	2015-07-03/09	Guelph|Arkell Research Station	43.51	-80.17
AGAKK1622-17	BIOUG32047-C02	BOLD:AAQ0262	MG125430	Animalia;Arthropoda;Insecta;Diptera;Cecidomyiidae	Cecidomyiidae	2015-07-03/09	Guelph|Arkell Research Station	43.51	-80.17
AGAKK1623-17	BIOUG32047-C03	BOLD:AAN5255	MG129330	Animalia;Arthropoda;Insecta;Diptera;Cecidomyiidae;Cecidomyiinae;Dasineura	Dasineura	2015-07-03/09	Guelph|Arkell Research Station	43.51	-80.17
AGAKK1624-17	BIOUG32047-C04	BOLD:AAG6753	MG090160	Animalia;Arthropoda;Insecta;Diptera;Lauxaniidae;Lauxaniinae;Camptoprosopella	Camptoprosopella	2015-07-03/09	Guelph|Arkell Research Station	43.51	-80.17
AGAKK1625-17	BIOUG32047-C05	BOLD:ABX8236	MG125554	Animalia;Arthropoda;Insecta;Diptera;Cecidomyiidae	Cecidomyiidae	2015-07-03/09	Guelph|Arkell Research Station	43.51	-80.17
AGAKK1626-17	BIOUG32047-C06	BOLD:ABW1379	MG303612	Animalia;Arthropoda;Insecta;Diptera;Chloropidae;Oscinellinae;Malloewia	Malloewia abdominalis	2015-07-03/09	Guelph|Arkell Research Station	43.51	-80.17
AGAKK1627-17	BIOUG32047-C07	BOLD:ABW1379	MG301106	Animalia;Arthropoda;Insecta;Diptera;Chloropidae;Oscinellinae;Malloewia	Malloewia abdominalis	2015-07-03/09	Guelph|Arkell Research Station	43.51	-80.17
AGAKK1628-17	BIOUG32047-C08	BOLD:ACZ1148	MG122014	Animalia;Arthropoda;Insecta;Diptera;Cecidomyiidae	Cecidomyiidae	2015-07-03/09	Guelph|Arkell Research Station	43.51	-80.17
AGAKK1629-17	BIOUG32047-C09	BOLD:ABW1379	MG309149	Animalia;Arthropoda;Insecta;Diptera;Chloropidae;Oscinellinae;Malloewia	Malloewia abdominalis	2015-07-03/09	Guelph|Arkell Research Station	43.51	-80.17
AGAKK1630-17	BIOUG32047-C10	BOLD:ABW1379	MG301177	Animalia;Arthropoda;Insecta;Diptera;Chloropidae;Oscinellinae;Malloewia	Malloewia abdominalis	2015-07-03/09	Guelph|Arkell Research Station	43.51	-80.17
AGAKK1631-17	BIOUG32047-C11	BOLD:AAU6533	MG290654	Animalia;Arthropoda;Insecta;Diptera;Phoridae;Metopininae;Megaselia	Megaselia	2015-07-03/09	Guelph|Arkell Research Station	43.51	-80.17
AGAKK163-17	BIOUG31988-B03	BOLD:ADL0954	MG166640	Animalia;Arthropoda;Insecta;Diptera;Tipulidae;Tipulinae;Nephrotoma	Nephrotoma cornicina	2015-07-03/09	Guelph|Arkell Research Station	43.51	-80.17
AGAKK1632-17	BIOUG32047-C12	BOLD:ABW1379	MG299672	Animalia;Arthropoda;Insecta;Diptera;Chloropidae;Oscinellinae;Malloewia	Malloewia abdominalis	2015-07-03/09	Guelph|Arkell Research Station	43.51	-80.17
AGAKK1633-17	BIOUG32047-D01	BOLD:AAP6465	MG290375	Animalia;Arthropoda;Insecta;Diptera;Sciaridae;Corynoptera	Corynoptera cursor	2015-07-03/09	Guelph|Arkell Research Station	43.51	-80.17
AGAKK1634-17	BIOUG32047-D02	BOLD:ABW1379	MG302662	Animalia;Arthropoda;Insecta;Diptera;Chloropidae;Oscinellinae;Malloewia	Malloewia abdominalis	2015-07-03/09	Guelph|Arkell Research Station	43.51	-80.17
AGAKK1635-17	BIOUG32047-D03	BOLD:AAF9771	MG082906	Animalia;Arthropoda;Insecta;Diptera;Hybotidae;Tachydromiinae;Platypalpus	Platypalpus	2015-07-03/09	Guelph|Arkell Research Station	43.51	-80.17
AGAKK1636-17	BIOUG32047-D04	BOLD:ABW1379	MG301247	Animalia;Arthropoda;Insecta;Diptera;Chloropidae;Oscinellinae;Malloewia	Malloewia abdominalis	2015-07-03/09	Guelph|Arkell Research Station	43.51	-80.17
AGAKK1637-17	BIOUG32047-D05	BOLD:AAP6353	MG087523	Animalia;Arthropoda;Insecta;Diptera;Hybotidae	Hybotidae	2015-07-03/09	Guelph|Arkell Research Station	43.51	-80.17
AGAKK1638-17	BIOUG32047-D06	BOLD:ABW1379	MG301488	Animalia;Arthropoda;Insecta;Diptera;Chloropidae;Oscinellinae;Malloewia	Malloewia abdominalis	2015-07-03/09	Guelph|Arkell Research Station	43.51	-80.17
AGAKK1639-17	BIOUG32047-D07	BOLD:AAN5255	MG130754	Animalia;Arthropoda;Insecta;Diptera;Cecidomyiidae;Cecidomyiinae;Dasineura	Dasineura	2015-07-03/09	Guelph|Arkell Research Station	43.51	-80.17
AGAKK1640-17	BIOUG32047-D08	BOLD:AAN5221	MG129141	Animalia;Arthropoda;Insecta;Diptera;Cecidomyiidae	Cecidomyiidae	2015-07-03/09	Guelph|Arkell Research Station	43.51	-80.17
AGAKK1641-17	BIOUG32047-D09	BOLD:AAN8770	MG298070	Animalia;Arthropoda;Insecta;Diptera;Psychodidae;Psychodinae;Psychoda	Psychoda trinodulosa	2015-07-03/09	Guelph|Arkell Research Station	43.51	-80.17
AGAKK164-17	BIOUG31988-B04	BOLD:ADL0954	MG165042	Animalia;Arthropoda;Insecta;Diptera;Tipulidae;Tipulinae;Nephrotoma	Nephrotoma cornicina	2015-07-03/09	Guelph|Arkell Research Station	43.51	-80.17
AGAKK1642-17	BIOUG32047-D10	BOLD:ABU5520	MG296022	Animalia;Arthropoda;Insecta;Diptera;Sciaridae;Corynoptera	Corynoptera	2015-07-03/09	Guelph|Arkell Research Station	43.51	-80.17
AGAKK1643-17	BIOUG32047-D11	BOLD:ABA1215	MG294822	Animalia;Arthropoda;Insecta;Diptera;Sciaridae;Lycoriella	Lycoriella sativae	2015-07-03/09	Guelph|Arkell Research Station	43.51	-80.17
AGAKK1644-17	BIOUG32047-D12	BOLD:ACX6055	MG294092	Animalia;Arthropoda;Insecta;Diptera;Phoridae;Metopininae;Megaselia	Megaselia	2015-07-03/09	Guelph|Arkell Research Station	43.51	-80.17
AGAKK1645-17	BIOUG32047-E01	BOLD:AAN5183	MG130957	Animalia;Arthropoda;Insecta;Diptera;Cecidomyiidae	Cecidomyiidae	2015-07-03/09	Guelph|Arkell Research Station	43.51	-80.17
AGAKK1646-17	BIOUG32047-E02	BOLD:AAY6412	MG292159	Animalia;Arthropoda;Insecta;Diptera;Sciaridae;Bradysia	Bradysia urticae	2015-07-03/09	Guelph|Arkell Research Station	43.51	-80.17
AGAKK1647-17	BIOUG32047-E03	BOLD:AAV1136	MG292255	Animalia;Arthropoda;Insecta;Diptera;Scatopsidae	Scatopsidae	2015-07-03/09	Guelph|Arkell Research Station	43.51	-80.17
AGAKK1648-17	BIOUG32047-E04	BOLD:ABY5318	MG308748	Animalia;Arthropoda;Insecta;Diptera;Chloropidae;Oscinellinae	Oscinellinae	2015-07-03/09	Guelph|Arkell Research Station	43.51	-80.17
AGAKK1649-17	BIOUG32047-E05	BOLD:AAP6827	MG127517	Animalia;Arthropoda;Insecta;Diptera;Cecidomyiidae	Cecidomyiidae	2015-07-03/09	Guelph|Arkell Research Station	43.51	-80.17
AGAKK1650-17	BIOUG32047-E06	BOLD:AAN5283	MG125630	Animalia;Arthropoda;Insecta;Diptera;Cecidomyiidae	Cecidomyiidae	2015-07-03/09	Guelph|Arkell Research Station	43.51	-80.17
AGAKK165-17	BIOUG31988-B05	BOLD:ADL0954	MG163126	Animalia;Arthropoda;Insecta;Diptera;Tipulidae;Tipulinae;Nephrotoma	Nephrotoma cornicina	2015-07-03/09	Guelph|Arkell Research Station	43.51	-80.17
AGAKK1652-17	BIOUG32047-E08	BOLD:AAH4208	MG300034	Animalia;Arthropoda;Insecta;Diptera;Chloropidae;Oscinellinae;Elachiptera	Elachiptera	2015-07-03/09	Guelph|Arkell Research Station	43.51	-80.17
AGAKK1653-17	BIOUG32047-E09	BOLD:ABW1379	MG306372	Animalia;Arthropoda;Insecta;Diptera;Chloropidae;Oscinellinae;Malloewia	Malloewia abdominalis	2015-07-03/09	Guelph|Arkell Research Station	43.51	-80.17
AGAKK1654-17	BIOUG32047-E10	BOLD:AAN5183	MG131765	Animalia;Arthropoda;Insecta;Diptera;Cecidomyiidae	Cecidomyiidae	2015-07-03/09	Guelph|Arkell Research Station	43.51	-80.17
AGAKK1655-17	BIOUG32047-E11	BOLD:ABW1379	MG307971	Animalia;Arthropoda;Insecta;Diptera;Chloropidae;Oscinellinae;Malloewia	Malloewia abdominalis	2015-07-03/09	Guelph|Arkell Research Station	43.51	-80.17
AGAKK1656-17	BIOUG32047-E12	BOLD:AAG6753	MG097418	Animalia;Arthropoda;Insecta;Diptera;Lauxaniidae;Lauxaniinae;Camptoprosopella	Camptoprosopella	2015-07-03/09	Guelph|Arkell Research Station	43.51	-80.17
AGAKK1657-17	BIOUG32047-F01	BOLD:AAO8538	MG293737	Animalia;Arthropoda;Insecta;Diptera;Psychodidae;Psychodinae;Psychoda	Psychoda	2015-07-03/09	Guelph|Arkell Research Station	43.51	-80.17
AGAKK1658-17	BIOUG32047-F02	BOLD:AAU6511	MG295322	Animalia;Arthropoda;Insecta;Diptera;Phoridae;Metopininae;Megaselia	Megaselia	2015-07-03/09	Guelph|Arkell Research Station	43.51	-80.17
AGAKK1659-17	BIOUG32047-F03	BOLD:AAN5242	MG129649	Animalia;Arthropoda;Insecta;Diptera;Cecidomyiidae	Cecidomyiidae	2015-07-03/09	Guelph|Arkell Research Station	43.51	-80.17
AGAKK1660-17	BIOUG32047-F04	BOLD:AAG6753	MG088603	Animalia;Arthropoda;Insecta;Diptera;Lauxaniidae;Lauxaniinae;Camptoprosopella	Camptoprosopella	2015-07-03/09	Guelph|Arkell Research Station	43.51	-80.17
AGAKK1661-17	BIOUG32047-F05	BOLD:ABW1379	MG303439	Animalia;Arthropoda;Insecta;Diptera;Chloropidae;Oscinellinae;Malloewia	Malloewia abdominalis	2015-07-03/09	Guelph|Arkell Research Station	43.51	-80.17
AGAKK166-17	BIOUG31988-B06	BOLD:ADL0954	MG166629	Animalia;Arthropoda;Insecta;Diptera;Tipulidae;Tipulinae;Nephrotoma	Nephrotoma cornicina	2015-07-03/09	Guelph|Arkell Research Station	43.51	-80.17
AGAKK1662-17	BIOUG32047-F06	BOLD:AAV1136	MG298152	Animalia;Arthropoda;Insecta;Diptera;Scatopsidae	Scatopsidae	2015-07-03/09	Guelph|Arkell Research Station	43.51	-80.17
AGAKK1663-17	BIOUG32047-F07	BOLD:AAN5342	MG178898	Animalia;Arthropoda;Insecta;Diptera;Chironomidae;Orthocladiinae;Heleniella	Heleniella	2015-07-03/09	Guelph|Arkell Research Station	43.51	-80.17
AGAKK1664-17	BIOUG32047-F08	BOLD:ABA1215	MG289744	Animalia;Arthropoda;Insecta;Diptera;Sciaridae;Lycoriella	Lycoriella sativae	2015-07-03/09	Guelph|Arkell Research Station	43.51	-80.17
AGAKK1665-17	BIOUG32047-F09	BOLD:ABW1379	MG301352	Animalia;Arthropoda;Insecta;Diptera;Chloropidae;Oscinellinae;Malloewia	Malloewia abdominalis	2015-07-03/09	Guelph|Arkell Research Station	43.51	-80.17
AGAKK1666-17	BIOUG32047-F10	BOLD:AAN5255	MG123401	Animalia;Arthropoda;Insecta;Diptera;Cecidomyiidae;Cecidomyiinae;Dasineura	Dasineura	2015-07-03/09	Guelph|Arkell Research Station	43.51	-80.17
AGAKK1667-17	BIOUG32047-F11	BOLD:AAN5199	MG125851	Animalia;Arthropoda;Insecta;Diptera;Cecidomyiidae	Cecidomyiidae	2015-07-03/09	Guelph|Arkell Research Station	43.51	-80.17
AGAKK1668-17	BIOUG32047-F12	BOLD:AAP6827	MG125405	Animalia;Arthropoda;Insecta;Diptera;Cecidomyiidae	Cecidomyiidae	2015-07-03/09	Guelph|Arkell Research Station	43.51	-80.17
AGAKK1669-17	BIOUG32047-G01	BOLD:AAG6753	MG090366	Animalia;Arthropoda;Insecta;Diptera;Lauxaniidae;Lauxaniinae;Camptoprosopella	Camptoprosopella	2015-07-03/09	Guelph|Arkell Research Station	43.51	-80.17
AGAKK1670-17	BIOUG32047-G02	BOLD:AAG6433	MG174580	Animalia;Arthropoda;Insecta;Diptera;Ceratopogonidae;Forcipomyiinae;Forcipomyia	Forcipomyia	2015-07-03/09	Guelph|Arkell Research Station	43.51	-80.17
AGAKK1671-17	BIOUG32047-G03	BOLD:AAV1136	MG297010	Animalia;Arthropoda;Insecta;Diptera;Scatopsidae	Scatopsidae	2015-07-03/09	Guelph|Arkell Research Station	43.51	-80.17
AGAKK167-17	BIOUG31988-B07	BOLD:ADL0954	MG163516	Animalia;Arthropoda;Insecta;Diptera;Tipulidae;Tipulinae;Nephrotoma	Nephrotoma cornicina	2015-07-03/09	Guelph|Arkell Research Station	43.51	-80.17
AGAKK1672-17	BIOUG32047-G04	BOLD:AAD2041	MG082925	Animalia;Arthropoda;Insecta;Diptera;Dolichopodidae;Sciapodinae;Condylostylus	Condylostylus	2015-07-03/09	Guelph|Arkell Research Station	43.51	-80.17
AGAKK1673-17	BIOUG32047-G05	BOLD:ACR4350	MG290295	Animalia;Arthropoda;Insecta;Diptera;Sciaridae;Bradysia	Bradysia placida	2015-07-03/09	Guelph|Arkell Research Station	43.51	-80.17
AGAKK1674-17	BIOUG32047-G06	BOLD:ABW1379	MG306965	Animalia;Arthropoda;Insecta;Diptera;Chloropidae;Oscinellinae;Malloewia	Malloewia abdominalis	2015-07-03/09	Guelph|Arkell Research Station	43.51	-80.17
AGAKK1675-17	BIOUG32047-G07	BOLD:AAH3662	MG124198	Animalia;Arthropoda;Insecta;Diptera;Cecidomyiidae	Cecidomyiidae	2015-07-03/09	Guelph|Arkell Research Station	43.51	-80.17
AGAKK1676-17	BIOUG32047-G08	BOLD:AAH3661	MG129812	Animalia;Arthropoda;Insecta;Diptera;Cecidomyiidae	Cecidomyiidae	2015-07-03/09	Guelph|Arkell Research Station	43.51	-80.17
AGAKK1677-17	BIOUG32047-G09	BOLD:ACE0554	MG292653	Animalia;Arthropoda;Insecta;Diptera;Phoridae;Metopininae;Megaselia	Megaselia	2015-07-03/09	Guelph|Arkell Research Station	43.51	-80.17
AGAKK1678-17	BIOUG32047-G10	BOLD:AAG6753	MG094059	Animalia;Arthropoda;Insecta;Diptera;Lauxaniidae;Lauxaniinae;Camptoprosopella	Camptoprosopella	2015-07-03/09	Guelph|Arkell Research Station	43.51	-80.17
AGAKK1679-17	BIOUG32047-G11	BOLD:ABU5546	MG297579	Animalia;Arthropoda;Insecta;Diptera;Psychodidae;Psychodinae;Psychoda	Psychoda	2015-07-03/09	Guelph|Arkell Research Station	43.51	-80.17
AGAKK1680-17	BIOUG32047-G12	BOLD:AAN5255	MG122700	Animalia;Arthropoda;Insecta;Diptera;Cecidomyiidae;Cecidomyiinae;Dasineura	Dasineura	2015-07-03/09	Guelph|Arkell Research Station	43.51	-80.17
AGAKK1681-17	BIOUG32047-H01	BOLD:AAN5342	MG172627	Animalia;Arthropoda;Insecta;Diptera;Chironomidae;Orthocladiinae;Heleniella	Heleniella	2015-07-03/09	Guelph|Arkell Research Station	43.51	-80.17
AGAKK168-17	BIOUG31988-B08	BOLD:ADL0954	MG169890	Animalia;Arthropoda;Insecta;Diptera;Tipulidae;Tipulinae;Nephrotoma	Nephrotoma cornicina	2015-07-03/09	Guelph|Arkell Research Station	43.51	-80.17
AGAKK1682-17	BIOUG32047-H02	BOLD:AAH3664	MG122560	Animalia;Arthropoda;Insecta;Diptera;Cecidomyiidae	Cecidomyiidae	2015-07-03/09	Guelph|Arkell Research Station	43.51	-80.17
AGAKK1683-17	BIOUG32047-H03	BOLD:AAZ5592	MG292087	Animalia;Arthropoda;Insecta;Diptera;Psychodidae;Psychodinae	Psychodinae	2015-07-03/09	Guelph|Arkell Research Station	43.51	-80.17
AGAKK1684-17	BIOUG32047-H04	BOLD:ACL3713	MG125387	Animalia;Arthropoda;Insecta;Diptera;Cecidomyiidae	Cecidomyiidae	2015-07-03/09	Guelph|Arkell Research Station	43.51	-80.17
AGAKK1685-17	BIOUG32047-H05	BOLD:AAH3914	MG289716	Animalia;Arthropoda;Insecta;Diptera;Sciaridae;Sciara	Sciara humeralis	2015-07-03/09	Guelph|Arkell Research Station	43.51	-80.17
AGAKK1686-17	BIOUG32047-H06	BOLD:AAG9668	MG077363	Animalia;Arthropoda;Insecta;Diptera;Dolichopodidae;Diaphorinae;Chrysotus	Chrysotus	2015-07-03/09	Guelph|Arkell Research Station	43.51	-80.17
AGAKK1687-17	BIOUG32047-H07	BOLD:AAH3662	MG124035	Animalia;Arthropoda;Insecta;Diptera;Cecidomyiidae	Cecidomyiidae	2015-07-03/09	Guelph|Arkell Research Station	43.51	-80.17
AGAKK1688-17	BIOUG32047-H08	BOLD:AAN5183	MG131513	Animalia;Arthropoda;Insecta;Diptera;Cecidomyiidae	Cecidomyiidae	2015-07-03/09	Guelph|Arkell Research Station	43.51	-80.17
AGAKK1690-17	BIOUG32047-H10	BOLD:AAV1136	MG290542	Animalia;Arthropoda;Insecta;Diptera;Scatopsidae	Scatopsidae	2015-07-03/09	Guelph|Arkell Research Station	43.51	-80.17
AGAKK1691-17	BIOUG32047-H11	BOLD:AAU6544	MG094057	Animalia;Arthropoda;Insecta;Diptera;Limoniidae;Chioneinae;Ormosia	Ormosia affinis	2015-07-03/09	Guelph|Arkell Research Station	43.51	-80.17
AGAKK169-17	BIOUG31988-B09	BOLD:ADL0954	MG164570	Animalia;Arthropoda;Insecta;Diptera;Tipulidae;Tipulinae;Nephrotoma	Nephrotoma cornicina	2015-07-03/09	Guelph|Arkell Research Station	43.51	-80.17
AGAKK1692-17	BIOUG32048-A01	BOLD:AAP6827	MG123292	Animalia;Arthropoda;Insecta;Diptera;Cecidomyiidae	Cecidomyiidae	2015-07-03/09	Guelph|Arkell Research Station	43.51	-80.17
AGAKK1693-17	BIOUG32048-A02	BOLD:AAD2041	MG080249	Animalia;Arthropoda;Insecta;Diptera;Dolichopodidae;Sciapodinae;Condylostylus	Condylostylus	2015-07-03/09	Guelph|Arkell Research Station	43.51	-80.17
AGAKK1694-17	BIOUG32048-A03	BOLD:AAV5688	MG131705	Animalia;Arthropoda;Insecta;Diptera;Cecidomyiidae	Cecidomyiidae	2015-07-03/09	Guelph|Arkell Research Station	43.51	-80.17
AGAKK1695-17	BIOUG32048-A04	BOLD:AAG6753	MG087854	Animalia;Arthropoda;Insecta;Diptera;Lauxaniidae;Lauxaniinae;Camptoprosopella	Camptoprosopella	2015-07-03/09	Guelph|Arkell Research Station	43.51	-80.17
AGAKK1696-17	BIOUG32048-A05	BOLD:AAG6753	MG095128	Animalia;Arthropoda;Insecta;Diptera;Lauxaniidae;Lauxaniinae;Camptoprosopella	Camptoprosopella	2015-07-03/09	Guelph|Arkell Research Station	43.51	-80.17
AGAKK1697-17	BIOUG32048-A06	BOLD:AAN5255	MG125205	Animalia;Arthropoda;Insecta;Diptera;Cecidomyiidae;Cecidomyiinae;Dasineura	Dasineura	2015-07-03/09	Guelph|Arkell Research Station	43.51	-80.17
AGAKK1698-17	BIOUG32048-A07	BOLD:AAV1136	MG295707	Animalia;Arthropoda;Insecta;Diptera;Scatopsidae	Scatopsidae	2015-07-03/09	Guelph|Arkell Research Station	43.51	-80.17
AGAKK1699-17	BIOUG32048-A08	BOLD:AAG8493	MG083920	Animalia;Arthropoda;Insecta;Diptera;Drosophilidae;Drosophilinae;Scaptomyza	Scaptomyza pallida	2015-07-03/09	Guelph|Arkell Research Station	43.51	-80.17
AGAKK1700-17	BIOUG32048-A09	BOLD:AAN5199	MG129605	Animalia;Arthropoda;Insecta;Diptera;Cecidomyiidae	Cecidomyiidae	2015-07-03/09	Guelph|Arkell Research Station	43.51	-80.17
AGAKK1701-17	BIOUG32048-A10	BOLD:AAN5255	MG131679	Animalia;Arthropoda;Insecta;Diptera;Cecidomyiidae;Cecidomyiinae;Dasineura	Dasineura	2015-07-03/09	Guelph|Arkell Research Station	43.51	-80.17
AGAKK170-17	BIOUG31988-B10	BOLD:ADL0954	MG163398	Animalia;Arthropoda;Insecta;Diptera;Tipulidae;Tipulinae;Nephrotoma	Nephrotoma cornicina	2015-07-03/09	Guelph|Arkell Research Station	43.51	-80.17
AGAKK1702-17	BIOUG32048-A11	BOLD:ABU5521	MG297435	Animalia;Arthropoda;Insecta;Diptera;Sciaridae;Corynoptera	Corynoptera furcata	2015-07-03/09	Guelph|Arkell Research Station	43.51	-80.17
AGAKK1703-17	BIOUG32048-A12	BOLD:AAN5183	MG122952	Animalia;Arthropoda;Insecta;Diptera;Cecidomyiidae	Cecidomyiidae	2015-07-03/09	Guelph|Arkell Research Station	43.51	-80.17
AGAKK1704-17	BIOUG32048-B01	BOLD:AAF9306	MG294327	Animalia;Arthropoda;Insecta;Diptera;Psychodidae;Psychodinae;Psychoda	Psychoda alternata	2015-07-03/09	Guelph|Arkell Research Station	43.51	-80.17
AGAKK1705-17	BIOUG32048-B02	BOLD:AAN6407	MG163232	Animalia;Arthropoda;Insecta;Diptera;Sphaeroceridae;Limosininae;Coproica	Coproica ferruginata	2015-07-03/09	Guelph|Arkell Research Station	43.51	-80.17
AGAKK1706-17	BIOUG32048-B03	BOLD:AAN5342	MG178413	Animalia;Arthropoda;Insecta;Diptera;Chironomidae;Orthocladiinae;Heleniella	Heleniella	2015-07-03/09	Guelph|Arkell Research Station	43.51	-80.17
AGAKK1707-17	BIOUG32048-B04	BOLD:ABU5546	MG291967	Animalia;Arthropoda;Insecta;Diptera;Psychodidae;Psychodinae;Psychoda	Psychoda	2015-07-03/09	Guelph|Arkell Research Station	43.51	-80.17
AGAKK1708-17	BIOUG32048-B05	BOLD:ACI8907	MG125442	Animalia;Arthropoda;Insecta;Diptera;Cecidomyiidae	Cecidomyiidae	2015-07-03/09	Guelph|Arkell Research Station	43.51	-80.17
AGAKK1709-17	BIOUG32048-B06	BOLD:AAG6753	MG093633	Animalia;Arthropoda;Insecta;Diptera;Lauxaniidae;Lauxaniinae;Camptoprosopella	Camptoprosopella	2015-07-03/09	Guelph|Arkell Research Station	43.51	-80.17
AGAKK1710-17	BIOUG32048-B07	BOLD:AAV5594	MG128450	Animalia;Arthropoda;Insecta;Diptera;Cecidomyiidae	Cecidomyiidae	2015-07-03/09	Guelph|Arkell Research Station	43.51	-80.17
AGAKK1711-17	BIOUG32048-B08	BOLD:AAN5242	MG122302	Animalia;Arthropoda;Insecta;Diptera;Cecidomyiidae	Cecidomyiidae	2015-07-03/09	Guelph|Arkell Research Station	43.51	-80.17
AGAKK171-17	BIOUG31988-B11	BOLD:ADL0954	MG169932	Animalia;Arthropoda;Insecta;Diptera;Tipulidae;Tipulinae;Nephrotoma	Nephrotoma cornicina	2015-07-03/09	Guelph|Arkell Research Station	43.51	-80.17
AGAKK1712-17	BIOUG32048-B09	BOLD:AAF9771	MG081932	Animalia;Arthropoda;Insecta;Diptera;Hybotidae;Tachydromiinae;Platypalpus	Platypalpus	2015-07-03/09	Guelph|Arkell Research Station	43.51	-80.17
AGAKK1713-17	BIOUG32048-B10	BOLD:AAD2041	MG087233	Animalia;Arthropoda;Insecta;Diptera;Dolichopodidae;Sciapodinae;Condylostylus	Condylostylus	2015-07-03/09	Guelph|Arkell Research Station	43.51	-80.17
AGAKK1714-17	BIOUG32048-B11	BOLD:AAM6184	MG180526	Animalia;Arthropoda;Insecta;Diptera;Ceratopogonidae;Ceratopogoninae;Culicoides	Culicoides	2015-07-03/09	Guelph|Arkell Research Station	43.51	-80.17
AGAKK1715-17	BIOUG32048-B12	BOLD:AAM6037	MG125470	Animalia;Arthropoda;Insecta;Diptera;Cecidomyiidae;Cecidomyiinae	Cecidomyiinae	2015-07-03/09	Guelph|Arkell Research Station	43.51	-80.17
AGAKK1716-17	BIOUG32048-C01	BOLD:AAP6827	MG125953	Animalia;Arthropoda;Insecta;Diptera;Cecidomyiidae	Cecidomyiidae	2015-07-03/09	Guelph|Arkell Research Station	43.51	-80.17
AGAKK1717-17	BIOUG32048-C02	BOLD:AAF9771	MG083911	Animalia;Arthropoda;Insecta;Diptera;Hybotidae;Tachydromiinae;Platypalpus	Platypalpus	2015-07-03/09	Guelph|Arkell Research Station	43.51	-80.17
AGAKK1718-17	BIOUG32048-C03	BOLD:ACX6055	MG294730	Animalia;Arthropoda;Insecta;Diptera;Phoridae;Metopininae;Megaselia	Megaselia	2015-07-03/09	Guelph|Arkell Research Station	43.51	-80.17
AGAKK1719-17	BIOUG32048-C04	BOLD:AAN5183	MG123063	Animalia;Arthropoda;Insecta;Diptera;Cecidomyiidae	Cecidomyiidae	2015-07-03/09	Guelph|Arkell Research Station	43.51	-80.17
AGAKK1720-17	BIOUG32048-C05	BOLD:AAN5183	MG122849	Animalia;Arthropoda;Insecta;Diptera;Cecidomyiidae	Cecidomyiidae	2015-07-03/09	Guelph|Arkell Research Station	43.51	-80.17
AGAKK1721-17	BIOUG32048-C06	BOLD:AAG9668	MG080347	Animalia;Arthropoda;Insecta;Diptera;Dolichopodidae;Diaphorinae;Chrysotus	Chrysotus	2015-07-03/09	Guelph|Arkell Research Station	43.51	-80.17
AGAKK172-17	BIOUG31988-B12	BOLD:ADL0954	MG168270	Animalia;Arthropoda;Insecta;Diptera;Tipulidae;Tipulinae;Nephrotoma	Nephrotoma cornicina	2015-07-03/09	Guelph|Arkell Research Station	43.51	-80.17
AGAKK1722-17	BIOUG32048-C07	BOLD:ABW1379	MG305144	Animalia;Arthropoda;Insecta;Diptera;Chloropidae;Oscinellinae;Malloewia	Malloewia abdominalis	2015-07-03/09	Guelph|Arkell Research Station	43.51	-80.17
AGAKK1723-17	BIOUG32048-C08	BOLD:AAP9021	MG124400	Animalia;Arthropoda;Insecta;Diptera;Cecidomyiidae	Cecidomyiidae	2015-07-03/09	Guelph|Arkell Research Station	43.51	-80.17
AGAKK1724-17	BIOUG32048-C09	BOLD:AAH3661	MG129187	Animalia;Arthropoda;Insecta;Diptera;Cecidomyiidae	Cecidomyiidae	2015-07-03/09	Guelph|Arkell Research Station	43.51	-80.17
AGAKK1725-17	BIOUG32048-C10	BOLD:AAD2041	MG085629	Animalia;Arthropoda;Insecta;Diptera;Dolichopodidae;Sciapodinae;Condylostylus	Condylostylus	2015-07-03/09	Guelph|Arkell Research Station	43.51	-80.17
AGAKK1726-17	BIOUG32048-C11	BOLD:AAG6753	MG093488	Animalia;Arthropoda;Insecta;Diptera;Lauxaniidae;Lauxaniinae;Camptoprosopella	Camptoprosopella	2015-07-03/09	Guelph|Arkell Research Station	43.51	-80.17
AGAKK1728-17	BIOUG32048-D01	BOLD:AAN6406	MG164954	Animalia;Arthropoda;Insecta;Diptera;Sphaeroceridae;Limosininae;Opalimosina	Opalimosina mirabilis	2015-07-03/09	Guelph|Arkell Research Station	43.51	-80.17
AGAKK1729-17	BIOUG32048-D02	BOLD:AAP2528	MG094098	Animalia;Arthropoda;Insecta;Diptera;Keroplatidae;Keroplatinae;Orfelia	Orfelia nemoralis	2015-07-03/09	Guelph|Arkell Research Station	43.51	-80.17
AGAKK1730-17	BIOUG32048-D03	BOLD:AAF9771	MG082348	Animalia;Arthropoda;Insecta;Diptera;Hybotidae;Tachydromiinae;Platypalpus	Platypalpus	2015-07-03/09	Guelph|Arkell Research Station	43.51	-80.17
AGAKK1731-17	BIOUG32048-D04	BOLD:AAP6827	MG127492	Animalia;Arthropoda;Insecta;Diptera;Cecidomyiidae	Cecidomyiidae	2015-07-03/09	Guelph|Arkell Research Station	43.51	-80.17
AGAKK173-17	BIOUG31988-C01	BOLD:ADL0954	MG163950	Animalia;Arthropoda;Insecta;Diptera;Tipulidae;Tipulinae;Nephrotoma	Nephrotoma cornicina	2015-07-03/09	Guelph|Arkell Research Station	43.51	-80.17
AGAKK1732-17	BIOUG32048-D05	BOLD:AAM6037	MG122246	Animalia;Arthropoda;Insecta;Diptera;Cecidomyiidae;Cecidomyiinae	Cecidomyiinae	2015-07-03/09	Guelph|Arkell Research Station	43.51	-80.17
AGAKK1733-17	BIOUG32048-D06	BOLD:AAV5788	MG126659	Animalia;Arthropoda;Insecta;Diptera;Cecidomyiidae	Cecidomyiidae	2015-07-03/09	Guelph|Arkell Research Station	43.51	-80.17
AGAKK1734-17	BIOUG32048-D07	BOLD:AAG6753	MG094930	Animalia;Arthropoda;Insecta;Diptera;Lauxaniidae;Lauxaniinae;Camptoprosopella	Camptoprosopella	2015-07-03/09	Guelph|Arkell Research Station	43.51	-80.17
AGAKK1735-17	BIOUG32048-D08	BOLD:AAH3664	MG126965	Animalia;Arthropoda;Insecta;Diptera;Cecidomyiidae	Cecidomyiidae	2015-07-03/09	Guelph|Arkell Research Station	43.51	-80.17
AGAKK1736-17	BIOUG32048-D09	BOLD:AAF9771	MG079713	Animalia;Arthropoda;Insecta;Diptera;Hybotidae;Tachydromiinae;Platypalpus	Platypalpus	2015-07-03/09	Guelph|Arkell Research Station	43.51	-80.17
AGAKK1737-17	BIOUG32048-D10	BOLD:AAL9075	MG289553	Animalia;Arthropoda;Insecta;Diptera;Phoridae;Metopininae;Megaselia	Megaselia lucifrons	2015-07-03/09	Guelph|Arkell Research Station	43.51	-80.17
AGAKK1738-17	BIOUG32048-D11	BOLD:AAN5342	MG177405	Animalia;Arthropoda;Insecta;Diptera;Chironomidae;Orthocladiinae;Heleniella	Heleniella	2015-07-03/09	Guelph|Arkell Research Station	43.51	-80.17
AGAKK1739-17	BIOUG32048-D12	BOLD:AAV1136	MG290534	Animalia;Arthropoda;Insecta;Diptera;Scatopsidae	Scatopsidae	2015-07-03/09	Guelph|Arkell Research Station	43.51	-80.17
AGAKK1740-17	BIOUG32048-E01	BOLD:AAG6753	MG094482	Animalia;Arthropoda;Insecta;Diptera;Lauxaniidae;Lauxaniinae;Camptoprosopella	Camptoprosopella	2015-07-03/09	Guelph|Arkell Research Station	43.51	-80.17
AGAKK1741-17	BIOUG32048-E02	BOLD:AAG6460	MG130274	Animalia;Arthropoda;Insecta;Diptera;Cecidomyiidae	Cecidomyiidae	2015-07-03/09	Guelph|Arkell Research Station	43.51	-80.17
AGAKK174-17	BIOUG31988-C02	BOLD:ADL0954	MG165333	Animalia;Arthropoda;Insecta;Diptera;Tipulidae;Tipulinae;Nephrotoma	Nephrotoma cornicina	2015-07-03/09	Guelph|Arkell Research Station	43.51	-80.17
AGAKK1742-17	BIOUG32048-E03	BOLD:AAF1051	MG115594	Animalia;Arthropoda;Insecta;Diptera;Agromyzidae;Phytomyzinae;Cerodontha	Cerodontha muscina	2015-07-03/09	Guelph|Arkell Research Station	43.51	-80.17
AGAKK1743-17	BIOUG32048-E04	BOLD:AAP9021	MG126161	Animalia;Arthropoda;Insecta;Diptera;Cecidomyiidae	Cecidomyiidae	2015-07-03/09	Guelph|Arkell Research Station	43.51	-80.17
AGAKK1744-17	BIOUG32048-E05	BOLD:AAH3664	MG126332	Animalia;Arthropoda;Insecta;Diptera;Cecidomyiidae	Cecidomyiidae	2015-07-03/09	Guelph|Arkell Research Station	43.51	-80.17
AGAKK1745-17	BIOUG32048-E06	BOLD:AAM9255	MG293432	Animalia;Arthropoda;Insecta;Diptera;Sciaridae;Pseudolycoriella	Pseudolycoriella	2015-07-03/09	Guelph|Arkell Research Station	43.51	-80.17
AGAKK1746-17	BIOUG32048-E07	BOLD:AAG6753	MG089616	Animalia;Arthropoda;Insecta;Diptera;Lauxaniidae;Lauxaniinae;Camptoprosopella	Camptoprosopella	2015-07-03/09	Guelph|Arkell Research Station	43.51	-80.17
AGAKK1747-17	BIOUG32048-E08	BOLD:AAL4268	MG120652	Animalia;Arthropoda;Insecta;Diptera;Agromyzidae;Phytomyzinae;Phytomyza	Phytomyza	2015-07-03/09	Guelph|Arkell Research Station	43.51	-80.17
AGAKK1748-17	BIOUG32048-E09	BOLD:AAP6827	MG128839	Animalia;Arthropoda;Insecta;Diptera;Cecidomyiidae	Cecidomyiidae	2015-07-03/09	Guelph|Arkell Research Station	43.51	-80.17
AGAKK1749-17	BIOUG32048-E10	BOLD:ACE0699	MG172405	Animalia;Arthropoda;Insecta;Diptera;Chironomidae	Chironomidae	2015-07-03/09	Guelph|Arkell Research Station	43.51	-80.17
AGAKK1750-17	BIOUG32048-E11	BOLD:ABV1375	MG128416	Animalia;Arthropoda;Insecta;Diptera;Cecidomyiidae	Cecidomyiidae	2015-07-03/09	Guelph|Arkell Research Station	43.51	-80.17
AGAKK1751-17	BIOUG32048-E12	BOLD:AAV5573	MG127659	Animalia;Arthropoda;Insecta;Diptera;Cecidomyiidae	Cecidomyiidae	2015-07-03/09	Guelph|Arkell Research Station	43.51	-80.17
AGAKK175-17	BIOUG31988-C03	BOLD:ADL0954	MG163492	Animalia;Arthropoda;Insecta;Diptera;Tipulidae;Tipulinae;Nephrotoma	Nephrotoma cornicina	2015-07-03/09	Guelph|Arkell Research Station	43.51	-80.17
AGAKK1752-17	BIOUG32048-F01	BOLD:AAH3661	MG121962	Animalia;Arthropoda;Insecta;Diptera;Cecidomyiidae	Cecidomyiidae	2015-07-03/09	Guelph|Arkell Research Station	43.51	-80.17
AGAKK1753-17	BIOUG32048-F02	BOLD:AAF9771	MG077179	Animalia;Arthropoda;Insecta;Diptera;Hybotidae;Tachydromiinae;Platypalpus	Platypalpus	2015-07-03/09	Guelph|Arkell Research Station	43.51	-80.17
AGAKK1754-17	BIOUG32048-F03	BOLD:AAV1136	MG298667	Animalia;Arthropoda;Insecta;Diptera;Scatopsidae	Scatopsidae	2015-07-03/09	Guelph|Arkell Research Station	43.51	-80.17
AGAKK1755-17	BIOUG32048-F04	BOLD:AAV1136	MG295503	Animalia;Arthropoda;Insecta;Diptera;Scatopsidae	Scatopsidae	2015-07-03/09	Guelph|Arkell Research Station	43.51	-80.17
AGAKK1756-17	BIOUG32048-F05	BOLD:ABX8236	MG126713	Animalia;Arthropoda;Insecta;Diptera;Cecidomyiidae	Cecidomyiidae	2015-07-03/09	Guelph|Arkell Research Station	43.51	-80.17
AGAKK1757-17	BIOUG32048-F06	BOLD:AAV1136	MG297536	Animalia;Arthropoda;Insecta;Diptera;Scatopsidae	Scatopsidae	2015-07-03/09	Guelph|Arkell Research Station	43.51	-80.17
AGAKK1758-17	BIOUG32048-F07	BOLD:AAG3236	MG292780	Animalia;Arthropoda;Insecta;Diptera;Phoridae;Phorinae	Phorinae	2015-07-03/09	Guelph|Arkell Research Station	43.51	-80.17
AGAKK1759-17	BIOUG32048-F08	BOLD:ABW1379	MG301547	Animalia;Arthropoda;Insecta;Diptera;Chloropidae;Oscinellinae;Malloewia	Malloewia abdominalis	2015-07-03/09	Guelph|Arkell Research Station	43.51	-80.17
AGAKK1760-17	BIOUG32048-F09	BOLD:ABW1379	MG300189	Animalia;Arthropoda;Insecta;Diptera;Chloropidae;Oscinellinae;Malloewia	Malloewia abdominalis	2015-07-03/09	Guelph|Arkell Research Station	43.51	-80.17
AGAKK1761-17	BIOUG32048-F10	BOLD:AAH3662	MG128922	Animalia;Arthropoda;Insecta;Diptera;Cecidomyiidae	Cecidomyiidae	2015-07-03/09	Guelph|Arkell Research Station	43.51	-80.17
AGAKK176-17	BIOUG31988-C04	BOLD:ADL0954	MG164815	Animalia;Arthropoda;Insecta;Diptera;Tipulidae;Tipulinae;Nephrotoma	Nephrotoma cornicina	2015-07-03/09	Guelph|Arkell Research Station	43.51	-80.17
AGAKK1762-17	BIOUG32048-F11	BOLD:AAG6753	MG091454	Animalia;Arthropoda;Insecta;Diptera;Lauxaniidae;Lauxaniinae;Camptoprosopella	Camptoprosopella	2015-07-03/09	Guelph|Arkell Research Station	43.51	-80.17
AGAKK1763-17	BIOUG32048-F12	BOLD:ABA6448	MG131385	Animalia;Arthropoda;Insecta;Diptera;Cecidomyiidae	Cecidomyiidae	2015-07-03/09	Guelph|Arkell Research Station	43.51	-80.17
AGAKK1764-17	BIOUG32048-G01	BOLD:ACE0699	MG175730	Animalia;Arthropoda;Insecta;Diptera;Chironomidae	Chironomidae	2015-07-03/09	Guelph|Arkell Research Station	43.51	-80.17
AGAKK1765-17	BIOUG32048-G02	BOLD:AAN5242	MG126973	Animalia;Arthropoda;Insecta;Diptera;Cecidomyiidae	Cecidomyiidae	2015-07-03/09	Guelph|Arkell Research Station	43.51	-80.17
AGAKK1766-17	BIOUG32048-G03	BOLD:AAN5255	MG130776	Animalia;Arthropoda;Insecta;Diptera;Cecidomyiidae;Cecidomyiinae;Dasineura	Dasineura	2015-07-03/09	Guelph|Arkell Research Station	43.51	-80.17
AGAKK1767-17	BIOUG32048-G04	BOLD:ABY5318	MG306422	Animalia;Arthropoda;Insecta;Diptera;Chloropidae;Oscinellinae	Oscinellinae	2015-07-03/09	Guelph|Arkell Research Station	43.51	-80.17
AGAKK1769-17	BIOUG32048-G06	BOLD:AAN5342	MG177643	Animalia;Arthropoda;Insecta;Diptera;Chironomidae;Orthocladiinae;Heleniella	Heleniella	2015-07-03/09	Guelph|Arkell Research Station	43.51	-80.17
AGAKK1770-17	BIOUG32048-G07	BOLD:ABU5546	MG295115	Animalia;Arthropoda;Insecta;Diptera;Psychodidae;Psychodinae;Psychoda	Psychoda	2015-07-03/09	Guelph|Arkell Research Station	43.51	-80.17
AGAKK1771-17	BIOUG32048-G08	BOLD:AAG8493	MG082962	Animalia;Arthropoda;Insecta;Diptera;Drosophilidae;Drosophilinae;Scaptomyza	Scaptomyza pallida	2015-07-03/09	Guelph|Arkell Research Station	43.51	-80.17
AGAKK177-17	BIOUG31988-C05	BOLD:ADL0954	MG168543	Animalia;Arthropoda;Insecta;Diptera;Tipulidae;Tipulinae;Nephrotoma	Nephrotoma cornicina	2015-07-03/09	Guelph|Arkell Research Station	43.51	-80.17
AGAKK1772-17	BIOUG32048-G09	BOLD:AAM9355	MG290533	Animalia;Arthropoda;Insecta;Diptera;Phoridae;Metopininae;Megaselia	Megaselia	2015-07-03/09	Guelph|Arkell Research Station	43.51	-80.17
AGAKK1773-17	BIOUG32048-G10	BOLD:AAY6412	MG292226	Animalia;Arthropoda;Insecta;Diptera;Sciaridae;Bradysia	Bradysia urticae	2015-07-03/09	Guelph|Arkell Research Station	43.51	-80.17
AGAKK1774-17	BIOUG32048-G11	BOLD:AAP6827	MG127467	Animalia;Arthropoda;Insecta;Diptera;Cecidomyiidae	Cecidomyiidae	2015-07-03/09	Guelph|Arkell Research Station	43.51	-80.17
AGAKK1775-17	BIOUG32048-G12	BOLD:AAN5199	MG123167	Animalia;Arthropoda;Insecta;Diptera;Cecidomyiidae	Cecidomyiidae	2015-07-03/09	Guelph|Arkell Research Station	43.51	-80.17
AGAKK1776-17	BIOUG32048-H01	BOLD:AAH3661	MG125477	Animalia;Arthropoda;Insecta;Diptera;Cecidomyiidae	Cecidomyiidae	2015-07-03/09	Guelph|Arkell Research Station	43.51	-80.17
AGAKK1777-17	BIOUG32048-H02	BOLD:AAN5255	MG125610	Animalia;Arthropoda;Insecta;Diptera;Cecidomyiidae;Cecidomyiinae;Dasineura	Dasineura	2015-07-03/09	Guelph|Arkell Research Station	43.51	-80.17
AGAKK1778-17	BIOUG32048-H03	BOLD:ABV1337	MG129134	Animalia;Arthropoda;Insecta;Diptera;Cecidomyiidae	Cecidomyiidae	2015-07-03/09	Guelph|Arkell Research Station	43.51	-80.17
AGAKK1779-17	BIOUG32048-H04	BOLD:AAN5255	MG122325	Animalia;Arthropoda;Insecta;Diptera;Cecidomyiidae;Cecidomyiinae;Dasineura	Dasineura	2015-07-03/09	Guelph|Arkell Research Station	43.51	-80.17
AGAKK1780-17	BIOUG32048-H05	BOLD:AAN5199	MG127633	Animalia;Arthropoda;Insecta;Diptera;Cecidomyiidae	Cecidomyiidae	2015-07-03/09	Guelph|Arkell Research Station	43.51	-80.17
AGAKK1781-17	BIOUG32048-H06	BOLD:AAN5342	MG175249	Animalia;Arthropoda;Insecta;Diptera;Chironomidae;Orthocladiinae;Heleniella	Heleniella	2015-07-03/09	Guelph|Arkell Research Station	43.51	-80.17
AGAKK178-17	BIOUG31988-C06	BOLD:AAW3517	MG381557	Animalia;Arthropoda;Insecta;Orthoptera;Tettigoniidae;Tettigoniinae;Metrioptera	Metrioptera	2015-07-03/09	Guelph|Arkell Research Station	43.51	-80.17
AGAKK1782-17	BIOUG32048-H07	BOLD:ABW1379	MG302254	Animalia;Arthropoda;Insecta;Diptera;Chloropidae;Oscinellinae;Malloewia	Malloewia abdominalis	2015-07-03/09	Guelph|Arkell Research Station	43.51	-80.17
AGAKK1783-17	BIOUG32048-H08	BOLD:ACC8079	MG129255	Animalia;Arthropoda;Insecta;Diptera;Cecidomyiidae	Cecidomyiidae	2015-07-03/09	Guelph|Arkell Research Station	43.51	-80.17
AGAKK1784-17	BIOUG32048-H09	BOLD:AAG6753	MG089817	Animalia;Arthropoda;Insecta;Diptera;Lauxaniidae;Lauxaniinae;Camptoprosopella	Camptoprosopella	2015-07-03/09	Guelph|Arkell Research Station	43.51	-80.17
AGAKK1785-17	BIOUG32048-H10	BOLD:AAV1136	MG296549	Animalia;Arthropoda;Insecta;Diptera;Scatopsidae	Scatopsidae	2015-07-03/09	Guelph|Arkell Research Station	43.51	-80.17
AGAKK1786-17	BIOUG32048-H11	BOLD:AAN5148	MG178014	Animalia;Arthropoda;Insecta;Diptera;Ceratopogonidae;Forcipomyiinae;Forcipomyia	Forcipomyia	2015-07-03/09	Guelph|Arkell Research Station	43.51	-80.17
AGAKK1787-17	BIOUG32049-A01	BOLD:ABW1379	MG308296	Animalia;Arthropoda;Insecta;Diptera;Chloropidae;Oscinellinae;Malloewia	Malloewia abdominalis	2015-07-03/09	Guelph|Arkell Research Station	43.51	-80.17
AGAKK1788-17	BIOUG32049-A02	BOLD:AAN5342	MG178888	Animalia;Arthropoda;Insecta;Diptera;Chironomidae;Orthocladiinae;Heleniella	Heleniella	2015-07-03/09	Guelph|Arkell Research Station	43.51	-80.17
AGAKK1789-17	BIOUG32049-A03	BOLD:AAF9771	MG078193	Animalia;Arthropoda;Insecta;Diptera;Hybotidae;Tachydromiinae;Platypalpus	Platypalpus	2015-07-03/09	Guelph|Arkell Research Station	43.51	-80.17
AGAKK1790-17	BIOUG32049-A04	BOLD:ABU5535	MG295202	Animalia;Arthropoda;Insecta;Diptera;Phoridae;Metopininae;Megaselia	Megaselia	2015-07-03/09	Guelph|Arkell Research Station	43.51	-80.17
AGAKK1791-17	BIOUG32049-A05	BOLD:AAN5183	MG122190	Animalia;Arthropoda;Insecta;Diptera;Cecidomyiidae	Cecidomyiidae	2015-07-03/09	Guelph|Arkell Research Station	43.51	-80.17
AGAKK179-17	BIOUG31988-C07	BOLD:AAA4555	MG380254	Animalia;Arthropoda;Insecta;Orthoptera;Acrididae;Melanoplinae;Melanoplus	Melanoplus	2015-07-03/09	Guelph|Arkell Research Station	43.51	-80.17
AGAKK1792-17	BIOUG32049-A06	BOLD:AAN5342	MG176569	Animalia;Arthropoda;Insecta;Diptera;Chironomidae;Orthocladiinae;Heleniella	Heleniella	2015-07-03/09	Guelph|Arkell Research Station	43.51	-80.17
AGAKK1793-17	BIOUG32049-A07	BOLD:AAH3664	MG129644	Animalia;Arthropoda;Insecta;Diptera;Cecidomyiidae	Cecidomyiidae	2015-07-03/09	Guelph|Arkell Research Station	43.51	-80.17
AGAKK1794-17	BIOUG32049-A08	BOLD:AAV1136	MG290830	Animalia;Arthropoda;Insecta;Diptera;Scatopsidae	Scatopsidae	2015-07-03/09	Guelph|Arkell Research Station	43.51	-80.17
AGAKK1795-17	BIOUG32049-A09	BOLD:ABU5546	MG296365	Animalia;Arthropoda;Insecta;Diptera;Psychodidae;Psychodinae;Psychoda	Psychoda	2015-07-03/09	Guelph|Arkell Research Station	43.51	-80.17
AGAKK1796-17	BIOUG32049-A10	BOLD:AAH3741	MG130687	Animalia;Arthropoda;Insecta;Diptera;Cecidomyiidae	Cecidomyiidae	2015-07-03/09	Guelph|Arkell Research Station	43.51	-80.17
AGAKK1797-17	BIOUG32049-A11	BOLD:ABW1379	MG303342	Animalia;Arthropoda;Insecta;Diptera;Chloropidae;Oscinellinae;Malloewia	Malloewia abdominalis	2015-07-03/09	Guelph|Arkell Research Station	43.51	-80.17
AGAKK1798-17	BIOUG32049-A12	BOLD:AAH3914	MG291399	Animalia;Arthropoda;Insecta;Diptera;Sciaridae;Sciara	Sciara humeralis	2015-07-03/09	Guelph|Arkell Research Station	43.51	-80.17
AGAKK1799-17	BIOUG32049-B01	BOLD:ACE0554	MG292953	Animalia;Arthropoda;Insecta;Diptera;Phoridae;Metopininae;Megaselia	Megaselia	2015-07-03/09	Guelph|Arkell Research Station	43.51	-80.17
AGAKK1800-17	BIOUG32049-B02	BOLD:AAF9771	MG085887	Animalia;Arthropoda;Insecta;Diptera;Hybotidae;Tachydromiinae;Platypalpus	Platypalpus	2015-07-03/09	Guelph|Arkell Research Station	43.51	-80.17
AGAKK1801-17	BIOUG32049-B03	BOLD:AAV5575	MG124679	Animalia;Arthropoda;Insecta;Diptera;Cecidomyiidae	Cecidomyiidae	2015-07-03/09	Guelph|Arkell Research Station	43.51	-80.17
AGAKK180-17	BIOUG31988-C08	BOLD:AAA6759	MG363497	Animalia;Arthropoda;Insecta;Lepidoptera;Hesperiidae;Hesperiinae;Thymelicus	Thymelicus lineola	2015-07-03/09	Guelph|Arkell Research Station	43.51	-80.17
AGAKK1802-17	BIOUG32049-B04	BOLD:AAO8538	MG289054	Animalia;Arthropoda;Insecta;Diptera;Psychodidae;Psychodinae;Psychoda	Psychoda	2015-07-03/09	Guelph|Arkell Research Station	43.51	-80.17
AGAKK1803-17	BIOUG32049-B05	BOLD:AAH4171	MG308370	Animalia;Arthropoda;Insecta;Diptera;Chloropidae;Oscinellinae;Apallates	Apallates	2015-07-03/09	Guelph|Arkell Research Station	43.51	-80.17
AGAKK1804-17	BIOUG32049-B06	BOLD:ACE0699	MG179304	Animalia;Arthropoda;Insecta;Diptera;Chironomidae	Chironomidae	2015-07-03/09	Guelph|Arkell Research Station	43.51	-80.17
AGAKK1805-17	BIOUG32049-B07	BOLD:ACE0699	MG172432	Animalia;Arthropoda;Insecta;Diptera;Chironomidae	Chironomidae	2015-07-03/09	Guelph|Arkell Research Station	43.51	-80.17
AGAKK1806-17	BIOUG32049-B08	BOLD:ABW1379	MG309082	Animalia;Arthropoda;Insecta;Diptera;Chloropidae;Oscinellinae;Malloewia	Malloewia abdominalis	2015-07-03/09	Guelph|Arkell Research Station	43.51	-80.17
AGAKK1807-17	BIOUG32049-B09	BOLD:AAU6533	MG297304	Animalia;Arthropoda;Insecta;Diptera;Phoridae;Metopininae;Megaselia	Megaselia	2015-07-03/09	Guelph|Arkell Research Station	43.51	-80.17
AGAKK1808-17	BIOUG32049-B10	BOLD:AAG6460	MG128151	Animalia;Arthropoda;Insecta;Diptera;Cecidomyiidae	Cecidomyiidae	2015-07-03/09	Guelph|Arkell Research Station	43.51	-80.17
AGAKK1809-17	BIOUG32049-B11	BOLD:AAN5242	MG122424	Animalia;Arthropoda;Insecta;Diptera;Cecidomyiidae	Cecidomyiidae	2015-07-03/09	Guelph|Arkell Research Station	43.51	-80.17
AGAKK1810-17	BIOUG32049-B12	BOLD:AAN6435	MG293304	Animalia;Arthropoda;Insecta;Diptera;Sciaridae;Bradysia	Bradysia angustipennis	2015-07-03/09	Guelph|Arkell Research Station	43.51	-80.17
AGAKK1811-17	BIOUG32049-C01	BOLD:AAN5201	MG128611	Animalia;Arthropoda;Insecta;Diptera;Cecidomyiidae	Cecidomyiidae	2015-07-03/09	Guelph|Arkell Research Station	43.51	-80.17
AGAKK181-17	BIOUG31988-C09	BOLD:AAB5969	MG358010	Animalia;Arthropoda;Insecta;Lepidoptera;Noctuidae;Noctuinae;Apameini;Loscopia	Loscopia velata	2015-07-03/09	Guelph|Arkell Research Station	43.51	-80.17
AGAKK1812-17	BIOUG32049-C02	BOLD:AAH4208	MG304549	Animalia;Arthropoda;Insecta;Diptera;Chloropidae;Oscinellinae;Elachiptera	Elachiptera	2015-07-03/09	Guelph|Arkell Research Station	43.51	-80.17
AGAKK1813-17	BIOUG32049-C03	BOLD:AAN5528	MG080201	Animalia;Arthropoda;Insecta;Diptera;Dolichopodidae	Dolichopodidae	2015-07-03/09	Guelph|Arkell Research Station	43.51	-80.17
AGAKK1814-17	BIOUG32049-C04	BOLD:AAG6929	MG085598	Animalia;Arthropoda;Insecta;Diptera;Dolichopodidae;Medeterinae;Medetera	Medetera vittata	2015-07-03/09	Guelph|Arkell Research Station	43.51	-80.17
AGAKK1815-17	BIOUG32049-C05	BOLD:AAF9771	MG084658	Animalia;Arthropoda;Insecta;Diptera;Hybotidae;Tachydromiinae;Platypalpus	Platypalpus	2015-07-03/09	Guelph|Arkell Research Station	43.51	-80.17
AGAKK1816-17	BIOUG32049-C06	BOLD:AAN5148	MG176742	Animalia;Arthropoda;Insecta;Diptera;Ceratopogonidae;Forcipomyiinae;Forcipomyia	Forcipomyia	2015-07-03/09	Guelph|Arkell Research Station	43.51	-80.17
AGAKK1817-17	BIOUG32049-C07	BOLD:AAG3236	MG291136	Animalia;Arthropoda;Insecta;Diptera;Phoridae;Phorinae	Phorinae	2015-07-03/09	Guelph|Arkell Research Station	43.51	-80.17
AGAKK1818-17	BIOUG32049-C08	BOLD:AAG9668	MG084376	Animalia;Arthropoda;Insecta;Diptera;Dolichopodidae;Diaphorinae;Chrysotus	Chrysotus	2015-07-03/09	Guelph|Arkell Research Station	43.51	-80.17
AGAKK1819-17	BIOUG32049-C09	BOLD:ACL8053	MG174297	Animalia;Arthropoda;Insecta;Diptera;Chironomidae;Chironominae;Tanytarsus	Tanytarsus	2015-07-03/09	Guelph|Arkell Research Station	43.51	-80.17
AGAKK1820-17	BIOUG32049-C10	BOLD:AAF9771	MG081804	Animalia;Arthropoda;Insecta;Diptera;Hybotidae;Tachydromiinae;Platypalpus	Platypalpus	2015-07-03/09	Guelph|Arkell Research Station	43.51	-80.17
AGAKK1821-17	BIOUG32049-C11	BOLD:AAG6753	MG093599	Animalia;Arthropoda;Insecta;Diptera;Lauxaniidae;Lauxaniinae;Camptoprosopella	Camptoprosopella	2015-07-03/09	Guelph|Arkell Research Station	43.51	-80.17
AGAKK182-17	BIOUG31988-C10	BOLD:AAA6759	MG359436	Animalia;Arthropoda;Insecta;Lepidoptera;Hesperiidae;Hesperiinae;Thymelicus	Thymelicus lineola	2015-07-03/09	Guelph|Arkell Research Station	43.51	-80.17
AGAKK1822-17	BIOUG32049-C12	BOLD:AAG6753	MG096104	Animalia;Arthropoda;Insecta;Diptera;Lauxaniidae;Lauxaniinae;Camptoprosopella	Camptoprosopella	2015-07-03/09	Guelph|Arkell Research Station	43.51	-80.17
AGAKK1823-17	BIOUG32049-D01	BOLD:ABW1379	MG307085	Animalia;Arthropoda;Insecta;Diptera;Chloropidae;Oscinellinae;Malloewia	Malloewia abdominalis	2015-07-03/09	Guelph|Arkell Research Station	43.51	-80.17
AGAKK1824-17	BIOUG32049-D02	BOLD:ABW1379	MG307620	Animalia;Arthropoda;Insecta;Diptera;Chloropidae;Oscinellinae;Malloewia	Malloewia abdominalis	2015-07-03/09	Guelph|Arkell Research Station	43.51	-80.17
AGAKK1825-17	BIOUG32049-D03	BOLD:AAG6753	MG088506	Animalia;Arthropoda;Insecta;Diptera;Lauxaniidae;Lauxaniinae;Camptoprosopella	Camptoprosopella	2015-07-03/09	Guelph|Arkell Research Station	43.51	-80.17
AGAKK1826-17	BIOUG32049-D04	BOLD:AAD2041	MG084888	Animalia;Arthropoda;Insecta;Diptera;Dolichopodidae;Sciapodinae;Condylostylus	Condylostylus	2015-07-03/09	Guelph|Arkell Research Station	43.51	-80.17
AGAKK1827-17	BIOUG32049-D05	BOLD:AAF9771	MG079137	Animalia;Arthropoda;Insecta;Diptera;Hybotidae;Tachydromiinae;Platypalpus	Platypalpus	2015-07-03/09	Guelph|Arkell Research Station	43.51	-80.17
AGAKK1828-17	BIOUG32049-D06	BOLD:AAG9668	MG081184	Animalia;Arthropoda;Insecta;Diptera;Dolichopodidae;Diaphorinae;Chrysotus	Chrysotus	2015-07-03/09	Guelph|Arkell Research Station	43.51	-80.17
AGAKK1829-17	BIOUG32049-D07	BOLD:AAN5183	MG129396	Animalia;Arthropoda;Insecta;Diptera;Cecidomyiidae	Cecidomyiidae	2015-07-03/09	Guelph|Arkell Research Station	43.51	-80.17
AGAKK1830-17	BIOUG32049-D08	BOLD:ABW1379	MG299937	Animalia;Arthropoda;Insecta;Diptera;Chloropidae;Oscinellinae;Malloewia	Malloewia abdominalis	2015-07-03/09	Guelph|Arkell Research Station	43.51	-80.17
AGAKK1831-17	BIOUG32049-D09	BOLD:ABU5546	MG297687	Animalia;Arthropoda;Insecta;Diptera;Psychodidae;Psychodinae;Psychoda	Psychoda	2015-07-03/09	Guelph|Arkell Research Station	43.51	-80.17
AGAKK183-17	BIOUG31988-C11	BOLD:AAB5969	MG359799	Animalia;Arthropoda;Insecta;Lepidoptera;Noctuidae;Noctuinae;Apameini;Loscopia	Loscopia velata	2015-07-03/09	Guelph|Arkell Research Station	43.51	-80.17
AGAKK1832-17	BIOUG32049-D10	BOLD:AAN5183	MG127063	Animalia;Arthropoda;Insecta;Diptera;Cecidomyiidae	Cecidomyiidae	2015-07-03/09	Guelph|Arkell Research Station	43.51	-80.17
AGAKK1833-17	BIOUG32049-D11	BOLD:AAN5341	MG176546	Animalia;Arthropoda;Insecta;Diptera;Chironomidae;Orthocladiinae;Camptocladius	Camptocladius stercorarius	2015-07-03/09	Guelph|Arkell Research Station	43.51	-80.17
AGAKK1834-17	BIOUG32049-D12	BOLD:AAF9771	MG081304	Animalia;Arthropoda;Insecta;Diptera;Hybotidae;Tachydromiinae;Platypalpus	Platypalpus	2015-07-03/09	Guelph|Arkell Research Station	43.51	-80.17
AGAKK1835-17	BIOUG32049-E01	BOLD:AAN5362	MG175694	Animalia;Arthropoda;Insecta;Diptera;Chironomidae;Orthocladiinae;Limnophyes	Limnophyes	2015-07-03/09	Guelph|Arkell Research Station	43.51	-80.17
AGAKK1836-17	BIOUG32049-E02	BOLD:AAV1136	MG294783	Animalia;Arthropoda;Insecta;Diptera;Scatopsidae	Scatopsidae	2015-07-03/09	Guelph|Arkell Research Station	43.51	-80.17
AGAKK1837-17	BIOUG32049-E03	BOLD:AAG6753	MG092476	Animalia;Arthropoda;Insecta;Diptera;Lauxaniidae;Lauxaniinae;Camptoprosopella	Camptoprosopella	2015-07-03/09	Guelph|Arkell Research Station	43.51	-80.17
AGAKK1838-17	BIOUG32049-E04	BOLD:AAM6037	MG126574	Animalia;Arthropoda;Insecta;Diptera;Cecidomyiidae;Cecidomyiinae	Cecidomyiinae	2015-07-03/09	Guelph|Arkell Research Station	43.51	-80.17
AGAKK1839-17	BIOUG32049-E05	BOLD:AAH3662	MG131290	Animalia;Arthropoda;Insecta;Diptera;Cecidomyiidae	Cecidomyiidae	2015-07-03/09	Guelph|Arkell Research Station	43.51	-80.17
AGAKK1840-17	BIOUG32049-E06	BOLD:ACU6062	MG130218	Animalia;Arthropoda;Insecta;Diptera;Cecidomyiidae	Cecidomyiidae	2015-07-03/09	Guelph|Arkell Research Station	43.51	-80.17
AGAKK1841-17	BIOUG32049-E07	BOLD:ABW1379	MG304510	Animalia;Arthropoda;Insecta;Diptera;Chloropidae;Oscinellinae;Malloewia	Malloewia abdominalis	2015-07-03/09	Guelph|Arkell Research Station	43.51	-80.17
AGAKK184-17	BIOUG31988-C12	BOLD:AAG9897	MG383133	Animalia;Arthropoda;Insecta;Dermaptera;Forficulidae;Forficulinae;Forficula	Forficula auricularia-A	2015-07-03/09	Guelph|Arkell Research Station	43.51	-80.17
AGAKK1842-17	BIOUG32049-E08	BOLD:AAG8493	MG078878	Animalia;Arthropoda;Insecta;Diptera;Drosophilidae;Drosophilinae;Scaptomyza	Scaptomyza pallida	2015-07-03/09	Guelph|Arkell Research Station	43.51	-80.17
AGAKK1843-17	BIOUG32049-E09	BOLD:AAN6447	MG294042	Animalia;Arthropoda;Insecta;Diptera;Sciaridae;Corynoptera	Corynoptera perpusilla	2015-07-03/09	Guelph|Arkell Research Station	43.51	-80.17
AGAKK1844-17	BIOUG32049-E10	BOLD:AAP6827	MG124148	Animalia;Arthropoda;Insecta;Diptera;Cecidomyiidae	Cecidomyiidae	2015-07-03/09	Guelph|Arkell Research Station	43.51	-80.17
AGAKK1845-17	BIOUG32049-E11	BOLD:AAP6827	MG131088	Animalia;Arthropoda;Insecta;Diptera;Cecidomyiidae	Cecidomyiidae	2015-07-03/09	Guelph|Arkell Research Station	43.51	-80.17
AGAKK1846-17	BIOUG32049-E12	BOLD:AAN5342	MG176588	Animalia;Arthropoda;Insecta;Diptera;Chironomidae;Orthocladiinae;Heleniella	Heleniella	2015-07-03/09	Guelph|Arkell Research Station	43.51	-80.17
AGAKK1847-17	BIOUG32049-F01	BOLD:AAN5183	MG122106	Animalia;Arthropoda;Insecta;Diptera;Cecidomyiidae	Cecidomyiidae	2015-07-03/09	Guelph|Arkell Research Station	43.51	-80.17
AGAKK1848-17	BIOUG32049-F02	BOLD:AAN5255	MG130561	Animalia;Arthropoda;Insecta;Diptera;Cecidomyiidae;Cecidomyiinae;Dasineura	Dasineura	2015-07-03/09	Guelph|Arkell Research Station	43.51	-80.17
AGAKK1849-17	BIOUG32049-F03	BOLD:AAG6753	MG089958	Animalia;Arthropoda;Insecta;Diptera;Lauxaniidae;Lauxaniinae;Camptoprosopella	Camptoprosopella	2015-07-03/09	Guelph|Arkell Research Station	43.51	-80.17
AGAKK1850-17	BIOUG32049-F04	BOLD:ABW1379	MG308291	Animalia;Arthropoda;Insecta;Diptera;Chloropidae;Oscinellinae;Malloewia	Malloewia abdominalis	2015-07-03/09	Guelph|Arkell Research Station	43.51	-80.17
AGAKK1851-17	BIOUG32049-F05	BOLD:ABW1379	MG308788	Animalia;Arthropoda;Insecta;Diptera;Chloropidae;Oscinellinae;Malloewia	Malloewia abdominalis	2015-07-03/09	Guelph|Arkell Research Station	43.51	-80.17
AGAKK185-17	BIOUG31988-D01	BOLD:AAG9897	MG382719	Animalia;Arthropoda;Insecta;Dermaptera;Forficulidae;Forficulinae;Forficula	Forficula auricularia-A	2015-07-03/09	Guelph|Arkell Research Station	43.51	-80.17
AGAKK1852-17	BIOUG32049-F06	BOLD:ABW1379	MG308501	Animalia;Arthropoda;Insecta;Diptera;Chloropidae;Oscinellinae;Malloewia	Malloewia abdominalis	2015-07-03/09	Guelph|Arkell Research Station	43.51	-80.17
AGAKK1853-17	BIOUG32049-F07	BOLD:AAN5199	MG127264	Animalia;Arthropoda;Insecta;Diptera;Cecidomyiidae	Cecidomyiidae	2015-07-03/09	Guelph|Arkell Research Station	43.51	-80.17
AGAKK1854-17	BIOUG32049-F08	BOLD:AAM6037	MG122531	Animalia;Arthropoda;Insecta;Diptera;Cecidomyiidae;Cecidomyiinae	Cecidomyiinae	2015-07-03/09	Guelph|Arkell Research Station	43.51	-80.17
AGAKK1855-17	BIOUG32049-F09	BOLD:AAH3664	MG122945	Animalia;Arthropoda;Insecta;Diptera;Cecidomyiidae	Cecidomyiidae	2015-07-03/09	Guelph|Arkell Research Station	43.51	-80.17
AGAKK1856-17	BIOUG32049-F10	BOLD:ACE0554	MG297249	Animalia;Arthropoda;Insecta;Diptera;Phoridae;Metopininae;Megaselia	Megaselia	2015-07-03/09	Guelph|Arkell Research Station	43.51	-80.17
AGAKK1857-17	BIOUG32049-F11	BOLD:AAF9771	MG084314	Animalia;Arthropoda;Insecta;Diptera;Hybotidae;Tachydromiinae;Platypalpus	Platypalpus	2015-07-03/09	Guelph|Arkell Research Station	43.51	-80.17
AGAKK1858-17	BIOUG32049-F12	BOLD:ABW1379	MG303957	Animalia;Arthropoda;Insecta;Diptera;Chloropidae;Oscinellinae;Malloewia	Malloewia abdominalis	2015-07-03/09	Guelph|Arkell Research Station	43.51	-80.17
AGAKK1859-17	BIOUG32049-G01	BOLD:AAN5199	MG130335	Animalia;Arthropoda;Insecta;Diptera;Cecidomyiidae	Cecidomyiidae	2015-07-03/09	Guelph|Arkell Research Station	43.51	-80.17
AGAKK1860-17	BIOUG32049-G02	BOLD:ACW5117	MG180433	Animalia;Arthropoda;Insecta;Diptera;Chironomidae;Orthocladiinae;Smittia	Smittia	2015-07-03/09	Guelph|Arkell Research Station	43.51	-80.17
AGAKK1861-17	BIOUG32049-G03	BOLD:AAV1136	MG298564	Animalia;Arthropoda;Insecta;Diptera;Scatopsidae	Scatopsidae	2015-07-03/09	Guelph|Arkell Research Station	43.51	-80.17
AGAKK186-17	BIOUG31988-D02	BOLD:AAG9897	MG378537	Animalia;Arthropoda;Insecta;Dermaptera;Forficulidae;Forficulinae;Forficula	Forficula auricularia-A	2015-07-03/09	Guelph|Arkell Research Station	43.51	-80.17
AGAKK1862-17	BIOUG32049-G04	BOLD:AAY6469	MG124894	Animalia;Arthropoda;Insecta;Diptera;Cecidomyiidae	Cecidomyiidae	2015-07-03/09	Guelph|Arkell Research Station	43.51	-80.17
AGAKK1863-17	BIOUG32049-G05	BOLD:ACK3431	MG125258	Animalia;Arthropoda;Insecta;Diptera;Cecidomyiidae	Cecidomyiidae	2015-07-03/09	Guelph|Arkell Research Station	43.51	-80.17
AGAKK1864-17	BIOUG32049-G06	BOLD:AAN5199	MG127216	Animalia;Arthropoda;Insecta;Diptera;Cecidomyiidae	Cecidomyiidae	2015-07-03/09	Guelph|Arkell Research Station	43.51	-80.17
AGAKK1865-17	BIOUG32049-G07	BOLD:AAV5400	MG130276	Animalia;Arthropoda;Insecta;Diptera;Cecidomyiidae	Cecidomyiidae	2015-07-03/09	Guelph|Arkell Research Station	43.51	-80.17
AGAKK1866-17	BIOUG32049-G08	BOLD:AAL9076	MG296165	Animalia;Arthropoda;Insecta;Diptera;Phoridae;Metopininae;Megaselia	Megaselia	2015-07-03/09	Guelph|Arkell Research Station	43.51	-80.17
AGAKK1867-17	BIOUG32049-G09	BOLD:AAM6037	MG122904	Animalia;Arthropoda;Insecta;Diptera;Cecidomyiidae;Cecidomyiinae	Cecidomyiinae	2015-07-03/09	Guelph|Arkell Research Station	43.51	-80.17
AGAKK1868-17	BIOUG32049-G10	BOLD:ACK3431	MG131674	Animalia;Arthropoda;Insecta;Diptera;Cecidomyiidae	Cecidomyiidae	2015-07-03/09	Guelph|Arkell Research Station	43.51	-80.17
AGAKK1869-17	BIOUG32049-G11	BOLD:AAN8770	MG297550	Animalia;Arthropoda;Insecta;Diptera;Psychodidae;Psychodinae;Psychoda	Psychoda trinodulosa	2015-07-03/09	Guelph|Arkell Research Station	43.51	-80.17
AGAKK1870-17	BIOUG32049-G12	BOLD:ABA1215	MG295602	Animalia;Arthropoda;Insecta;Diptera;Sciaridae;Lycoriella	Lycoriella sativae	2015-07-03/09	Guelph|Arkell Research Station	43.51	-80.17
AGAKK1871-17	BIOUG32049-H01	BOLD:ACK3431	MG127461	Animalia;Arthropoda;Insecta;Diptera;Cecidomyiidae	Cecidomyiidae	2015-07-03/09	Guelph|Arkell Research Station	43.51	-80.17
AGAKK187-17	BIOUG31988-D03	BOLD:AAB0373	MG376332	Animalia;Arthropoda;Insecta;Neuroptera;Chrysopidae;Chrysopinae;Chrysoperla	Chrysoperla	2015-07-03/09	Guelph|Arkell Research Station	43.51	-80.17
AGAKK1872-17	BIOUG32049-H02	BOLD:AAA1259	MG125708	Animalia;Arthropoda;Insecta;Diptera;Cecidomyiidae	Cecidomyiidae	2015-07-03/09	Guelph|Arkell Research Station	43.51	-80.17
AGAKK1873-17	BIOUG32049-H03	BOLD:AAG6753	MG091993	Animalia;Arthropoda;Insecta;Diptera;Lauxaniidae;Lauxaniinae;Camptoprosopella	Camptoprosopella	2015-07-03/09	Guelph|Arkell Research Station	43.51	-80.17
AGAKK1874-17	BIOUG32049-H04	BOLD:ABV0488	MG126497	Animalia;Arthropoda;Insecta;Diptera;Cecidomyiidae	Cecidomyiidae	2015-07-03/09	Guelph|Arkell Research Station	43.51	-80.17
AGAKK1875-17	BIOUG32049-H05	BOLD:AAH3662	MG129821	Animalia;Arthropoda;Insecta;Diptera;Cecidomyiidae	Cecidomyiidae	2015-07-03/09	Guelph|Arkell Research Station	43.51	-80.17
AGAKK1876-17	BIOUG32049-H06	BOLD:AAN5242	MG131277	Animalia;Arthropoda;Insecta;Diptera;Cecidomyiidae	Cecidomyiidae	2015-07-03/09	Guelph|Arkell Research Station	43.51	-80.17
AGAKK1877-17	BIOUG32049-H07	BOLD:ACW5117	MG178905	Animalia;Arthropoda;Insecta;Diptera;Chironomidae;Orthocladiinae;Smittia	Smittia	2015-07-03/09	Guelph|Arkell Research Station	43.51	-80.17
AGAKK1878-17	BIOUG32049-H08	BOLD:AAN5342	MG175817	Animalia;Arthropoda;Insecta;Diptera;Chironomidae;Orthocladiinae;Heleniella	Heleniella	2015-07-03/09	Guelph|Arkell Research Station	43.51	-80.17
AGAKK1879-17	BIOUG32049-H09	BOLD:ABA1215	MG296321	Animalia;Arthropoda;Insecta;Diptera;Sciaridae;Lycoriella	Lycoriella sativae	2015-07-03/09	Guelph|Arkell Research Station	43.51	-80.17
AGAKK1880-17	BIOUG32049-H10	BOLD:AAG9668	MG082340	Animalia;Arthropoda;Insecta;Diptera;Dolichopodidae;Diaphorinae;Chrysotus	Chrysotus	2015-07-03/09	Guelph|Arkell Research Station	43.51	-80.17
AGAKK1881-17	BIOUG32049-H11	BOLD:AAF9771	MG078052	Animalia;Arthropoda;Insecta;Diptera;Hybotidae;Tachydromiinae;Platypalpus	Platypalpus	2015-07-03/09	Guelph|Arkell Research Station	43.51	-80.17
AGAKK188-17	BIOUG31988-D04	BOLD:AAB0373	MG374001	Animalia;Arthropoda;Insecta;Neuroptera;Chrysopidae;Chrysopinae;Chrysoperla	Chrysoperla	2015-07-03/09	Guelph|Arkell Research Station	43.51	-80.17
AGAKK1882-17	BIOUG32050-A01	BOLD:AAD2041	MG080023	Animalia;Arthropoda;Insecta;Diptera;Dolichopodidae;Sciapodinae;Condylostylus	Condylostylus	2015-07-03/09	Guelph|Arkell Research Station	43.51	-80.17
AGAKK1884-17	BIOUG32050-A03	BOLD:AAO8538	MG292148	Animalia;Arthropoda;Insecta;Diptera;Psychodidae;Psychodinae;Psychoda	Psychoda	2015-07-03/09	Guelph|Arkell Research Station	43.51	-80.17
AGAKK1885-17	BIOUG32050-A04	BOLD:AAN5260	MG130513	Animalia;Arthropoda;Insecta;Diptera;Cecidomyiidae	Cecidomyiidae	2015-07-03/09	Guelph|Arkell Research Station	43.51	-80.17
AGAKK1886-17	BIOUG32050-A05	BOLD:ABA6448	MG130582	Animalia;Arthropoda;Insecta;Diptera;Cecidomyiidae	Cecidomyiidae	2015-07-03/09	Guelph|Arkell Research Station	43.51	-80.17
AGAKK1887-17	BIOUG32050-A06	BOLD:ABW1379	MG081906	Animalia;Arthropoda;Insecta;Diptera;Chloropidae;Oscinellinae;Malloewia	Malloewia abdominalis	2015-07-03/09	Guelph|Arkell Research Station	43.51	-80.17
AGAKK1888-17	BIOUG32050-A07	BOLD:ABY5318	MG082339	Animalia;Arthropoda;Insecta;Diptera;Chloropidae;Oscinellinae	Oscinellinae	2015-07-03/09	Guelph|Arkell Research Station	43.51	-80.17
AGAKK1889-17	BIOUG32050-A08	BOLD:AAF9771	MG086667	Animalia;Arthropoda;Insecta;Diptera;Hybotidae;Tachydromiinae;Platypalpus	Platypalpus	2015-07-03/09	Guelph|Arkell Research Station	43.51	-80.17
AGAKK1890-17	BIOUG32050-A09	BOLD:ACE0554	MG290272	Animalia;Arthropoda;Insecta;Diptera;Phoridae;Metopininae;Megaselia	Megaselia	2015-07-03/09	Guelph|Arkell Research Station	43.51	-80.17
AGAKK1891-17	BIOUG32050-A10	BOLD:AAN5183	MG131800	Animalia;Arthropoda;Insecta;Diptera;Cecidomyiidae	Cecidomyiidae	2015-07-03/09	Guelph|Arkell Research Station	43.51	-80.17
AGAKK189-17	BIOUG31988-D05	BOLD:AAB0373	MG378399	Animalia;Arthropoda;Insecta;Neuroptera;Chrysopidae;Chrysopinae;Chrysoperla	Chrysoperla	2015-07-03/09	Guelph|Arkell Research Station	43.51	-80.17
AGAKK1892-17	BIOUG32050-A11	BOLD:AAN5288	MG127802	Animalia;Arthropoda;Insecta;Diptera;Cecidomyiidae	Cecidomyiidae	2015-07-03/09	Guelph|Arkell Research Station	43.51	-80.17
AGAKK1893-17	BIOUG32050-A12	BOLD:AAL9075	MG298435	Animalia;Arthropoda;Insecta;Diptera;Phoridae;Metopininae;Megaselia	Megaselia lucifrons	2015-07-03/09	Guelph|Arkell Research Station	43.51	-80.17
AGAKK1894-17	BIOUG32050-B01	BOLD:AAM7064	MG180923	Animalia;Arthropoda;Insecta;Diptera;Chironomidae;Orthocladiinae;Smittia	Smittia sp. 14ES	2015-07-03/09	Guelph|Arkell Research Station	43.51	-80.17
AGAKK1895-17	BIOUG32050-B02	BOLD:AAN5255	MG127392	Animalia;Arthropoda;Insecta;Diptera;Cecidomyiidae;Cecidomyiinae;Dasineura	Dasineura	2015-07-03/09	Guelph|Arkell Research Station	43.51	-80.17
AGAKK1896-17	BIOUG32050-B03	BOLD:ACE0554	MG295839	Animalia;Arthropoda;Insecta;Diptera;Phoridae;Metopininae;Megaselia	Megaselia	2015-07-03/09	Guelph|Arkell Research Station	43.51	-80.17
AGAKK1897-17	BIOUG32050-B04	BOLD:ACX6055	MG291122	Animalia;Arthropoda;Insecta;Diptera;Phoridae;Metopininae;Megaselia	Megaselia	2015-07-03/09	Guelph|Arkell Research Station	43.51	-80.17
AGAKK1898-17	BIOUG32050-B05	BOLD:AAN5199	MG128154	Animalia;Arthropoda;Insecta;Diptera;Cecidomyiidae	Cecidomyiidae	2015-07-03/09	Guelph|Arkell Research Station	43.51	-80.17
AGAKK1899-17	BIOUG32050-B06	BOLD:AAN5255	MG127239	Animalia;Arthropoda;Insecta;Diptera;Cecidomyiidae;Cecidomyiinae;Dasineura	Dasineura	2015-07-03/09	Guelph|Arkell Research Station	43.51	-80.17
AGAKK1900-17	BIOUG32050-B07	BOLD:AAF9771	MG084180	Animalia;Arthropoda;Insecta;Diptera;Hybotidae;Tachydromiinae;Platypalpus	Platypalpus	2015-07-03/09	Guelph|Arkell Research Station	43.51	-80.17
AGAKK1901-17	BIOUG32050-B08	BOLD:AAU5598	MG292072	Animalia;Arthropoda;Insecta;Diptera;Phoridae;Metopininae;Megaselia	Megaselia	2015-07-03/09	Guelph|Arkell Research Station	43.51	-80.17
AGAKK190-17	BIOUG31988-D06	BOLD:AAB0373	MG381844	Animalia;Arthropoda;Insecta;Neuroptera;Chrysopidae;Chrysopinae;Chrysoperla	Chrysoperla	2015-07-03/09	Guelph|Arkell Research Station	43.51	-80.17
AGAKK1902-17	BIOUG32050-B09	BOLD:AAN5526	MG084148	Animalia;Arthropoda;Insecta;Diptera;Dolichopodidae	Dolichopodidae	2015-07-03/09	Guelph|Arkell Research Station	43.51	-80.17
AGAKK1903-17	BIOUG32050-B10	BOLD:AAV1136	MG292747	Animalia;Arthropoda;Insecta;Diptera;Scatopsidae	Scatopsidae	2015-07-03/09	Guelph|Arkell Research Station	43.51	-80.17
AGAKK1904-17	BIOUG32050-B11	BOLD:AAG6753	MG096358	Animalia;Arthropoda;Insecta;Diptera;Lauxaniidae;Lauxaniinae;Camptoprosopella	Camptoprosopella	2015-07-03/09	Guelph|Arkell Research Station	43.51	-80.17
AGAKK1905-17	BIOUG32050-B12	BOLD:AAN5342	MG178424	Animalia;Arthropoda;Insecta;Diptera;Chironomidae;Orthocladiinae;Heleniella	Heleniella	2015-07-03/09	Guelph|Arkell Research Station	43.51	-80.17
AGAKK1906-17	BIOUG32050-C01	BOLD:ABW1379	MG080268	Animalia;Arthropoda;Insecta;Diptera;Chloropidae;Oscinellinae;Malloewia	Malloewia abdominalis	2015-07-03/09	Guelph|Arkell Research Station	43.51	-80.17
AGAKK1907-17	BIOUG32050-C02	BOLD:AAV1136	MG289842	Animalia;Arthropoda;Insecta;Diptera;Scatopsidae	Scatopsidae	2015-07-03/09	Guelph|Arkell Research Station	43.51	-80.17
AGAKK1908-17	BIOUG32050-C03	BOLD:AAH3914	MG295104	Animalia;Arthropoda;Insecta;Diptera;Sciaridae;Sciara	Sciara humeralis	2015-07-03/09	Guelph|Arkell Research Station	43.51	-80.17
AGAKK1909-17	BIOUG32050-C04	BOLD:ABW3687	MG097522	Animalia;Arthropoda;Insecta;Diptera;Lauxaniidae;Homoneurinae;Homoneura	Homoneura bispina	2015-07-03/09	Guelph|Arkell Research Station	43.51	-80.17
AGAKK1910-17	BIOUG32050-C05	BOLD:AAG9668	MG079642	Animalia;Arthropoda;Insecta;Diptera;Dolichopodidae;Diaphorinae;Chrysotus	Chrysotus	2015-07-03/09	Guelph|Arkell Research Station	43.51	-80.17
AGAKK1911-17	BIOUG32050-C06	BOLD:AAF9771	MG082752	Animalia;Arthropoda;Insecta;Diptera;Hybotidae;Tachydromiinae;Platypalpus	Platypalpus	2015-07-03/09	Guelph|Arkell Research Station	43.51	-80.17
AGAKK191-17	BIOUG31988-D07	BOLD:AAU8856	MG349608	Animalia;Arthropoda;Insecta;Hymenoptera;Ichneumonidae;Banchinae	Banchinae	2015-07-03/09	Guelph|Arkell Research Station	43.51	-80.17
AGAKK1912-17	BIOUG32050-C07	BOLD:ABV1422	MG128950	Animalia;Arthropoda;Insecta;Diptera;Cecidomyiidae	Cecidomyiidae	2015-07-03/09	Guelph|Arkell Research Station	43.51	-80.17
AGAKK1913-17	BIOUG32050-C08	BOLD:AAN5230	MG125401	Animalia;Arthropoda;Insecta;Diptera;Cecidomyiidae	Cecidomyiidae	2015-07-03/09	Guelph|Arkell Research Station	43.51	-80.17
AGAKK1914-17	BIOUG32050-C09	BOLD:AAV5688	MG131447	Animalia;Arthropoda;Insecta;Diptera;Cecidomyiidae	Cecidomyiidae	2015-07-03/09	Guelph|Arkell Research Station	43.51	-80.17
AGAKK1916-17	BIOUG32050-C11	BOLD:ACK3431	MG130110	Animalia;Arthropoda;Insecta;Diptera;Cecidomyiidae	Cecidomyiidae	2015-07-03/09	Guelph|Arkell Research Station	43.51	-80.17
AGAKK1917-17	BIOUG32050-C12	BOLD:AAN5183	MG125654	Animalia;Arthropoda;Insecta;Diptera;Cecidomyiidae	Cecidomyiidae	2015-07-03/09	Guelph|Arkell Research Station	43.51	-80.17
AGAKK1918-17	BIOUG32050-D01	BOLD:ABU5546	MG290032	Animalia;Arthropoda;Insecta;Diptera;Psychodidae;Psychodinae;Psychoda	Psychoda	2015-07-03/09	Guelph|Arkell Research Station	43.51	-80.17
AGAKK1919-17	BIOUG32050-D02	BOLD:ABW1379	MG083597	Animalia;Arthropoda;Insecta;Diptera;Chloropidae;Oscinellinae;Malloewia	Malloewia abdominalis	2015-07-03/09	Guelph|Arkell Research Station	43.51	-80.17
AGAKK1920-17	BIOUG32050-D03	BOLD:AAD2041	MG086535	Animalia;Arthropoda;Insecta;Diptera;Dolichopodidae;Sciapodinae;Condylostylus	Condylostylus	2015-07-03/09	Guelph|Arkell Research Station	43.51	-80.17
AGAKK1921-17	BIOUG32050-D04	BOLD:AAN5198	MG131313	Animalia;Arthropoda;Insecta;Diptera;Cecidomyiidae	Cecidomyiidae	2015-07-03/09	Guelph|Arkell Research Station	43.51	-80.17
AGAKK192-17	BIOUG31988-D08		MG382701	Animalia;Arthropoda;Insecta;Hymenoptera;Pompilidae	Pompilidae	2015-07-03/09	Guelph|Arkell Research Station	43.51	-80.17
AGAKK1922-17	BIOUG32050-D05	BOLD:ACD9543	MG293748	Animalia;Arthropoda;Insecta;Diptera;Sciaridae;Bradysia	Bradysia brevispina	2015-07-03/09	Guelph|Arkell Research Station	43.51	-80.17
AGAKK1923-17	BIOUG32050-D06	BOLD:AAN5199	MG124499	Animalia;Arthropoda;Insecta;Diptera;Cecidomyiidae	Cecidomyiidae	2015-07-03/09	Guelph|Arkell Research Station	43.51	-80.17
AGAKK1924-17	BIOUG32050-D07	BOLD:ABW1379	MG084197	Animalia;Arthropoda;Insecta;Diptera;Chloropidae;Oscinellinae;Malloewia	Malloewia abdominalis	2015-07-03/09	Guelph|Arkell Research Station	43.51	-80.17
AGAKK1925-17	BIOUG32050-D08	BOLD:AAF9789	MG087719	Animalia;Arthropoda;Insecta;Diptera;Hybotidae	Hybotidae	2015-07-03/09	Guelph|Arkell Research Station	43.51	-80.17
AGAKK1926-17	BIOUG32050-D09	BOLD:ACE0554	MG295384	Animalia;Arthropoda;Insecta;Diptera;Phoridae;Metopininae;Megaselia	Megaselia	2015-07-03/09	Guelph|Arkell Research Station	43.51	-80.17
AGAKK1927-17	BIOUG32050-D10	BOLD:AAG6753	MG088187	Animalia;Arthropoda;Insecta;Diptera;Lauxaniidae;Lauxaniinae;Camptoprosopella	Camptoprosopella	2015-07-03/09	Guelph|Arkell Research Station	43.51	-80.17
AGAKK1928-17	BIOUG32050-D11	BOLD:AAV1295	MG295759	Animalia;Arthropoda;Insecta;Diptera;Sciaridae;Bradysia	Bradysia	2015-07-03/09	Guelph|Arkell Research Station	43.51	-80.17
AGAKK1929-17	BIOUG32050-D12	BOLD:ACL8917	MG081524	Animalia;Arthropoda;Insecta;Diptera;Hybotidae	Hybotidae	2015-07-03/09	Guelph|Arkell Research Station	43.51	-80.17
AGAKK1930-17	BIOUG32050-E01	BOLD:AAN5199	MG130089	Animalia;Arthropoda;Insecta;Diptera;Cecidomyiidae	Cecidomyiidae	2015-07-03/09	Guelph|Arkell Research Station	43.51	-80.17
AGAKK1931-17	BIOUG32050-E02	BOLD:AAN5336	MG179674	Animalia;Arthropoda;Insecta;Diptera;Chironomidae;Orthocladiinae	Orthocladiinae	2015-07-03/09	Guelph|Arkell Research Station	43.51	-80.17
AGAKK193-17	BIOUG31988-D09	BOLD:ACE4814	MG354249	Animalia;Arthropoda;Insecta;Hymenoptera;Ichneumonidae;Ichneumoninae;Ichneumon	Ichneumon memorator	2015-07-03/09	Guelph|Arkell Research Station	43.51	-80.17
AGAKK1932-17	BIOUG32050-E03	BOLD:AAH3664	MG129535	Animalia;Arthropoda;Insecta;Diptera;Cecidomyiidae	Cecidomyiidae	2015-07-03/09	Guelph|Arkell Research Station	43.51	-80.17
AGAKK1933-17	BIOUG32050-E04	BOLD:ABW1379	MG300873	Animalia;Arthropoda;Insecta;Diptera;Chloropidae;Oscinellinae;Malloewia	Malloewia abdominalis	2015-07-03/09	Guelph|Arkell Research Station	43.51	-80.17
AGAKK1934-17	BIOUG32050-E05	BOLD:ACA9755	MG115245	Animalia;Arthropoda;Insecta;Diptera;Agromyzidae;Phytomyzinae;Calycomyza	Calycomyza	2015-07-03/09	Guelph|Arkell Research Station	43.51	-80.17
AGAKK1935-17	BIOUG32050-E06	BOLD:ABW1379	MG306394	Animalia;Arthropoda;Insecta;Diptera;Chloropidae;Oscinellinae;Malloewia	Malloewia abdominalis	2015-07-03/09	Guelph|Arkell Research Station	43.51	-80.17
AGAKK1936-17	BIOUG32050-E07	BOLD:AAN5342	MG179489	Animalia;Arthropoda;Insecta;Diptera;Chironomidae;Orthocladiinae;Heleniella	Heleniella	2015-07-03/09	Guelph|Arkell Research Station	43.51	-80.17
AGAKK1937-17	BIOUG32050-E08	BOLD:AAP6827	MG126592	Animalia;Arthropoda;Insecta;Diptera;Cecidomyiidae	Cecidomyiidae	2015-07-03/09	Guelph|Arkell Research Station	43.51	-80.17
AGAKK1938-17	BIOUG32050-E09	BOLD:ABY5318	MG305381	Animalia;Arthropoda;Insecta;Diptera;Chloropidae;Oscinellinae	Oscinellinae	2015-07-03/09	Guelph|Arkell Research Station	43.51	-80.17
AGAKK1940-17	BIOUG32050-E11	BOLD:AAF9771	MG082455	Animalia;Arthropoda;Insecta;Diptera;Hybotidae;Tachydromiinae;Platypalpus	Platypalpus	2015-07-03/09	Guelph|Arkell Research Station	43.51	-80.17
AGAKK1941-17	BIOUG32050-E12	BOLD:ABV1265	MG298212	Animalia;Arthropoda;Insecta;Diptera;Sciaridae;Scatopsciara	Scatopsciara	2015-07-03/09	Guelph|Arkell Research Station	43.51	-80.17
AGAKK194-17	BIOUG31988-D10	BOLD:AAG6743	MG296313	Animalia;Arthropoda;Insecta;Diptera;Sarcophagidae;Sarcophaginae;Sarcophaga	Sarcophaga	2015-07-03/09	Guelph|Arkell Research Station	43.51	-80.17
AGAKK1942-17	BIOUG32050-F01	BOLD:AAF9771	MG082491	Animalia;Arthropoda;Insecta;Diptera;Hybotidae;Tachydromiinae;Platypalpus	Platypalpus	2015-07-03/09	Guelph|Arkell Research Station	43.51	-80.17
AGAKK1943-17	BIOUG32050-F02	BOLD:AAN5255	MG127200	Animalia;Arthropoda;Insecta;Diptera;Cecidomyiidae;Cecidomyiinae;Dasineura	Dasineura	2015-07-03/09	Guelph|Arkell Research Station	43.51	-80.17
AGAKK1944-17	BIOUG32050-F03	BOLD:AAP6827	MG123309	Animalia;Arthropoda;Insecta;Diptera;Cecidomyiidae	Cecidomyiidae	2015-07-03/09	Guelph|Arkell Research Station	43.51	-80.17
AGAKK1945-17	BIOUG32050-F04	BOLD:AAV1136	MG290229	Animalia;Arthropoda;Insecta;Diptera;Scatopsidae	Scatopsidae	2015-07-03/09	Guelph|Arkell Research Station	43.51	-80.17
AGAKK1946-17	BIOUG32050-F05	BOLD:AAG9668	MG077722	Animalia;Arthropoda;Insecta;Diptera;Dolichopodidae;Diaphorinae;Chrysotus	Chrysotus	2015-07-03/09	Guelph|Arkell Research Station	43.51	-80.17
AGAKK1947-17	BIOUG32050-F06	BOLD:AAM6037	MG129024	Animalia;Arthropoda;Insecta;Diptera;Cecidomyiidae;Cecidomyiinae	Cecidomyiinae	2015-07-03/09	Guelph|Arkell Research Station	43.51	-80.17
AGAKK1948-17	BIOUG32050-F07	BOLD:AAF6806	MG118810	Animalia;Arthropoda;Insecta;Diptera;Agromyzidae;Phytomyzinae;Liriomyza	Liriomyza brassicae	2015-07-03/09	Guelph|Arkell Research Station	43.51	-80.17
AGAKK1949-17	BIOUG32050-F08	BOLD:AAV1136	MG297718	Animalia;Arthropoda;Insecta;Diptera;Scatopsidae	Scatopsidae	2015-07-03/09	Guelph|Arkell Research Station	43.51	-80.17
AGAKK1950-17	BIOUG32050-F09	BOLD:AAV5594	MG131469	Animalia;Arthropoda;Insecta;Diptera;Cecidomyiidae	Cecidomyiidae	2015-07-03/09	Guelph|Arkell Research Station	43.51	-80.17
AGAKK195-17	BIOUG31988-D11	BOLD:AAX9417	MG291280	Animalia;Arthropoda;Insecta;Diptera;Sarcophagidae;Sarcophaginae;Sarcophaga	Sarcophaga polistensis	2015-07-03/09	Guelph|Arkell Research Station	43.51	-80.17
AGAKK1952-17	BIOUG32050-F11	BOLD:AAG9668	MG083497	Animalia;Arthropoda;Insecta;Diptera;Dolichopodidae;Diaphorinae;Chrysotus	Chrysotus	2015-07-03/09	Guelph|Arkell Research Station	43.51	-80.17
AGAKK1953-17	BIOUG32050-F12	BOLD:AAG6753	MG097769	Animalia;Arthropoda;Insecta;Diptera;Lauxaniidae;Lauxaniinae;Camptoprosopella	Camptoprosopella	2015-07-03/09	Guelph|Arkell Research Station	43.51	-80.17
AGAKK1954-17	BIOUG32050-G01	BOLD:AAF9771	MG083249	Animalia;Arthropoda;Insecta;Diptera;Hybotidae;Tachydromiinae;Platypalpus	Platypalpus	2015-07-03/09	Guelph|Arkell Research Station	43.51	-80.17
AGAKK1955-17	BIOUG32050-G02	BOLD:AAH3914	MG290994	Animalia;Arthropoda;Insecta;Diptera;Sciaridae;Sciara	Sciara humeralis	2015-07-03/09	Guelph|Arkell Research Station	43.51	-80.17
AGAKK1956-17	BIOUG32050-G03	BOLD:ABA1215	MG294791	Animalia;Arthropoda;Insecta;Diptera;Sciaridae;Lycoriella	Lycoriella sativae	2015-07-03/09	Guelph|Arkell Research Station	43.51	-80.17
AGAKK1957-17	BIOUG32050-G04	BOLD:ACX5531	MG299821	Animalia;Arthropoda;Insecta;Diptera;Chloropidae;Oscinellinae;Conioscinella	Conioscinella triorbiculata	2015-07-03/09	Guelph|Arkell Research Station	43.51	-80.17
AGAKK1958-17	BIOUG32050-G05	BOLD:ACK5742	MG124786	Animalia;Arthropoda;Insecta;Diptera;Cecidomyiidae	Cecidomyiidae	2015-07-03/09	Guelph|Arkell Research Station	43.51	-80.17
AGAKK1959-17	BIOUG32050-G06	BOLD:AAN6437	MG293267	Animalia;Arthropoda;Insecta;Diptera;Sciaridae;Corynoptera	Corynoptera saccata	2015-07-03/09	Guelph|Arkell Research Station	43.51	-80.17
AGAKK1960-17	BIOUG32050-G07	BOLD:AAP9021	MG125214	Animalia;Arthropoda;Insecta;Diptera;Cecidomyiidae	Cecidomyiidae	2015-07-03/09	Guelph|Arkell Research Station	43.51	-80.17
AGAKK1961-17	BIOUG32050-G08	BOLD:AAF6806	MG112644	Animalia;Arthropoda;Insecta;Diptera;Agromyzidae;Phytomyzinae;Liriomyza	Liriomyza brassicae	2015-07-03/09	Guelph|Arkell Research Station	43.51	-80.17
AGAKK196-17	BIOUG31988-D12	BOLD:AAG6745	MG116488	Animalia;Arthropoda;Insecta;Diptera;Calliphoridae;Calliphorinae;Pollenia	Pollenia pediculata	2015-07-03/09	Guelph|Arkell Research Station	43.51	-80.17
AGAKK1962-17	BIOUG32050-G09	BOLD:AAV1136	MG291923	Animalia;Arthropoda;Insecta;Diptera;Scatopsidae	Scatopsidae	2015-07-03/09	Guelph|Arkell Research Station	43.51	-80.17
AGAKK1963-17	BIOUG32050-G10	BOLD:AAN5199	MG131222	Animalia;Arthropoda;Insecta;Diptera;Cecidomyiidae	Cecidomyiidae	2015-07-03/09	Guelph|Arkell Research Station	43.51	-80.17
AGAKK1964-17	BIOUG32050-G11	BOLD:AAP6827	MG126833	Animalia;Arthropoda;Insecta;Diptera;Cecidomyiidae	Cecidomyiidae	2015-07-03/09	Guelph|Arkell Research Station	43.51	-80.17
AGAKK1965-17	BIOUG32050-G12	BOLD:ABV1375	MG129996	Animalia;Arthropoda;Insecta;Diptera;Cecidomyiidae	Cecidomyiidae	2015-07-03/09	Guelph|Arkell Research Station	43.51	-80.17
AGAKK1966-17	BIOUG32050-H01	BOLD:AAD2041	MG087502	Animalia;Arthropoda;Insecta;Diptera;Dolichopodidae;Sciapodinae;Condylostylus	Condylostylus	2015-07-03/09	Guelph|Arkell Research Station	43.51	-80.17
AGAKK1967-17	BIOUG32050-H02	BOLD:AAH3664	MG122333	Animalia;Arthropoda;Insecta;Diptera;Cecidomyiidae	Cecidomyiidae	2015-07-03/09	Guelph|Arkell Research Station	43.51	-80.17
AGAKK1968-17	BIOUG32050-H03	BOLD:AAH4205	MG301827	Animalia;Arthropoda;Insecta;Diptera;Chloropidae;Chloropinae;Meromyza	Meromyza	2015-07-03/09	Guelph|Arkell Research Station	43.51	-80.17
AGAKK1970-17	BIOUG32050-H05	BOLD:AAZ0293	MG294942	Animalia;Arthropoda;Insecta;Diptera;Phoridae;Metopininae;Puliciphora	Puliciphora	2015-07-03/09	Guelph|Arkell Research Station	43.51	-80.17
AGAKK1971-17	BIOUG32050-H06	BOLD:AAG6753	MG090232	Animalia;Arthropoda;Insecta;Diptera;Lauxaniidae;Lauxaniinae;Camptoprosopella	Camptoprosopella	2015-07-03/09	Guelph|Arkell Research Station	43.51	-80.17
AGAKK197-17	BIOUG31988-E01	BOLD:AAB2384	MG166399	Animalia;Arthropoda;Insecta;Diptera;Syrphidae;Syrphinae;Eupeodes	Eupeodes	2015-07-03/09	Guelph|Arkell Research Station	43.51	-80.17
AGAKK1972-17	BIOUG32050-H07	BOLD:AAG6753	MG088064	Animalia;Arthropoda;Insecta;Diptera;Lauxaniidae;Lauxaniinae;Camptoprosopella	Camptoprosopella	2015-07-03/09	Guelph|Arkell Research Station	43.51	-80.17
AGAKK1973-17	BIOUG32050-H08	BOLD:AAG1523	MG307643	Animalia;Arthropoda;Insecta;Diptera;Chloropidae;Oscinellinae;Rhopalopterum	Rhopalopterum soror	2015-07-03/09	Guelph|Arkell Research Station	43.51	-80.17
AGAKK1974-17	BIOUG32050-H09	BOLD:AAD2041	MG081148	Animalia;Arthropoda;Insecta;Diptera;Dolichopodidae;Sciapodinae;Condylostylus	Condylostylus	2015-07-03/09	Guelph|Arkell Research Station	43.51	-80.17
AGAKK1975-17	BIOUG32050-H10	BOLD:ABW1379	MG308415	Animalia;Arthropoda;Insecta;Diptera;Chloropidae;Oscinellinae;Malloewia	Malloewia abdominalis	2015-07-03/09	Guelph|Arkell Research Station	43.51	-80.17
AGAKK1976-17	BIOUG32050-H11	BOLD:AAN5220	MG131503	Animalia;Arthropoda;Insecta;Diptera;Cecidomyiidae	Cecidomyiidae	2015-07-03/09	Guelph|Arkell Research Station	43.51	-80.17
AGAKK1977-17	BIOUG32051-A01	BOLD:ABU5520	MG294858	Animalia;Arthropoda;Insecta;Diptera;Sciaridae;Corynoptera	Corynoptera	2015-07-03/09	Guelph|Arkell Research Station	43.51	-80.17
AGAKK1978-17	BIOUG32051-A02	BOLD:AAV1136	MG297079	Animalia;Arthropoda;Insecta;Diptera;Scatopsidae	Scatopsidae	2015-07-03/09	Guelph|Arkell Research Station	43.51	-80.17
AGAKK1979-17	BIOUG32051-A03	BOLD:ACK3431	MG123231	Animalia;Arthropoda;Insecta;Diptera;Cecidomyiidae	Cecidomyiidae	2015-07-03/09	Guelph|Arkell Research Station	43.51	-80.17
AGAKK1980-17	BIOUG32051-A04	BOLD:ABW1379	MG079730	Animalia;Arthropoda;Insecta;Diptera;Chloropidae;Oscinellinae;Malloewia	Malloewia abdominalis	2015-07-03/09	Guelph|Arkell Research Station	43.51	-80.17
AGAKK1981-17	BIOUG32051-A05	BOLD:AAM9252	MG294427	Animalia;Arthropoda;Insecta;Diptera;Sciaridae	Sciaridae	2015-07-03/09	Guelph|Arkell Research Station	43.51	-80.17
AGAKK198-17	BIOUG31988-E02	BOLD:AAG6745	MG117701	Animalia;Arthropoda;Insecta;Diptera;Calliphoridae;Calliphorinae;Pollenia	Pollenia pediculata	2015-07-03/09	Guelph|Arkell Research Station	43.51	-80.17
AGAKK1982-17	BIOUG32051-A06	BOLD:AAN5230	MG129933	Animalia;Arthropoda;Insecta;Diptera;Cecidomyiidae	Cecidomyiidae	2015-07-03/09	Guelph|Arkell Research Station	43.51	-80.17
AGAKK1983-17	BIOUG32051-A07	BOLD:ACX6055	MG296664	Animalia;Arthropoda;Insecta;Diptera;Phoridae;Metopininae;Megaselia	Megaselia	2015-07-03/09	Guelph|Arkell Research Station	43.51	-80.17
AGAKK1984-17	BIOUG32051-A08	BOLD:AAG6753	MG091574	Animalia;Arthropoda;Insecta;Diptera;Lauxaniidae;Lauxaniinae;Camptoprosopella	Camptoprosopella	2015-07-03/09	Guelph|Arkell Research Station	43.51	-80.17
AGAKK1985-17	BIOUG32051-A09	BOLD:ABV1474	MG124260	Animalia;Arthropoda;Insecta;Diptera;Cecidomyiidae	Cecidomyiidae	2015-07-03/09	Guelph|Arkell Research Station	43.51	-80.17
AGAKK1986-17	BIOUG32051-A10	BOLD:AAG6753	MG094760	Animalia;Arthropoda;Insecta;Diptera;Lauxaniidae;Lauxaniinae;Camptoprosopella	Camptoprosopella	2015-07-03/09	Guelph|Arkell Research Station	43.51	-80.17
AGAKK1987-17	BIOUG32051-A11	BOLD:AAV1136	MG291221	Animalia;Arthropoda;Insecta;Diptera;Scatopsidae	Scatopsidae	2015-07-03/09	Guelph|Arkell Research Station	43.51	-80.17
AGAKK1988-17	BIOUG32051-A12	BOLD:AAV1136	MG295648	Animalia;Arthropoda;Insecta;Diptera;Scatopsidae	Scatopsidae	2015-07-03/09	Guelph|Arkell Research Station	43.51	-80.17
AGAKK1989-17	BIOUG32051-B01	BOLD:AAD2041	MG083518	Animalia;Arthropoda;Insecta;Diptera;Dolichopodidae;Sciapodinae;Condylostylus	Condylostylus	2015-07-03/09	Guelph|Arkell Research Station	43.51	-80.17
AGAKK1990-17	BIOUG32051-B02	BOLD:ABV1178	MG169202	Animalia;Arthropoda;Insecta;Diptera;Sphaeroceridae;Limosininae;Leptocera	Leptocera limosa	2015-07-03/09	Guelph|Arkell Research Station	43.51	-80.17
AGAKK1991-17	BIOUG32051-B03	BOLD:AAN5342	MG172606	Animalia;Arthropoda;Insecta;Diptera;Chironomidae;Orthocladiinae;Heleniella	Heleniella	2015-07-03/09	Guelph|Arkell Research Station	43.51	-80.17
AGAKK199-17	BIOUG31988-E03	BOLD:AAG1711	MG097430	Animalia;Arthropoda;Insecta;Diptera;Muscidae;Phaoniinae;Helina	Helina	2015-07-03/09	Guelph|Arkell Research Station	43.51	-80.17
AGAKK1992-17	BIOUG32051-B04	BOLD:ABU5521	MG295601	Animalia;Arthropoda;Insecta;Diptera;Sciaridae;Corynoptera	Corynoptera furcata	2015-07-03/09	Guelph|Arkell Research Station	43.51	-80.17
AGAKK1993-17	BIOUG32051-B05	BOLD:AAF9771	MG080229	Animalia;Arthropoda;Insecta;Diptera;Hybotidae;Tachydromiinae;Platypalpus	Platypalpus	2015-07-03/09	Guelph|Arkell Research Station	43.51	-80.17
AGAKK1994-17	BIOUG32051-B06	BOLD:AAG6753	MG096555	Animalia;Arthropoda;Insecta;Diptera;Lauxaniidae;Lauxaniinae;Camptoprosopella	Camptoprosopella	2015-07-03/09	Guelph|Arkell Research Station	43.51	-80.17
AGAKK1995-17	BIOUG32051-B07	BOLD:AAN5199	MG125069	Animalia;Arthropoda;Insecta;Diptera;Cecidomyiidae	Cecidomyiidae	2015-07-03/09	Guelph|Arkell Research Station	43.51	-80.17
AGAKK1996-17	BIOUG32051-B08	BOLD:AAM6037	MG125811	Animalia;Arthropoda;Insecta;Diptera;Cecidomyiidae;Cecidomyiinae	Cecidomyiinae	2015-07-03/09	Guelph|Arkell Research Station	43.51	-80.17
AGAKK1997-17	BIOUG32051-B09	BOLD:ABW1379	MG086227	Animalia;Arthropoda;Insecta;Diptera;Chloropidae;Oscinellinae;Malloewia	Malloewia abdominalis	2015-07-03/09	Guelph|Arkell Research Station	43.51	-80.17
AGAKK1998-17	BIOUG32051-B10	BOLD:AAF9771	MG083110	Animalia;Arthropoda;Insecta;Diptera;Hybotidae;Tachydromiinae;Platypalpus	Platypalpus	2015-07-03/09	Guelph|Arkell Research Station	43.51	-80.17
AGAKK1999-17	BIOUG32051-B11	BOLD:AAV5688	MG131579	Animalia;Arthropoda;Insecta;Diptera;Cecidomyiidae	Cecidomyiidae	2015-07-03/09	Guelph|Arkell Research Station	43.51	-80.17
AGAKK2000-17	BIOUG32051-B12	BOLD:AAG6753	MG089453	Animalia;Arthropoda;Insecta;Diptera;Lauxaniidae;Lauxaniinae;Camptoprosopella	Camptoprosopella	2015-07-03/09	Guelph|Arkell Research Station	43.51	-80.17
AGAKK2001-17	BIOUG32051-C01	BOLD:ABV9343	MG127218	Animalia;Arthropoda;Insecta;Diptera;Cecidomyiidae	Cecidomyiidae	2015-07-03/09	Guelph|Arkell Research Station	43.51	-80.17
AGAKK200-17	BIOUG31988-E04	BOLD:AAG6745	MG118321	Animalia;Arthropoda;Insecta;Diptera;Calliphoridae;Calliphorinae;Pollenia	Pollenia pediculata	2015-07-03/09	Guelph|Arkell Research Station	43.51	-80.17
AGAKK2002-17	BIOUG32051-C02	BOLD:AAN5183	MG130591	Animalia;Arthropoda;Insecta;Diptera;Cecidomyiidae	Cecidomyiidae	2015-07-03/09	Guelph|Arkell Research Station	43.51	-80.17
AGAKK2003-17	BIOUG32051-C03	BOLD:AAN5183	MG124821	Animalia;Arthropoda;Insecta;Diptera;Cecidomyiidae	Cecidomyiidae	2015-07-03/09	Guelph|Arkell Research Station	43.51	-80.17
AGAKK2004-17	BIOUG32051-C04	BOLD:ABW1379	MG079969	Animalia;Arthropoda;Insecta;Diptera;Chloropidae;Oscinellinae;Malloewia	Malloewia abdominalis	2015-07-03/09	Guelph|Arkell Research Station	43.51	-80.17
AGAKK2005-17	BIOUG32051-C05	BOLD:AAF9771	MG083996	Animalia;Arthropoda;Insecta;Diptera;Hybotidae;Tachydromiinae;Platypalpus	Platypalpus	2015-07-03/09	Guelph|Arkell Research Station	43.51	-80.17
AGAKK2006-17	BIOUG32051-C06	BOLD:AAV1136	MG293642	Animalia;Arthropoda;Insecta;Diptera;Scatopsidae	Scatopsidae	2015-07-03/09	Guelph|Arkell Research Station	43.51	-80.17
AGAKK2007-17	BIOUG32051-C07	BOLD:AAN5342	MG177019	Animalia;Arthropoda;Insecta;Diptera;Chironomidae;Orthocladiinae;Heleniella	Heleniella	2015-07-03/09	Guelph|Arkell Research Station	43.51	-80.17
AGAKK2010-17	BIOUG32051-C10	BOLD:AAG6753	MG095146	Animalia;Arthropoda;Insecta;Diptera;Lauxaniidae;Lauxaniinae;Camptoprosopella	Camptoprosopella	2015-07-03/09	Guelph|Arkell Research Station	43.51	-80.17
AGAKK2011-17	BIOUG32051-C11	BOLD:ABA6506	MG173095	Animalia;Arthropoda;Insecta;Diptera;Chironomidae;Orthocladiinae;Orthocladius	Orthocladius smolandicus	2015-07-03/09	Guelph|Arkell Research Station	43.51	-80.17
AGAKK201-17	BIOUG31988-E05	BOLD:AAG1711	MG093310	Animalia;Arthropoda;Insecta;Diptera;Muscidae;Phaoniinae;Helina	Helina	2015-07-03/09	Guelph|Arkell Research Station	43.51	-80.17
AGAKK2012-17	BIOUG32051-C12	BOLD:AAF9771	MG077837	Animalia;Arthropoda;Insecta;Diptera;Hybotidae;Tachydromiinae;Platypalpus	Platypalpus	2015-07-03/09	Guelph|Arkell Research Station	43.51	-80.17
AGAKK2013-17	BIOUG32051-D01	BOLD:ABW1379	MG084358	Animalia;Arthropoda;Insecta;Diptera;Chloropidae;Oscinellinae;Malloewia	Malloewia abdominalis	2015-07-03/09	Guelph|Arkell Research Station	43.51	-80.17
AGAKK2014-17	BIOUG32051-D02	BOLD:AAV1136	MG294691	Animalia;Arthropoda;Insecta;Diptera;Scatopsidae	Scatopsidae	2015-07-03/09	Guelph|Arkell Research Station	43.51	-80.17
AGAKK2015-17	BIOUG32051-D03	BOLD:ACJ7454	MG315257	Animalia;Arthropoda;Collembola;Symphypleona;Bourletiellidae	Bourletiellidae	2015-07-03/09	Guelph|Arkell Research Station	43.51	-80.17
AGAKK2016-17	BIOUG32051-D04	BOLD:AAB7914	MG313433	Animalia;Arthropoda;Collembola;Symphypleona;Bourletiellidae;Bourletiella	Bourletiella	2015-07-03/09	Guelph|Arkell Research Station	43.51	-80.17
AGAKK2017-17	BIOUG32051-D05	BOLD:AAB7914	MG313261	Animalia;Arthropoda;Collembola;Symphypleona;Bourletiellidae;Bourletiella	Bourletiella	2015-07-03/09	Guelph|Arkell Research Station	43.51	-80.17
AGAKK2018-17	BIOUG32051-D06	BOLD:AAB7914	MG313134	Animalia;Arthropoda;Collembola;Symphypleona;Bourletiellidae;Bourletiella	Bourletiella	2015-07-03/09	Guelph|Arkell Research Station	43.51	-80.17
AGAKK2019-17	BIOUG32051-D07	BOLD:AAB7914	MG319923	Animalia;Arthropoda;Collembola;Symphypleona;Bourletiellidae;Bourletiella	Bourletiella	2015-07-03/09	Guelph|Arkell Research Station	43.51	-80.17
AGAKK2020-17	BIOUG32051-D08	BOLD:AAB7914	MG311148	Animalia;Arthropoda;Collembola;Symphypleona;Bourletiellidae;Bourletiella	Bourletiella	2015-07-03/09	Guelph|Arkell Research Station	43.51	-80.17
AGAKK202-17	BIOUG31988-E06	BOLD:AAG1711	MG090521	Animalia;Arthropoda;Insecta;Diptera;Muscidae;Phaoniinae;Helina	Helina	2015-07-03/09	Guelph|Arkell Research Station	43.51	-80.17
AGAKK2022-17	BIOUG32051-D10	BOLD:AAB7914	MG313675	Animalia;Arthropoda;Collembola;Symphypleona;Bourletiellidae;Bourletiella	Bourletiella	2015-07-03/09	Guelph|Arkell Research Station	43.51	-80.17
AGAKK2023-17	BIOUG32051-D11	BOLD:ACC0359	MG312865	Animalia;Arthropoda;Collembola;Symphypleona;Bourletiellidae;Bourletiella	Bourletiella	2015-07-03/09	Guelph|Arkell Research Station	43.51	-80.17
AGAKK2024-17	BIOUG32051-D12	BOLD:AAB7914	MG310330	Animalia;Arthropoda;Collembola;Symphypleona;Bourletiellidae;Bourletiella	Bourletiella	2015-07-03/09	Guelph|Arkell Research Station	43.51	-80.17
AGAKK2025-17	BIOUG32051-E01	BOLD:AAB7914	MG317809	Animalia;Arthropoda;Collembola;Symphypleona;Bourletiellidae;Bourletiella	Bourletiella	2015-07-03/09	Guelph|Arkell Research Station	43.51	-80.17
AGAKK2026-17	BIOUG32051-E02	BOLD:ACI9908	MG319875	Animalia;Arthropoda;Collembola;Symphypleona;Bourletiellidae	Bourletiellidae	2015-07-03/09	Guelph|Arkell Research Station	43.51	-80.17
AGAKK2028-17	BIOUG32051-E04	BOLD:AAB7914	MG314596	Animalia;Arthropoda;Collembola;Symphypleona;Bourletiellidae;Bourletiella	Bourletiella	2015-07-03/09	Guelph|Arkell Research Station	43.51	-80.17
AGAKK2029-17	BIOUG32051-E05	BOLD:AAB7914	MG315019	Animalia;Arthropoda;Collembola;Symphypleona;Bourletiellidae;Bourletiella	Bourletiella	2015-07-03/09	Guelph|Arkell Research Station	43.51	-80.17
AGAKK203-17	BIOUG31988-E07	BOLD:AAG6745	MG118477	Animalia;Arthropoda;Insecta;Diptera;Calliphoridae;Calliphorinae;Pollenia	Pollenia pediculata	2015-07-03/09	Guelph|Arkell Research Station	43.51	-80.17
AGAKK2033-17	BIOUG32051-E09	BOLD:ACI9908	MG318439	Animalia;Arthropoda;Collembola;Symphypleona;Bourletiellidae	Bourletiellidae	2015-07-03/09	Guelph|Arkell Research Station	43.51	-80.17
AGAKK2034-17	BIOUG32051-E10	BOLD:AAB7914	MG312587	Animalia;Arthropoda;Collembola;Symphypleona;Bourletiellidae;Bourletiella	Bourletiella	2015-07-03/09	Guelph|Arkell Research Station	43.51	-80.17
AGAKK2036-17	BIOUG32051-E12	BOLD:AAB7914	MG315567	Animalia;Arthropoda;Collembola;Symphypleona;Bourletiellidae;Bourletiella	Bourletiella	2015-07-03/09	Guelph|Arkell Research Station	43.51	-80.17
AGAKK2037-17	BIOUG32051-F01	BOLD:AAB7914	MG314468	Animalia;Arthropoda;Collembola;Symphypleona;Bourletiellidae;Bourletiella	Bourletiella	2015-07-03/09	Guelph|Arkell Research Station	43.51	-80.17
AGAKK2039-17	BIOUG32051-F03	BOLD:ACI9908	MG313149	Animalia;Arthropoda;Collembola;Symphypleona;Bourletiellidae	Bourletiellidae	2015-07-03/09	Guelph|Arkell Research Station	43.51	-80.17
AGAKK2040-17	BIOUG32051-F04	BOLD:AAB7914	MG319124	Animalia;Arthropoda;Collembola;Symphypleona;Bourletiellidae;Bourletiella	Bourletiella	2015-07-03/09	Guelph|Arkell Research Station	43.51	-80.17
AGAKK2041-17	BIOUG32051-F05	BOLD:ACI9908	MG311242	Animalia;Arthropoda;Collembola;Symphypleona;Bourletiellidae	Bourletiellidae	2015-07-03/09	Guelph|Arkell Research Station	43.51	-80.17
AGAKK204-17	BIOUG31988-E08	BOLD:AAG2334	MG166470	Animalia;Arthropoda;Insecta;Diptera;Tachinidae;Phasiinae;Gymnoclytia	Gymnoclytia	2015-07-03/09	Guelph|Arkell Research Station	43.51	-80.17
AGAKK2042-17	BIOUG32051-F06	BOLD:ACC0359	MG317879	Animalia;Arthropoda;Collembola;Symphypleona;Bourletiellidae;Bourletiella	Bourletiella	2015-07-03/09	Guelph|Arkell Research Station	43.51	-80.17
AGAKK2043-17	BIOUG32051-F07	BOLD:AAB7914	MG317387	Animalia;Arthropoda;Collembola;Symphypleona;Bourletiellidae;Bourletiella	Bourletiella	2015-07-03/09	Guelph|Arkell Research Station	43.51	-80.17
AGAKK2045-17	BIOUG32051-F09	BOLD:ACC0359	MG315332	Animalia;Arthropoda;Collembola;Symphypleona;Bourletiellidae;Bourletiella	Bourletiella	2015-07-03/09	Guelph|Arkell Research Station	43.51	-80.17
AGAKK2047-17	BIOUG32051-F11	BOLD:AAF1729	MG376256	Animalia;Arthropoda;Insecta;Psocodea;Lachesillidae;Lachesillinae;Lachesilla	Lachesilla pedicularia	2015-07-03/09	Guelph|Arkell Research Station	43.51	-80.17
AGAKK2048-17	BIOUG32051-F12	BOLD:ACA3113	MG376748	Animalia;Arthropoda;Insecta;Psocodea;Caeciliusidae	Caeciliusidae	2015-07-03/09	Guelph|Arkell Research Station	43.51	-80.17
AGAKK2049-17	BIOUG32051-G01		MG351389	Animalia;Arthropoda;Insecta;Hymenoptera;Mymaridae;Anagrus	Anagrus	2015-07-03/09	Guelph|Arkell Research Station	43.51	-80.17
AGAKK205-17	BIOUG31988-E09	BOLD:AAG1711	MG097305	Animalia;Arthropoda;Insecta;Diptera;Muscidae;Phaoniinae;Helina	Helina	2015-07-03/09	Guelph|Arkell Research Station	43.51	-80.17
AGAKK2052-17	BIOUG32051-G04	BOLD:ABA6122	MG343666	Animalia;Arthropoda;Insecta;Hymenoptera;Eulophidae	Eulophidae	2015-07-03/09	Guelph|Arkell Research Station	43.51	-80.17
AGAKK2053-17	BIOUG32051-G05		MG349605	Animalia;Arthropoda;Insecta;Hymenoptera;Mymaridae;Polynema	Polynema	2015-07-03/09	Guelph|Arkell Research Station	43.51	-80.17
AGAKK2054-17	BIOUG32051-G06	BOLD:AAF1729	MG381772	Animalia;Arthropoda;Insecta;Psocodea;Lachesillidae;Lachesillinae;Lachesilla	Lachesilla pedicularia	2015-07-03/09	Guelph|Arkell Research Station	43.51	-80.17
AGAKK2055-17	BIOUG32051-G07	BOLD:AAD9052	MG361063	Animalia;Arthropoda;Insecta;Lepidoptera;Elachistidae;Elachistinae;Elachista	Elachista	2015-07-03/09	Guelph|Arkell Research Station	43.51	-80.17
AGAKK2056-17	BIOUG32051-G08	BOLD:AAD9052	MG361316	Animalia;Arthropoda;Insecta;Lepidoptera;Elachistidae;Elachistinae;Elachista	Elachista	2015-07-03/09	Guelph|Arkell Research Station	43.51	-80.17
AGAKK2057-17	BIOUG32051-G09	BOLD:AAD8505	MG357301	Animalia;Arthropoda;Insecta;Lepidoptera;Gelechiidae;Gelechiinae;Chrysoesthia	Chrysoesthia sexguttella	2015-07-03/09	Guelph|Arkell Research Station	43.51	-80.17
AGAKK2058-17	BIOUG32051-G10	BOLD:AAI6205	MG365561	Animalia;Arthropoda;Insecta;Lepidoptera;Elachistidae;Elachistinae;Elachista	Elachista	2015-07-03/09	Guelph|Arkell Research Station	43.51	-80.17
AGAKK2059-17	BIOUG32051-G11	BOLD:AAB2076	MG364367	Animalia;Arthropoda;Insecta;Lepidoptera;Tortricidae;Olethreutinae;Ancylis	Ancylis	2015-07-03/09	Guelph|Arkell Research Station	43.51	-80.17
AGAKK2060-17	BIOUG32051-G12	BOLD:AAD9052	MG364493	Animalia;Arthropoda;Insecta;Lepidoptera;Elachistidae;Elachistinae;Elachista	Elachista	2015-07-03/09	Guelph|Arkell Research Station	43.51	-80.17
AGAKK206-17	BIOUG31988-E10	BOLD:AAG1711	MG095942	Animalia;Arthropoda;Insecta;Diptera;Muscidae;Phaoniinae;Helina	Helina	2015-07-03/09	Guelph|Arkell Research Station	43.51	-80.17
AGAKK2062-17	BIOUG32051-H02	BOLD:AAF7621	MG169227	Animalia;Arthropoda;Insecta;Hemiptera;Aphididae;Aphidinae;Aphis	Aphis rubicola	2015-07-03/09	Guelph|Arkell Research Station	43.51	-80.17
AGAKK2063-17	BIOUG32051-H03	BOLD:AAF7621	MG170250	Animalia;Arthropoda;Insecta;Hemiptera;Aphididae;Aphidinae;Aphis	Aphis rubicola	2015-07-03/09	Guelph|Arkell Research Station	43.51	-80.17
AGAKK2064-17	BIOUG32051-H04	BOLD:AAE3015	MG166719	Animalia;Arthropoda;Insecta;Hemiptera;Aphididae;Aphidinae;Capitophorus	Capitophorus elaeagni	2015-07-03/09	Guelph|Arkell Research Station	43.51	-80.17
AGAKK2065-17	BIOUG32051-H05	BOLD:AAB1787	MG167004	Animalia;Arthropoda;Insecta;Hemiptera;Aphididae;Aphidinae	Aphidinae	2015-07-03/09	Guelph|Arkell Research Station	43.51	-80.17
AGAKK2066-17	BIOUG32051-H06	BOLD:ABW2915	MG398296	Animalia;Arthropoda;Insecta;Hemiptera;Aleyrodidae;Aleyrodinae;Aleyrodes	Aleyrodes	2015-07-03/09	Guelph|Arkell Research Station	43.51	-80.17
AGAKK2067-17	BIOUG32051-H07	BOLD:AAF8304	MG164011	Animalia;Arthropoda;Insecta;Hemiptera;Aphididae;Aphidinae;Macrosiphoniella	Macrosiphoniella subterranea	2015-07-03/09	Guelph|Arkell Research Station	43.51	-80.17
AGAKK2068-17	BIOUG32051-H08	BOLD:ABW2915	MG405306	Animalia;Arthropoda;Insecta;Hemiptera;Aleyrodidae;Aleyrodinae;Aleyrodes	Aleyrodes	2015-07-03/09	Guelph|Arkell Research Station	43.51	-80.17
AGAKK2069-17	BIOUG32051-H09	BOLD:AAZ8500	MG399910	Animalia;Arthropoda;Insecta;Hemiptera;Aleyrodidae	Aleyrodidae	2015-07-03/09	Guelph|Arkell Research Station	43.51	-80.17
AGAKK2070-17	BIOUG32051-H10	BOLD:AAB8718	MG401358	Animalia;Arthropoda;Insecta;Hemiptera;Psyllidae	Psyllidae	2015-07-03/09	Guelph|Arkell Research Station	43.51	-80.17
AGAKK207-17	BIOUG31988-E11	BOLD:AAG1711	MG092925	Animalia;Arthropoda;Insecta;Diptera;Muscidae;Phaoniinae;Helina	Helina	2015-07-03/09	Guelph|Arkell Research Station	43.51	-80.17
AGAKK2073-17	BIOUG32052-A02	BOLD:AAU7126	MG056615	Animalia;Arthropoda;Insecta;Coleoptera;Cleridae;Hydnocerinae;Isohydnocera	Isohydnocera curtipennis	2015-07-03/09	Guelph|Arkell Research Station	43.51	-80.17
AGAKK2075-17	BIOUG32052-A04	BOLD:AAP7026	MG062430	Animalia;Arthropoda;Insecta;Coleoptera;Latridiidae;Corticariinae;Melanophthalma	Melanophthalma	2015-07-03/09	Guelph|Arkell Research Station	43.51	-80.17
AGAKK2076-17	BIOUG32052-A05	BOLD:ABA5313	MG055510	Animalia;Arthropoda;Insecta;Coleoptera;Staphylinidae;Aleocharinae;Amischa	Amischa	2015-07-03/09	Guelph|Arkell Research Station	43.51	-80.17
AGAKK2077-17	BIOUG32052-A06	BOLD:AAY6534	MG055226	Animalia;Arthropoda;Insecta;Coleoptera;Mordellidae;Mordellinae;Mordellina	Mordellina ancilla	2015-07-03/09	Guelph|Arkell Research Station	43.51	-80.17
AGAKK2079-17	BIOUG32052-A08	BOLD:ACB1321	MG060081	Animalia;Arthropoda;Insecta;Coleoptera;Mordellidae;Mordellinae;Mordellina	Mordellina infima	2015-07-03/09	Guelph|Arkell Research Station	43.51	-80.17
AGAKK2080-17	BIOUG32052-A09	BOLD:AAL5267	MG059412	Animalia;Arthropoda;Insecta;Coleoptera;Chrysomelidae;Galerucinae;Phyllotreta	Phyllotreta striolata	2015-07-03/09	Guelph|Arkell Research Station	43.51	-80.17
AGAKK208-17	BIOUG31988-E12	BOLD:AAG1711	MG096292	Animalia;Arthropoda;Insecta;Diptera;Muscidae;Phaoniinae;Helina	Helina	2015-07-03/09	Guelph|Arkell Research Station	43.51	-80.17
AGAKK2084-17	BIOUG32052-B01	BOLD:ADF9260	MG058870	Animalia;Arthropoda;Insecta;Coleoptera;Phalacridae;Phalacrinae;Acylomus	Acylomus	2015-07-03/09	Guelph|Arkell Research Station	43.51	-80.17
AGAKK2085-17	BIOUG32052-B02	BOLD:AAH0256	MG059320	Animalia;Arthropoda;Insecta;Coleoptera;Latridiidae;Corticariinae;Corticarina	Corticarina	2015-07-03/09	Guelph|Arkell Research Station	43.51	-80.17
AGAKK2086-17	BIOUG32052-B03	BOLD:AAH0256	MG055419	Animalia;Arthropoda;Insecta;Coleoptera;Latridiidae;Corticariinae;Corticarina	Corticarina	2015-07-03/09	Guelph|Arkell Research Station	43.51	-80.17
AGAKK2088-17	BIOUG32052-B05	BOLD:ACX4619	MG055786	Animalia;Arthropoda;Insecta;Coleoptera;Scirtidae;Scirtinae;Cyphon	Cyphon	2015-07-03/09	Guelph|Arkell Research Station	43.51	-80.17
AGAKK2089-17	BIOUG32052-B06	BOLD:ADF9260	MG055673	Animalia;Arthropoda;Insecta;Coleoptera;Phalacridae;Phalacrinae;Acylomus	Acylomus	2015-07-03/09	Guelph|Arkell Research Station	43.51	-80.17
AGAKK209-17	BIOUG31988-F01	BOLD:AAG1711	MG091923	Animalia;Arthropoda;Insecta;Diptera;Muscidae;Phaoniinae;Helina	Helina	2015-07-03/09	Guelph|Arkell Research Station	43.51	-80.17
AGAKK2093-17	BIOUG32052-B10	BOLD:AAH0256	MG062466	Animalia;Arthropoda;Insecta;Coleoptera;Latridiidae;Corticariinae;Corticarina	Corticarina	2015-07-03/09	Guelph|Arkell Research Station	43.51	-80.17
AGAKK2094-17	BIOUG32052-B11	BOLD:ABW2869	MG058588	Animalia;Arthropoda;Insecta;Coleoptera;Throscidae;Throscinae;Trixagus	Trixagus	2015-07-03/09	Guelph|Arkell Research Station	43.51	-80.17
AGAKK2096-17	BIOUG32052-C01	BOLD:AAU6966	MG055383	Animalia;Arthropoda;Insecta;Coleoptera;Throscidae;Throscinae;Trixagus	Trixagus	2015-07-03/09	Guelph|Arkell Research Station	43.51	-80.17
AGAKK2098-17	BIOUG32052-C03	BOLD:ACL4508	MG060071	Animalia;Arthropoda;Insecta;Coleoptera;Staphylinidae	Staphylinidae	2015-07-03/09	Guelph|Arkell Research Station	43.51	-80.17
AGAKK2100-17	BIOUG32052-C05	BOLD:AAH0256	MG057070	Animalia;Arthropoda;Insecta;Coleoptera;Latridiidae;Corticariinae;Corticarina	Corticarina	2015-07-03/09	Guelph|Arkell Research Station	43.51	-80.17
AGAKK210-17	BIOUG31988-F02	BOLD:AAG1711	MG096691	Animalia;Arthropoda;Insecta;Diptera;Muscidae;Phaoniinae;Helina	Helina	2015-07-03/09	Guelph|Arkell Research Station	43.51	-80.17
AGAKK2102-17	BIOUG32052-C07	BOLD:AAH0256	MG057763	Animalia;Arthropoda;Insecta;Coleoptera;Latridiidae;Corticariinae;Corticarina	Corticarina	2015-07-03/09	Guelph|Arkell Research Station	43.51	-80.17
AGAKK2104-17	BIOUG32052-C09	BOLD:AAN6154	MG056277	Animalia;Arthropoda;Insecta;Coleoptera;Latridiidae;Corticariinae;Melanophthalma	Melanophthalma inermis	2015-07-03/09	Guelph|Arkell Research Station	43.51	-80.17
AGAKK2105-17	BIOUG32052-C10	BOLD:AAU6966	MG056076	Animalia;Arthropoda;Insecta;Coleoptera;Throscidae;Throscinae;Trixagus	Trixagus	2015-07-03/09	Guelph|Arkell Research Station	43.51	-80.17
AGAKK2106-17	BIOUG32052-C11	BOLD:AAH0135	MG061120	Animalia;Arthropoda;Insecta;Coleoptera;Phalacridae;Phalacrinae;Acylomus	Acylomus pugetanus	2015-07-03/09	Guelph|Arkell Research Station	43.51	-80.17
AGAKK2107-17	BIOUG32052-C12	BOLD:ABW2813	MG059768	Animalia;Arthropoda;Insecta;Coleoptera;Staphylinidae;Aleocharinae;Acrotona	Acrotona fungi	2015-07-03/09	Guelph|Arkell Research Station	43.51	-80.17
AGAKK2108-17	BIOUG32052-D01	BOLD:AAI8935	MG060054	Animalia;Arthropoda;Insecta;Coleoptera;Latridiidae;Corticariinae;Cortinicara	Cortinicara gibbosa	2015-07-03/09	Guelph|Arkell Research Station	43.51	-80.17
AGAKK2109-17	BIOUG32052-D02	BOLD:ACX4619	MG056287	Animalia;Arthropoda;Insecta;Coleoptera;Scirtidae;Scirtinae;Cyphon	Cyphon	2015-07-03/09	Guelph|Arkell Research Station	43.51	-80.17
AGAKK2111-17	BIOUG32052-D04	BOLD:AAN6154	MG057889	Animalia;Arthropoda;Insecta;Coleoptera;Latridiidae;Corticariinae;Melanophthalma	Melanophthalma inermis	2015-07-03/09	Guelph|Arkell Research Station	43.51	-80.17
AGAKK211-17	BIOUG31988-F03	BOLD:AAH2293	MG121340	Animalia;Arthropoda;Insecta;Diptera;Asilidae;Stenopogoninae;Dioctria	Dioctria	2015-07-03/09	Guelph|Arkell Research Station	43.51	-80.17
AGAKK2112-17	BIOUG32052-D05	BOLD:ADF9260	MG059401	Animalia;Arthropoda;Insecta;Coleoptera;Phalacridae;Phalacrinae;Acylomus	Acylomus	2015-07-03/09	Guelph|Arkell Research Station	43.51	-80.17
AGAKK2113-17	BIOUG32052-D06	BOLD:ABA5313	MG055501	Animalia;Arthropoda;Insecta;Coleoptera;Staphylinidae;Aleocharinae;Amischa	Amischa	2015-07-03/09	Guelph|Arkell Research Station	43.51	-80.17
AGAKK2114-17	BIOUG32052-D07	BOLD:AAF0277	MG062314	Animalia;Arthropoda;Insecta;Coleoptera;Carabidae;Trechinae;Bembidion	Bembidion quadrimaculatum	2015-07-03/09	Guelph|Arkell Research Station	43.51	-80.17
AGAKK2115-17	BIOUG32052-D08	BOLD:AAH0256	MG059408	Animalia;Arthropoda;Insecta;Coleoptera;Latridiidae;Corticariinae;Corticarina	Corticarina	2015-07-03/09	Guelph|Arkell Research Station	43.51	-80.17
AGAKK2116-17	BIOUG32052-D09	BOLD:AAN6154	MG059803	Animalia;Arthropoda;Insecta;Coleoptera;Latridiidae;Corticariinae;Melanophthalma	Melanophthalma inermis	2015-07-03/09	Guelph|Arkell Research Station	43.51	-80.17
AGAKK2118-17	BIOUG32052-D11	BOLD:AAH0134	MG056599	Animalia;Arthropoda;Insecta;Coleoptera;Phalacridae;Phalacrinae;Stilbus	Stilbus apicialis	2015-07-03/09	Guelph|Arkell Research Station	43.51	-80.17
AGAKK2119-17	BIOUG32052-D12	BOLD:AAH0256	MG060678	Animalia;Arthropoda;Insecta;Coleoptera;Latridiidae;Corticariinae;Corticarina	Corticarina	2015-07-03/09	Guelph|Arkell Research Station	43.51	-80.17
AGAKK2120-17	BIOUG32052-E01	BOLD:AAH0256	MG062406	Animalia;Arthropoda;Insecta;Coleoptera;Latridiidae;Corticariinae;Corticarina	Corticarina	2015-07-03/09	Guelph|Arkell Research Station	43.51	-80.17
AGAKK212-17	BIOUG31988-F04		MG408428	Animalia;Arthropoda;Arachnida;Opiliones;Phalangiidae	Phalangiidae	2015-07-03/09	Guelph|Arkell Research Station	43.51	-80.17
AGAKK2122-17	BIOUG32052-E03	BOLD:AAI8341	MG361146	Animalia;Arthropoda;Insecta;Thysanoptera;Phlaeothripidae;Phlaeothripinae;Hoplothrips	Hoplothrips japonicus	2015-07-03/09	Guelph|Arkell Research Station	43.51	-80.17
AGAKK2125-17	BIOUG32052-E06	BOLD:AAG0733	MG334478	Animalia;Arthropoda;Insecta;Thysanoptera;Thripidae;Thripinae;Limothrips	Limothrips	2015-07-03/09	Guelph|Arkell Research Station	43.51	-80.17
AGAKK2126-17	BIOUG32052-E07	BOLD:AAG7880	MG353314	Animalia;Arthropoda;Insecta;Hymenoptera;Platygastridae	Platygastridae	2015-07-03/09	Guelph|Arkell Research Station	43.51	-80.17
AGAKK2129-17	BIOUG32052-E10	BOLD:AAV5688	MG129196	Animalia;Arthropoda;Insecta;Diptera;Cecidomyiidae	Cecidomyiidae	2015-07-03/09	Guelph|Arkell Research Station	43.51	-80.17
AGAKK2130-17	BIOUG32052-E11	BOLD:ACJ7405	MG412696	Animalia;Arthropoda;Arachnida;Mesostigmata;Ameroseiidae;Ameroseius	Ameroseius corbiculus	2015-07-03/09	Guelph|Arkell Research Station	43.51	-80.17
AGAKK2131-17	BIOUG32052-E12	BOLD:ACJ7405	MG416651	Animalia;Arthropoda;Arachnida;Mesostigmata;Ameroseiidae;Ameroseius	Ameroseius corbiculus	2015-07-03/09	Guelph|Arkell Research Station	43.51	-80.17
AGAKK213-17	BIOUG31989-A01	BOLD:AAG1711	MG088832	Animalia;Arthropoda;Insecta;Diptera;Muscidae;Phaoniinae;Helina	Helina	2015-07-03/09	Guelph|Arkell Research Station	43.51	-80.17
AGAKK2132-17	BIOUG32052-F01	BOLD:AAF9771	MG078340	Animalia;Arthropoda;Insecta;Diptera;Hybotidae;Tachydromiinae;Platypalpus	Platypalpus	2015-07-03/09	Guelph|Arkell Research Station	43.51	-80.17
AGAKK2133-17	BIOUG32052-F02	BOLD:AAF9771	MG083659	Animalia;Arthropoda;Insecta;Diptera;Hybotidae;Tachydromiinae;Platypalpus	Platypalpus	2015-07-03/09	Guelph|Arkell Research Station	43.51	-80.17
AGAKK2134-17	BIOUG32052-F03	BOLD:AAD1395	MG176850	Animalia;Arthropoda;Insecta;Diptera;Chironomidae;Chironominae;Polypedilum	Polypedilum	2015-07-03/09	Guelph|Arkell Research Station	43.51	-80.17
AGAKK2135-17	BIOUG32052-F04	BOLD:ADF9977	MG408818	Animalia;Arthropoda;Arachnida	Arachnida	2015-07-03/09	Guelph|Arkell Research Station	43.51	-80.17
AGAKK2136-17	BIOUG32052-F05	BOLD:AAH6478	MG320033	Animalia;Arthropoda;Arachnida;Trombidiformes;Aturidae;Kongsbergia	Kongsbergia	2015-07-03/09	Guelph|Arkell Research Station	43.51	-80.17
AGAKK2137-17	BIOUG32052-F06	BOLD:ABA1215	MG296457	Animalia;Arthropoda;Insecta;Diptera;Sciaridae;Lycoriella	Lycoriella sativae	2015-07-03/09	Guelph|Arkell Research Station	43.51	-80.17
AGAKK2138-17	BIOUG32052-F07	BOLD:ADG2095	MG411550	Animalia;Arthropoda;Arachnida	Arachnida	2015-07-03/09	Guelph|Arkell Research Station	43.51	-80.17
AGAKK2139-17	BIOUG32052-F08	BOLD:AAX9417	MG298198	Animalia;Arthropoda;Insecta;Diptera;Sarcophagidae;Sarcophaginae;Sarcophaga	Sarcophaga polistensis	2015-07-03/09	Guelph|Arkell Research Station	43.51	-80.17
AGAKK2140-17	BIOUG32052-F09	BOLD:AAX9417	MG297828	Animalia;Arthropoda;Insecta;Diptera;Sarcophagidae;Sarcophaginae;Sarcophaga	Sarcophaga polistensis	2015-07-03/09	Guelph|Arkell Research Station	43.51	-80.17
AGAKK2141-17	BIOUG32052-F10	BOLD:AAX9417	MG289676	Animalia;Arthropoda;Insecta;Diptera;Sarcophagidae;Sarcophaginae;Sarcophaga	Sarcophaga polistensis	2015-07-03/09	Guelph|Arkell Research Station	43.51	-80.17
AGAKK214-17	BIOUG31989-A02	BOLD:AAG1711	MG091047	Animalia;Arthropoda;Insecta;Diptera;Muscidae;Phaoniinae;Helina	Helina	2015-07-03/09	Guelph|Arkell Research Station	43.51	-80.17
AGAKK2142-17	BIOUG32052-F11	BOLD:AAX9417	MG294778	Animalia;Arthropoda;Insecta;Diptera;Sarcophagidae;Sarcophaginae;Sarcophaga	Sarcophaga polistensis	2015-07-03/09	Guelph|Arkell Research Station	43.51	-80.17
AGAKK2143-17	BIOUG32052-F12	BOLD:AAX9417	MG291840	Animalia;Arthropoda;Insecta;Diptera;Sarcophagidae;Sarcophaginae;Sarcophaga	Sarcophaga polistensis	2015-07-03/09	Guelph|Arkell Research Station	43.51	-80.17
AGAKK2144-17	BIOUG32052-G01	BOLD:AAX9417	MG293202	Animalia;Arthropoda;Insecta;Diptera;Sarcophagidae;Sarcophaginae;Sarcophaga	Sarcophaga polistensis	2015-07-03/09	Guelph|Arkell Research Station	43.51	-80.17
AGAKK2145-17	BIOUG32052-G02	BOLD:AAX9417	MG293259	Animalia;Arthropoda;Insecta;Diptera;Sarcophagidae;Sarcophaginae;Sarcophaga	Sarcophaga polistensis	2015-07-03/09	Guelph|Arkell Research Station	43.51	-80.17
AGAKK2146-17	BIOUG32052-G03	BOLD:AAX9417	MG296344	Animalia;Arthropoda;Insecta;Diptera;Sarcophagidae;Sarcophaginae;Sarcophaga	Sarcophaga polistensis	2015-07-03/09	Guelph|Arkell Research Station	43.51	-80.17
AGAKK2147-17	BIOUG32052-G04	BOLD:AAB6851	MG047126	Animalia;Arthropoda;Arachnida;Araneae;Linyphiidae;Erigone	Erigone	2015-07-03/09	Guelph|Arkell Research Station	43.51	-80.17
AGAKK2148-17	BIOUG32052-G05	BOLD:AAG5631	MG048177	Animalia;Arthropoda;Arachnida;Araneae;Linyphiidae;Tennesseellum	Tennesseellum formica	2015-07-03/09	Guelph|Arkell Research Station	43.51	-80.17
AGAKK2149-17	BIOUG32052-G06	BOLD:AAG5631	MG049121	Animalia;Arthropoda;Arachnida;Araneae;Linyphiidae;Tennesseellum	Tennesseellum formica	2015-07-03/09	Guelph|Arkell Research Station	43.51	-80.17
AGAKK2150-17	BIOUG32052-G07	BOLD:AAI4346	MG410184	Animalia;Arthropoda;Arachnida;Opiliones;Phalangiidae	Phalangiidae	2015-07-03/09	Guelph|Arkell Research Station	43.51	-80.17
AGAKK2151-17	BIOUG32052-G08	BOLD:AAH6630	MG033388	Animalia;Arthropoda;Collembola;Entomobryomorpha;Entomobryidae;Entomobryinae;Entomobrya	Entomobrya unostrigata	2015-07-03/09	Guelph|Arkell Research Station	43.51	-80.17
AGAKK215-17	BIOUG31989-A03	BOLD:AAG1711	MG090942	Animalia;Arthropoda;Insecta;Diptera;Muscidae;Phaoniinae;Helina	Helina	2015-07-03/09	Guelph|Arkell Research Station	43.51	-80.17
AGAKK2152-17	BIOUG32052-G09	BOLD:AAA8924	MG034582	Animalia;Arthropoda;Collembola;Entomobryomorpha;Entomobryidae;Entomobryinae;Entomobrya	Entomobrya nivalis	2015-07-03/09	Guelph|Arkell Research Station	43.51	-80.17
AGAKK2153-17	BIOUG32052-G10	BOLD:AAH6630	MG038321	Animalia;Arthropoda;Collembola;Entomobryomorpha;Entomobryidae;Entomobryinae;Entomobrya	Entomobrya unostrigata	2015-07-03/09	Guelph|Arkell Research Station	43.51	-80.17
AGAKK2154-17	BIOUG32052-G11	BOLD:AAB8452	MG037544	Animalia;Arthropoda;Collembola;Entomobryomorpha;Entomobryidae;Lepidocyrtinae;Lepidocyrtus	Lepidocyrtus paradoxus	2015-07-03/09	Guelph|Arkell Research Station	43.51	-80.17
AGAKK2155-17	BIOUG32052-G12	BOLD:AAH6630	MG038414	Animalia;Arthropoda;Collembola;Entomobryomorpha;Entomobryidae;Entomobryinae;Entomobrya	Entomobrya unostrigata	2015-07-03/09	Guelph|Arkell Research Station	43.51	-80.17
AGAKK2156-17	BIOUG32052-H01	BOLD:AAH6630	MG033243	Animalia;Arthropoda;Collembola;Entomobryomorpha;Entomobryidae;Entomobryinae;Entomobrya	Entomobrya unostrigata	2015-07-03/09	Guelph|Arkell Research Station	43.51	-80.17
AGAKK2157-17	BIOUG32052-H02	BOLD:AAB8452	MG037008	Animalia;Arthropoda;Collembola;Entomobryomorpha;Entomobryidae;Lepidocyrtinae;Lepidocyrtus	Lepidocyrtus paradoxus	2015-07-03/09	Guelph|Arkell Research Station	43.51	-80.17
AGAKK2158-17	BIOUG32052-H03	BOLD:AAH6630	MG038326	Animalia;Arthropoda;Collembola;Entomobryomorpha;Entomobryidae;Entomobryinae;Entomobrya	Entomobrya unostrigata	2015-07-03/09	Guelph|Arkell Research Station	43.51	-80.17
AGAKK2159-17	BIOUG32052-H04	BOLD:AAH6630	MG038695	Animalia;Arthropoda;Collembola;Entomobryomorpha;Entomobryidae;Entomobryinae;Entomobrya	Entomobrya unostrigata	2015-07-03/09	Guelph|Arkell Research Station	43.51	-80.17
AGAKK2160-17	BIOUG32052-H05	BOLD:AAH6630	MG035929	Animalia;Arthropoda;Collembola;Entomobryomorpha;Entomobryidae;Entomobryinae;Entomobrya	Entomobrya unostrigata	2015-07-03/09	Guelph|Arkell Research Station	43.51	-80.17
AGAKK2161-17	BIOUG32052-H06	BOLD:AAH6630	MG040308	Animalia;Arthropoda;Collembola;Entomobryomorpha;Entomobryidae;Entomobryinae;Entomobrya	Entomobrya unostrigata	2015-07-03/09	Guelph|Arkell Research Station	43.51	-80.17
AGAKK216-17	BIOUG31989-A04	BOLD:AAG1711	MG088148	Animalia;Arthropoda;Insecta;Diptera;Muscidae;Phaoniinae;Helina	Helina	2015-07-03/09	Guelph|Arkell Research Station	43.51	-80.17
AGAKK2162-17	BIOUG32052-H07	BOLD:AAH6630	MG038169	Animalia;Arthropoda;Collembola;Entomobryomorpha;Entomobryidae;Entomobryinae;Entomobrya	Entomobrya unostrigata	2015-07-03/09	Guelph|Arkell Research Station	43.51	-80.17
AGAKK2163-17	BIOUG32052-H08	BOLD:AAH6630	MG035962	Animalia;Arthropoda;Collembola;Entomobryomorpha;Entomobryidae;Entomobryinae;Entomobrya	Entomobrya unostrigata	2015-07-03/09	Guelph|Arkell Research Station	43.51	-80.17
AGAKK2164-17	BIOUG32052-H09	BOLD:AAH6630	MG035602	Animalia;Arthropoda;Collembola;Entomobryomorpha;Entomobryidae;Entomobryinae;Entomobrya	Entomobrya unostrigata	2015-07-03/09	Guelph|Arkell Research Station	43.51	-80.17
AGAKK2165-17	BIOUG32052-H10	BOLD:ACF7013	MG034972	Animalia;Arthropoda;Collembola;Entomobryomorpha;Entomobryidae;Lepidocyrtinae;Lepidocyrtus	Lepidocyrtus	2015-07-03/09	Guelph|Arkell Research Station	43.51	-80.17
AGAKK2166-17	BIOUG32052-H11	BOLD:AAH6630	MG031694	Animalia;Arthropoda;Collembola;Entomobryomorpha;Entomobryidae;Entomobryinae;Entomobrya	Entomobrya unostrigata	2015-07-03/09	Guelph|Arkell Research Station	43.51	-80.17
AGAKK2167-17	BIOUG32053-A01	BOLD:AAA7162	MG031587	Animalia;Arthropoda;Collembola;Entomobryomorpha;Isotomidae;Desoria	Desoria grisea	2015-07-03/09	Guelph|Arkell Research Station	43.51	-80.17
AGAKK2168-17	BIOUG32053-A02	BOLD:AAA7162	MG039333	Animalia;Arthropoda;Collembola;Entomobryomorpha;Isotomidae;Desoria	Desoria grisea	2015-07-03/09	Guelph|Arkell Research Station	43.51	-80.17
AGAKK2169-17	BIOUG32053-A03	BOLD:AAH6630	MG038804	Animalia;Arthropoda;Collembola;Entomobryomorpha;Entomobryidae;Entomobryinae;Entomobrya	Entomobrya unostrigata	2015-07-03/09	Guelph|Arkell Research Station	43.51	-80.17
AGAKK2170-17	BIOUG32053-A04	BOLD:AAA7162	MG035207	Animalia;Arthropoda;Collembola;Entomobryomorpha;Isotomidae;Desoria	Desoria grisea	2015-07-03/09	Guelph|Arkell Research Station	43.51	-80.17
AGAKK2171-17	BIOUG32053-A05	BOLD:AAA7162	MG035490	Animalia;Arthropoda;Collembola;Entomobryomorpha;Isotomidae;Desoria	Desoria grisea	2015-07-03/09	Guelph|Arkell Research Station	43.51	-80.17
AGAKK217-17	BIOUG31989-A05	BOLD:AAG1711	MG090872	Animalia;Arthropoda;Insecta;Diptera;Muscidae;Phaoniinae;Helina	Helina	2015-07-03/09	Guelph|Arkell Research Station	43.51	-80.17
AGAKK2172-17	BIOUG32053-A06	BOLD:AAH6630	MG032083	Animalia;Arthropoda;Collembola;Entomobryomorpha;Entomobryidae;Entomobryinae;Entomobrya	Entomobrya unostrigata	2015-07-03/09	Guelph|Arkell Research Station	43.51	-80.17
AGAKK2173-17	BIOUG32053-A07	BOLD:AAA4664	MG031892	Animalia;Arthropoda;Collembola;Entomobryomorpha;Entomobryidae;Lepidocyrtinae;Willowsia	Willowsia buski	2015-07-03/09	Guelph|Arkell Research Station	43.51	-80.17
AGAKK2174-17	BIOUG32053-A08	BOLD:AAA7162	MG034799	Animalia;Arthropoda;Collembola;Entomobryomorpha;Isotomidae;Desoria	Desoria grisea	2015-07-03/09	Guelph|Arkell Research Station	43.51	-80.17
AGAKK2175-17	BIOUG32053-A09	BOLD:AAA7162	MG039758	Animalia;Arthropoda;Collembola;Entomobryomorpha;Isotomidae;Desoria	Desoria grisea	2015-07-03/09	Guelph|Arkell Research Station	43.51	-80.17
AGAKK2176-17	BIOUG32053-A10	BOLD:AAA7162	MG032229	Animalia;Arthropoda;Collembola;Entomobryomorpha;Isotomidae;Desoria	Desoria grisea	2015-07-03/09	Guelph|Arkell Research Station	43.51	-80.17
AGAKK2177-17	BIOUG32053-A11	BOLD:AAA7162	MG038447	Animalia;Arthropoda;Collembola;Entomobryomorpha;Isotomidae;Desoria	Desoria grisea	2015-07-03/09	Guelph|Arkell Research Station	43.51	-80.17
AGAKK2178-17	BIOUG32053-A12	BOLD:AAA7162	MG036216	Animalia;Arthropoda;Collembola;Entomobryomorpha;Isotomidae;Desoria	Desoria grisea	2015-07-03/09	Guelph|Arkell Research Station	43.51	-80.17
AGAKK2179-17	BIOUG32053-B01	BOLD:AAA7162	MG038531	Animalia;Arthropoda;Collembola;Entomobryomorpha;Isotomidae;Desoria	Desoria grisea	2015-07-03/09	Guelph|Arkell Research Station	43.51	-80.17
AGAKK2180-17	BIOUG32053-B02	BOLD:AAH6630	MG039671	Animalia;Arthropoda;Collembola;Entomobryomorpha;Entomobryidae;Entomobryinae;Entomobrya	Entomobrya unostrigata	2015-07-03/09	Guelph|Arkell Research Station	43.51	-80.17
AGAKK2181-17	BIOUG32053-B03	BOLD:AAA7162	MG041077	Animalia;Arthropoda;Collembola;Entomobryomorpha;Isotomidae;Desoria	Desoria grisea	2015-07-03/09	Guelph|Arkell Research Station	43.51	-80.17
AGAKK218-17	BIOUG31989-A06	BOLD:AAG1711	MG093372	Animalia;Arthropoda;Insecta;Diptera;Muscidae;Phaoniinae;Helina	Helina	2015-07-03/09	Guelph|Arkell Research Station	43.51	-80.17
AGAKK2182-17	BIOUG32053-B04	BOLD:AAA7162	MG039138	Animalia;Arthropoda;Collembola;Entomobryomorpha;Isotomidae;Desoria	Desoria grisea	2015-07-03/09	Guelph|Arkell Research Station	43.51	-80.17
AGAKK2183-17	BIOUG32053-B05	BOLD:AAA7162	MG038051	Animalia;Arthropoda;Collembola;Entomobryomorpha;Isotomidae;Desoria	Desoria grisea	2015-07-03/09	Guelph|Arkell Research Station	43.51	-80.17
AGAKK2184-17	BIOUG32053-B06	BOLD:AAA7162	MG037369	Animalia;Arthropoda;Collembola;Entomobryomorpha;Isotomidae;Desoria	Desoria grisea	2015-07-03/09	Guelph|Arkell Research Station	43.51	-80.17
AGAKK2185-17	BIOUG32053-B07	BOLD:AAA7162	MG033019	Animalia;Arthropoda;Collembola;Entomobryomorpha;Isotomidae;Desoria	Desoria grisea	2015-07-03/09	Guelph|Arkell Research Station	43.51	-80.17
AGAKK2186-17	BIOUG32053-B08	BOLD:AAA7162	MG036563	Animalia;Arthropoda;Collembola;Entomobryomorpha;Isotomidae;Desoria	Desoria grisea	2015-07-03/09	Guelph|Arkell Research Station	43.51	-80.17
AGAKK2187-17	BIOUG32053-B09	BOLD:AAA7162	MG032188	Animalia;Arthropoda;Collembola;Entomobryomorpha;Isotomidae;Desoria	Desoria grisea	2015-07-03/09	Guelph|Arkell Research Station	43.51	-80.17
AGAKK2188-17	BIOUG32053-B10	BOLD:AAA7162	MG034228	Animalia;Arthropoda;Collembola;Entomobryomorpha;Isotomidae;Desoria	Desoria grisea	2015-07-03/09	Guelph|Arkell Research Station	43.51	-80.17
AGAKK2189-17	BIOUG32053-B11	BOLD:AAH6630	MG031658	Animalia;Arthropoda;Collembola;Entomobryomorpha;Entomobryidae;Entomobryinae;Entomobrya	Entomobrya unostrigata	2015-07-03/09	Guelph|Arkell Research Station	43.51	-80.17
AGAKK2190-17	BIOUG32053-B12	BOLD:AAA7162	MG036941	Animalia;Arthropoda;Collembola;Entomobryomorpha;Isotomidae;Desoria	Desoria grisea	2015-07-03/09	Guelph|Arkell Research Station	43.51	-80.17
AGAKK2191-17	BIOUG32053-C01	BOLD:AAA7162	MG031990	Animalia;Arthropoda;Collembola;Entomobryomorpha;Isotomidae;Desoria	Desoria grisea	2015-07-03/09	Guelph|Arkell Research Station	43.51	-80.17
AGAKK219-17	BIOUG31989-A07	BOLD:AAP2971	MG120881	Animalia;Arthropoda;Insecta;Diptera;Anthomyiidae;Pegomyinae;Pegomya	Pegomya	2015-07-03/09	Guelph|Arkell Research Station	43.51	-80.17
AGAKK2192-17	BIOUG32053-C02	BOLD:AAA4664	MG032951	Animalia;Arthropoda;Collembola;Entomobryomorpha;Entomobryidae;Lepidocyrtinae;Willowsia	Willowsia buski	2015-07-03/09	Guelph|Arkell Research Station	43.51	-80.17
AGAKK2193-17	BIOUG32053-C03	BOLD:AAA7162	MG032510	Animalia;Arthropoda;Collembola;Entomobryomorpha;Isotomidae;Desoria	Desoria grisea	2015-07-03/09	Guelph|Arkell Research Station	43.51	-80.17
AGAKK2194-17	BIOUG32053-C04	BOLD:AAH6630	MG033184	Animalia;Arthropoda;Collembola;Entomobryomorpha;Entomobryidae;Entomobryinae;Entomobrya	Entomobrya unostrigata	2015-07-03/09	Guelph|Arkell Research Station	43.51	-80.17
AGAKK2195-17	BIOUG32053-C05	BOLD:AAA7162	MG035460	Animalia;Arthropoda;Collembola;Entomobryomorpha;Isotomidae;Desoria	Desoria grisea	2015-07-03/09	Guelph|Arkell Research Station	43.51	-80.17
AGAKK2196-17	BIOUG32053-C06	BOLD:ABW2639	MG316382	Animalia;Arthropoda;Arachnida;Trombidiformes;Anystidae	Anystidae	2015-07-03/09	Guelph|Arkell Research Station	43.51	-80.17
AGAKK2197-17	BIOUG32053-C07	BOLD:AAM7961	MG311754	Animalia;Arthropoda;Arachnida;Trombidiformes;Anystidae	Anystidae	2015-07-03/09	Guelph|Arkell Research Station	43.51	-80.17
AGAKK2198-17	BIOUG32053-C08	BOLD:AAM7961	MG310361	Animalia;Arthropoda;Arachnida;Trombidiformes;Anystidae	Anystidae	2015-07-03/09	Guelph|Arkell Research Station	43.51	-80.17
AGAKK2199-17	BIOUG32053-C09	BOLD:AAM7961	MG318291	Animalia;Arthropoda;Arachnida;Trombidiformes;Anystidae	Anystidae	2015-07-03/09	Guelph|Arkell Research Station	43.51	-80.17
AGAKK2200-17	BIOUG32053-C10	BOLD:AAF9236	MG312128	Animalia;Arthropoda;Arachnida;Trombidiformes;Anystidae	Anystidae	2015-07-03/09	Guelph|Arkell Research Station	43.51	-80.17
AGAKK2201-17	BIOUG32053-C11	BOLD:AAM7961	MG314944	Animalia;Arthropoda;Arachnida;Trombidiformes;Anystidae	Anystidae	2015-07-03/09	Guelph|Arkell Research Station	43.51	-80.17
AGAKK220-17	BIOUG31989-A08	BOLD:AAG1711	MG095819	Animalia;Arthropoda;Insecta;Diptera;Muscidae;Phaoniinae;Helina	Helina	2015-07-03/09	Guelph|Arkell Research Station	43.51	-80.17
AGAKK2202-17	BIOUG32053-C12	BOLD:AAM7961	MG313575	Animalia;Arthropoda;Arachnida;Trombidiformes;Anystidae	Anystidae	2015-07-03/09	Guelph|Arkell Research Station	43.51	-80.17
AGAKK2203-17	BIOUG32053-D01	BOLD:ABW2639	MG319245	Animalia;Arthropoda;Arachnida;Trombidiformes;Anystidae	Anystidae	2015-07-03/09	Guelph|Arkell Research Station	43.51	-80.17
AGAKK2204-17	BIOUG32053-D02	BOLD:AAM7961	MG316026	Animalia;Arthropoda;Arachnida;Trombidiformes;Anystidae	Anystidae	2015-07-03/09	Guelph|Arkell Research Station	43.51	-80.17
AGAKK2205-17	BIOUG32053-D03	BOLD:AAM7961	MG318731	Animalia;Arthropoda;Arachnida;Trombidiformes;Anystidae	Anystidae	2015-07-03/09	Guelph|Arkell Research Station	43.51	-80.17
AGAKK2206-17	BIOUG32053-D04	BOLD:ACY2550	MG314700	Animalia;Arthropoda;Arachnida;Trombidiformes;Bdellidae;Cyta	Cyta	2015-07-03/09	Guelph|Arkell Research Station	43.51	-80.17
AGAKK2207-17	BIOUG32053-D05	BOLD:AAM7961	MG316276	Animalia;Arthropoda;Arachnida;Trombidiformes;Anystidae	Anystidae	2015-07-03/09	Guelph|Arkell Research Station	43.51	-80.17
AGAKK2208-17	BIOUG32053-D06	BOLD:AAO8147	MG318812	Animalia;Arthropoda;Arachnida;Trombidiformes;Eupodidae	Eupodidae	2015-07-03/09	Guelph|Arkell Research Station	43.51	-80.17
AGAKK2209-17	BIOUG32053-D07	BOLD:AAO8147	MG316082	Animalia;Arthropoda;Arachnida;Trombidiformes;Eupodidae	Eupodidae	2015-07-03/09	Guelph|Arkell Research Station	43.51	-80.17
AGAKK2210-17	BIOUG32053-D08	BOLD:ACY2681	MG314281	Animalia;Arthropoda;Arachnida;Trombidiformes;Eupodidae	Eupodidae	2015-07-03/09	Guelph|Arkell Research Station	43.51	-80.17
AGAKK2211-17	BIOUG32053-D09	BOLD:AAO8147	MG315530	Animalia;Arthropoda;Arachnida;Trombidiformes;Eupodidae	Eupodidae	2015-07-03/09	Guelph|Arkell Research Station	43.51	-80.17
AGAKK221-17	BIOUG31989-A09	BOLD:AAV1055	MG168046	Animalia;Arthropoda;Insecta;Diptera;Stratiomyidae;Beridinae;Allognosta	Allognosta fuscitarsis	2015-07-03/09	Guelph|Arkell Research Station	43.51	-80.17
AGAKK2212-17	BIOUG32053-D10	BOLD:AAO8147	MG310613	Animalia;Arthropoda;Arachnida;Trombidiformes;Eupodidae	Eupodidae	2015-07-03/09	Guelph|Arkell Research Station	43.51	-80.17
AGAKK2214-17	BIOUG32053-D12	BOLD:AAO8147	MG319816	Animalia;Arthropoda;Arachnida;Trombidiformes;Eupodidae	Eupodidae	2015-07-03/09	Guelph|Arkell Research Station	43.51	-80.17
AGAKK2215-17	BIOUG32053-E01	BOLD:AAO8147	MG317872	Animalia;Arthropoda;Arachnida;Trombidiformes;Eupodidae	Eupodidae	2015-07-03/09	Guelph|Arkell Research Station	43.51	-80.17
AGAKK2217-17	BIOUG32053-E03	BOLD:AAO8147	MG314720	Animalia;Arthropoda;Arachnida;Trombidiformes;Eupodidae	Eupodidae	2015-07-03/09	Guelph|Arkell Research Station	43.51	-80.17
AGAKK222-17	BIOUG31989-A10	BOLD:AAA3453	MG117610	Animalia;Arthropoda;Insecta;Diptera;Anthomyiidae;Anthomyiinae;Delia	Delia	2015-07-03/09	Guelph|Arkell Research Station	43.51	-80.17
AGAKK223-17	BIOUG31989-A11	BOLD:AAP8739	MG292073	Animalia;Arthropoda;Insecta;Diptera;Platystomatidae;Platystomatinae;Rivellia	Rivellia steyskali	2015-07-03/09	Guelph|Arkell Research Station	43.51	-80.17
AGAKK224-17	BIOUG31989-A12	BOLD:AAG9629	MG079777	Animalia;Arthropoda;Insecta;Diptera;Dolichopodidae;Dolichopodinae;Dolichopus	Dolichopus	2015-07-03/09	Guelph|Arkell Research Station	43.51	-80.17
AGAKK225-17	BIOUG31989-B01	BOLD:AAB2384	MG167118	Animalia;Arthropoda;Insecta;Diptera;Syrphidae;Syrphinae;Eupeodes	Eupeodes	2015-07-03/09	Guelph|Arkell Research Station	43.51	-80.17
AGAKK226-17	BIOUG31989-B02	BOLD:AAG1711	MG095547	Animalia;Arthropoda;Insecta;Diptera;Muscidae;Phaoniinae;Helina	Helina	2015-07-03/09	Guelph|Arkell Research Station	43.51	-80.17
AGAKK227-17	BIOUG31989-B03	BOLD:AAB2384	MG167051	Animalia;Arthropoda;Insecta;Diptera;Syrphidae;Syrphinae;Eupeodes	Eupeodes	2015-07-03/09	Guelph|Arkell Research Station	43.51	-80.17
AGAKK228-17	BIOUG31989-B04	BOLD:AAG1711	MG094564	Animalia;Arthropoda;Insecta;Diptera;Muscidae;Phaoniinae;Helina	Helina	2015-07-03/09	Guelph|Arkell Research Station	43.51	-80.17
AGAKK229-17	BIOUG31989-B05	BOLD:AAG1711	MG096630	Animalia;Arthropoda;Insecta;Diptera;Muscidae;Phaoniinae;Helina	Helina	2015-07-03/09	Guelph|Arkell Research Station	43.51	-80.17
AGAKK230-17	BIOUG31989-B06	BOLD:AAG1711	MG091763	Animalia;Arthropoda;Insecta;Diptera;Muscidae;Phaoniinae;Helina	Helina	2015-07-03/09	Guelph|Arkell Research Station	43.51	-80.17
AGAKK231-17	BIOUG31989-B07	BOLD:AAG1711	MG093265	Animalia;Arthropoda;Insecta;Diptera;Muscidae;Phaoniinae;Helina	Helina	2015-07-03/09	Guelph|Arkell Research Station	43.51	-80.17
AGAKK232-17	BIOUG31989-B08	BOLD:AAG1711	MG088027	Animalia;Arthropoda;Insecta;Diptera;Muscidae;Phaoniinae;Helina	Helina	2015-07-03/09	Guelph|Arkell Research Station	43.51	-80.17
AGAKK233-17	BIOUG31989-B09	BOLD:AAA4277	MG166077	Animalia;Arthropoda;Insecta;Diptera;Syrphidae;Syrphinae;Toxomerus	Toxomerus	2015-07-03/09	Guelph|Arkell Research Station	43.51	-80.17
AGAKK234-17	BIOUG31989-B10	BOLD:AAP8739	MG296878	Animalia;Arthropoda;Insecta;Diptera;Platystomatidae;Platystomatinae;Rivellia	Rivellia steyskali	2015-07-03/09	Guelph|Arkell Research Station	43.51	-80.17
AGAKK235-17	BIOUG31989-B11	BOLD:AAP8739	MG289139	Animalia;Arthropoda;Insecta;Diptera;Platystomatidae;Platystomatinae;Rivellia	Rivellia steyskali	2015-07-03/09	Guelph|Arkell Research Station	43.51	-80.17
AGAKK236-17	BIOUG31989-B12	BOLD:AAG1711	MG096249	Animalia;Arthropoda;Insecta;Diptera;Muscidae;Phaoniinae;Helina	Helina	2015-07-03/09	Guelph|Arkell Research Station	43.51	-80.17
AGAKK237-17	BIOUG31989-C01	BOLD:AAG1711	MG092759	Animalia;Arthropoda;Insecta;Diptera;Muscidae;Phaoniinae;Helina	Helina	2015-07-03/09	Guelph|Arkell Research Station	43.51	-80.17
AGAKK238-17	BIOUG31989-C02	BOLD:AAG1711	MG092799	Animalia;Arthropoda;Insecta;Diptera;Muscidae;Phaoniinae;Helina	Helina	2015-07-03/09	Guelph|Arkell Research Station	43.51	-80.17
AGAKK239-17	BIOUG31989-C03	BOLD:AAG1711	MG090429	Animalia;Arthropoda;Insecta;Diptera;Muscidae;Phaoniinae;Helina	Helina	2015-07-03/09	Guelph|Arkell Research Station	43.51	-80.17
AGAKK240-17	BIOUG31989-C04	BOLD:AAP8739	MG295533	Animalia;Arthropoda;Insecta;Diptera;Platystomatidae;Platystomatinae;Rivellia	Rivellia steyskali	2015-07-03/09	Guelph|Arkell Research Station	43.51	-80.17
AGAKK241-17	BIOUG31989-C05	BOLD:AAG1711	MG091482	Animalia;Arthropoda;Insecta;Diptera;Muscidae;Phaoniinae;Helina	Helina	2015-07-03/09	Guelph|Arkell Research Station	43.51	-80.17
AGAKK242-17	BIOUG31989-C06	BOLD:AAH3914	MG289456	Animalia;Arthropoda;Insecta;Diptera;Sciaridae;Sciara	Sciara	2015-07-03/09	Guelph|Arkell Research Station	43.51	-80.17
AGAKK243-17	BIOUG31989-C07	BOLD:AAP8739	MG291035	Animalia;Arthropoda;Insecta;Diptera;Platystomatidae;Platystomatinae;Rivellia	Rivellia steyskali	2015-07-03/09	Guelph|Arkell Research Station	43.51	-80.17
AGAKK244-17	BIOUG31989-C08	BOLD:AAP8739	MG291350	Animalia;Arthropoda;Insecta;Diptera;Platystomatidae;Platystomatinae;Rivellia	Rivellia steyskali	2015-07-03/09	Guelph|Arkell Research Station	43.51	-80.17
AGAKK246-17	BIOUG31989-C10	BOLD:AAG1711	MG088742	Animalia;Arthropoda;Insecta;Diptera;Muscidae;Phaoniinae;Helina	Helina	2015-07-03/09	Guelph|Arkell Research Station	43.51	-80.17
AGAKK247-17	BIOUG31989-C11	BOLD:AAP8739	MG291594	Animalia;Arthropoda;Insecta;Diptera;Platystomatidae;Platystomatinae;Rivellia	Rivellia steyskali	2015-07-03/09	Guelph|Arkell Research Station	43.51	-80.17
AGAKK248-17	BIOUG31989-C12	BOLD:ABV1241	MG095304	Animalia;Arthropoda;Insecta;Diptera;Muscidae;Phaoniinae;Phaonia	Phaonia	2015-07-03/09	Guelph|Arkell Research Station	43.51	-80.17
AGAKK249-17	BIOUG31989-D01	BOLD:AAP8739	MG292322	Animalia;Arthropoda;Insecta;Diptera;Platystomatidae;Platystomatinae;Rivellia	Rivellia steyskali	2015-07-03/09	Guelph|Arkell Research Station	43.51	-80.17
AGAKK250-17	BIOUG31989-D02	BOLD:AAG9629	MG081401	Animalia;Arthropoda;Insecta;Diptera;Dolichopodidae;Dolichopodinae;Dolichopus	Dolichopus	2015-07-03/09	Guelph|Arkell Research Station	43.51	-80.17
AGAKK251-17	BIOUG31989-D03	BOLD:AAL7534	MG114513	Animalia;Arthropoda;Insecta;Diptera;Anisopodidae;Anisopodinae;Sylvicola	Sylvicola	2015-07-03/09	Guelph|Arkell Research Station	43.51	-80.17
AGAKK252-17	BIOUG31989-D04	BOLD:AAP8739	MG292077	Animalia;Arthropoda;Insecta;Diptera;Platystomatidae;Platystomatinae;Rivellia	Rivellia steyskali	2015-07-03/09	Guelph|Arkell Research Station	43.51	-80.17
AGAKK253-17	BIOUG31989-D05	BOLD:AAP8739	MG290377	Animalia;Arthropoda;Insecta;Diptera;Platystomatidae;Platystomatinae;Rivellia	Rivellia steyskali	2015-07-03/09	Guelph|Arkell Research Station	43.51	-80.17
AGAKK255-17	BIOUG31989-D07	BOLD:AAP2970	MG112714	Animalia;Arthropoda;Insecta;Diptera;Anthomyiidae;Anthomyiinae;Anthomyia	Anthomyia	2015-07-03/09	Guelph|Arkell Research Station	43.51	-80.17
AGAKK256-17	BIOUG31989-D08	BOLD:AAG1711	MG089953	Animalia;Arthropoda;Insecta;Diptera;Muscidae;Phaoniinae;Helina	Helina	2015-07-03/09	Guelph|Arkell Research Station	43.51	-80.17
AGAKK257-17	BIOUG31989-D09	BOLD:ABW0397	MG163249	Animalia;Arthropoda;Insecta;Diptera;Tachinidae;Exoristinae;Phebellia	Phebellia	2015-07-03/09	Guelph|Arkell Research Station	43.51	-80.17
AGAKK258-17	BIOUG31989-D10	BOLD:AAP8739	MG298236	Animalia;Arthropoda;Insecta;Diptera;Platystomatidae;Platystomatinae;Rivellia	Rivellia steyskali	2015-07-03/09	Guelph|Arkell Research Station	43.51	-80.17
AGAKK259-17	BIOUG31989-D11	BOLD:AAG1711	MG090655	Animalia;Arthropoda;Insecta;Diptera;Muscidae;Phaoniinae;Helina	Helina	2015-07-03/09	Guelph|Arkell Research Station	43.51	-80.17
AGAKK260-17	BIOUG31989-D12	BOLD:AAG1711	MG089265	Animalia;Arthropoda;Insecta;Diptera;Muscidae;Phaoniinae;Helina	Helina	2015-07-03/09	Guelph|Arkell Research Station	43.51	-80.17
AGAKK261-17	BIOUG31989-E01	BOLD:AAG1711	MG091686	Animalia;Arthropoda;Insecta;Diptera;Muscidae;Phaoniinae;Helina	Helina	2015-07-03/09	Guelph|Arkell Research Station	43.51	-80.17
AGAKK262-17	BIOUG31989-E02	BOLD:AAG1711	MG091264	Animalia;Arthropoda;Insecta;Diptera;Muscidae;Phaoniinae;Helina	Helina	2015-07-03/09	Guelph|Arkell Research Station	43.51	-80.17
AGAKK263-17	BIOUG31989-E03	BOLD:AAG1711	MG093052	Animalia;Arthropoda;Insecta;Diptera;Muscidae;Phaoniinae;Helina	Helina	2015-07-03/09	Guelph|Arkell Research Station	43.51	-80.17
AGAKK264-17	BIOUG31989-E04	BOLD:AAG1711	MG093324	Animalia;Arthropoda;Insecta;Diptera;Muscidae;Phaoniinae;Helina	Helina	2015-07-03/09	Guelph|Arkell Research Station	43.51	-80.17
AGAKK265-17	BIOUG31989-E05	BOLD:AAG1711	MG093314	Animalia;Arthropoda;Insecta;Diptera;Muscidae;Phaoniinae;Helina	Helina	2015-07-03/09	Guelph|Arkell Research Station	43.51	-80.17
AGAKK266-17	BIOUG31989-E06	BOLD:AAA3453	MG114492	Animalia;Arthropoda;Insecta;Diptera;Anthomyiidae;Anthomyiinae;Delia	Delia	2015-07-03/09	Guelph|Arkell Research Station	43.51	-80.17
AGAKK267-17	BIOUG31989-E07	BOLD:AAG1711	MG088167	Animalia;Arthropoda;Insecta;Diptera;Muscidae;Phaoniinae;Helina	Helina	2015-07-03/09	Guelph|Arkell Research Station	43.51	-80.17
AGAKK268-17	BIOUG31989-E08	BOLD:AAA4277	MG164787	Animalia;Arthropoda;Insecta;Diptera;Syrphidae;Syrphinae;Toxomerus	Toxomerus	2015-07-03/09	Guelph|Arkell Research Station	43.51	-80.17
AGAKK269-17	BIOUG31989-E09	BOLD:AAG1711	MG094671	Animalia;Arthropoda;Insecta;Diptera;Muscidae;Phaoniinae;Helina	Helina	2015-07-03/09	Guelph|Arkell Research Station	43.51	-80.17
AGAKK270-17	BIOUG31989-E10	BOLD:AAP8739	MG298568	Animalia;Arthropoda;Insecta;Diptera;Platystomatidae;Platystomatinae;Rivellia	Rivellia steyskali	2015-07-03/09	Guelph|Arkell Research Station	43.51	-80.17
AGAKK271-17	BIOUG31989-E11	BOLD:AAP8739	MG297075	Animalia;Arthropoda;Insecta;Diptera;Platystomatidae;Platystomatinae;Rivellia	Rivellia steyskali	2015-07-03/09	Guelph|Arkell Research Station	43.51	-80.17
AGAKK272-17	BIOUG31989-E12	BOLD:AAG1711	MG088199	Animalia;Arthropoda;Insecta;Diptera;Muscidae;Phaoniinae;Helina	Helina	2015-07-03/09	Guelph|Arkell Research Station	43.51	-80.17
AGAKK273-17	BIOUG31989-F01	BOLD:AAH3914	MG289014	Animalia;Arthropoda;Insecta;Diptera;Sciaridae;Sciara	Sciara	2015-07-03/09	Guelph|Arkell Research Station	43.51	-80.17
AGAKK274-17	BIOUG31989-F02	BOLD:AAG2462	MG112160	Animalia;Arthropoda;Insecta;Diptera;Anthomyiidae;Anthomyiinae;Botanophila	Botanophila fugax	2015-07-03/09	Guelph|Arkell Research Station	43.51	-80.17
AGAKK275-17	BIOUG31989-F03	BOLD:ACF2821	MG103436	Animalia;Arthropoda;Insecta;Diptera;Mycetophilidae;Mycetophilinae;Mycetophilini;Mycetophila	Mycetophila fungorum	2015-07-03/09	Guelph|Arkell Research Station	43.51	-80.17
AGAKK276-17	BIOUG31989-F04	BOLD:AAP8739	MG296797	Animalia;Arthropoda;Insecta;Diptera;Platystomatidae;Platystomatinae;Rivellia	Rivellia steyskali	2015-07-03/09	Guelph|Arkell Research Station	43.51	-80.17
AGAKK277-17	BIOUG31989-F05	BOLD:AAP2970	MG117438	Animalia;Arthropoda;Insecta;Diptera;Anthomyiidae;Anthomyiinae;Anthomyia	Anthomyia	2015-07-03/09	Guelph|Arkell Research Station	43.51	-80.17
AGAKK278-17	BIOUG31989-F06	BOLD:AAA3453	MG117202	Animalia;Arthropoda;Insecta;Diptera;Anthomyiidae;Anthomyiinae;Delia	Delia	2015-07-03/09	Guelph|Arkell Research Station	43.51	-80.17
AGAKK279-17	BIOUG31989-F07	BOLD:AAH3914	MG294634	Animalia;Arthropoda;Insecta;Diptera;Sciaridae;Sciara	Sciara	2015-07-03/09	Guelph|Arkell Research Station	43.51	-80.17
AGAKK280-17	BIOUG31989-F08	BOLD:AAA4277	MG170066	Animalia;Arthropoda;Insecta;Diptera;Syrphidae;Syrphinae;Toxomerus	Toxomerus	2015-07-03/09	Guelph|Arkell Research Station	43.51	-80.17
AGAKK281-17	BIOUG31989-F09	BOLD:AAG1711	MG097728	Animalia;Arthropoda;Insecta;Diptera;Muscidae;Phaoniinae;Helina	Helina	2015-07-03/09	Guelph|Arkell Research Station	43.51	-80.17
AGAKK282-17	BIOUG31989-F10	BOLD:AAG1711	MG095740	Animalia;Arthropoda;Insecta;Diptera;Muscidae;Phaoniinae;Helina	Helina	2015-07-03/09	Guelph|Arkell Research Station	43.51	-80.17
AGAKK283-17	BIOUG31989-F11	BOLD:AAG1711	MG093215	Animalia;Arthropoda;Insecta;Diptera;Muscidae;Phaoniinae;Helina	Helina	2015-07-03/09	Guelph|Arkell Research Station	43.51	-80.17
AGAKK284-17	BIOUG31989-F12	BOLD:AAP8739	MG293201	Animalia;Arthropoda;Insecta;Diptera;Platystomatidae;Platystomatinae;Rivellia	Rivellia steyskali	2015-07-03/09	Guelph|Arkell Research Station	43.51	-80.17
AGAKK285-17	BIOUG31989-G01	BOLD:AAP8739	MG294546	Animalia;Arthropoda;Insecta;Diptera;Platystomatidae;Platystomatinae;Rivellia	Rivellia steyskali	2015-07-03/09	Guelph|Arkell Research Station	43.51	-80.17
AGAKK286-17	BIOUG31989-G02	BOLD:ADJ4996	MG168446	Animalia;Arthropoda;Insecta;Diptera;Stratiomyidae;Beridinae;Allognosta	Allognosta fuscitarsis	2015-07-03/09	Guelph|Arkell Research Station	43.51	-80.17
AGAKK288-17	BIOUG31989-G04	BOLD:AAP8739	MG289448	Animalia;Arthropoda;Insecta;Diptera;Platystomatidae;Platystomatinae;Rivellia	Rivellia steyskali	2015-07-03/09	Guelph|Arkell Research Station	43.51	-80.17
AGAKK289-17	BIOUG31989-G05	BOLD:AAG1711	MG090692	Animalia;Arthropoda;Insecta;Diptera;Muscidae;Phaoniinae;Helina	Helina	2015-07-03/09	Guelph|Arkell Research Station	43.51	-80.17
AGAKK290-17	BIOUG31989-G06	BOLD:AAP8739	MG293372	Animalia;Arthropoda;Insecta;Diptera;Platystomatidae;Platystomatinae;Rivellia	Rivellia steyskali	2015-07-03/09	Guelph|Arkell Research Station	43.51	-80.17
AGAKK291-17	BIOUG31989-G07	BOLD:AAG7070	MG097773	Animalia;Arthropoda;Insecta;Diptera;Lonchaeidae;Lonchaeinae;Lonchaea	Lonchaea	2015-07-03/09	Guelph|Arkell Research Station	43.51	-80.17
AGAKK292-17	BIOUG31989-G08	BOLD:AAP8739	MG296509	Animalia;Arthropoda;Insecta;Diptera;Platystomatidae;Platystomatinae;Rivellia	Rivellia steyskali	2015-07-03/09	Guelph|Arkell Research Station	43.51	-80.17
AGAKK293-17	BIOUG31989-G09	BOLD:AAP8739	MG298079	Animalia;Arthropoda;Insecta;Diptera;Platystomatidae;Platystomatinae;Rivellia	Rivellia steyskali	2015-07-03/09	Guelph|Arkell Research Station	43.51	-80.17
AGAKK294-17	BIOUG31989-G10	BOLD:AAG1711	MG091733	Animalia;Arthropoda;Insecta;Diptera;Muscidae;Phaoniinae;Helina	Helina	2015-07-03/09	Guelph|Arkell Research Station	43.51	-80.17
AGAKK295-17	BIOUG31989-G11	BOLD:AAP8739	MG293435	Animalia;Arthropoda;Insecta;Diptera;Platystomatidae;Platystomatinae;Rivellia	Rivellia steyskali	2015-07-03/09	Guelph|Arkell Research Station	43.51	-80.17
AGAKK296-17	BIOUG31989-G12	BOLD:AAP8739	MG294274	Animalia;Arthropoda;Insecta;Diptera;Platystomatidae;Platystomatinae;Rivellia	Rivellia steyskali	2015-07-03/09	Guelph|Arkell Research Station	43.51	-80.17
AGAKK297-17	BIOUG31989-H01	BOLD:AAG1711	MG090876	Animalia;Arthropoda;Insecta;Diptera;Muscidae;Phaoniinae;Helina	Helina	2015-07-03/09	Guelph|Arkell Research Station	43.51	-80.17
AGAKK298-17	BIOUG31989-H02	BOLD:AAG9657	MG079063	Animalia;Arthropoda;Insecta;Diptera;Dolichopodidae;Dolichopodinae;Dolichopus	Dolichopus	2015-07-03/09	Guelph|Arkell Research Station	43.51	-80.17
AGAKK299-17	BIOUG31989-H03	BOLD:AAG1711	MG092691	Animalia;Arthropoda;Insecta;Diptera;Muscidae;Phaoniinae;Helina	Helina	2015-07-03/09	Guelph|Arkell Research Station	43.51	-80.17
AGAKK300-17	BIOUG31989-H04	BOLD:AAG1711	MG096115	Animalia;Arthropoda;Insecta;Diptera;Muscidae;Phaoniinae;Helina	Helina	2015-07-03/09	Guelph|Arkell Research Station	43.51	-80.17
AGAKK301-17	BIOUG31989-H05	BOLD:AAG1743	MG095955	Animalia;Arthropoda;Insecta;Diptera;Muscidae;Phaoniinae;Phaonia	Phaonia fuscana	2015-07-03/09	Guelph|Arkell Research Station	43.51	-80.17
AGAKK302-17	BIOUG31989-H06	BOLD:AAP8739	MG292502	Animalia;Arthropoda;Insecta;Diptera;Platystomatidae;Platystomatinae;Rivellia	Rivellia steyskali	2015-07-03/09	Guelph|Arkell Research Station	43.51	-80.17
AGAKK303-17	BIOUG31989-H07	BOLD:AAG1711	MG090637	Animalia;Arthropoda;Insecta;Diptera;Muscidae;Phaoniinae;Helina	Helina	2015-07-03/09	Guelph|Arkell Research Station	43.51	-80.17
AGAKK304-17	BIOUG31989-H08	BOLD:AAP8739	MG291478	Animalia;Arthropoda;Insecta;Diptera;Platystomatidae;Platystomatinae;Rivellia	Rivellia steyskali	2015-07-03/09	Guelph|Arkell Research Station	43.51	-80.17
AGAKK305-17	BIOUG31989-H09	BOLD:AAG6745	MG113785	Animalia;Arthropoda;Insecta;Diptera;Calliphoridae;Calliphorinae;Pollenia	Pollenia pediculata	2015-07-03/09	Guelph|Arkell Research Station	43.51	-80.17
AGAKK306-17	BIOUG31989-H10	BOLD:AAP8739	MG296506	Animalia;Arthropoda;Insecta;Diptera;Platystomatidae;Platystomatinae;Rivellia	Rivellia steyskali	2015-07-03/09	Guelph|Arkell Research Station	43.51	-80.17
AGAKK307-17	BIOUG31989-H11	BOLD:AAP8739	MG292377	Animalia;Arthropoda;Insecta;Diptera;Platystomatidae;Platystomatinae;Rivellia	Rivellia steyskali	2015-07-03/09	Guelph|Arkell Research Station	43.51	-80.17
AGAKK308-17	BIOUG31990-A01	BOLD:AAP8739	MG290255	Animalia;Arthropoda;Insecta;Diptera;Platystomatidae;Platystomatinae;Rivellia	Rivellia steyskali	2015-07-03/09	Guelph|Arkell Research Station	43.51	-80.17
AGAKK309-17	BIOUG31990-A02	BOLD:AAA3453	MG115705	Animalia;Arthropoda;Insecta;Diptera;Anthomyiidae;Anthomyiinae;Delia	Delia	2015-07-03/09	Guelph|Arkell Research Station	43.51	-80.17
AGAKK310-17	BIOUG31990-A03	BOLD:AAA3453	MG119482	Animalia;Arthropoda;Insecta;Diptera;Anthomyiidae;Anthomyiinae;Delia	Delia	2015-07-03/09	Guelph|Arkell Research Station	43.51	-80.17
AGAKK311-17	BIOUG31990-A04	BOLD:AAG2511	MG115234	Animalia;Arthropoda;Insecta;Diptera;Anthomyiidae;Anthomyiinae;Delia	Delia platura	2015-07-03/09	Guelph|Arkell Research Station	43.51	-80.17
AGAKK312-17	BIOUG31990-A05	BOLD:AAP8739	MG296443	Animalia;Arthropoda;Insecta;Diptera;Platystomatidae;Platystomatinae;Rivellia	Rivellia steyskali	2015-07-03/09	Guelph|Arkell Research Station	43.51	-80.17
AGAKK313-17	BIOUG31990-A06	BOLD:AAA4277	MG169133	Animalia;Arthropoda;Insecta;Diptera;Syrphidae;Syrphinae;Toxomerus	Toxomerus	2015-07-03/09	Guelph|Arkell Research Station	43.51	-80.17
AGAKK314-17	BIOUG31990-A07	BOLD:AAG1711	MG095931	Animalia;Arthropoda;Insecta;Diptera;Muscidae;Phaoniinae;Helina	Helina	2015-07-03/09	Guelph|Arkell Research Station	43.51	-80.17
AGAKK315-17	BIOUG31990-A08	BOLD:AAG1711	MG093962	Animalia;Arthropoda;Insecta;Diptera;Muscidae;Phaoniinae;Helina	Helina	2015-07-03/09	Guelph|Arkell Research Station	43.51	-80.17
AGAKK316-17	BIOUG31990-A09	BOLD:AAG1711	MG097015	Animalia;Arthropoda;Insecta;Diptera;Muscidae;Phaoniinae;Helina	Helina	2015-07-03/09	Guelph|Arkell Research Station	43.51	-80.17
AGAKK317-17	BIOUG31990-A10	BOLD:AAG6756	MG292754	Animalia;Arthropoda;Insecta;Diptera;Sarcophagidae;Sarcophaginae;Boettcheria	Boettcheria cimbicis	2015-07-03/09	Guelph|Arkell Research Station	43.51	-80.17
AGAKK318-17	BIOUG31990-A11	BOLD:AAA3453	MG116326	Animalia;Arthropoda;Insecta;Diptera;Anthomyiidae;Anthomyiinae;Delia	Delia	2015-07-03/09	Guelph|Arkell Research Station	43.51	-80.17
AGAKK319-17	BIOUG31990-A12	BOLD:AAC2498	MG097664	Animalia;Arthropoda;Insecta;Diptera;Muscidae;Phaoniinae;Helina	Helina	2015-07-03/09	Guelph|Arkell Research Station	43.51	-80.17
AGAKK320-17	BIOUG31990-B01	BOLD:AAG1711	MG092408	Animalia;Arthropoda;Insecta;Diptera;Muscidae;Phaoniinae;Helina	Helina	2015-07-03/09	Guelph|Arkell Research Station	43.51	-80.17
AGAKK321-17	BIOUG31990-B02	BOLD:AAP8739	MG297611	Animalia;Arthropoda;Insecta;Diptera;Platystomatidae;Platystomatinae;Rivellia	Rivellia steyskali	2015-07-03/09	Guelph|Arkell Research Station	43.51	-80.17
AGAKK322-17	BIOUG31990-B03	BOLD:AAA4277	MG169339	Animalia;Arthropoda;Insecta;Diptera;Syrphidae;Syrphinae;Toxomerus	Toxomerus	2015-07-03/09	Guelph|Arkell Research Station	43.51	-80.17
AGAKK323-17	BIOUG31990-B04	BOLD:AAV1055	MG170464	Animalia;Arthropoda;Insecta;Diptera;Stratiomyidae;Beridinae;Allognosta	Allognosta fuscitarsis	2015-07-03/09	Guelph|Arkell Research Station	43.51	-80.17
AGAKK324-17	BIOUG31990-B05	BOLD:AAA7374	MG164312	Animalia;Arthropoda;Insecta;Diptera;Syrphidae;Syrphinae;Sphaerophoria	Sphaerophoria	2015-07-03/09	Guelph|Arkell Research Station	43.51	-80.17
AGAKK325-17	BIOUG31990-B06	BOLD:AAG1711	MG088855	Animalia;Arthropoda;Insecta;Diptera;Muscidae;Phaoniinae;Helina	Helina	2015-07-03/09	Guelph|Arkell Research Station	43.51	-80.17
AGAKK326-17	BIOUG31990-B07	BOLD:AAG1711	MG091861	Animalia;Arthropoda;Insecta;Diptera;Muscidae;Phaoniinae;Helina	Helina	2015-07-03/09	Guelph|Arkell Research Station	43.51	-80.17
AGAKK327-17	BIOUG31990-B08	BOLD:AAG1711	MG089565	Animalia;Arthropoda;Insecta;Diptera;Muscidae;Phaoniinae;Helina	Helina	2015-07-03/09	Guelph|Arkell Research Station	43.51	-80.17
AGAKK328-17	BIOUG31990-B09	BOLD:AAP8739	MG291115	Animalia;Arthropoda;Insecta;Diptera;Platystomatidae;Platystomatinae;Rivellia	Rivellia steyskali	2015-07-03/09	Guelph|Arkell Research Station	43.51	-80.17
AGAKK329-17	BIOUG31990-B10	BOLD:AAP8739	MG297346	Animalia;Arthropoda;Insecta;Diptera;Platystomatidae;Platystomatinae;Rivellia	Rivellia steyskali	2015-07-03/09	Guelph|Arkell Research Station	43.51	-80.17
AGAKK330-17	BIOUG31990-B11	BOLD:ABZ7873	MG170399	Animalia;Arthropoda;Insecta;Diptera;Tachinidae;Dexiinae;Campylocheta	Campylocheta townsendi	2015-07-03/09	Guelph|Arkell Research Station	43.51	-80.17
AGAKK331-17	BIOUG31990-B12	BOLD:AAP8739	MG291101	Animalia;Arthropoda;Insecta;Diptera;Platystomatidae;Platystomatinae;Rivellia	Rivellia steyskali	2015-07-03/09	Guelph|Arkell Research Station	43.51	-80.17
AGAKK332-17	BIOUG31990-C01	BOLD:ABW0397	MG163223	Animalia;Arthropoda;Insecta;Diptera;Tachinidae;Exoristinae;Phebellia	Phebellia	2015-07-03/09	Guelph|Arkell Research Station	43.51	-80.17
AGAKK333-17	BIOUG31990-C02	BOLD:AAG1711	MG089078	Animalia;Arthropoda;Insecta;Diptera;Muscidae;Phaoniinae;Helina	Helina	2015-07-03/09	Guelph|Arkell Research Station	43.51	-80.17
AGAKK334-17	BIOUG31990-C03	BOLD:AAG1711	MG095137	Animalia;Arthropoda;Insecta;Diptera;Muscidae;Phaoniinae;Helina	Helina	2015-07-03/09	Guelph|Arkell Research Station	43.51	-80.17
AGAKK335-17	BIOUG31990-C04	BOLD:AAP8739	MG298655	Animalia;Arthropoda;Insecta;Diptera;Platystomatidae;Platystomatinae;Rivellia	Rivellia steyskali	2015-07-03/09	Guelph|Arkell Research Station	43.51	-80.17
AGAKK336-17	BIOUG31990-C05	BOLD:AAA3453	MG113928	Animalia;Arthropoda;Insecta;Diptera;Anthomyiidae;Anthomyiinae;Delia	Delia	2015-07-03/09	Guelph|Arkell Research Station	43.51	-80.17
AGAKK337-17	BIOUG31990-C06	BOLD:AAP8739	MG294489	Animalia;Arthropoda;Insecta;Diptera;Platystomatidae;Platystomatinae;Rivellia	Rivellia steyskali	2015-07-03/09	Guelph|Arkell Research Station	43.51	-80.17
AGAKK338-17	BIOUG31990-C07	BOLD:AAG9641	MG081747	Animalia;Arthropoda;Insecta;Diptera;Dolichopodidae	Dolichopodidae	2015-07-03/09	Guelph|Arkell Research Station	43.51	-80.17
AGAKK339-17	BIOUG31990-C08	BOLD:AAC2266	MG154060	Animalia;Arthropoda;Insecta;Diptera;Sciomyzidae;Sciomyzinae;Tetanocera	Tetanocera plumosa	2015-07-03/09	Guelph|Arkell Research Station	43.51	-80.17
AGAKK340-17	BIOUG31990-C09	BOLD:AAP8739	MG289558	Animalia;Arthropoda;Insecta;Diptera;Platystomatidae;Platystomatinae;Rivellia	Rivellia steyskali	2015-07-03/09	Guelph|Arkell Research Station	43.51	-80.17
AGAKK341-17	BIOUG31990-C10	BOLD:AAP8739	MG296398	Animalia;Arthropoda;Insecta;Diptera;Platystomatidae;Platystomatinae;Rivellia	Rivellia steyskali	2015-07-03/09	Guelph|Arkell Research Station	43.51	-80.17
AGAKK342-17	BIOUG31990-C11	BOLD:AAD8775	MG168999	Animalia;Arthropoda;Insecta;Diptera;Tachinidae;Exoristinae;Eucelatoria	Eucelatoria	2015-07-03/09	Guelph|Arkell Research Station	43.51	-80.17
AGAKK343-17	BIOUG31990-C12	BOLD:AAO3939	MG091480	Animalia;Arthropoda;Insecta;Diptera;Limoniidae;Limoniinae;Dicranomyia	Dicranomyia	2015-07-03/09	Guelph|Arkell Research Station	43.51	-80.17
AGAKK344-17	BIOUG31990-D01	BOLD:AAA3453	MG113678	Animalia;Arthropoda;Insecta;Diptera;Anthomyiidae;Anthomyiinae;Delia	Delia	2015-07-03/09	Guelph|Arkell Research Station	43.51	-80.17
AGAKK345-17	BIOUG31990-D02	BOLD:AAG1711	MG097288	Animalia;Arthropoda;Insecta;Diptera;Muscidae;Phaoniinae;Helina	Helina	2015-07-03/09	Guelph|Arkell Research Station	43.51	-80.17
AGAKK346-17	BIOUG31990-D03	BOLD:AAB2384	MG165948	Animalia;Arthropoda;Insecta;Diptera;Syrphidae;Syrphinae;Eupeodes	Eupeodes	2015-07-03/09	Guelph|Arkell Research Station	43.51	-80.17
AGAKK347-17	BIOUG31990-D04	BOLD:AAU8916	MG347507	Animalia;Arthropoda;Insecta;Hymenoptera;Ichneumonidae;Ichneumoninae	Ichneumoninae	2015-07-03/09	Guelph|Arkell Research Station	43.51	-80.17
AGAKK348-17	BIOUG31990-D05	BOLD:AAG8091	MG351434	Animalia;Arthropoda;Insecta;Hymenoptera;Ichneumonidae;Campopleginae;Campoletis	Campoletis	2015-07-03/09	Guelph|Arkell Research Station	43.51	-80.17
AGAKK349-17	BIOUG31990-D06	BOLD:AAU8706	MG347167	Animalia;Arthropoda;Insecta;Hymenoptera;Ichneumonidae;Ichneumoninae	Ichneumoninae	2015-07-03/09	Guelph|Arkell Research Station	43.51	-80.17
AGAKK350-17	BIOUG31990-D07	BOLD:ABA6014	MG355901	Animalia;Arthropoda;Insecta;Hymenoptera;Ichneumonidae	Ichneumonidae	2015-07-03/09	Guelph|Arkell Research Station	43.51	-80.17
AGAKK351-17	BIOUG31990-D08	BOLD:AAG8091	MG353150	Animalia;Arthropoda;Insecta;Hymenoptera;Ichneumonidae;Campopleginae;Campoletis	Campoletis	2015-07-03/09	Guelph|Arkell Research Station	43.51	-80.17
AGAKK352-17	BIOUG31990-D09	BOLD:AAZ8146	MG351258	Animalia;Arthropoda;Insecta;Hymenoptera;Ichneumonidae;Campopleginae;Campoletis	Campoletis flavicincta	2015-07-03/09	Guelph|Arkell Research Station	43.51	-80.17
AGAKK353-17	BIOUG31990-D10	BOLD:AAG8091	MG351876	Animalia;Arthropoda;Insecta;Hymenoptera;Ichneumonidae;Campopleginae;Campoletis	Campoletis	2015-07-03/09	Guelph|Arkell Research Station	43.51	-80.17
AGAKK354-17	BIOUG31990-D11	BOLD:AAX5154	MG355868	Animalia;Arthropoda;Insecta;Hymenoptera;Ichneumonidae;Pimplinae;Liotryphon	Liotryphon	2015-07-03/09	Guelph|Arkell Research Station	43.51	-80.17
AGAKK355-17	BIOUG31990-D12	BOLD:AAU8856	MG352669	Animalia;Arthropoda;Insecta;Hymenoptera;Ichneumonidae;Banchinae	Banchinae	2015-07-03/09	Guelph|Arkell Research Station	43.51	-80.17
AGAKK356-17	BIOUG31990-E01	BOLD:AAA1468	MG335808	Animalia;Arthropoda;Insecta;Hymenoptera;Formicidae;Formicinae	Formicinae	2015-07-03/09	Guelph|Arkell Research Station	43.51	-80.17
AGAKK357-17	BIOUG31990-E02	BOLD:AAG8091	MG347946	Animalia;Arthropoda;Insecta;Hymenoptera;Ichneumonidae;Campopleginae;Campoletis	Campoletis	2015-07-03/09	Guelph|Arkell Research Station	43.51	-80.17
AGAKK358-17	BIOUG31990-E03	BOLD:AAG5789	MG348178	Animalia;Arthropoda;Insecta;Hymenoptera;Ichneumonidae;Campopleginae;Diadegma	Diadegma	2015-07-03/09	Guelph|Arkell Research Station	43.51	-80.17
AGAKK359-17	BIOUG31990-E04	BOLD:AAU8706	MG349073	Animalia;Arthropoda;Insecta;Hymenoptera;Ichneumonidae;Ichneumoninae	Ichneumoninae	2015-07-03/09	Guelph|Arkell Research Station	43.51	-80.17
AGAKK360-17	BIOUG31990-E05	BOLD:AAO2094	MG349869	Animalia;Arthropoda;Insecta;Hymenoptera;Ichneumonidae;Pimplinae;Iseropus	Iseropus stercorator	2015-07-03/09	Guelph|Arkell Research Station	43.51	-80.17
AGAKK361-17	BIOUG31990-E06	BOLD:AAG1310	MG441917	Animalia;Arthropoda;Insecta;Hymenoptera;Braconidae;Rogadinae;Aleiodes	Aleiodes	2015-07-03/09	Guelph|Arkell Research Station	43.51	-80.17
AGAKK362-17	BIOUG31990-E07	BOLD:AAM7514	MG350234	Animalia;Arthropoda;Insecta;Hymenoptera;Ichneumonidae;Campopleginae	Campopleginae	2015-07-03/09	Guelph|Arkell Research Station	43.51	-80.17
AGAKK363-17	BIOUG31990-E08	BOLD:ABZ8281	MG352065	Animalia;Arthropoda;Insecta;Hymenoptera;Ichneumonidae;Campopleginae;Sinophorus	Sinophorus	2015-07-03/09	Guelph|Arkell Research Station	43.51	-80.17
AGAKK364-17	BIOUG31990-E09	BOLD:AAI1549	MG440254	Animalia;Arthropoda;Insecta;Hymenoptera;Braconidae;Euphorinae;Meteorus	Meteorus	2015-07-03/09	Guelph|Arkell Research Station	43.51	-80.17
AGAKK365-17	BIOUG31990-E10	BOLD:AAP1498	MG381748	Animalia;Arthropoda;Insecta;Hymenoptera;Tenthredinidae;Allantinae;Ametastegia	Ametastegia glabrata	2015-07-03/09	Guelph|Arkell Research Station	43.51	-80.17
AGAKK366-17	BIOUG31990-E11	BOLD:AAH1522	MG352591	Animalia;Arthropoda;Insecta;Hymenoptera;Ichneumonidae;Cryptinae	Cryptinae	2015-07-03/09	Guelph|Arkell Research Station	43.51	-80.17
AGAKK367-17	BIOUG31990-E12	BOLD:AAM7398	MG355167	Animalia;Arthropoda;Insecta;Hymenoptera;Ichneumonidae;Campopleginae;Hyposoter	Hyposoter	2015-07-03/09	Guelph|Arkell Research Station	43.51	-80.17
AGAKK368-17	BIOUG31990-F01	BOLD:AAZ8146	MG350085	Animalia;Arthropoda;Insecta;Hymenoptera;Ichneumonidae;Campopleginae;Campoletis	Campoletis flavicincta	2015-07-03/09	Guelph|Arkell Research Station	43.51	-80.17
AGAKK369-17	BIOUG31990-F02	BOLD:ABY1179	MG376781	Animalia;Arthropoda;Insecta;Hymenoptera;Sierolomorphidae;Sierolomorpha	Sierolomorpha	2015-07-03/09	Guelph|Arkell Research Station	43.51	-80.17
AGAKK370-17	BIOUG31990-F03	BOLD:AAB3836	MG044374	Animalia;Arthropoda;Arachnida;Araneae;Philodromidae;Philodromus	Philodromus cespitum	2015-07-03/09	Guelph|Arkell Research Station	43.51	-80.17
AGAKK371-17	BIOUG31990-F04	BOLD:AAB3836	MG047977	Animalia;Arthropoda;Arachnida;Araneae;Philodromidae;Philodromus	Philodromus cespitum	2015-07-03/09	Guelph|Arkell Research Station	43.51	-80.17
AGAKK372-17	BIOUG31990-F05	BOLD:AAB3836	MG043888	Animalia;Arthropoda;Arachnida;Araneae;Philodromidae;Philodromus	Philodromus cespitum	2015-07-03/09	Guelph|Arkell Research Station	43.51	-80.17
AGAKK373-17	BIOUG31990-F06	BOLD:AAB8259	MG336241	Animalia;Arthropoda;Insecta;Hymenoptera;Formicidae;Myrmicinae;Tetramorium	Tetramorium	2015-07-03/09	Guelph|Arkell Research Station	43.51	-80.17
AGAKK374-17	BIOUG31990-F07	BOLD:AAG9897	MG378028	Animalia;Arthropoda;Insecta;Dermaptera;Forficulidae;Forficulinae;Forficula	Forficula auricularia-A	2015-07-03/09	Guelph|Arkell Research Station	43.51	-80.17
AGAKK375-17	BIOUG31990-F08	BOLD:ADI5278	MG059327	Animalia;Arthropoda;Insecta;Coleoptera;Chrysomelidae;Eumolpinae;Paria	Paria thoracica	2015-07-03/09	Guelph|Arkell Research Station	43.51	-80.17
AGAKK376-17	BIOUG31990-F09	BOLD:AAD7604	MG056071	Animalia;Arthropoda;Insecta;Coleoptera;Coccinellidae;Coccinellinae;Coleomegilla	Coleomegilla maculata	2015-07-03/09	Guelph|Arkell Research Station	43.51	-80.17
AGAKK377-17	BIOUG31990-F10	BOLD:AAF6935	MG058531	Animalia;Arthropoda;Insecta;Coleoptera;Coccinellidae;Coccinellinae;Propylaea	Propylaea quatuordecimpunctata	2015-07-03/09	Guelph|Arkell Research Station	43.51	-80.17
AGAKK378-17	BIOUG31990-F11	BOLD:AAD7604	MG059558	Animalia;Arthropoda;Insecta;Coleoptera;Coccinellidae;Coccinellinae;Coleomegilla	Coleomegilla maculata	2015-07-03/09	Guelph|Arkell Research Station	43.51	-80.17
AGAKK379-17	BIOUG31990-F12	BOLD:AAE6803	MG055485	Animalia;Arthropoda;Insecta;Coleoptera;Cerambycidae;Lamiinae;Hyperplatys	Hyperplatys	2015-07-03/09	Guelph|Arkell Research Station	43.51	-80.17
AGAKK380-17	BIOUG31990-G01	BOLD:AAF6935	MG056503	Animalia;Arthropoda;Insecta;Coleoptera;Coccinellidae;Coccinellinae;Propylaea	Propylaea quatuordecimpunctata	2015-07-03/09	Guelph|Arkell Research Station	43.51	-80.17
AGAKK381-17	BIOUG31990-G02	BOLD:ADI5278	MG054787	Animalia;Arthropoda;Insecta;Coleoptera;Chrysomelidae;Eumolpinae;Paria	Paria thoracica	2015-07-03/09	Guelph|Arkell Research Station	43.51	-80.17
AGAKK382-17	BIOUG31990-G03	BOLD:AAF6935	MG056867	Animalia;Arthropoda;Insecta;Coleoptera;Coccinellidae;Coccinellinae;Propylaea	Propylaea quatuordecimpunctata	2015-07-03/09	Guelph|Arkell Research Station	43.51	-80.17
AGAKK383-17	BIOUG31990-G04	BOLD:ADI5278	MG062089	Animalia;Arthropoda;Insecta;Coleoptera;Chrysomelidae;Eumolpinae;Paria	Paria thoracica	2015-07-03/09	Guelph|Arkell Research Station	43.51	-80.17
AGAKK384-17	BIOUG31990-G05	BOLD:AAC7304	MG054325	Animalia;Arthropoda;Insecta;Coleoptera;Carabidae;Harpalinae;Agonum	Agonum	2015-07-03/09	Guelph|Arkell Research Station	43.51	-80.17
AGAKK385-17	BIOUG31990-G06	BOLD:ABY0030	MG055754	Animalia;Arthropoda;Insecta;Coleoptera;Cleridae;Clerinae;Enoclerus	Enoclerus nigrifrons	2015-07-03/09	Guelph|Arkell Research Station	43.51	-80.17
AGAKK386-17	BIOUG31990-G07	BOLD:AAF6935	MG060588	Animalia;Arthropoda;Insecta;Coleoptera;Coccinellidae;Coccinellinae;Propylaea	Propylaea quatuordecimpunctata	2015-07-03/09	Guelph|Arkell Research Station	43.51	-80.17
AGAKK387-17	BIOUG31990-G08	BOLD:AAG9897	MG375846	Animalia;Arthropoda;Insecta;Dermaptera;Forficulidae;Forficulinae;Forficula	Forficula auricularia-A	2015-07-03/09	Guelph|Arkell Research Station	43.51	-80.17
AGAKK388-17	BIOUG31990-G09	BOLD:AAH7068	MG343149	Animalia;Arthropoda;Insecta;Hymenoptera;Formicidae;Myrmicinae;Stenamma	Stenamma	2015-07-03/09	Guelph|Arkell Research Station	43.51	-80.17
AGAKK390-17	BIOUG31990-G11	BOLD:ACD9085	MG164855	Animalia;Arthropoda;Insecta;Hemiptera;Miridae;Mirinae;Megaloceroea	Megaloceroea recticornis	2015-07-03/09	Guelph|Arkell Research Station	43.51	-80.17
AGAKK392-17	BIOUG31990-H01	BOLD:ADG5846	MG406136	Animalia;Arthropoda;Insecta;Hemiptera	Hemiptera	2015-07-03/09	Guelph|Arkell Research Station	43.51	-80.17
AGAKK400-17	BIOUG31990-H09	BOLD:AAB3836	MG043465	Animalia;Arthropoda;Arachnida;Araneae;Philodromidae;Philodromus	Philodromus cespitum	2015-07-03/09	Guelph|Arkell Research Station	43.51	-80.17
AGAKK401-17	BIOUG31990-H10	BOLD:AAH7068	MG341891	Animalia;Arthropoda;Insecta;Hymenoptera;Formicidae;Myrmicinae;Stenamma	Stenamma	2015-07-03/09	Guelph|Arkell Research Station	43.51	-80.17
AGAKK402-17	BIOUG31990-H11	BOLD:AAH2293	MG115529	Animalia;Arthropoda;Insecta;Diptera;Asilidae;Stenopogoninae;Dioctria	Dioctria	2015-07-03/09	Guelph|Arkell Research Station	43.51	-80.17
AGAKK403-17	BIOUG31991-A01	BOLD:AAA4505	MG362461	Animalia;Arthropoda;Insecta;Lepidoptera;Crambidae;Crambinae;Crambus	Crambus agitatellus	2015-07-03/09	Guelph|Arkell Research Station	43.51	-80.17
AGAKK404-17	BIOUG31991-A02	BOLD:AAB4321	MG359382	Animalia;Arthropoda;Insecta;Lepidoptera;Gelechiidae;Gelechiinae;Metzneria	Metzneria lappella	2015-07-03/09	Guelph|Arkell Research Station	43.51	-80.17
AGAKK405-17	BIOUG31991-A03	BOLD:AAA9251	MG363631	Animalia;Arthropoda;Insecta;Lepidoptera;Gelechiidae;Gelechiinae;Scrobipalpa	Scrobipalpa	2015-07-03/09	Guelph|Arkell Research Station	43.51	-80.17
AGAKK406-17	BIOUG31991-A04	BOLD:AAB4321	MG362429	Animalia;Arthropoda;Insecta;Lepidoptera;Gelechiidae;Gelechiinae;Metzneria	Metzneria lappella	2015-07-03/09	Guelph|Arkell Research Station	43.51	-80.17
AGAKK407-17	BIOUG31991-A05	BOLD:AAB4321	MG360610	Animalia;Arthropoda;Insecta;Lepidoptera;Gelechiidae;Gelechiinae;Metzneria	Metzneria lappella	2015-07-03/09	Guelph|Arkell Research Station	43.51	-80.17
AGAKK408-17	BIOUG31991-A06	BOLD:AAB4321	MG358654	Animalia;Arthropoda;Insecta;Lepidoptera;Gelechiidae;Gelechiinae;Metzneria	Metzneria lappella	2015-07-03/09	Guelph|Arkell Research Station	43.51	-80.17
AGAKK409-17	BIOUG31991-A07	BOLD:AAA1513	MG357077	Animalia;Arthropoda;Insecta;Lepidoptera;Plutellidae;Plutellinae;Plutella	Plutella xylostella	2015-07-03/09	Guelph|Arkell Research Station	43.51	-80.17
AGAKK410-17	BIOUG31991-A08	BOLD:AAA7039	MG358318	Animalia;Arthropoda;Insecta;Lepidoptera;Tortricidae;Tortricinae;Sparganothis	Sparganothis	2015-07-03/09	Guelph|Arkell Research Station	43.51	-80.17
AGAKK411-17	BIOUG31991-A09	BOLD:AAB4321	MG363643	Animalia;Arthropoda;Insecta;Lepidoptera;Gelechiidae;Gelechiinae;Metzneria	Metzneria lappella	2015-07-03/09	Guelph|Arkell Research Station	43.51	-80.17
AGAKK412-17	BIOUG31991-A10	BOLD:AAA9251	MG360335	Animalia;Arthropoda;Insecta;Lepidoptera;Gelechiidae;Gelechiinae;Scrobipalpa	Scrobipalpa	2015-07-03/09	Guelph|Arkell Research Station	43.51	-80.17
AGAKK413-17	BIOUG31991-A11	BOLD:AAB4321	MG364641	Animalia;Arthropoda;Insecta;Lepidoptera;Gelechiidae;Gelechiinae;Metzneria	Metzneria lappella	2015-07-03/09	Guelph|Arkell Research Station	43.51	-80.17
AGAKK414-17	BIOUG31991-A12	BOLD:AAA9251	MG363088	Animalia;Arthropoda;Insecta;Lepidoptera;Gelechiidae;Gelechiinae;Scrobipalpa	Scrobipalpa	2015-07-03/09	Guelph|Arkell Research Station	43.51	-80.17
AGAKK415-17	BIOUG31991-B01	BOLD:AAB4321	MG359999	Animalia;Arthropoda;Insecta;Lepidoptera;Gelechiidae;Gelechiinae;Metzneria	Metzneria lappella	2015-07-03/09	Guelph|Arkell Research Station	43.51	-80.17
AGAKK416-17	BIOUG31991-B02	BOLD:AAA9251	MG359939	Animalia;Arthropoda;Insecta;Lepidoptera;Gelechiidae;Gelechiinae;Scrobipalpa	Scrobipalpa	2015-07-03/09	Guelph|Arkell Research Station	43.51	-80.17
AGAKK418-17	BIOUG31991-B04	BOLD:AAB4321	MG360083	Animalia;Arthropoda;Insecta;Lepidoptera;Gelechiidae;Gelechiinae;Metzneria	Metzneria lappella	2015-07-03/09	Guelph|Arkell Research Station	43.51	-80.17
AGAKK419-17	BIOUG31991-B05	BOLD:AAB4321	MG359677	Animalia;Arthropoda;Insecta;Lepidoptera;Gelechiidae;Gelechiinae;Metzneria	Metzneria lappella	2015-07-03/09	Guelph|Arkell Research Station	43.51	-80.17
AGAKK420-17	BIOUG31991-B06	BOLD:AAB4321	MG359145	Animalia;Arthropoda;Insecta;Lepidoptera;Gelechiidae;Gelechiinae;Metzneria	Metzneria lappella	2015-07-03/09	Guelph|Arkell Research Station	43.51	-80.17
AGAKK421-17	BIOUG31991-B07	BOLD:AAA9251	MG357148	Animalia;Arthropoda;Insecta;Lepidoptera;Gelechiidae;Gelechiinae;Scrobipalpa	Scrobipalpa	2015-07-03/09	Guelph|Arkell Research Station	43.51	-80.17
AGAKK422-17	BIOUG31991-B08	BOLD:AAB4321	MG360441	Animalia;Arthropoda;Insecta;Lepidoptera;Gelechiidae;Gelechiinae;Metzneria	Metzneria lappella	2015-07-03/09	Guelph|Arkell Research Station	43.51	-80.17
AGAKK423-17	BIOUG31991-B09	BOLD:AAB4321	MG361568	Animalia;Arthropoda;Insecta;Lepidoptera;Gelechiidae;Gelechiinae;Metzneria	Metzneria lappella	2015-07-03/09	Guelph|Arkell Research Station	43.51	-80.17
AGAKK424-17	BIOUG31991-B10	BOLD:AAB4321	MG361239	Animalia;Arthropoda;Insecta;Lepidoptera;Gelechiidae;Gelechiinae;Metzneria	Metzneria lappella	2015-07-03/09	Guelph|Arkell Research Station	43.51	-80.17
AGAKK425-17	BIOUG31991-B11	BOLD:AAB4321	MG357337	Animalia;Arthropoda;Insecta;Lepidoptera;Gelechiidae;Gelechiinae;Metzneria	Metzneria lappella	2015-07-03/09	Guelph|Arkell Research Station	43.51	-80.17
AGAKK426-17	BIOUG31991-B12	BOLD:AAB2539	MG080350	Animalia;Arthropoda;Insecta;Diptera;Culicidae;Culicinae;Mansoniini;Coquillettidia	Coquillettidia perturbans	2015-07-03/09	Guelph|Arkell Research Station	43.51	-80.17
AGAKK427-17	BIOUG31991-C01	BOLD:AAA7067	MG083831	Animalia;Arthropoda;Insecta;Diptera;Culicidae;Culicinae	Culicinae	2015-07-03/09	Guelph|Arkell Research Station	43.51	-80.17
AGAKK428-17	BIOUG31991-C02	BOLD:AAG8091	MG354898	Animalia;Arthropoda;Insecta;Hymenoptera;Ichneumonidae;Campopleginae;Campoletis	Campoletis	2015-07-03/09	Guelph|Arkell Research Station	43.51	-80.17
AGAKK429-17	BIOUG31991-C03	BOLD:ABZ6857	MG442036	Animalia;Arthropoda;Insecta;Hymenoptera;Braconidae;Microgastrinae;Microplitis	Microplitis	2015-07-03/09	Guelph|Arkell Research Station	43.51	-80.17
AGAKK430-17	BIOUG31991-C04	BOLD:AAM7398	MG350128	Animalia;Arthropoda;Insecta;Hymenoptera;Ichneumonidae;Campopleginae;Hyposoter	Hyposoter	2015-07-03/09	Guelph|Arkell Research Station	43.51	-80.17
AGAKK431-17	BIOUG31991-C05	BOLD:ABZ6857	MG441434	Animalia;Arthropoda;Insecta;Hymenoptera;Braconidae;Microgastrinae;Microplitis	Microplitis	2015-07-03/09	Guelph|Arkell Research Station	43.51	-80.17
AGAKK432-17	BIOUG31991-C06	BOLD:AAH0616	MG444786	Animalia;Arthropoda;Insecta;Hymenoptera;Braconidae;Cheloninae;Chelonus	Chelonus andrievskii	2015-07-03/09	Guelph|Arkell Research Station	43.51	-80.17
AGAKK433-17	BIOUG31991-C07	BOLD:AAI1549	MG444042	Animalia;Arthropoda;Insecta;Hymenoptera;Braconidae;Euphorinae;Meteorus	Meteorus	2015-07-03/09	Guelph|Arkell Research Station	43.51	-80.17
AGAKK434-17	BIOUG31991-C08	BOLD:ADG4808	MG058781	Animalia;Arthropoda;Insecta;Coleoptera;Cantharidae	Cantharidae	2015-07-03/09	Guelph|Arkell Research Station	43.51	-80.17
AGAKK435-17	BIOUG31991-C09	BOLD:AAP8739	MG292995	Animalia;Arthropoda;Insecta;Diptera;Platystomatidae;Platystomatinae;Rivellia	Rivellia steyskali	2015-07-03/09	Guelph|Arkell Research Station	43.51	-80.17
AGAKK436-17	BIOUG31991-C10	BOLD:AAP8739	MG296730	Animalia;Arthropoda;Insecta;Diptera;Platystomatidae;Platystomatinae;Rivellia	Rivellia steyskali	2015-07-03/09	Guelph|Arkell Research Station	43.51	-80.17
AGAKK437-17	BIOUG31991-C11	BOLD:AAP8739	MG296888	Animalia;Arthropoda;Insecta;Diptera;Platystomatidae;Platystomatinae;Rivellia	Rivellia steyskali	2015-07-03/09	Guelph|Arkell Research Station	43.51	-80.17
AGAKK439-17	BIOUG31991-D01	BOLD:AAG8897	MG406175	Animalia;Arthropoda;Insecta;Hemiptera;Cydnidae;Sehirinae;Sehirus	Sehirus cinctus	2015-07-03/09	Guelph|Arkell Research Station	43.51	-80.17
AGAKK440-17	BIOUG31991-D02	BOLD:ACD9062	MG168191	Animalia;Arthropoda;Insecta;Hemiptera;Miridae;Mirinae;Capsus	Capsus	2015-07-03/09	Guelph|Arkell Research Station	43.51	-80.17
AGAKK441-17	BIOUG31991-D03	BOLD:AAA5803	MG170681	Animalia;Arthropoda;Insecta;Hemiptera;Miridae;Mirinae;Lygus	Lygus lineolaris	2015-07-03/09	Guelph|Arkell Research Station	43.51	-80.17
AGAKK442-17	BIOUG31991-D04	BOLD:AAA5803	MG167758	Animalia;Arthropoda;Insecta;Hemiptera;Miridae;Mirinae;Lygus	Lygus lineolaris	2015-07-03/09	Guelph|Arkell Research Station	43.51	-80.17
AGAKK443-17	BIOUG31991-D05	BOLD:AAA5803	MG164080	Animalia;Arthropoda;Insecta;Hemiptera;Miridae;Mirinae;Lygus	Lygus lineolaris	2015-07-03/09	Guelph|Arkell Research Station	43.51	-80.17
AGAKK445-17	BIOUG31991-D07	BOLD:AAB8143	MG404831	Animalia;Arthropoda;Insecta;Hemiptera;Nabidae;Nabinae;Nabis	Nabis	2015-07-03/09	Guelph|Arkell Research Station	43.51	-80.17
AGAKK446-17	BIOUG31991-D08	BOLD:ACF2821	MG104950	Animalia;Arthropoda;Insecta;Diptera;Mycetophilidae;Mycetophilinae;Mycetophilini;Mycetophila	Mycetophila fungorum	2015-07-03/09	Guelph|Arkell Research Station	43.51	-80.17
AGAKK447-17	BIOUG31991-D09	BOLD:AAM8979	MG111655	Animalia;Arthropoda;Insecta;Diptera;Mycetophilidae;Mycetophilinae;Mycetophilini;Mycetophila	Mycetophila cingulum	2015-07-03/09	Guelph|Arkell Research Station	43.51	-80.17
AGAKK448-17	BIOUG31991-D10	BOLD:AAP2528	MG097656	Animalia;Arthropoda;Insecta;Diptera;Keroplatidae;Keroplatinae;Orfelia	Orfelia nemoralis	2015-07-03/09	Guelph|Arkell Research Station	43.51	-80.17
AGAKK449-17	BIOUG31991-D11	BOLD:ACD9501	MG109769	Animalia;Arthropoda;Insecta;Diptera;Mycetophilidae;Mycetophilinae;Exechiini;Exechia	Exechia	2015-07-03/09	Guelph|Arkell Research Station	43.51	-80.17
AGAKK450-17	BIOUG31991-D12	BOLD:AAC1222	MG078199	Animalia;Arthropoda;Insecta;Diptera;Culicidae;Culicinae;Aedini;Aedes	Aedes cinereus	2015-07-03/09	Guelph|Arkell Research Station	43.51	-80.17
AGAKK451-17	BIOUG31991-E01	BOLD:AAD2041	MG085429	Animalia;Arthropoda;Insecta;Diptera;Dolichopodidae;Sciapodinae;Condylostylus	Condylostylus	2015-07-03/09	Guelph|Arkell Research Station	43.51	-80.17
AGAKK452-17	BIOUG31991-E02	BOLD:ACD9501	MG104741	Animalia;Arthropoda;Insecta;Diptera;Mycetophilidae;Mycetophilinae;Exechiini;Exechia	Exechia	2015-07-03/09	Guelph|Arkell Research Station	43.51	-80.17
AGAKK453-17	BIOUG31991-E03	BOLD:AAH3914	MG290258	Animalia;Arthropoda;Insecta;Diptera;Sciaridae;Sciara	Sciara	2015-07-03/09	Guelph|Arkell Research Station	43.51	-80.17
AGAKK454-17	BIOUG31991-E04	BOLD:AAF6935	MG058343	Animalia;Arthropoda;Insecta;Coleoptera;Coccinellidae;Coccinellinae;Propylaea	Propylaea quatuordecimpunctata	2015-07-03/09	Guelph|Arkell Research Station	43.51	-80.17
AGAKK455-17	BIOUG31991-E05	BOLD:AAU7126	MG060558	Animalia;Arthropoda;Insecta;Coleoptera;Cleridae;Hydnocerinae;Isohydnocera	Isohydnocera curtipennis	2015-07-03/09	Guelph|Arkell Research Station	43.51	-80.17
AGAKK456-17	BIOUG31991-E06	BOLD:AAU7126	MG056982	Animalia;Arthropoda;Insecta;Coleoptera;Cleridae;Hydnocerinae;Isohydnocera	Isohydnocera curtipennis	2015-07-03/09	Guelph|Arkell Research Station	43.51	-80.17
AGAKK457-17	BIOUG31992-A01		MG339567	Animalia;Arthropoda;Insecta;Hymenoptera;Eulophidae	Eulophidae	2015-07-03/09	Guelph|Arkell Research Station	43.51	-80.17
AGAKK458-17	BIOUG31992-A02	BOLD:AAP6708	MG341901	Animalia;Arthropoda;Insecta;Hymenoptera;Figitidae;Eucoilinae	Eucoilinae	2015-07-03/09	Guelph|Arkell Research Station	43.51	-80.17
AGAKK459-17	BIOUG31992-A03		MG439783	Animalia;Arthropoda;Insecta;Hymenoptera;Diapriidae;Diapriinae;Basalys	Basalys	2015-07-03/09	Guelph|Arkell Research Station	43.51	-80.17
AGAKK460-17	BIOUG31992-A04	BOLD:AAU8713	MG445749	Animalia;Arthropoda;Insecta;Hymenoptera;Dryinidae;Anteoninae;Anteon	Anteon	2015-07-03/09	Guelph|Arkell Research Station	43.51	-80.17
AGAKK461-17	BIOUG31992-A05	BOLD:AAU8585	MG443981	Animalia;Arthropoda;Insecta;Hymenoptera;Braconidae;Aphidiinae	Aphidiinae	2015-07-03/09	Guelph|Arkell Research Station	43.51	-80.17
AGAKK462-17	BIOUG31992-A06	BOLD:AAG9191	MG349425	Animalia;Arthropoda;Insecta;Hymenoptera;Ichneumonidae;Cryptinae	Cryptinae	2015-07-03/09	Guelph|Arkell Research Station	43.51	-80.17
AGAKK463-17	BIOUG31992-A07		MG377504	Animalia;Arthropoda;Insecta;Hymenoptera;Pteromalidae;Pteromalinae;Pteromalus	Pteromalus	2015-07-03/09	Guelph|Arkell Research Station	43.51	-80.17
AGAKK465-17	BIOUG31992-A09	BOLD:ADF9026	MG334908	Animalia;Arthropoda;Insecta;Hymenoptera;Eulophidae	Eulophidae	2015-07-03/09	Guelph|Arkell Research Station	43.51	-80.17
AGAKK466-17	BIOUG31992-A10	BOLD:ABA7948	MG342815	Animalia;Arthropoda;Insecta;Hymenoptera;Eulophidae	Eulophidae	2015-07-03/09	Guelph|Arkell Research Station	43.51	-80.17
AGAKK467-17	BIOUG31992-A11	BOLD:AAU8597	MG355209	Animalia;Arthropoda;Insecta;Hymenoptera;Platygastridae	Platygastridae	2015-07-03/09	Guelph|Arkell Research Station	43.51	-80.17
AGAKK468-17	BIOUG31992-A12	BOLD:ABW3280	MG441975	Animalia;Arthropoda;Insecta;Hymenoptera;Aphelinidae;Aphelininae;Aphytis	Aphytis	2015-07-03/09	Guelph|Arkell Research Station	43.51	-80.17
AGAKK469-17	BIOUG31992-B01	BOLD:ABA6265	MG356175	Animalia;Arthropoda;Insecta;Hymenoptera;Platygastridae;Scelioninae;Telenomus	Telenomus	2015-07-03/09	Guelph|Arkell Research Station	43.51	-80.17
AGAKK470-17	BIOUG31992-B02	BOLD:AAA7203	MG444029	Animalia;Arthropoda;Insecta;Hymenoptera;Encyrtidae;Encyrtinae;Copidosoma	Copidosoma floridanum	2015-07-03/09	Guelph|Arkell Research Station	43.51	-80.17
AGAKK471-17	BIOUG31992-B03	BOLD:ABZ8208	MG348857	Animalia;Arthropoda;Insecta;Hymenoptera;Platygastridae;Platygastrinae;Leptacis	Leptacis	2015-07-03/09	Guelph|Arkell Research Station	43.51	-80.17
AGAKK472-17	BIOUG31992-B04	BOLD:AAU8379	MG443900	Animalia;Arthropoda;Insecta;Hymenoptera;Braconidae;Alysiinae;Dinotrema	Dinotrema	2015-07-03/09	Guelph|Arkell Research Station	43.51	-80.17
AGAKK473-17	BIOUG31992-B05	BOLD:ABZ6857	MG442441	Animalia;Arthropoda;Insecta;Hymenoptera;Braconidae;Microgastrinae;Microplitis	Microplitis	2015-07-03/09	Guelph|Arkell Research Station	43.51	-80.17
AGAKK474-17	BIOUG31992-B06		MG339444	Animalia;Arthropoda;Insecta;Hymenoptera;Eulophidae;Tetrastichinae;Pronotalia	Pronotalia	2015-07-03/09	Guelph|Arkell Research Station	43.51	-80.17
AGAKK475-17	BIOUG31992-B07	BOLD:AAU8806	MG334695	Animalia;Arthropoda;Insecta;Hymenoptera;Eulophidae;Tetrastichinae;Aprostocetus	Aprostocetus	2015-07-03/09	Guelph|Arkell Research Station	43.51	-80.17
AGAKK476-17	BIOUG31992-B08	BOLD:ADG1297	MG445019	Animalia;Arthropoda;Insecta;Hymenoptera	Hymenoptera	2015-07-03/09	Guelph|Arkell Research Station	43.51	-80.17
AGAKK477-17	BIOUG31992-B09	BOLD:ABA6122	MG344276	Animalia;Arthropoda;Insecta;Hymenoptera;Eulophidae	Eulophidae	2015-07-03/09	Guelph|Arkell Research Station	43.51	-80.17
AGAKK478-17	BIOUG31992-B10		MG340675	Animalia;Arthropoda;Insecta;Hymenoptera;Eulophidae	Eulophidae	2015-07-03/09	Guelph|Arkell Research Station	43.51	-80.17
AGAKK479-17	BIOUG31992-B11	BOLD:AAG1401	MG442087	Animalia;Arthropoda;Insecta;Hymenoptera;Braconidae;Microgastrinae;Cotesia	Cotesia	2015-07-03/09	Guelph|Arkell Research Station	43.51	-80.17
AGAKK480-17	BIOUG31992-B12	BOLD:ABW3280	MG445996	Animalia;Arthropoda;Insecta;Hymenoptera;Aphelinidae;Aphelininae;Aphytis	Aphytis	2015-07-03/09	Guelph|Arkell Research Station	43.51	-80.17
AGAKK481-17	BIOUG31992-C01	BOLD:ADG1297	MG447864	Animalia;Arthropoda;Insecta;Hymenoptera	Hymenoptera	2015-07-03/09	Guelph|Arkell Research Station	43.51	-80.17
AGAKK482-17	BIOUG31992-C02	BOLD:AAU8379	MG441754	Animalia;Arthropoda;Insecta;Hymenoptera;Braconidae;Alysiinae;Dinotrema	Dinotrema	2015-07-03/09	Guelph|Arkell Research Station	43.51	-80.17
AGAKK483-17	BIOUG31992-C03		MG341483	Animalia;Arthropoda;Insecta;Hymenoptera;Eulophidae;Tetrastichinae;Aprostocetus	Aprostocetus	2015-07-03/09	Guelph|Arkell Research Station	43.51	-80.17
AGAKK485-17	BIOUG31992-C05		MG377161	Animalia;Arthropoda;Insecta;Hymenoptera;Pteromalidae;Pteromalinae;Pteromalus	Pteromalus	2015-07-03/09	Guelph|Arkell Research Station	43.51	-80.17
AGAKK486-17	BIOUG31992-C06	BOLD:AAE0242	MG376946	Animalia;Arthropoda;Insecta;Hymenoptera;Trichogrammatidae;Trichogramma	Trichogramma	2015-07-03/09	Guelph|Arkell Research Station	43.51	-80.17
AGAKK488-17	BIOUG31992-C08	BOLD:ACO4052	MG352469	Animalia;Arthropoda;Insecta;Hymenoptera;Platygastridae	Platygastridae	2015-07-03/09	Guelph|Arkell Research Station	43.51	-80.17
AGAKK489-17	BIOUG31992-C09	BOLD:AAA6006	MG439271	Animalia;Arthropoda;Insecta;Hymenoptera;Braconidae;Microgastrinae;Microplitis	Microplitis plutellae	2015-07-03/09	Guelph|Arkell Research Station	43.51	-80.17
AGAKK490-17	BIOUG31992-C10		MG338134	Animalia;Arthropoda;Insecta;Hymenoptera;Eulophidae	Eulophidae	2015-07-03/09	Guelph|Arkell Research Station	43.51	-80.17
AGAKK491-17	BIOUG31992-C11	BOLD:ACF4446	MG445133	Animalia;Arthropoda;Insecta;Hymenoptera;Braconidae;Alysiinae;Dinotrema	Dinotrema	2015-07-03/09	Guelph|Arkell Research Station	43.51	-80.17
AGAKK492-17	BIOUG31992-C12	BOLD:ABW3282	MG445063	Animalia;Arthropoda;Insecta;Hymenoptera;Aphelinidae;Aphelininae;Aphelinus	Aphelinus	2015-07-03/09	Guelph|Arkell Research Station	43.51	-80.17
AGAKK494-17	BIOUG31992-D02	BOLD:AAU8713	MG442617	Animalia;Arthropoda;Insecta;Hymenoptera;Dryinidae;Anteoninae;Anteon	Anteon	2015-07-03/09	Guelph|Arkell Research Station	43.51	-80.17
AGAKK495-17	BIOUG31992-D03		MG338556	Animalia;Arthropoda;Insecta;Hymenoptera;Eulophidae;Tetrastichinae;Aprostocetus	Aprostocetus	2015-07-03/09	Guelph|Arkell Research Station	43.51	-80.17
AGAKK496-17	BIOUG31992-D04		MG349321	Animalia;Arthropoda;Insecta;Hymenoptera;Mymaridae;Polynema	Polynema	2015-07-03/09	Guelph|Arkell Research Station	43.51	-80.17
AGAKK497-17	BIOUG31992-D05		MG382930	Animalia;Arthropoda;Insecta;Hymenoptera;Pteromalidae;Pteromalinae;Pteromalus	Pteromalus	2015-07-03/09	Guelph|Arkell Research Station	43.51	-80.17
AGAKK498-17	BIOUG31992-D06	BOLD:ABA9140	MG447235	Animalia;Arthropoda;Insecta;Hymenoptera;Braconidae;Alysiinae	Alysiinae	2015-07-03/09	Guelph|Arkell Research Station	43.51	-80.17
AGAKK499-17	BIOUG31992-D07		MG352013	Animalia;Arthropoda;Insecta;Hymenoptera;Mymaridae;Alaptus	Alaptus	2015-07-03/09	Guelph|Arkell Research Station	43.51	-80.17
AGAKK500-17	BIOUG31992-D08	BOLD:AAU8713	MG439341	Animalia;Arthropoda;Insecta;Hymenoptera;Dryinidae;Anteoninae;Anteon	Anteon	2015-07-03/09	Guelph|Arkell Research Station	43.51	-80.17
AGAKK501-17	BIOUG31992-D09	BOLD:ACK3376	MG442645	Animalia;Arthropoda;Insecta;Hymenoptera;Braconidae;Alysiinae	Alysiinae	2015-07-03/09	Guelph|Arkell Research Station	43.51	-80.17
AGAKK502-17	BIOUG31992-D10	BOLD:AAU8379	MG439927	Animalia;Arthropoda;Insecta;Hymenoptera;Braconidae;Alysiinae;Dinotrema	Dinotrema	2015-07-03/09	Guelph|Arkell Research Station	43.51	-80.17
AGAKK504-17	BIOUG31992-D12	BOLD:ABA6122	MG334762	Animalia;Arthropoda;Insecta;Hymenoptera;Eulophidae	Eulophidae	2015-07-03/09	Guelph|Arkell Research Station	43.51	-80.17
AGAKK505-17	BIOUG31992-E01	BOLD:ABV2761	MG350092	Animalia;Arthropoda;Insecta;Hymenoptera;Platygastridae;Platygastrinae;Synopeas	Synopeas	2015-07-03/09	Guelph|Arkell Research Station	43.51	-80.17
AGAKK506-17	BIOUG31992-E02	BOLD:AAG7880	MG354062	Animalia;Arthropoda;Insecta;Hymenoptera;Platygastridae	Platygastridae	2015-07-03/09	Guelph|Arkell Research Station	43.51	-80.17
AGAKK507-17	BIOUG31992-E03		MG336430	Animalia;Arthropoda;Insecta;Hymenoptera;Eulophidae;Tetrastichinae;Aprostocetus	Aprostocetus	2015-07-03/09	Guelph|Arkell Research Station	43.51	-80.17
AGAKK508-17	BIOUG31992-E04	BOLD:ABA9140	MG446115	Animalia;Arthropoda;Insecta;Hymenoptera;Braconidae;Alysiinae	Alysiinae	2015-07-03/09	Guelph|Arkell Research Station	43.51	-80.17
AGAKK509-17	BIOUG31992-E05		MG447642	Animalia;Arthropoda;Insecta;Hymenoptera;Encyrtidae	Encyrtidae	2015-07-03/09	Guelph|Arkell Research Station	43.51	-80.17
AGAKK511-17	BIOUG31992-E07	BOLD:ABA6122	MG343711	Animalia;Arthropoda;Insecta;Hymenoptera;Eulophidae	Eulophidae	2015-07-03/09	Guelph|Arkell Research Station	43.51	-80.17
AGAKK512-17	BIOUG31992-E08		MG343862	Animalia;Arthropoda;Insecta;Hymenoptera;Eulophidae	Eulophidae	2015-07-03/09	Guelph|Arkell Research Station	43.51	-80.17
AGAKK513-17	BIOUG31992-E09	BOLD:AAU8585	MG444710	Animalia;Arthropoda;Insecta;Hymenoptera;Braconidae;Aphidiinae	Aphidiinae	2015-07-03/09	Guelph|Arkell Research Station	43.51	-80.17
AGAKK514-17	BIOUG31992-E10	BOLD:ADB8166	MG375476	Animalia;Arthropoda;Insecta;Hymenoptera;Platygastridae	Platygastridae	2015-07-03/09	Guelph|Arkell Research Station	43.51	-80.17
AGAKK515-17	BIOUG31992-E11		MG341973	Animalia;Arthropoda;Insecta;Hymenoptera;Eulophidae	Eulophidae	2015-07-03/09	Guelph|Arkell Research Station	43.51	-80.17
AGAKK516-17	BIOUG31992-E12	BOLD:ADG1191	MG380109	Animalia;Arthropoda;Insecta;Hymenoptera;Platygastridae	Platygastridae	2015-07-03/09	Guelph|Arkell Research Station	43.51	-80.17
AGAKK517-17	BIOUG31992-F01	BOLD:AAU8717	MG376838	Animalia;Arthropoda;Insecta;Hymenoptera;Platygastridae	Platygastridae	2015-07-03/09	Guelph|Arkell Research Station	43.51	-80.17
AGAKK518-17	BIOUG31992-F02		MG336886	Animalia;Arthropoda;Insecta;Hymenoptera;Eulophidae	Eulophidae	2015-07-03/09	Guelph|Arkell Research Station	43.51	-80.17
AGAKK519-17	BIOUG31992-F03	BOLD:AAG7880	MG378335	Animalia;Arthropoda;Insecta;Hymenoptera;Platygastridae	Platygastridae	2015-07-03/09	Guelph|Arkell Research Station	43.51	-80.17
AGAKK520-17	BIOUG31992-F04	BOLD:ADG1297	MG442446	Animalia;Arthropoda;Insecta;Hymenoptera	Hymenoptera	2015-07-03/09	Guelph|Arkell Research Station	43.51	-80.17
AGAKK521-17	BIOUG31992-F05	BOLD:ABW3280	MG445224	Animalia;Arthropoda;Insecta;Hymenoptera;Aphelinidae;Aphelininae;Aphytis	Aphytis	2015-07-03/09	Guelph|Arkell Research Station	43.51	-80.17
AGAKK522-17	BIOUG31992-F06	BOLD:AAU9340	MG382220	Animalia;Arthropoda;Insecta;Hymenoptera;Platygastridae;Scelioninae;Telenomus	Telenomus	2015-07-03/09	Guelph|Arkell Research Station	43.51	-80.17
AGAKK523-17	BIOUG31992-F07	BOLD:ABA6122	MG342312	Animalia;Arthropoda;Insecta;Hymenoptera;Eulophidae	Eulophidae	2015-07-03/09	Guelph|Arkell Research Station	43.51	-80.17
AGAKK524-17	BIOUG31992-F08	BOLD:ABZ6857	MG444616	Animalia;Arthropoda;Insecta;Hymenoptera;Braconidae;Microgastrinae;Microplitis	Microplitis	2015-07-03/09	Guelph|Arkell Research Station	43.51	-80.17
AGAKK525-17	BIOUG31992-F09	BOLD:AAU8483	MG347160	Animalia;Arthropoda;Insecta;Hymenoptera;Ichneumonidae;Cryptinae	Cryptinae	2015-07-03/09	Guelph|Arkell Research Station	43.51	-80.17
AGAKK526-17	BIOUG31992-F10	BOLD:ABA6028	MG374403	Animalia;Arthropoda;Insecta;Hymenoptera;Pteromalidae;Pteromalinae;Homoporus	Homoporus	2015-07-03/09	Guelph|Arkell Research Station	43.51	-80.17
AGAKK527-17	BIOUG31992-F11	BOLD:AAD0245	MG348763	Animalia;Arthropoda;Insecta;Hymenoptera;Ichneumonidae;Orthocentrinae;Stenomacrus	Stenomacrus	2015-07-03/09	Guelph|Arkell Research Station	43.51	-80.17
AGAKK528-17	BIOUG31992-F12	BOLD:AAU8205	MG352986	Animalia;Arthropoda;Insecta;Hymenoptera;Ichneumonidae;Orthocentrinae;Picrostigeus	Picrostigeus debilis	2015-07-03/09	Guelph|Arkell Research Station	43.51	-80.17
AGAKK529-17	BIOUG31992-G01		MG337067	Animalia;Arthropoda;Insecta;Hymenoptera;Eulophidae	Eulophidae	2015-07-03/09	Guelph|Arkell Research Station	43.51	-80.17
AGAKK530-17	BIOUG31992-G02	BOLD:ABA6122	MG337245	Animalia;Arthropoda;Insecta;Hymenoptera;Eulophidae	Eulophidae	2015-07-03/09	Guelph|Arkell Research Station	43.51	-80.17
AGAKK531-17	BIOUG31992-G03	BOLD:AAD0245	MG354569	Animalia;Arthropoda;Insecta;Hymenoptera;Ichneumonidae;Orthocentrinae;Stenomacrus	Stenomacrus	2015-07-03/09	Guelph|Arkell Research Station	43.51	-80.17
AGAKK533-17	BIOUG31992-G05	BOLD:ABA7948	MG337455	Animalia;Arthropoda;Insecta;Hymenoptera;Eulophidae	Eulophidae	2015-07-03/09	Guelph|Arkell Research Station	43.51	-80.17
AGAKK534-17	BIOUG31992-G06	BOLD:ACJ0111	MG352120	Animalia;Arthropoda;Insecta;Hymenoptera;Platygastridae;Scelioninae;Telenomus	Telenomus	2015-07-03/09	Guelph|Arkell Research Station	43.51	-80.17
AGAKK535-17	BIOUG31992-G07	BOLD:ABA7948	MG339652	Animalia;Arthropoda;Insecta;Hymenoptera;Eulophidae	Eulophidae	2015-07-03/09	Guelph|Arkell Research Station	43.51	-80.17
AGAKK536-17	BIOUG31992-G08	BOLD:ABA7948	MG342944	Animalia;Arthropoda;Insecta;Hymenoptera;Eulophidae	Eulophidae	2015-07-03/09	Guelph|Arkell Research Station	43.51	-80.17
AGAKK539-17	BIOUG31992-G11	BOLD:AAA4781	MG439163	Animalia;Arthropoda;Insecta;Hymenoptera;Braconidae;Microgastrinae;Glyptapanteles	Glyptapanteles carlossarmientoi	2015-07-03/09	Guelph|Arkell Research Station	43.51	-80.17
AGAKK540-17	BIOUG31992-G12	BOLD:ABA8014	MG342881	Animalia;Arthropoda;Insecta;Hymenoptera;Figitidae;Eucoilinae	Eucoilinae	2015-07-03/09	Guelph|Arkell Research Station	43.51	-80.17
AGAKK541-17	BIOUG31992-H01	BOLD:ACK1416	MG352099	Animalia;Arthropoda;Insecta;Hymenoptera;Megaspilidae	Megaspilidae	2015-07-03/09	Guelph|Arkell Research Station	43.51	-80.17
AGAKK542-17	BIOUG31992-H02	BOLD:ACJ0111	MG380191	Animalia;Arthropoda;Insecta;Hymenoptera;Platygastridae;Scelioninae;Telenomus	Telenomus	2015-07-03/09	Guelph|Arkell Research Station	43.51	-80.17
AGAKK543-17	BIOUG31992-H03	BOLD:ACJ0111	MG383000	Animalia;Arthropoda;Insecta;Hymenoptera;Platygastridae;Scelioninae;Telenomus	Telenomus	2015-07-03/09	Guelph|Arkell Research Station	43.51	-80.17
AGAKK544-17	BIOUG31992-H04	BOLD:ABA7948	MG343462	Animalia;Arthropoda;Insecta;Hymenoptera;Eulophidae	Eulophidae	2015-07-03/09	Guelph|Arkell Research Station	43.51	-80.17
AGAKK546-17	BIOUG31992-H06	BOLD:AAN8140	MG441321	Animalia;Arthropoda;Insecta;Hymenoptera;Braconidae;Alysiinae	Alysiinae	2015-07-03/09	Guelph|Arkell Research Station	43.51	-80.17
AGAKK547-17	BIOUG31992-H07	BOLD:AAG7880	MG377477	Animalia;Arthropoda;Insecta;Hymenoptera;Platygastridae	Platygastridae	2015-07-03/09	Guelph|Arkell Research Station	43.51	-80.17
AGAKK548-17	BIOUG31992-H08	BOLD:AAU8712	MG439447	Animalia;Arthropoda;Insecta;Hymenoptera;Diapriidae	Diapriidae	2015-07-03/09	Guelph|Arkell Research Station	43.51	-80.17
AGAKK549-17	BIOUG31992-H09	BOLD:ACM9864	MG351387	Animalia;Arthropoda;Insecta;Hymenoptera;Ismaridae;Ismarus	Ismarus rugulosus	2015-07-03/09	Guelph|Arkell Research Station	43.51	-80.17
AGAKK550-17	BIOUG31992-H10	BOLD:ACF8608	MG438818	Animalia;Arthropoda;Insecta;Hymenoptera;Aphelinidae	Aphelinidae	2015-07-03/09	Guelph|Arkell Research Station	43.51	-80.17
AGAKK551-17	BIOUG31992-H11	BOLD:AAZ3286	MG379367	Animalia;Arthropoda;Insecta;Hymenoptera;Platygastridae	Platygastridae	2015-07-03/09	Guelph|Arkell Research Station	43.51	-80.17
AGAKK552-17	BIOUG31993-A01	BOLD:ABA3660	MG347673	Animalia;Arthropoda;Insecta;Hymenoptera;Mymaridae;Ooctonus	Ooctonus notatus	2015-07-03/09	Guelph|Arkell Research Station	43.51	-80.17
AGAKK553-17	BIOUG31993-A02	BOLD:ADF8964	MG349466	Animalia;Arthropoda;Insecta;Hymenoptera;Ichneumonidae	Ichneumonidae	2015-07-03/09	Guelph|Arkell Research Station	43.51	-80.17
AGAKK554-17	BIOUG31993-A03		MG335410	Animalia;Arthropoda;Insecta;Hymenoptera;Eulophidae	Eulophidae	2015-07-03/09	Guelph|Arkell Research Station	43.51	-80.17
AGAKK555-17	BIOUG31993-A04	BOLD:AAM7494	MG356198	Animalia;Arthropoda;Insecta;Hymenoptera;Ichneumonidae;Orthocentrinae;Stenomacrus	Stenomacrus nemoralis	2015-07-03/09	Guelph|Arkell Research Station	43.51	-80.17
AGAKK556-17	BIOUG31993-A05	BOLD:ABA6122	MG338193	Animalia;Arthropoda;Insecta;Hymenoptera;Eulophidae	Eulophidae	2015-07-03/09	Guelph|Arkell Research Station	43.51	-80.17
AGAKK557-17	BIOUG31993-A06	BOLD:AAU8806	MG337946	Animalia;Arthropoda;Insecta;Hymenoptera;Eulophidae;Tetrastichinae;Aprostocetus	Aprostocetus	2015-07-03/09	Guelph|Arkell Research Station	43.51	-80.17
AGAKK558-17	BIOUG31993-A07	BOLD:ACK5466	MG340610	Animalia;Arthropoda;Insecta;Hymenoptera;Eurytomidae	Eurytomidae	2015-07-03/09	Guelph|Arkell Research Station	43.51	-80.17
AGAKK559-17	BIOUG31993-A08	BOLD:AAU8736	MG442788	Animalia;Arthropoda;Insecta;Hymenoptera;Diapriidae;Belytinae;Belyta	Belyta validicornis	2015-07-03/09	Guelph|Arkell Research Station	43.51	-80.17
AGAKK560-17	BIOUG31993-A09	BOLD:AAU8379	MG444314	Animalia;Arthropoda;Insecta;Hymenoptera;Braconidae;Alysiinae;Dinotrema	Dinotrema	2015-07-03/09	Guelph|Arkell Research Station	43.51	-80.17
AGAKK561-17	BIOUG31993-A10	BOLD:ABW3249	MG444189	Animalia;Arthropoda;Insecta;Hymenoptera;Diapriidae	Diapriidae	2015-07-03/09	Guelph|Arkell Research Station	43.51	-80.17
AGAKK562-17	BIOUG31993-A11	BOLD:AAH7443	MG444081	Animalia;Arthropoda;Insecta;Hymenoptera;Braconidae;Aphidiinae;Praon	Praon	2015-07-03/09	Guelph|Arkell Research Station	43.51	-80.17
AGAKK563-17	BIOUG31993-A12	BOLD:AAN8140	MG445932	Animalia;Arthropoda;Insecta;Hymenoptera;Braconidae;Alysiinae	Alysiinae	2015-07-03/09	Guelph|Arkell Research Station	43.51	-80.17
AGAKK566-17	BIOUG31993-B03		MG351818	Animalia;Arthropoda;Insecta;Hymenoptera;Mymaridae;Polynema	Polynema	2015-07-03/09	Guelph|Arkell Research Station	43.51	-80.17
AGAKK567-17	BIOUG31993-B04	BOLD:ABA5960	MG337981	Animalia;Arthropoda;Insecta;Hymenoptera;Eulophidae	Eulophidae	2015-07-03/09	Guelph|Arkell Research Station	43.51	-80.17
AGAKK568-17	BIOUG31993-B05	BOLD:AAG1401	MG445295	Animalia;Arthropoda;Insecta;Hymenoptera;Braconidae;Microgastrinae;Cotesia	Cotesia	2015-07-03/09	Guelph|Arkell Research Station	43.51	-80.17
AGAKK569-17	BIOUG31993-B06	BOLD:ACJ0111	MG377182	Animalia;Arthropoda;Insecta;Hymenoptera;Platygastridae;Scelioninae;Telenomus	Telenomus	2015-07-03/09	Guelph|Arkell Research Station	43.51	-80.17
AGAKK570-17	BIOUG31993-B07	BOLD:AAN8140	MG446805	Animalia;Arthropoda;Insecta;Hymenoptera;Braconidae;Alysiinae	Alysiinae	2015-07-03/09	Guelph|Arkell Research Station	43.51	-80.17
AGAKK572-17	BIOUG31993-B09	BOLD:AAM7494	MG352391	Animalia;Arthropoda;Insecta;Hymenoptera;Ichneumonidae;Orthocentrinae;Stenomacrus	Stenomacrus nemoralis	2015-07-03/09	Guelph|Arkell Research Station	43.51	-80.17
AGAKK573-17	BIOUG31993-B10	BOLD:AAN8202	MG446397	Animalia;Arthropoda;Insecta;Hymenoptera;Braconidae;Alysiinae	Alysiinae	2015-07-03/09	Guelph|Arkell Research Station	43.51	-80.17
AGAKK574-17	BIOUG31993-B11	BOLD:AAU8803	MG447291	Animalia;Arthropoda;Insecta;Hymenoptera;Diapriidae;Diapriinae;Diapria	Diapria	2015-07-03/09	Guelph|Arkell Research Station	43.51	-80.17
AGAKK575-17	BIOUG31993-B12	BOLD:ADG1297	MG447068	Animalia;Arthropoda;Insecta;Hymenoptera	Hymenoptera	2015-07-03/09	Guelph|Arkell Research Station	43.51	-80.17
AGAKK576-17	BIOUG31993-C01	BOLD:AAU8585	MG445355	Animalia;Arthropoda;Insecta;Hymenoptera;Braconidae;Aphidiinae	Aphidiinae	2015-07-03/09	Guelph|Arkell Research Station	43.51	-80.17
AGAKK577-17	BIOUG31993-C02		MG336867	Animalia;Arthropoda;Insecta;Hymenoptera;Eulophidae	Eulophidae	2015-07-03/09	Guelph|Arkell Research Station	43.51	-80.17
AGAKK578-17	BIOUG31993-C03	BOLD:ACK8368	MG340163	Animalia;Arthropoda;Insecta;Hymenoptera;Figitidae;Eucoilinae	Eucoilinae	2015-07-03/09	Guelph|Arkell Research Station	43.51	-80.17
AGAKK579-17	BIOUG31993-C04	BOLD:ABA6122	MG335376	Animalia;Arthropoda;Insecta;Hymenoptera;Eulophidae	Eulophidae	2015-07-03/09	Guelph|Arkell Research Station	43.51	-80.17
AGAKK580-17	BIOUG31993-C05	BOLD:ABY1179	MG380636	Animalia;Arthropoda;Insecta;Hymenoptera;Sierolomorphidae;Sierolomorpha	Sierolomorpha	2015-07-03/09	Guelph|Arkell Research Station	43.51	-80.17
AGAKK581-17	BIOUG31993-C06	BOLD:AAU8713	MG447713	Animalia;Arthropoda;Insecta;Hymenoptera;Dryinidae;Anteoninae;Anteon	Anteon	2015-07-03/09	Guelph|Arkell Research Station	43.51	-80.17
AGAKK582-17	BIOUG31993-C07	BOLD:ABA6122	MG334968	Animalia;Arthropoda;Insecta;Hymenoptera;Eulophidae	Eulophidae	2015-07-03/09	Guelph|Arkell Research Station	43.51	-80.17
AGAKK583-17	BIOUG31993-C08	BOLD:ABW3280	MG447173	Animalia;Arthropoda;Insecta;Hymenoptera;Aphelinidae;Aphelininae;Aphytis	Aphytis	2015-07-03/09	Guelph|Arkell Research Station	43.51	-80.17
AGAKK584-17	BIOUG31993-C09	BOLD:AAU8713	MG448311	Animalia;Arthropoda;Insecta;Hymenoptera;Dryinidae;Anteoninae;Anteon	Anteon	2015-07-03/09	Guelph|Arkell Research Station	43.51	-80.17
AGAKK585-17	BIOUG31993-C10		MG440500	Animalia;Arthropoda;Insecta;Hymenoptera;Aphelinidae	Aphelinidae	2015-07-03/09	Guelph|Arkell Research Station	43.51	-80.17
AGAKK586-17	BIOUG31993-C11		MG353389	Animalia;Arthropoda;Insecta;Hymenoptera;Mymaridae;Anaphes	Anaphes	2015-07-03/09	Guelph|Arkell Research Station	43.51	-80.17
AGAKK587-17	BIOUG31993-C12	BOLD:AAU8379	MG441702	Animalia;Arthropoda;Insecta;Hymenoptera;Braconidae;Alysiinae;Dinotrema	Dinotrema	2015-07-03/09	Guelph|Arkell Research Station	43.51	-80.17
AGAKK588-17	BIOUG31993-D01	BOLD:AAA4188	MG445248	Animalia;Arthropoda;Insecta;Hymenoptera;Braconidae;Aphidiinae;Aphidius	Aphidius	2015-07-03/09	Guelph|Arkell Research Station	43.51	-80.17
AGAKK590-17	BIOUG31993-D03	BOLD:ABA6265	MG377343	Animalia;Arthropoda;Insecta;Hymenoptera;Platygastridae;Scelioninae;Telenomus	Telenomus	2015-07-03/09	Guelph|Arkell Research Station	43.51	-80.17
AGAKK591-17	BIOUG31993-D04		MG337964	Animalia;Arthropoda;Insecta;Hymenoptera;Eulophidae	Eulophidae	2015-07-03/09	Guelph|Arkell Research Station	43.51	-80.17
AGAKK592-17	BIOUG31993-D05	BOLD:AAM7494	MG347521	Animalia;Arthropoda;Insecta;Hymenoptera;Ichneumonidae;Orthocentrinae;Stenomacrus	Stenomacrus nemoralis	2015-07-03/09	Guelph|Arkell Research Station	43.51	-80.17
AGAKK593-17	BIOUG31993-D06		MG343920	Animalia;Arthropoda;Insecta;Hymenoptera;Eulophidae;Tetrastichinae;Aprostocetus	Aprostocetus	2015-07-03/09	Guelph|Arkell Research Station	43.51	-80.17
AGAKK594-17	BIOUG31993-D07	BOLD:AAN8140	MG445103	Animalia;Arthropoda;Insecta;Hymenoptera;Braconidae;Alysiinae	Alysiinae	2015-07-03/09	Guelph|Arkell Research Station	43.51	-80.17
AGAKK595-17	BIOUG31993-D08		MG342121	Animalia;Arthropoda;Insecta;Hymenoptera;Eulophidae	Eulophidae	2015-07-03/09	Guelph|Arkell Research Station	43.51	-80.17
AGAKK596-17	BIOUG31993-D09	BOLD:ABA6122	MG337278	Animalia;Arthropoda;Insecta;Hymenoptera;Eulophidae	Eulophidae	2015-07-03/09	Guelph|Arkell Research Station	43.51	-80.17
AGAKK597-17	BIOUG31993-D10	BOLD:AAE4989	MG347423	Animalia;Arthropoda;Insecta;Hymenoptera;Ichneumonidae;Orthocentrinae;Orthocentrus	Orthocentrus	2015-07-03/09	Guelph|Arkell Research Station	43.51	-80.17
AGAKK598-17	BIOUG31993-D11	BOLD:ABV2666	MG440244	Animalia;Arthropoda;Insecta;Hymenoptera;Bethylidae	Bethylidae	2015-07-03/09	Guelph|Arkell Research Station	43.51	-80.17
AGAKK599-17	BIOUG31993-D12	BOLD:AAG7880	MG378693	Animalia;Arthropoda;Insecta;Hymenoptera;Platygastridae	Platygastridae	2015-07-03/09	Guelph|Arkell Research Station	43.51	-80.17
AGAKK600-17	BIOUG31993-E01		MG350825	Animalia;Arthropoda;Insecta;Hymenoptera;Mymaridae;Polynema	Polynema	2015-07-03/09	Guelph|Arkell Research Station	43.51	-80.17
AGAKK602-17	BIOUG31993-E03		MG339037	Animalia;Arthropoda;Insecta;Hymenoptera;Eulophidae;Tetrastichinae;Aprostocetus	Aprostocetus	2015-07-03/09	Guelph|Arkell Research Station	43.51	-80.17
AGAKK603-17	BIOUG31993-E04	BOLD:ABA7948	MG338345	Animalia;Arthropoda;Insecta;Hymenoptera;Eulophidae	Eulophidae	2015-07-03/09	Guelph|Arkell Research Station	43.51	-80.17
AGAKK605-17	BIOUG31993-E06	BOLD:AAU8379	MG440353	Animalia;Arthropoda;Insecta;Hymenoptera;Braconidae;Alysiinae;Dinotrema	Dinotrema	2015-07-03/09	Guelph|Arkell Research Station	43.51	-80.17
AGAKK607-17	BIOUG31993-E08		MG336719	Animalia;Arthropoda;Insecta;Hymenoptera;Eulophidae	Eulophidae	2015-07-03/09	Guelph|Arkell Research Station	43.51	-80.17
AGAKK608-17	BIOUG31993-E09	BOLD:AAG7859	MG376979	Animalia;Arthropoda;Insecta;Hymenoptera;Pteromalidae	Pteromalidae	2015-07-03/09	Guelph|Arkell Research Station	43.51	-80.17
AGAKK609-17	BIOUG31993-E10	BOLD:ADH9530	MG338763	Animalia;Arthropoda;Insecta;Hymenoptera;Eulophidae	Eulophidae	2015-07-03/09	Guelph|Arkell Research Station	43.51	-80.17
AGAKK610-17	BIOUG31993-E11		MG355845	Animalia;Arthropoda;Insecta;Hymenoptera;Mymaridae;Polynema	Polynema	2015-07-03/09	Guelph|Arkell Research Station	43.51	-80.17
AGAKK611-17	BIOUG31993-E12	BOLD:AAU8567	MG344150	Animalia;Arthropoda;Insecta;Hymenoptera;Figitidae;Eucoilinae;Kleidotoma	Kleidotoma	2015-07-03/09	Guelph|Arkell Research Station	43.51	-80.17
AGAKK612-17	BIOUG31993-F01	BOLD:AAU8379	MG440159	Animalia;Arthropoda;Insecta;Hymenoptera;Braconidae;Alysiinae;Dinotrema	Dinotrema	2015-07-03/09	Guelph|Arkell Research Station	43.51	-80.17
AGAKK613-17	BIOUG31993-F02		MG352188	Animalia;Arthropoda;Insecta;Hymenoptera;Mymaridae;Polynema	Polynema	2015-07-03/09	Guelph|Arkell Research Station	43.51	-80.17
AGAKK614-17	BIOUG31993-F03	BOLD:AAU8713	MG445466	Animalia;Arthropoda;Insecta;Hymenoptera;Dryinidae;Anteoninae;Anteon	Anteon	2015-07-03/09	Guelph|Arkell Research Station	43.51	-80.17
AGAKK615-17	BIOUG31993-F04	BOLD:AAU8556	MG442437	Animalia;Arthropoda;Insecta;Hymenoptera;Braconidae;Rogadinae;Aleiodes	Aleiodes	2015-07-03/09	Guelph|Arkell Research Station	43.51	-80.17
AGAKK616-17	BIOUG31993-F05	BOLD:AAU8713	MG442228	Animalia;Arthropoda;Insecta;Hymenoptera;Dryinidae;Anteoninae;Anteon	Anteon	2015-07-03/09	Guelph|Arkell Research Station	43.51	-80.17
AGAKK617-17	BIOUG31993-F06	BOLD:AAN8140	MG439164	Animalia;Arthropoda;Insecta;Hymenoptera;Braconidae;Alysiinae	Alysiinae	2015-07-03/09	Guelph|Arkell Research Station	43.51	-80.17
AGAKK618-17	BIOUG31993-F07	BOLD:AAI9765	MG347305	Animalia;Arthropoda;Insecta;Hymenoptera;Ichneumonidae;Cryptinae	Cryptinae	2015-07-03/09	Guelph|Arkell Research Station	43.51	-80.17
AGAKK619-17	BIOUG31993-F08	BOLD:ABW3206	MG378047	Animalia;Arthropoda;Insecta;Hymenoptera;Pteromalidae;Pteromalinae;Cecidostiba	Cecidostiba	2015-07-03/09	Guelph|Arkell Research Station	43.51	-80.17
AGAKK620-17	BIOUG31993-F09	BOLD:ACM0101	MG447234	Animalia;Arthropoda;Insecta;Hymenoptera;Braconidae;Cheloninae;Chelonus	Chelonus	2015-07-03/09	Guelph|Arkell Research Station	43.51	-80.17
AGAKK621-17	BIOUG31993-F10	BOLD:ABA6298	MG382369	Animalia;Arthropoda;Insecta;Hymenoptera;Platygastridae;Scelioninae;Telenomus	Telenomus	2015-07-03/09	Guelph|Arkell Research Station	43.51	-80.17
AGAKK622-17	BIOUG31993-F11		MG340436	Animalia;Arthropoda;Insecta;Hymenoptera;Eulophidae	Eulophidae	2015-07-03/09	Guelph|Arkell Research Station	43.51	-80.17
AGAKK623-17	BIOUG31993-F12	BOLD:ABA6122	MG341384	Animalia;Arthropoda;Insecta;Hymenoptera;Eulophidae	Eulophidae	2015-07-03/09	Guelph|Arkell Research Station	43.51	-80.17
AGAKK624-17	BIOUG31993-G01	BOLD:ACL6340	MG380181	Animalia;Arthropoda;Insecta;Hymenoptera;Platygastridae;Scelioninae	Scelioninae	2015-07-03/09	Guelph|Arkell Research Station	43.51	-80.17
AGAKK625-17	BIOUG31993-G02	BOLD:ABZ6857	MG443070	Animalia;Arthropoda;Insecta;Hymenoptera;Braconidae;Microgastrinae;Microplitis	Microplitis	2015-07-03/09	Guelph|Arkell Research Station	43.51	-80.17
AGAKK626-17	BIOUG31993-G03	BOLD:AAM7398	MG349134	Animalia;Arthropoda;Insecta;Hymenoptera;Ichneumonidae;Campopleginae;Hyposoter	Hyposoter	2015-07-03/09	Guelph|Arkell Research Station	43.51	-80.17
AGAKK627-17	BIOUG31993-G04	BOLD:ACL2473	MG440091	Animalia;Arthropoda;Insecta;Hymenoptera;Braconidae;Alysiinae	Alysiinae	2015-07-03/09	Guelph|Arkell Research Station	43.51	-80.17
AGAKK628-17	BIOUG31993-G05	BOLD:ABV2666	MG445157	Animalia;Arthropoda;Insecta;Hymenoptera;Bethylidae	Bethylidae	2015-07-03/09	Guelph|Arkell Research Station	43.51	-80.17
AGAKK629-17	BIOUG31993-G06	BOLD:ABZ8208	MG380900	Animalia;Arthropoda;Insecta;Hymenoptera;Platygastridae;Platygastrinae;Leptacis	Leptacis	2015-07-03/09	Guelph|Arkell Research Station	43.51	-80.17
AGAKK630-17	BIOUG31993-G07	BOLD:AAP6708	MG339227	Animalia;Arthropoda;Insecta;Hymenoptera;Figitidae;Eucoilinae	Eucoilinae	2015-07-03/09	Guelph|Arkell Research Station	43.51	-80.17
AGAKK631-17	BIOUG31993-G08	BOLD:AAM7494	MG347180	Animalia;Arthropoda;Insecta;Hymenoptera;Ichneumonidae;Orthocentrinae;Stenomacrus	Stenomacrus nemoralis	2015-07-03/09	Guelph|Arkell Research Station	43.51	-80.17
AGAKK632-17	BIOUG31993-G09	BOLD:ACJ0111	MG379085	Animalia;Arthropoda;Insecta;Hymenoptera;Platygastridae;Scelioninae;Telenomus	Telenomus	2015-07-03/09	Guelph|Arkell Research Station	43.51	-80.17
AGAKK633-17	BIOUG31993-G10	BOLD:ACL8026	MG340523	Animalia;Arthropoda;Insecta;Hymenoptera;Eulophidae;Tetrastichinae	Tetrastichinae	2015-07-03/09	Guelph|Arkell Research Station	43.51	-80.17
AGAKK635-17	BIOUG31993-G12		MG349481	Animalia;Arthropoda;Insecta;Hymenoptera;Mymaridae;Anagrus	Anagrus	2015-07-03/09	Guelph|Arkell Research Station	43.51	-80.17
AGAKK636-17	BIOUG31993-H01	BOLD:ACL8683	MG377603	Animalia;Arthropoda;Insecta;Hymenoptera;Platygastridae;Scelioninae;Telenomus	Telenomus	2015-07-03/09	Guelph|Arkell Research Station	43.51	-80.17
AGAKK637-17	BIOUG31993-H02	BOLD:AAU8585	MG440894	Animalia;Arthropoda;Insecta;Hymenoptera;Braconidae;Aphidiinae	Aphidiinae	2015-07-03/09	Guelph|Arkell Research Station	43.51	-80.17
AGAKK638-17	BIOUG31993-H03	BOLD:ACJ0111	MG373929	Animalia;Arthropoda;Insecta;Hymenoptera;Platygastridae;Scelioninae;Telenomus	Telenomus	2015-07-03/09	Guelph|Arkell Research Station	43.51	-80.17
AGAKK640-17	BIOUG31993-H05	BOLD:AAU8379	MG446266	Animalia;Arthropoda;Insecta;Hymenoptera;Braconidae;Alysiinae;Dinotrema	Dinotrema	2015-07-03/09	Guelph|Arkell Research Station	43.51	-80.17
AGAKK641-17	BIOUG31993-H06	BOLD:ABA5960	MG340430	Animalia;Arthropoda;Insecta;Hymenoptera;Eulophidae	Eulophidae	2015-07-03/09	Guelph|Arkell Research Station	43.51	-80.17
AGAKK642-17	BIOUG31993-H07	BOLD:AAG7880	MG379500	Animalia;Arthropoda;Insecta;Hymenoptera;Platygastridae	Platygastridae	2015-07-03/09	Guelph|Arkell Research Station	43.51	-80.17
AGAKK643-17	BIOUG31993-H08	BOLD:AAG7880	MG377990	Animalia;Arthropoda;Insecta;Hymenoptera;Platygastridae	Platygastridae	2015-07-03/09	Guelph|Arkell Research Station	43.51	-80.17
AGAKK644-17	BIOUG31993-H09	BOLD:ABZ8208	MG381821	Animalia;Arthropoda;Insecta;Hymenoptera;Platygastridae;Platygastrinae;Leptacis	Leptacis	2015-07-03/09	Guelph|Arkell Research Station	43.51	-80.17
AGAKK645-17	BIOUG31993-H10	BOLD:ADC9930	MG448530	Animalia;Arthropoda;Insecta;Hymenoptera;Ceraphronidae	Ceraphronidae	2015-07-03/09	Guelph|Arkell Research Station	43.51	-80.17
AGAKK646-17	BIOUG31993-H11	BOLD:AAA4188	MG444540	Animalia;Arthropoda;Insecta;Hymenoptera;Braconidae;Aphidiinae;Aphidius	Aphidius	2015-07-03/09	Guelph|Arkell Research Station	43.51	-80.17
AGAKK647-17	BIOUG31994-A01	BOLD:ABW1379	MG086426	Animalia;Arthropoda;Insecta;Diptera;Chloropidae;Oscinellinae;Malloewia	Malloewia abdominalis	2015-07-03/09	Guelph|Arkell Research Station	43.51	-80.17
AGAKK648-17	BIOUG31994-A02	BOLD:AAM6655	MG081711	Animalia;Arthropoda;Insecta;Diptera;Hybotidae;Tachydromiinae;Platypalpus	Platypalpus stabilis	2015-07-03/09	Guelph|Arkell Research Station	43.51	-80.17
AGAKK649-17	BIOUG31994-A03	BOLD:AAV5352	MG131565	Animalia;Arthropoda;Insecta;Diptera;Cecidomyiidae	Cecidomyiidae	2015-07-03/09	Guelph|Arkell Research Station	43.51	-80.17
AGAKK650-17	BIOUG31994-A04	BOLD:AAP6827	MG130427	Animalia;Arthropoda;Insecta;Diptera;Cecidomyiidae	Cecidomyiidae	2015-07-03/09	Guelph|Arkell Research Station	43.51	-80.17
AGAKK651-17	BIOUG31994-A05	BOLD:AAV5561	MG123540	Animalia;Arthropoda;Insecta;Diptera;Cecidomyiidae	Cecidomyiidae	2015-07-03/09	Guelph|Arkell Research Station	43.51	-80.17
AGAKK652-17	BIOUG31994-A06	BOLD:AAV1136	MG295413	Animalia;Arthropoda;Insecta;Diptera;Scatopsidae	Scatopsidae	2015-07-03/09	Guelph|Arkell Research Station	43.51	-80.17
AGAKK653-17	BIOUG31994-A07	BOLD:ACU6733	MG130844	Animalia;Arthropoda;Insecta;Diptera;Cecidomyiidae	Cecidomyiidae	2015-07-03/09	Guelph|Arkell Research Station	43.51	-80.17
AGAKK654-17	BIOUG31994-A08	BOLD:AAM6037	MG125907	Animalia;Arthropoda;Insecta;Diptera;Cecidomyiidae;Cecidomyiinae	Cecidomyiinae	2015-07-03/09	Guelph|Arkell Research Station	43.51	-80.17
AGAKK655-17	BIOUG31994-A09	BOLD:ABY0784	MG122940	Animalia;Arthropoda;Insecta;Diptera;Cecidomyiidae	Cecidomyiidae	2015-07-03/09	Guelph|Arkell Research Station	43.51	-80.17
AGAKK656-17	BIOUG31994-A10	BOLD:ACX5531	MG087743	Animalia;Arthropoda;Insecta;Diptera;Chloropidae;Oscinellinae;Conioscinella	Conioscinella triorbiculata	2015-07-03/09	Guelph|Arkell Research Station	43.51	-80.17
AGAKK657-17	BIOUG31994-A11	BOLD:ABU5546	MG294227	Animalia;Arthropoda;Insecta;Diptera;Psychodidae;Psychodinae;Psychoda	Psychoda	2015-07-03/09	Guelph|Arkell Research Station	43.51	-80.17
AGAKK658-17	BIOUG31994-A12	BOLD:AAZ5504	MG077713	Animalia;Arthropoda;Insecta;Diptera;Dolichopodidae	Dolichopodidae	2015-07-03/09	Guelph|Arkell Research Station	43.51	-80.17
AGAKK659-17	BIOUG31994-B01	BOLD:AAG6753	MG096869	Animalia;Arthropoda;Insecta;Diptera;Lauxaniidae;Lauxaniinae;Camptoprosopella	Camptoprosopella	2015-07-03/09	Guelph|Arkell Research Station	43.51	-80.17
AGAKK660-17	BIOUG31994-B02	BOLD:AAG9668	MG084625	Animalia;Arthropoda;Insecta;Diptera;Dolichopodidae;Diaphorinae;Chrysotus	Chrysotus	2015-07-03/09	Guelph|Arkell Research Station	43.51	-80.17
AGAKK661-17	BIOUG31994-B03	BOLD:ABW1379	MG085175	Animalia;Arthropoda;Insecta;Diptera;Chloropidae;Oscinellinae;Malloewia	Malloewia abdominalis	2015-07-03/09	Guelph|Arkell Research Station	43.51	-80.17
AGAKK662-17	BIOUG31994-B04	BOLD:ABW1379	MG085130	Animalia;Arthropoda;Insecta;Diptera;Chloropidae;Oscinellinae;Malloewia	Malloewia abdominalis	2015-07-03/09	Guelph|Arkell Research Station	43.51	-80.17
AGAKK663-17	BIOUG31994-B05	BOLD:AAN5199	MG131811	Animalia;Arthropoda;Insecta;Diptera;Cecidomyiidae	Cecidomyiidae	2015-07-03/09	Guelph|Arkell Research Station	43.51	-80.17
AGAKK664-17	BIOUG31994-B06	BOLD:AAP6827	MG127472	Animalia;Arthropoda;Insecta;Diptera;Cecidomyiidae	Cecidomyiidae	2015-07-03/09	Guelph|Arkell Research Station	43.51	-80.17
AGAKK665-17	BIOUG31994-B07	BOLD:AAG6753	MG090355	Animalia;Arthropoda;Insecta;Diptera;Lauxaniidae;Lauxaniinae;Camptoprosopella	Camptoprosopella	2015-07-03/09	Guelph|Arkell Research Station	43.51	-80.17
AGAKK666-17	BIOUG31994-B08	BOLD:AAL7751	MG164887	Animalia;Arthropoda;Insecta;Diptera;Sphaeroceridae;Limosininae;Coproica	Coproica acutangula	2015-07-03/09	Guelph|Arkell Research Station	43.51	-80.17
AGAKK667-17	BIOUG31994-B09	BOLD:ABW1379	MG078972	Animalia;Arthropoda;Insecta;Diptera;Chloropidae;Oscinellinae;Malloewia	Malloewia abdominalis	2015-07-03/09	Guelph|Arkell Research Station	43.51	-80.17
AGAKK668-17	BIOUG31994-B10	BOLD:AAD2041	MG082778	Animalia;Arthropoda;Insecta;Diptera;Dolichopodidae;Sciapodinae;Condylostylus	Condylostylus	2015-07-03/09	Guelph|Arkell Research Station	43.51	-80.17
AGAKK669-17	BIOUG31994-B11	BOLD:AAN5342	MG173355	Animalia;Arthropoda;Insecta;Diptera;Chironomidae;Orthocladiinae;Heleniella	Heleniella	2015-07-03/09	Guelph|Arkell Research Station	43.51	-80.17
AGAKK670-17	BIOUG31994-B12	BOLD:ACL3713	MG130455	Animalia;Arthropoda;Insecta;Diptera;Cecidomyiidae	Cecidomyiidae	2015-07-03/09	Guelph|Arkell Research Station	43.51	-80.17
AGAKK671-17	BIOUG31994-C01	BOLD:AAH3741	MG131664	Animalia;Arthropoda;Insecta;Diptera;Cecidomyiidae	Cecidomyiidae	2015-07-03/09	Guelph|Arkell Research Station	43.51	-80.17
AGAKK672-17	BIOUG31994-C02	BOLD:AAP6827	MG123431	Animalia;Arthropoda;Insecta;Diptera;Cecidomyiidae	Cecidomyiidae	2015-07-03/09	Guelph|Arkell Research Station	43.51	-80.17
AGAKK673-17	BIOUG31994-C03	BOLD:AAV5688	MG127981	Animalia;Arthropoda;Insecta;Diptera;Cecidomyiidae	Cecidomyiidae	2015-07-03/09	Guelph|Arkell Research Station	43.51	-80.17
AGAKK674-17	BIOUG31994-C04	BOLD:ADG3847	MG130990	Animalia;Arthropoda;Insecta;Diptera;Cecidomyiidae	Cecidomyiidae	2015-07-03/09	Guelph|Arkell Research Station	43.51	-80.17
AGAKK675-17	BIOUG31994-C05	BOLD:AAF9771	MG077395	Animalia;Arthropoda;Insecta;Diptera;Hybotidae;Tachydromiinae;Platypalpus	Platypalpus	2015-07-03/09	Guelph|Arkell Research Station	43.51	-80.17
AGAKK676-17	BIOUG31994-C06	BOLD:AAN5183	MG129300	Animalia;Arthropoda;Insecta;Diptera;Cecidomyiidae	Cecidomyiidae	2015-07-03/09	Guelph|Arkell Research Station	43.51	-80.17
AGAKK677-17	BIOUG31994-C07	BOLD:AAV1136	MG293620	Animalia;Arthropoda;Insecta;Diptera;Scatopsidae	Scatopsidae	2015-07-03/09	Guelph|Arkell Research Station	43.51	-80.17
AGAKK678-17	BIOUG31994-C08	BOLD:AAG4781	MG113617	Animalia;Arthropoda;Insecta;Diptera;Agromyzidae	Agromyzidae	2015-07-03/09	Guelph|Arkell Research Station	43.51	-80.17
AGAKK679-17	BIOUG31994-C09	BOLD:AAP6827	MG131750	Animalia;Arthropoda;Insecta;Diptera;Cecidomyiidae	Cecidomyiidae	2015-07-03/09	Guelph|Arkell Research Station	43.51	-80.17
AGAKK680-17	BIOUG31994-C10	BOLD:ACE0699	MG179617	Animalia;Arthropoda;Insecta;Diptera;Chironomidae	Chironomidae	2015-07-03/09	Guelph|Arkell Research Station	43.51	-80.17
AGAKK681-17	BIOUG31994-C11	BOLD:AAM6037	MG130644	Animalia;Arthropoda;Insecta;Diptera;Cecidomyiidae;Cecidomyiinae	Cecidomyiinae	2015-07-03/09	Guelph|Arkell Research Station	43.51	-80.17
AGAKK682-17	BIOUG31994-C12	BOLD:ABW1379	MG083979	Animalia;Arthropoda;Insecta;Diptera;Chloropidae;Oscinellinae;Malloewia	Malloewia abdominalis	2015-07-03/09	Guelph|Arkell Research Station	43.51	-80.17
AGAKK683-17	BIOUG31994-D01	BOLD:ADA3072	MG293256	Animalia;Arthropoda;Insecta;Diptera;Phoridae;Metopininae;Megaselia	Megaselia arcticae	2015-07-03/09	Guelph|Arkell Research Station	43.51	-80.17
AGAKK684-17	BIOUG31994-D02	BOLD:AAN5199	MG123942	Animalia;Arthropoda;Insecta;Diptera;Cecidomyiidae	Cecidomyiidae	2015-07-03/09	Guelph|Arkell Research Station	43.51	-80.17
AGAKK685-17	BIOUG31994-D03	BOLD:AAN5342	MG180489	Animalia;Arthropoda;Insecta;Diptera;Chironomidae;Orthocladiinae;Heleniella	Heleniella	2015-07-03/09	Guelph|Arkell Research Station	43.51	-80.17
AGAKK686-17	BIOUG31994-D04	BOLD:AAG6753	MG089122	Animalia;Arthropoda;Insecta;Diptera;Lauxaniidae;Lauxaniinae;Camptoprosopella	Camptoprosopella	2015-07-03/09	Guelph|Arkell Research Station	43.51	-80.17
AGAKK687-17	BIOUG31994-D05	BOLD:AAV1136	MG297168	Animalia;Arthropoda;Insecta;Diptera;Scatopsidae	Scatopsidae	2015-07-03/09	Guelph|Arkell Research Station	43.51	-80.17
AGAKK688-17	BIOUG31994-D06	BOLD:AAG6753	MG094074	Animalia;Arthropoda;Insecta;Diptera;Lauxaniidae;Lauxaniinae;Camptoprosopella	Camptoprosopella	2015-07-03/09	Guelph|Arkell Research Station	43.51	-80.17
AGAKK689-17	BIOUG31994-D07	BOLD:AAP6827	MG128399	Animalia;Arthropoda;Insecta;Diptera;Cecidomyiidae	Cecidomyiidae	2015-07-03/09	Guelph|Arkell Research Station	43.51	-80.17
AGAKK690-17	BIOUG31994-D08	BOLD:AAD2041	MG084277	Animalia;Arthropoda;Insecta;Diptera;Dolichopodidae;Sciapodinae;Condylostylus	Condylostylus	2015-07-03/09	Guelph|Arkell Research Station	43.51	-80.17
AGAKK691-17	BIOUG31994-D09	BOLD:AAV5688	MG131346	Animalia;Arthropoda;Insecta;Diptera;Cecidomyiidae	Cecidomyiidae	2015-07-03/09	Guelph|Arkell Research Station	43.51	-80.17
AGAKK692-17	BIOUG31994-D10	BOLD:ACW5117	MG176422	Animalia;Arthropoda;Insecta;Diptera;Chironomidae;Orthocladiinae;Smittia	Smittia	2015-07-03/09	Guelph|Arkell Research Station	43.51	-80.17
AGAKK693-17	BIOUG31994-D11	BOLD:AAP2870	MG083774	Animalia;Arthropoda;Insecta;Diptera;Dolichopodidae	Dolichopodidae	2015-07-03/09	Guelph|Arkell Research Station	43.51	-80.17
AGAKK694-17	BIOUG31994-D12	BOLD:AAG1656	MG297636	Animalia;Arthropoda;Insecta;Diptera;Pipunculidae;Pipunculinae;Tomosvaryella	Tomosvaryella	2015-07-03/09	Guelph|Arkell Research Station	43.51	-80.17
AGAKK695-17	BIOUG31994-E01	BOLD:ABU5520	MG290803	Animalia;Arthropoda;Insecta;Diptera;Sciaridae;Corynoptera	Corynoptera	2015-07-03/09	Guelph|Arkell Research Station	43.51	-80.17
AGAKK696-17	BIOUG31994-E02	BOLD:AAN5199	MG126689	Animalia;Arthropoda;Insecta;Diptera;Cecidomyiidae	Cecidomyiidae	2015-07-03/09	Guelph|Arkell Research Station	43.51	-80.17
AGAKK697-17	BIOUG31994-E03	BOLD:ABW1379	MG078294	Animalia;Arthropoda;Insecta;Diptera;Chloropidae;Oscinellinae;Malloewia	Malloewia abdominalis	2015-07-03/09	Guelph|Arkell Research Station	43.51	-80.17
AGAKK698-17	BIOUG31994-E04	BOLD:AAF9771	MG085694	Animalia;Arthropoda;Insecta;Diptera;Hybotidae;Tachydromiinae;Platypalpus	Platypalpus	2015-07-03/09	Guelph|Arkell Research Station	43.51	-80.17
AGAKK699-17	BIOUG31994-E05	BOLD:ACX6055	MG291402	Animalia;Arthropoda;Insecta;Diptera;Phoridae;Metopininae;Megaselia	Megaselia	2015-07-03/09	Guelph|Arkell Research Station	43.51	-80.17
AGAKK700-17	BIOUG31994-E06	BOLD:ABV3314	MG290167	Animalia;Arthropoda;Insecta;Diptera;Phoridae;Metopininae;Megaselia	Megaselia	2015-07-03/09	Guelph|Arkell Research Station	43.51	-80.17
AGAKK701-17	BIOUG31994-E07	BOLD:AAN8770	MG289338	Animalia;Arthropoda;Insecta;Diptera;Psychodidae;Psychodinae;Psychoda	Psychoda trinodulosa	2015-07-03/09	Guelph|Arkell Research Station	43.51	-80.17
AGAKK702-17	BIOUG31994-E08	BOLD:AAM7064	MG173216	Animalia;Arthropoda;Insecta;Diptera;Chironomidae;Orthocladiinae;Smittia	Smittia sp. 14ES	2015-07-03/09	Guelph|Arkell Research Station	43.51	-80.17
AGAKK703-17	BIOUG31994-E09	BOLD:AAN6447	MG293581	Animalia;Arthropoda;Insecta;Diptera;Sciaridae;Corynoptera	Corynoptera perpusilla	2015-07-03/09	Guelph|Arkell Research Station	43.51	-80.17
AGAKK704-17	BIOUG31994-E10	BOLD:AAV5788	MG126501	Animalia;Arthropoda;Insecta;Diptera;Cecidomyiidae	Cecidomyiidae	2015-07-03/09	Guelph|Arkell Research Station	43.51	-80.17
AGAKK705-17	BIOUG31994-E11	BOLD:AAO8538	MG294043	Animalia;Arthropoda;Insecta;Diptera;Psychodidae;Psychodinae;Psychoda	Psychoda	2015-07-03/09	Guelph|Arkell Research Station	43.51	-80.17
AGAKK707-17	BIOUG31994-F01	BOLD:AAM9254	MG290932	Animalia;Arthropoda;Insecta;Diptera;Sciaridae;Bradysia	Bradysia pallipes	2015-07-03/09	Guelph|Arkell Research Station	43.51	-80.17
AGAKK708-17	BIOUG31994-F02	BOLD:AAG6753	MG088006	Animalia;Arthropoda;Insecta;Diptera;Lauxaniidae;Lauxaniinae;Camptoprosopella	Camptoprosopella	2015-07-03/09	Guelph|Arkell Research Station	43.51	-80.17
AGAKK709-17	BIOUG31994-F03	BOLD:ACE0699	MG174611	Animalia;Arthropoda;Insecta;Diptera;Chironomidae	Chironomidae	2015-07-03/09	Guelph|Arkell Research Station	43.51	-80.17
AGAKK710-17	BIOUG31994-F04	BOLD:ABU5535	MG296268	Animalia;Arthropoda;Insecta;Diptera;Phoridae;Metopininae;Megaselia	Megaselia	2015-07-03/09	Guelph|Arkell Research Station	43.51	-80.17
AGAKK711-17	BIOUG31994-F05	BOLD:AAD2041	MG085923	Animalia;Arthropoda;Insecta;Diptera;Dolichopodidae;Sciapodinae;Condylostylus	Condylostylus	2015-07-03/09	Guelph|Arkell Research Station	43.51	-80.17
AGAKK712-17	BIOUG31994-F06	BOLD:ACK3431	MG130392	Animalia;Arthropoda;Insecta;Diptera;Cecidomyiidae	Cecidomyiidae	2015-07-03/09	Guelph|Arkell Research Station	43.51	-80.17
AGAKK713-17	BIOUG31994-F07	BOLD:AAN5342	MG178814	Animalia;Arthropoda;Insecta;Diptera;Chironomidae;Orthocladiinae;Heleniella	Heleniella	2015-07-03/09	Guelph|Arkell Research Station	43.51	-80.17
AGAKK714-17	BIOUG31994-F08	BOLD:AAF9771	MG080578	Animalia;Arthropoda;Insecta;Diptera;Hybotidae;Tachydromiinae;Platypalpus	Platypalpus	2015-07-03/09	Guelph|Arkell Research Station	43.51	-80.17
AGAKK715-17	BIOUG31994-F09	BOLD:AAN5255	MG128377	Animalia;Arthropoda;Insecta;Diptera;Cecidomyiidae;Cecidomyiinae;Dasineura	Dasineura	2015-07-03/09	Guelph|Arkell Research Station	43.51	-80.17
AGAKK716-17	BIOUG31994-F10	BOLD:ABY5318	MG083859	Animalia;Arthropoda;Insecta;Diptera;Chloropidae;Oscinellinae	Oscinellinae	2015-07-03/09	Guelph|Arkell Research Station	43.51	-80.17
AGAKK717-17	BIOUG31994-F11	BOLD:AAF7101	MG085131	Animalia;Arthropoda;Insecta;Diptera;Fanniidae;Fanniinae;Fannia	Fannia	2015-07-03/09	Guelph|Arkell Research Station	43.51	-80.17
AGAKK718-17	BIOUG31994-F12	BOLD:ABW1379	MG083294	Animalia;Arthropoda;Insecta;Diptera;Chloropidae;Oscinellinae;Malloewia	Malloewia abdominalis	2015-07-03/09	Guelph|Arkell Research Station	43.51	-80.17
AGAKK719-17	BIOUG31994-G01	BOLD:ADH8209	MG120204	Animalia;Arthropoda;Insecta;Diptera;Agromyzidae	Agromyzidae	2015-07-03/09	Guelph|Arkell Research Station	43.51	-80.17
AGAKK720-17	BIOUG31994-G02	BOLD:AAG9668	MG077208	Animalia;Arthropoda;Insecta;Diptera;Dolichopodidae;Diaphorinae;Chrysotus	Chrysotus	2015-07-03/09	Guelph|Arkell Research Station	43.51	-80.17
AGAKK721-17	BIOUG31994-G03	BOLD:ABU5546	MG290325	Animalia;Arthropoda;Insecta;Diptera;Psychodidae;Psychodinae;Psychoda	Psychoda	2015-07-03/09	Guelph|Arkell Research Station	43.51	-80.17
AGAKK722-17	BIOUG31994-G04	BOLD:AAG6753	MG095909	Animalia;Arthropoda;Insecta;Diptera;Lauxaniidae;Lauxaniinae;Camptoprosopella	Camptoprosopella	2015-07-03/09	Guelph|Arkell Research Station	43.51	-80.17
AGAKK724-17	BIOUG31994-G06	BOLD:AAV1136	MG291082	Animalia;Arthropoda;Insecta;Diptera;Scatopsidae	Scatopsidae	2015-07-03/09	Guelph|Arkell Research Station	43.51	-80.17
AGAKK725-17	BIOUG31994-G07	BOLD:AAP9021	MG125895	Animalia;Arthropoda;Insecta;Diptera;Cecidomyiidae	Cecidomyiidae	2015-07-03/09	Guelph|Arkell Research Station	43.51	-80.17
AGAKK726-17	BIOUG31994-G08	BOLD:ACX5531	MG082249	Animalia;Arthropoda;Insecta;Diptera;Chloropidae;Oscinellinae;Conioscinella	Conioscinella triorbiculata	2015-07-03/09	Guelph|Arkell Research Station	43.51	-80.17
AGAKK727-17	BIOUG31994-G09	BOLD:AAF9771	MG084103	Animalia;Arthropoda;Insecta;Diptera;Hybotidae;Tachydromiinae;Platypalpus	Platypalpus	2015-07-03/09	Guelph|Arkell Research Station	43.51	-80.17
AGAKK728-17	BIOUG31994-G10	BOLD:ABW1379	MG082661	Animalia;Arthropoda;Insecta;Diptera;Chloropidae;Oscinellinae;Malloewia	Malloewia abdominalis	2015-07-03/09	Guelph|Arkell Research Station	43.51	-80.17
AGAKK729-17	BIOUG31994-G11	BOLD:ABV1265	MG293841	Animalia;Arthropoda;Insecta;Diptera;Sciaridae;Scatopsciara	Scatopsciara	2015-07-03/09	Guelph|Arkell Research Station	43.51	-80.17
AGAKK730-17	BIOUG31994-G12	BOLD:AAF9771	MG084444	Animalia;Arthropoda;Insecta;Diptera;Hybotidae;Tachydromiinae;Platypalpus	Platypalpus	2015-07-03/09	Guelph|Arkell Research Station	43.51	-80.17
AGAKK731-17	BIOUG31994-H01	BOLD:ACX5531	MG078628	Animalia;Arthropoda;Insecta;Diptera;Chloropidae;Oscinellinae;Conioscinella	Conioscinella triorbiculata	2015-07-03/09	Guelph|Arkell Research Station	43.51	-80.17
AGAKK732-17	BIOUG31994-H02	BOLD:ABY5318	MG082226	Animalia;Arthropoda;Insecta;Diptera;Chloropidae;Oscinellinae	Oscinellinae	2015-07-03/09	Guelph|Arkell Research Station	43.51	-80.17
AGAKK733-17	BIOUG31994-H03	BOLD:AAN8770	MG290846	Animalia;Arthropoda;Insecta;Diptera;Psychodidae;Psychodinae;Psychoda	Psychoda trinodulosa	2015-07-03/09	Guelph|Arkell Research Station	43.51	-80.17
AGAKK734-17	BIOUG31994-H04	BOLD:ABW1379	MG081076	Animalia;Arthropoda;Insecta;Diptera;Chloropidae;Oscinellinae;Malloewia	Malloewia abdominalis	2015-07-03/09	Guelph|Arkell Research Station	43.51	-80.17
AGAKK735-17	BIOUG31994-H05	BOLD:AAV1136	MG295722	Animalia;Arthropoda;Insecta;Diptera;Scatopsidae	Scatopsidae	2015-07-03/09	Guelph|Arkell Research Station	43.51	-80.17
AGAKK736-17	BIOUG31994-H06	BOLD:AAP9021	MG126967	Animalia;Arthropoda;Insecta;Diptera;Cecidomyiidae	Cecidomyiidae	2015-07-03/09	Guelph|Arkell Research Station	43.51	-80.17
AGAKK737-17	BIOUG31994-H07	BOLD:AAG9668	MG085471	Animalia;Arthropoda;Insecta;Diptera;Dolichopodidae;Diaphorinae;Chrysotus	Chrysotus	2015-07-03/09	Guelph|Arkell Research Station	43.51	-80.17
AGAKK738-17	BIOUG31994-H08	BOLD:AAF9771	MG078056	Animalia;Arthropoda;Insecta;Diptera;Hybotidae;Tachydromiinae;Platypalpus	Platypalpus	2015-07-03/09	Guelph|Arkell Research Station	43.51	-80.17
AGAKK739-17	BIOUG31994-H09	BOLD:ACW5117	MG175171	Animalia;Arthropoda;Insecta;Diptera;Chironomidae;Orthocladiinae;Smittia	Smittia	2015-07-03/09	Guelph|Arkell Research Station	43.51	-80.17
AGAKK740-17	BIOUG31994-H10	BOLD:AAG6753	MG094880	Animalia;Arthropoda;Insecta;Diptera;Lauxaniidae;Lauxaniinae;Camptoprosopella	Camptoprosopella	2015-07-03/09	Guelph|Arkell Research Station	43.51	-80.17
AGAKK741-17	BIOUG31994-H11	BOLD:ACK3431	MG129470	Animalia;Arthropoda;Insecta;Diptera;Cecidomyiidae	Cecidomyiidae	2015-07-03/09	Guelph|Arkell Research Station	43.51	-80.17
