## Supplementary File 7 for "A reference library for the identification of Canadian invertebrates: 1.5 million DNA barcodes, voucher specimens, and genomic samples" (part 3 of 3)

ProcessID	SampleID	BIN	GB_Acc	higherClassification	identification	eventDate	locality	decimalLatitude	decimalLongitude
AGAKK742-17	BIOUG31995-A01	BOLD:ABW1379	MG078005	Animalia;Arthropoda;Insecta;Diptera;Chloropidae;Oscinellinae;Malloewia	Malloewia abdominalis	2015-07-03/09	Guelph|Arkell Research Station	43.51	-80.17
AGAKK743-17	BIOUG31995-A02	BOLD:ACW5117	MG179365	Animalia;Arthropoda;Insecta;Diptera;Chironomidae;Orthocladiinae;Smittia	Smittia	2015-07-03/09	Guelph|Arkell Research Station	43.51	-80.17
AGAKK744-17	BIOUG31995-A03	BOLD:ABU5546	MG291465	Animalia;Arthropoda;Insecta;Diptera;Psychodidae;Psychodinae;Psychoda	Psychoda	2015-07-03/09	Guelph|Arkell Research Station	43.51	-80.17
AGAKK745-17	BIOUG31995-A04	BOLD:AAV3714	MG078319	Animalia;Arthropoda;Insecta;Diptera;Hybotidae;Tachydromiinae;Micrempis	Micrempis bomboxynon	2015-07-03/09	Guelph|Arkell Research Station	43.51	-80.17
AGAKK746-17	BIOUG31995-A05	BOLD:AAV1136	MG293743	Animalia;Arthropoda;Insecta;Diptera;Scatopsidae	Scatopsidae	2015-07-03/09	Guelph|Arkell Research Station	43.51	-80.17
AGAKK747-17	BIOUG31995-A06	BOLD:AAN5242	MG129524	Animalia;Arthropoda;Insecta;Diptera;Cecidomyiidae	Cecidomyiidae	2015-07-03/09	Guelph|Arkell Research Station	43.51	-80.17
AGAKK748-17	BIOUG31995-A07	BOLD:AAM6037	MG130597	Animalia;Arthropoda;Insecta;Diptera;Cecidomyiidae;Cecidomyiinae	Cecidomyiinae	2015-07-03/09	Guelph|Arkell Research Station	43.51	-80.17
AGAKK749-17	BIOUG31995-A08	BOLD:AAF9771	MG086656	Animalia;Arthropoda;Insecta;Diptera;Hybotidae;Tachydromiinae;Platypalpus	Platypalpus	2015-07-03/09	Guelph|Arkell Research Station	43.51	-80.17
AGAKK750-17	BIOUG31995-A09	BOLD:AAU6533	MG294002	Animalia;Arthropoda;Insecta;Diptera;Phoridae;Metopininae;Megaselia	Megaselia	2015-07-03/09	Guelph|Arkell Research Station	43.51	-80.17
AGAKK751-17	BIOUG31995-A10	BOLD:AAP8823	MG116351	Animalia;Arthropoda;Insecta;Diptera;Agromyzidae;Agromyzinae;Ophiomyia	Ophiomyia similata	2015-07-03/09	Guelph|Arkell Research Station	43.51	-80.17
AGAKK752-17	BIOUG31995-A11	BOLD:AAL9075	MG290804	Animalia;Arthropoda;Insecta;Diptera;Phoridae;Metopininae;Megaselia	Megaselia lucifrons	2015-07-03/09	Guelph|Arkell Research Station	43.51	-80.17
AGAKK753-17	BIOUG31995-A12	BOLD:AAN5199	MG130689	Animalia;Arthropoda;Insecta;Diptera;Cecidomyiidae	Cecidomyiidae	2015-07-03/09	Guelph|Arkell Research Station	43.51	-80.17
AGAKK754-17	BIOUG31995-B01	BOLD:AAF9771	MG083422	Animalia;Arthropoda;Insecta;Diptera;Hybotidae;Tachydromiinae;Platypalpus	Platypalpus	2015-07-03/09	Guelph|Arkell Research Station	43.51	-80.17
AGAKK755-17	BIOUG31995-B02	BOLD:AAN5342	MG178265	Animalia;Arthropoda;Insecta;Diptera;Chironomidae;Orthocladiinae;Heleniella	Heleniella	2015-07-03/09	Guelph|Arkell Research Station	43.51	-80.17
AGAKK756-17	BIOUG31995-B03	BOLD:AAL7819	MG298151	Animalia;Arthropoda;Insecta;Diptera;Psychodidae;Psychodinae;Psychoda	Psychoda	2015-07-03/09	Guelph|Arkell Research Station	43.51	-80.17
AGAKK757-17	BIOUG31995-B04	BOLD:ABU5535	MG298509	Animalia;Arthropoda;Insecta;Diptera;Phoridae;Metopininae;Megaselia	Megaselia	2015-07-03/09	Guelph|Arkell Research Station	43.51	-80.17
AGAKK758-17	BIOUG31995-B05	BOLD:AAV1136	MG293606	Animalia;Arthropoda;Insecta;Diptera;Scatopsidae	Scatopsidae	2015-07-03/09	Guelph|Arkell Research Station	43.51	-80.17
AGAKK759-17	BIOUG31995-B06	BOLD:AAN5255	MG126424	Animalia;Arthropoda;Insecta;Diptera;Cecidomyiidae;Cecidomyiinae;Dasineura	Dasineura	2015-07-03/09	Guelph|Arkell Research Station	43.51	-80.17
AGAKK760-17	BIOUG31995-B07	BOLD:AAY6412	MG289035	Animalia;Arthropoda;Insecta;Diptera;Sciaridae;Bradysia	Bradysia urticae	2015-07-03/09	Guelph|Arkell Research Station	43.51	-80.17
AGAKK761-17	BIOUG31995-B08	BOLD:AAN5342	MG174155	Animalia;Arthropoda;Insecta;Diptera;Chironomidae;Orthocladiinae;Heleniella	Heleniella	2015-07-03/09	Guelph|Arkell Research Station	43.51	-80.17
AGAKK762-17	BIOUG31995-B09	BOLD:AAN8770	MG294930	Animalia;Arthropoda;Insecta;Diptera;Psychodidae;Psychodinae;Psychoda	Psychoda trinodulosa	2015-07-03/09	Guelph|Arkell Research Station	43.51	-80.17
AGAKK763-17	BIOUG31995-B10	BOLD:ACE0554	MG289607	Animalia;Arthropoda;Insecta;Diptera;Phoridae;Metopininae;Megaselia	Megaselia	2015-07-03/09	Guelph|Arkell Research Station	43.51	-80.17
AGAKK764-17	BIOUG31995-B11	BOLD:AAG6753	MG094873	Animalia;Arthropoda;Insecta;Diptera;Lauxaniidae;Lauxaniinae;Camptoprosopella	Camptoprosopella	2015-07-03/09	Guelph|Arkell Research Station	43.51	-80.17
AGAKK765-17	BIOUG31995-B12	BOLD:AAN5342	MG179734	Animalia;Arthropoda;Insecta;Diptera;Chironomidae;Orthocladiinae;Heleniella	Heleniella	2015-07-03/09	Guelph|Arkell Research Station	43.51	-80.17
AGAKK766-17	BIOUG31995-C01	BOLD:AAF9771	MG079906	Animalia;Arthropoda;Insecta;Diptera;Hybotidae;Tachydromiinae;Platypalpus	Platypalpus	2015-07-03/09	Guelph|Arkell Research Station	43.51	-80.17
AGAKK767-17	BIOUG31995-C02	BOLD:AAN5242	MG121905	Animalia;Arthropoda;Insecta;Diptera;Cecidomyiidae	Cecidomyiidae	2015-07-03/09	Guelph|Arkell Research Station	43.51	-80.17
AGAKK768-17	BIOUG31995-C03	BOLD:AAV1136	MG290331	Animalia;Arthropoda;Insecta;Diptera;Scatopsidae	Scatopsidae	2015-07-03/09	Guelph|Arkell Research Station	43.51	-80.17
AGAKK769-17	BIOUG31995-C04	BOLD:ABW1379	MG083965	Animalia;Arthropoda;Insecta;Diptera;Chloropidae;Oscinellinae;Malloewia	Malloewia abdominalis	2015-07-03/09	Guelph|Arkell Research Station	43.51	-80.17
AGAKK770-17	BIOUG31995-C05	BOLD:ABW1379	MG084420	Animalia;Arthropoda;Insecta;Diptera;Chloropidae;Oscinellinae;Malloewia	Malloewia abdominalis	2015-07-03/09	Guelph|Arkell Research Station	43.51	-80.17
AGAKK771-17	BIOUG31995-C06	BOLD:AAN5249	MG123210	Animalia;Arthropoda;Insecta;Diptera;Cecidomyiidae	Cecidomyiidae	2015-07-03/09	Guelph|Arkell Research Station	43.51	-80.17
AGAKK772-17	BIOUG31995-C07	BOLD:AAF9771	MG081063	Animalia;Arthropoda;Insecta;Diptera;Hybotidae;Tachydromiinae;Platypalpus	Platypalpus	2015-07-03/09	Guelph|Arkell Research Station	43.51	-80.17
AGAKK773-17	BIOUG31995-C08	BOLD:AAP6827	MG129860	Animalia;Arthropoda;Insecta;Diptera;Cecidomyiidae	Cecidomyiidae	2015-07-03/09	Guelph|Arkell Research Station	43.51	-80.17
AGAKK774-17	BIOUG31995-C09	BOLD:AAN5342	MG172325	Animalia;Arthropoda;Insecta;Diptera;Chironomidae;Orthocladiinae;Heleniella	Heleniella	2015-07-03/09	Guelph|Arkell Research Station	43.51	-80.17
AGAKK775-17	BIOUG31995-C10	BOLD:AAN5342	MG178335	Animalia;Arthropoda;Insecta;Diptera;Chironomidae;Orthocladiinae;Heleniella	Heleniella	2015-07-03/09	Guelph|Arkell Research Station	43.51	-80.17
AGAKK776-17	BIOUG31995-C11	BOLD:AAG6753	MG089981	Animalia;Arthropoda;Insecta;Diptera;Lauxaniidae;Lauxaniinae;Camptoprosopella	Camptoprosopella	2015-07-03/09	Guelph|Arkell Research Station	43.51	-80.17
AGAKK777-17	BIOUG31995-C12	BOLD:AAN6447	MG297525	Animalia;Arthropoda;Insecta;Diptera;Sciaridae;Corynoptera	Corynoptera perpusilla	2015-07-03/09	Guelph|Arkell Research Station	43.51	-80.17
AGAKK778-17	BIOUG31995-D01	BOLD:ABW1379	MG083423	Animalia;Arthropoda;Insecta;Diptera;Chloropidae;Oscinellinae;Malloewia	Malloewia abdominalis	2015-07-03/09	Guelph|Arkell Research Station	43.51	-80.17
AGAKK779-17	BIOUG31995-D02	BOLD:AAV1136	MG294929	Animalia;Arthropoda;Insecta;Diptera;Scatopsidae	Scatopsidae	2015-07-03/09	Guelph|Arkell Research Station	43.51	-80.17
AGAKK780-17	BIOUG31995-D03	BOLD:AAN5249	MG130078	Animalia;Arthropoda;Insecta;Diptera;Cecidomyiidae	Cecidomyiidae	2015-07-03/09	Guelph|Arkell Research Station	43.51	-80.17
AGAKK781-17	BIOUG31995-D04	BOLD:AAN5342	MG178233	Animalia;Arthropoda;Insecta;Diptera;Chironomidae;Orthocladiinae;Heleniella	Heleniella	2015-07-03/09	Guelph|Arkell Research Station	43.51	-80.17
AGAKK782-17	BIOUG31995-D05	BOLD:AAN5342	MG176303	Animalia;Arthropoda;Insecta;Diptera;Chironomidae;Orthocladiinae;Heleniella	Heleniella	2015-07-03/09	Guelph|Arkell Research Station	43.51	-80.17
AGAKK783-17	BIOUG31995-D06	BOLD:AAG6753	MG094719	Animalia;Arthropoda;Insecta;Diptera;Lauxaniidae;Lauxaniinae;Camptoprosopella	Camptoprosopella	2015-07-03/09	Guelph|Arkell Research Station	43.51	-80.17
AGAKK784-17	BIOUG31995-D07	BOLD:AAH3664	MG131382	Animalia;Arthropoda;Insecta;Diptera;Cecidomyiidae	Cecidomyiidae	2015-07-03/09	Guelph|Arkell Research Station	43.51	-80.17
AGAKK785-17	BIOUG31995-D08	BOLD:AAF1051	MG114489	Animalia;Arthropoda;Insecta;Diptera;Agromyzidae;Phytomyzinae;Cerodontha	Cerodontha muscina	2015-07-03/09	Guelph|Arkell Research Station	43.51	-80.17
AGAKK786-17	BIOUG31995-D09	BOLD:AAN5342	MG174630	Animalia;Arthropoda;Insecta;Diptera;Chironomidae;Orthocladiinae;Heleniella	Heleniella	2015-07-03/09	Guelph|Arkell Research Station	43.51	-80.17
AGAKK787-17	BIOUG31995-D10	BOLD:AAG6753	MG094270	Animalia;Arthropoda;Insecta;Diptera;Lauxaniidae;Lauxaniinae;Camptoprosopella	Camptoprosopella	2015-07-03/09	Guelph|Arkell Research Station	43.51	-80.17
AGAKK788-17	BIOUG31995-D11	BOLD:AAN6408	MG165610	Animalia;Arthropoda;Insecta;Diptera;Sphaeroceridae;Limosininae;Spelobia	Spelobia	2015-07-03/09	Guelph|Arkell Research Station	43.51	-80.17
AGAKK789-17	BIOUG31995-D12	BOLD:AAV5688	MG130808	Animalia;Arthropoda;Insecta;Diptera;Cecidomyiidae	Cecidomyiidae	2015-07-03/09	Guelph|Arkell Research Station	43.51	-80.17
AGAKK790-17	BIOUG31995-E01	BOLD:AAG6753	MG095231	Animalia;Arthropoda;Insecta;Diptera;Lauxaniidae;Lauxaniinae;Camptoprosopella	Camptoprosopella	2015-07-03/09	Guelph|Arkell Research Station	43.51	-80.17
AGAKK791-17	BIOUG31995-E02	BOLD:ABW1379	MG078554	Animalia;Arthropoda;Insecta;Diptera;Chloropidae;Oscinellinae;Malloewia	Malloewia abdominalis	2015-07-03/09	Guelph|Arkell Research Station	43.51	-80.17
AGAKK792-17	BIOUG31995-E03	BOLD:AAP3776	MG080998	Animalia;Arthropoda;Insecta;Diptera;Chloropidae;Oscinellinae;Conioscinella	Conioscinella triorbiculata	2015-07-03/09	Guelph|Arkell Research Station	43.51	-80.17
AGAKK793-17	BIOUG31995-E04	BOLD:ABW1379	MG086949	Animalia;Arthropoda;Insecta;Diptera;Chloropidae;Oscinellinae;Malloewia	Malloewia abdominalis	2015-07-03/09	Guelph|Arkell Research Station	43.51	-80.17
AGAKK794-17	BIOUG31995-E05	BOLD:AAG6753	MG094599	Animalia;Arthropoda;Insecta;Diptera;Lauxaniidae;Lauxaniinae;Camptoprosopella	Camptoprosopella	2015-07-03/09	Guelph|Arkell Research Station	43.51	-80.17
AGAKK795-17	BIOUG31995-E06	BOLD:AAL7819	MG289647	Animalia;Arthropoda;Insecta;Diptera;Psychodidae;Psychodinae;Psychoda	Psychoda	2015-07-03/09	Guelph|Arkell Research Station	43.51	-80.17
AGAKK796-17	BIOUG31995-E07	BOLD:AAP6882	MG173570	Animalia;Arthropoda;Insecta;Diptera;Chironomidae;Chironominae;Dicrotendipes	Dicrotendipes	2015-07-03/09	Guelph|Arkell Research Station	43.51	-80.17
AGAKK797-17	BIOUG31995-E08	BOLD:ABW1379	MG086166	Animalia;Arthropoda;Insecta;Diptera;Chloropidae;Oscinellinae;Malloewia	Malloewia abdominalis	2015-07-03/09	Guelph|Arkell Research Station	43.51	-80.17
AGAKK798-17	BIOUG31995-E09	BOLD:AAN5661	MG080906	Animalia;Arthropoda;Insecta;Diptera;Chloropidae;Oscinellinae;Olcella	Olcella parva	2015-07-03/09	Guelph|Arkell Research Station	43.51	-80.17
AGAKK799-17	BIOUG31995-E10	BOLD:ABW1379	MG080100	Animalia;Arthropoda;Insecta;Diptera;Chloropidae;Oscinellinae;Malloewia	Malloewia abdominalis	2015-07-03/09	Guelph|Arkell Research Station	43.51	-80.17
AGAKK800-17	BIOUG31995-E11	BOLD:ABV1375	MG130649	Animalia;Arthropoda;Insecta;Diptera;Cecidomyiidae	Cecidomyiidae	2015-07-03/09	Guelph|Arkell Research Station	43.51	-80.17
AGAKK801-17	BIOUG31995-E12	BOLD:ABW1379	MG084165	Animalia;Arthropoda;Insecta;Diptera;Chloropidae;Oscinellinae;Malloewia	Malloewia abdominalis	2015-07-03/09	Guelph|Arkell Research Station	43.51	-80.17
AGAKK802-17	BIOUG31995-F01	BOLD:AAN8682	MG288901	Animalia;Arthropoda;Insecta;Diptera;Phoridae;Metopininae;Megaselia	Megaselia	2015-07-03/09	Guelph|Arkell Research Station	43.51	-80.17
AGAKK803-17	BIOUG31995-F02	BOLD:AAF9771	MG086486	Animalia;Arthropoda;Insecta;Diptera;Hybotidae;Tachydromiinae;Platypalpus	Platypalpus	2015-07-03/09	Guelph|Arkell Research Station	43.51	-80.17
AGAKK804-17	BIOUG31995-F03	BOLD:ACX6055	MG293680	Animalia;Arthropoda;Insecta;Diptera;Phoridae;Metopininae;Megaselia	Megaselia	2015-07-03/09	Guelph|Arkell Research Station	43.51	-80.17
AGAKK805-17	BIOUG31995-F04	BOLD:ABW1379	MG082283	Animalia;Arthropoda;Insecta;Diptera;Chloropidae;Oscinellinae;Malloewia	Malloewia abdominalis	2015-07-03/09	Guelph|Arkell Research Station	43.51	-80.17
AGAKK806-17	BIOUG31995-F05		MG078361	Animalia;Arthropoda;Insecta;Diptera;Hybotidae;Tachydromiinae;Platypalpus	Platypalpus trivialis	2015-07-03/09	Guelph|Arkell Research Station	43.51	-80.17
AGAKK807-17	BIOUG31995-F06	BOLD:AAF9771	MG085528	Animalia;Arthropoda;Insecta;Diptera;Hybotidae;Tachydromiinae;Platypalpus	Platypalpus	2015-07-03/09	Guelph|Arkell Research Station	43.51	-80.17
AGAKK808-17	BIOUG31995-F07	BOLD:AAN5238	MG122203	Animalia;Arthropoda;Insecta;Diptera;Cecidomyiidae	Cecidomyiidae	2015-07-03/09	Guelph|Arkell Research Station	43.51	-80.17
AGAKK809-17	BIOUG31995-F08	BOLD:AAF9771	MG087270	Animalia;Arthropoda;Insecta;Diptera;Hybotidae;Tachydromiinae;Platypalpus	Platypalpus	2015-07-03/09	Guelph|Arkell Research Station	43.51	-80.17
AGAKK810-17	BIOUG31995-F09	BOLD:ACW5117	MG171539	Animalia;Arthropoda;Insecta;Diptera;Chironomidae;Orthocladiinae;Smittia	Smittia	2015-07-03/09	Guelph|Arkell Research Station	43.51	-80.17
AGAKK811-17	BIOUG31995-F10	BOLD:ABW1379	MG087557	Animalia;Arthropoda;Insecta;Diptera;Chloropidae;Oscinellinae;Malloewia	Malloewia abdominalis	2015-07-03/09	Guelph|Arkell Research Station	43.51	-80.17
AGAKK812-17	BIOUG31995-F11	BOLD:AAL9075	MG292131	Animalia;Arthropoda;Insecta;Diptera;Phoridae;Metopininae;Megaselia	Megaselia lucifrons	2015-07-03/09	Guelph|Arkell Research Station	43.51	-80.17
AGAKK813-17	BIOUG31995-F12	BOLD:ABA1215	MG294420	Animalia;Arthropoda;Insecta;Diptera;Sciaridae;Lycoriella	Lycoriella sativae	2015-07-03/09	Guelph|Arkell Research Station	43.51	-80.17
AGAKK814-17	BIOUG31995-G01	BOLD:AAN5342	MG173047	Animalia;Arthropoda;Insecta;Diptera;Chironomidae;Orthocladiinae;Heleniella	Heleniella	2015-07-03/09	Guelph|Arkell Research Station	43.51	-80.17
AGAKK815-17	BIOUG31995-G02	BOLD:ABW7894	MG127380	Animalia;Arthropoda;Insecta;Diptera;Cecidomyiidae	Cecidomyiidae	2015-07-03/09	Guelph|Arkell Research Station	43.51	-80.17
AGAKK816-17	BIOUG31995-G03	BOLD:ABV3314	MG296545	Animalia;Arthropoda;Insecta;Diptera;Phoridae;Metopininae;Megaselia	Megaselia	2015-07-03/09	Guelph|Arkell Research Station	43.51	-80.17
AGAKK817-17	BIOUG31995-G04	BOLD:ABA1215	MG294796	Animalia;Arthropoda;Insecta;Diptera;Sciaridae;Lycoriella	Lycoriella sativae	2015-07-03/09	Guelph|Arkell Research Station	43.51	-80.17
AGAKK818-17	BIOUG31995-G05	BOLD:ACW5117	MG179851	Animalia;Arthropoda;Insecta;Diptera;Chironomidae;Orthocladiinae;Smittia	Smittia	2015-07-03/09	Guelph|Arkell Research Station	43.51	-80.17
AGAKK819-17	BIOUG31995-G06	BOLD:AAN5342	MG175368	Animalia;Arthropoda;Insecta;Diptera;Chironomidae;Orthocladiinae;Heleniella	Heleniella	2015-07-03/09	Guelph|Arkell Research Station	43.51	-80.17
AGAKK820-17	BIOUG31995-G07	BOLD:AAN5199	MG123209	Animalia;Arthropoda;Insecta;Diptera;Cecidomyiidae	Cecidomyiidae	2015-07-03/09	Guelph|Arkell Research Station	43.51	-80.17
AGAKK821-17	BIOUG31995-G08	BOLD:ABA1215	MG289178	Animalia;Arthropoda;Insecta;Diptera;Sciaridae;Lycoriella	Lycoriella sativae	2015-07-03/09	Guelph|Arkell Research Station	43.51	-80.17
AGAKK822-17	BIOUG31995-G09	BOLD:AAG6753	MG097169	Animalia;Arthropoda;Insecta;Diptera;Lauxaniidae;Lauxaniinae;Camptoprosopella	Camptoprosopella	2015-07-03/09	Guelph|Arkell Research Station	43.51	-80.17
AGAKK823-17	BIOUG31995-G10	BOLD:AAM6129	MG123265	Animalia;Arthropoda;Insecta;Diptera;Cecidomyiidae	Cecidomyiidae	2015-07-03/09	Guelph|Arkell Research Station	43.51	-80.17
AGAKK824-17	BIOUG31995-G11	BOLD:AAV5788	MG126338	Animalia;Arthropoda;Insecta;Diptera;Cecidomyiidae	Cecidomyiidae	2015-07-03/09	Guelph|Arkell Research Station	43.51	-80.17
AGAKK825-17	BIOUG31995-G12	BOLD:AAE4793	MG295131	Animalia;Arthropoda;Insecta;Diptera;Pipunculidae;Pipunculinae;Pipunculus	Pipunculus	2015-07-03/09	Guelph|Arkell Research Station	43.51	-80.17
AGAKK826-17	BIOUG31995-H01	BOLD:ACX5531	MG079538	Animalia;Arthropoda;Insecta;Diptera;Chloropidae;Oscinellinae;Conioscinella	Conioscinella triorbiculata	2015-07-03/09	Guelph|Arkell Research Station	43.51	-80.17
AGAKK827-17	BIOUG31995-H02	BOLD:AAG6753	MG096820	Animalia;Arthropoda;Insecta;Diptera;Lauxaniidae;Lauxaniinae;Camptoprosopella	Camptoprosopella	2015-07-03/09	Guelph|Arkell Research Station	43.51	-80.17
AGAKK828-17	BIOUG31995-H03	BOLD:ABY5318	MG079254	Animalia;Arthropoda;Insecta;Diptera;Chloropidae;Oscinellinae	Oscinellinae	2015-07-03/09	Guelph|Arkell Research Station	43.51	-80.17
AGAKK829-17	BIOUG31995-H04	BOLD:AAV5688	MG122111	Animalia;Arthropoda;Insecta;Diptera;Cecidomyiidae	Cecidomyiidae	2015-07-03/09	Guelph|Arkell Research Station	43.51	-80.17
AGAKK830-17	BIOUG31995-H05	BOLD:AAN5255	MG124922	Animalia;Arthropoda;Insecta;Diptera;Cecidomyiidae;Cecidomyiinae;Dasineura	Dasineura	2015-07-03/09	Guelph|Arkell Research Station	43.51	-80.17
AGAKK831-17	BIOUG31995-H06	BOLD:AAV5575	MG125691	Animalia;Arthropoda;Insecta;Diptera;Cecidomyiidae	Cecidomyiidae	2015-07-03/09	Guelph|Arkell Research Station	43.51	-80.17
AGAKK832-17	BIOUG31995-H07	BOLD:AAD2041	MG082965	Animalia;Arthropoda;Insecta;Diptera;Dolichopodidae;Sciapodinae;Condylostylus	Condylostylus	2015-07-03/09	Guelph|Arkell Research Station	43.51	-80.17
AGAKK833-17	BIOUG31995-H08	BOLD:ACP4736	MG179443	Animalia;Arthropoda;Insecta;Diptera;Chironomidae;Orthocladiinae;Smittia	Smittia sp. 8ES	2015-07-03/09	Guelph|Arkell Research Station	43.51	-80.17
AGAKK834-17	BIOUG31995-H09	BOLD:AAG8493	MG078612	Animalia;Arthropoda;Insecta;Diptera;Drosophilidae;Drosophilinae;Scaptomyza	Scaptomyza pallida	2015-07-03/09	Guelph|Arkell Research Station	43.51	-80.17
AGAKK835-17	BIOUG31995-H10	BOLD:AAV1136	MG293239	Animalia;Arthropoda;Insecta;Diptera;Scatopsidae	Scatopsidae	2015-07-03/09	Guelph|Arkell Research Station	43.51	-80.17
AGAKK836-17	BIOUG31995-H11	BOLD:AAF9771	MG082919	Animalia;Arthropoda;Insecta;Diptera;Hybotidae;Tachydromiinae;Platypalpus	Platypalpus	2015-07-03/09	Guelph|Arkell Research Station	43.51	-80.17
AGAKK837-17	BIOUG31996-A01	BOLD:AAV1136	MG296067	Animalia;Arthropoda;Insecta;Diptera;Scatopsidae	Scatopsidae	2015-07-03/09	Guelph|Arkell Research Station	43.51	-80.17
AGAKK838-17	BIOUG31996-A02	BOLD:ABA1215	MG295581	Animalia;Arthropoda;Insecta;Diptera;Sciaridae;Lycoriella	Lycoriella sativae	2015-07-03/09	Guelph|Arkell Research Station	43.51	-80.17
AGAKK839-17	BIOUG31996-A03	BOLD:ABV1297	MG297284	Animalia;Arthropoda;Insecta;Diptera;Sciaridae	Sciaridae	2015-07-03/09	Guelph|Arkell Research Station	43.51	-80.17
AGAKK840-17	BIOUG31996-A04	BOLD:AAL9075	MG291265	Animalia;Arthropoda;Insecta;Diptera;Phoridae;Metopininae;Megaselia	Megaselia lucifrons	2015-07-03/09	Guelph|Arkell Research Station	43.51	-80.17
AGAKK841-17	BIOUG31996-A05	BOLD:AAL9079	MG294063	Animalia;Arthropoda;Insecta;Diptera;Phoridae;Metopininae;Megaselia	Megaselia	2015-07-03/09	Guelph|Arkell Research Station	43.51	-80.17
AGAKK842-17	BIOUG31996-A06	BOLD:AAP6827	MG128754	Animalia;Arthropoda;Insecta;Diptera;Cecidomyiidae	Cecidomyiidae	2015-07-03/09	Guelph|Arkell Research Station	43.51	-80.17
AGAKK843-17	BIOUG31996-A07	BOLD:ACR4350	MG295383	Animalia;Arthropoda;Insecta;Diptera;Sciaridae;Bradysia	Bradysia placida	2015-07-03/09	Guelph|Arkell Research Station	43.51	-80.17
AGAKK844-17	BIOUG31996-A08	BOLD:AAG9668	MG083811	Animalia;Arthropoda;Insecta;Diptera;Dolichopodidae;Diaphorinae;Chrysotus	Chrysotus	2015-07-03/09	Guelph|Arkell Research Station	43.51	-80.17
AGAKK846-17	BIOUG31996-A10	BOLD:AAN8770	MG296127	Animalia;Arthropoda;Insecta;Diptera;Psychodidae;Psychodinae;Psychoda	Psychoda trinodulosa	2015-07-03/09	Guelph|Arkell Research Station	43.51	-80.17
AGAKK847-17	BIOUG31996-A11	BOLD:AAF9771	MG083808	Animalia;Arthropoda;Insecta;Diptera;Hybotidae;Tachydromiinae;Platypalpus	Platypalpus	2015-07-03/09	Guelph|Arkell Research Station	43.51	-80.17
AGAKK848-17	BIOUG31996-A12	BOLD:AAV5688	MG122385	Animalia;Arthropoda;Insecta;Diptera;Cecidomyiidae	Cecidomyiidae	2015-07-03/09	Guelph|Arkell Research Station	43.51	-80.17
AGAKK849-17	BIOUG31996-B01	BOLD:ABU5520	MG296446	Animalia;Arthropoda;Insecta;Diptera;Sciaridae;Corynoptera	Corynoptera	2015-07-03/09	Guelph|Arkell Research Station	43.51	-80.17
AGAKK850-17	BIOUG31996-B02	BOLD:AAG9668	MG077108	Animalia;Arthropoda;Insecta;Diptera;Dolichopodidae;Diaphorinae;Chrysotus	Chrysotus	2015-07-03/09	Guelph|Arkell Research Station	43.51	-80.17
AGAKK851-17	BIOUG31996-B03	BOLD:AAG6753	MG092259	Animalia;Arthropoda;Insecta;Diptera;Lauxaniidae;Lauxaniinae;Camptoprosopella	Camptoprosopella	2015-07-03/09	Guelph|Arkell Research Station	43.51	-80.17
AGAKK852-17	BIOUG31996-B04	BOLD:AAG9668	MG081846	Animalia;Arthropoda;Insecta;Diptera;Dolichopodidae;Diaphorinae;Chrysotus	Chrysotus	2015-07-03/09	Guelph|Arkell Research Station	43.51	-80.17
AGAKK853-17	BIOUG31996-B05	BOLD:ABW1379	MG080355	Animalia;Arthropoda;Insecta;Diptera;Chloropidae;Oscinellinae;Malloewia	Malloewia abdominalis	2015-07-03/09	Guelph|Arkell Research Station	43.51	-80.17
AGAKK854-17	BIOUG31996-B06	BOLD:ABU5535	MG298318	Animalia;Arthropoda;Insecta;Diptera;Phoridae;Metopininae;Megaselia	Megaselia	2015-07-03/09	Guelph|Arkell Research Station	43.51	-80.17
AGAKK855-17	BIOUG31996-B07	BOLD:AAO8538	MG294028	Animalia;Arthropoda;Insecta;Diptera;Psychodidae;Psychodinae;Psychoda	Psychoda	2015-07-03/09	Guelph|Arkell Research Station	43.51	-80.17
AGAKK856-17	BIOUG31996-B08	BOLD:AAV1136	MG297765	Animalia;Arthropoda;Insecta;Diptera;Scatopsidae	Scatopsidae	2015-07-03/09	Guelph|Arkell Research Station	43.51	-80.17
AGAKK857-17	BIOUG31996-B09	BOLD:AAH3914	MG291926	Animalia;Arthropoda;Insecta;Diptera;Sciaridae;Sciara	Sciara humeralis	2015-07-03/09	Guelph|Arkell Research Station	43.51	-80.17
AGAKK858-17	BIOUG31996-B10	BOLD:AAN5342	MG176069	Animalia;Arthropoda;Insecta;Diptera;Chironomidae;Orthocladiinae;Heleniella	Heleniella	2015-07-03/09	Guelph|Arkell Research Station	43.51	-80.17
AGAKK859-17	BIOUG31996-B11	BOLD:ABW1379	MG087778	Animalia;Arthropoda;Insecta;Diptera;Chloropidae;Oscinellinae;Malloewia	Malloewia abdominalis	2015-07-03/09	Guelph|Arkell Research Station	43.51	-80.17
AGAKK860-17	BIOUG31996-B12	BOLD:AAN6447	MG296284	Animalia;Arthropoda;Insecta;Diptera;Sciaridae;Corynoptera	Corynoptera perpusilla	2015-07-03/09	Guelph|Arkell Research Station	43.51	-80.17
AGAKK861-17	BIOUG31996-C01	BOLD:AAN5183	MG123852	Animalia;Arthropoda;Insecta;Diptera;Cecidomyiidae	Cecidomyiidae	2015-07-03/09	Guelph|Arkell Research Station	43.51	-80.17
AGAKK862-17	BIOUG31996-C02	BOLD:ABU5546	MG297349	Animalia;Arthropoda;Insecta;Diptera;Psychodidae;Psychodinae;Psychoda	Psychoda	2015-07-03/09	Guelph|Arkell Research Station	43.51	-80.17
AGAKK863-17	BIOUG31996-C03	BOLD:ACE0699	MG171994	Animalia;Arthropoda;Insecta;Diptera;Chironomidae	Chironomidae	2015-07-03/09	Guelph|Arkell Research Station	43.51	-80.17
AGAKK864-17	BIOUG31996-C04	BOLD:AAO8538	MG294031	Animalia;Arthropoda;Insecta;Diptera;Psychodidae;Psychodinae;Psychoda	Psychoda	2015-07-03/09	Guelph|Arkell Research Station	43.51	-80.17
AGAKK865-17	BIOUG31996-C05	BOLD:AAN5255	MG126221	Animalia;Arthropoda;Insecta;Diptera;Cecidomyiidae;Cecidomyiinae;Dasineura	Dasineura	2015-07-03/09	Guelph|Arkell Research Station	43.51	-80.17
AGAKK866-17	BIOUG31996-C06	BOLD:ABA1215	MG291764	Animalia;Arthropoda;Insecta;Diptera;Sciaridae;Lycoriella	Lycoriella sativae	2015-07-03/09	Guelph|Arkell Research Station	43.51	-80.17
AGAKK867-17	BIOUG31996-C07	BOLD:AAN5342	MG178819	Animalia;Arthropoda;Insecta;Diptera;Chironomidae;Orthocladiinae;Heleniella	Heleniella	2015-07-03/09	Guelph|Arkell Research Station	43.51	-80.17
AGAKK868-17	BIOUG31996-C08	BOLD:AAN5255	MG125263	Animalia;Arthropoda;Insecta;Diptera;Cecidomyiidae;Cecidomyiinae;Dasineura	Dasineura	2015-07-03/09	Guelph|Arkell Research Station	43.51	-80.17
AGAKK869-17	BIOUG31996-C09	BOLD:AAV5594	MG131505	Animalia;Arthropoda;Insecta;Diptera;Cecidomyiidae	Cecidomyiidae	2015-07-03/09	Guelph|Arkell Research Station	43.51	-80.17
AGAKK870-17	BIOUG31996-C10	BOLD:ACX6055	MG291719	Animalia;Arthropoda;Insecta;Diptera;Phoridae;Metopininae;Megaselia	Megaselia	2015-07-03/09	Guelph|Arkell Research Station	43.51	-80.17
AGAKK871-17	BIOUG31996-C11	BOLD:AAG6468	MG171385	Animalia;Arthropoda;Insecta;Diptera;Ceratopogonidae;Ceratopogoninae;Culicoides	Culicoides biguttatus	2015-07-03/09	Guelph|Arkell Research Station	43.51	-80.17
AGAKK872-17	BIOUG31996-C12	BOLD:AAN5342	MG173211	Animalia;Arthropoda;Insecta;Diptera;Chironomidae;Orthocladiinae;Heleniella	Heleniella	2015-07-03/09	Guelph|Arkell Research Station	43.51	-80.17
AGAKK873-17	BIOUG31996-D01	BOLD:ACE0699	MG171979	Animalia;Arthropoda;Insecta;Diptera;Chironomidae	Chironomidae	2015-07-03/09	Guelph|Arkell Research Station	43.51	-80.17
AGAKK874-17	BIOUG31996-D02	BOLD:AAG9668	MG086901	Animalia;Arthropoda;Insecta;Diptera;Dolichopodidae;Diaphorinae;Chrysotus	Chrysotus	2015-07-03/09	Guelph|Arkell Research Station	43.51	-80.17
AGAKK875-17	BIOUG31996-D03	BOLD:AAV1136	MG294901	Animalia;Arthropoda;Insecta;Diptera;Scatopsidae	Scatopsidae	2015-07-03/09	Guelph|Arkell Research Station	43.51	-80.17
AGAKK876-17	BIOUG31996-D04	BOLD:ABA1215	MG296390	Animalia;Arthropoda;Insecta;Diptera;Sciaridae;Lycoriella	Lycoriella sativae	2015-07-03/09	Guelph|Arkell Research Station	43.51	-80.17
AGAKK877-17	BIOUG31996-D05	BOLD:AAN5342	MG171655	Animalia;Arthropoda;Insecta;Diptera;Chironomidae;Orthocladiinae;Heleniella	Heleniella	2015-07-03/09	Guelph|Arkell Research Station	43.51	-80.17
AGAKK878-17	BIOUG31996-D06	BOLD:AAN5342	MG179632	Animalia;Arthropoda;Insecta;Diptera;Chironomidae;Orthocladiinae;Heleniella	Heleniella	2015-07-03/09	Guelph|Arkell Research Station	43.51	-80.17
AGAKK879-17	BIOUG31996-D07	BOLD:ABA6448	MG127060	Animalia;Arthropoda;Insecta;Diptera;Cecidomyiidae	Cecidomyiidae	2015-07-03/09	Guelph|Arkell Research Station	43.51	-80.17
AGAKK880-17	BIOUG31996-D08	BOLD:AAG6753	MG091748	Animalia;Arthropoda;Insecta;Diptera;Lauxaniidae;Lauxaniinae;Camptoprosopella	Camptoprosopella	2015-07-03/09	Guelph|Arkell Research Station	43.51	-80.17
AGAKK881-17	BIOUG31996-D09	BOLD:AAD2041	MG084528	Animalia;Arthropoda;Insecta;Diptera;Dolichopodidae;Sciapodinae;Condylostylus	Condylostylus	2015-07-03/09	Guelph|Arkell Research Station	43.51	-80.17
AGAKK882-17	BIOUG31996-D10	BOLD:ABU5546	MG296704	Animalia;Arthropoda;Insecta;Diptera;Psychodidae;Psychodinae;Psychoda	Psychoda	2015-07-03/09	Guelph|Arkell Research Station	43.51	-80.17
AGAKK883-17	BIOUG31996-D11	BOLD:ABW1379	MG081389	Animalia;Arthropoda;Insecta;Diptera;Chloropidae;Oscinellinae;Malloewia	Malloewia abdominalis	2015-07-03/09	Guelph|Arkell Research Station	43.51	-80.17
AGAKK884-17	BIOUG31996-D12	BOLD:AAG8493	MG086970	Animalia;Arthropoda;Insecta;Diptera;Drosophilidae;Drosophilinae;Scaptomyza	Scaptomyza pallida	2015-07-03/09	Guelph|Arkell Research Station	43.51	-80.17
AGAKK885-17	BIOUG31996-E01	BOLD:ABY5318	MG078518	Animalia;Arthropoda;Insecta;Diptera;Chloropidae;Oscinellinae	Oscinellinae	2015-07-03/09	Guelph|Arkell Research Station	43.51	-80.17
AGAKK886-17	BIOUG31996-E02	BOLD:AAG9668	MG086614	Animalia;Arthropoda;Insecta;Diptera;Dolichopodidae;Diaphorinae;Chrysotus	Chrysotus	2015-07-03/09	Guelph|Arkell Research Station	43.51	-80.17
AGAKK887-17	BIOUG31996-E03	BOLD:ABA6448	MG124126	Animalia;Arthropoda;Insecta;Diptera;Cecidomyiidae	Cecidomyiidae	2015-07-03/09	Guelph|Arkell Research Station	43.51	-80.17
AGAKK888-17	BIOUG31996-E04	BOLD:AAH3914	MG290047	Animalia;Arthropoda;Insecta;Diptera;Sciaridae;Sciara	Sciara humeralis	2015-07-03/09	Guelph|Arkell Research Station	43.51	-80.17
AGAKK889-17	BIOUG31996-E05	BOLD:ABA1215	MG289048	Animalia;Arthropoda;Insecta;Diptera;Sciaridae;Lycoriella	Lycoriella sativae	2015-07-03/09	Guelph|Arkell Research Station	43.51	-80.17
AGAKK890-17	BIOUG31996-E06	BOLD:AAG9668	MG080168	Animalia;Arthropoda;Insecta;Diptera;Dolichopodidae;Diaphorinae;Chrysotus	Chrysotus	2015-07-03/09	Guelph|Arkell Research Station	43.51	-80.17
AGAKK891-17	BIOUG31996-E07	BOLD:AAF9771	MG077640	Animalia;Arthropoda;Insecta;Diptera;Hybotidae;Tachydromiinae;Platypalpus	Platypalpus	2015-07-03/09	Guelph|Arkell Research Station	43.51	-80.17
AGAKK892-17	BIOUG31996-E08	BOLD:ACW5117	MG175231	Animalia;Arthropoda;Insecta;Diptera;Chironomidae;Orthocladiinae;Smittia	Smittia	2015-07-03/09	Guelph|Arkell Research Station	43.51	-80.17
AGAKK893-17	BIOUG31996-E09	BOLD:AAU6511	MG298676	Animalia;Arthropoda;Insecta;Diptera;Phoridae;Metopininae;Megaselia	Megaselia	2015-07-03/09	Guelph|Arkell Research Station	43.51	-80.17
AGAKK894-17	BIOUG31996-E10	BOLD:AAO8538	MG293488	Animalia;Arthropoda;Insecta;Diptera;Psychodidae;Psychodinae;Psychoda	Psychoda	2015-07-03/09	Guelph|Arkell Research Station	43.51	-80.17
AGAKK895-17	BIOUG31996-E11	BOLD:AAN5342	MG175575	Animalia;Arthropoda;Insecta;Diptera;Chironomidae;Orthocladiinae;Heleniella	Heleniella	2015-07-03/09	Guelph|Arkell Research Station	43.51	-80.17
AGAKK896-17	BIOUG31996-E12	BOLD:AAF4817	MG175258	Animalia;Arthropoda;Insecta;Diptera;Chironomidae;Orthocladiinae;Smittia	Smittia edwardsi	2015-07-03/09	Guelph|Arkell Research Station	43.51	-80.17
AGAKK897-17	BIOUG31996-F01	BOLD:ABW1379	MG083005	Animalia;Arthropoda;Insecta;Diptera;Chloropidae;Oscinellinae;Malloewia	Malloewia abdominalis	2015-07-03/09	Guelph|Arkell Research Station	43.51	-80.17
AGAKK898-17	BIOUG31996-F02	BOLD:AAZ0271	MG174296	Animalia;Arthropoda;Insecta;Diptera;Ceratopogonidae;Ceratopogoninae;Culicoides	Culicoides	2015-07-03/09	Guelph|Arkell Research Station	43.51	-80.17
AGAKK899-17	BIOUG31996-F03	BOLD:AAG4781	MG120991	Animalia;Arthropoda;Insecta;Diptera;Agromyzidae	Agromyzidae	2015-07-03/09	Guelph|Arkell Research Station	43.51	-80.17
AGAKK900-17	BIOUG31996-F04	BOLD:ABW1379	MG080997	Animalia;Arthropoda;Insecta;Diptera;Chloropidae;Oscinellinae;Malloewia	Malloewia abdominalis	2015-07-03/09	Guelph|Arkell Research Station	43.51	-80.17
AGAKK901-17	BIOUG31996-F05	BOLD:AAN5255	MG124547	Animalia;Arthropoda;Insecta;Diptera;Cecidomyiidae;Cecidomyiinae;Dasineura	Dasineura	2015-07-03/09	Guelph|Arkell Research Station	43.51	-80.17
AGAKK902-17	BIOUG31996-F06	BOLD:ACB9392	MG178246	Animalia;Arthropoda;Insecta;Diptera;Chironomidae;Chironominae	Chironominae	2015-07-03/09	Guelph|Arkell Research Station	43.51	-80.17
AGAKK903-17	BIOUG31996-F07	BOLD:ACO7137	MG123722	Animalia;Arthropoda;Insecta;Diptera;Cecidomyiidae	Cecidomyiidae	2015-07-03/09	Guelph|Arkell Research Station	43.51	-80.17
AGAKK904-17	BIOUG31996-F08	BOLD:AAG6753	MG097278	Animalia;Arthropoda;Insecta;Diptera;Lauxaniidae;Lauxaniinae;Camptoprosopella	Camptoprosopella	2015-07-03/09	Guelph|Arkell Research Station	43.51	-80.17
AGAKK905-17	BIOUG31996-F09	BOLD:ACW5117	MG178693	Animalia;Arthropoda;Insecta;Diptera;Chironomidae;Orthocladiinae;Smittia	Smittia	2015-07-03/09	Guelph|Arkell Research Station	43.51	-80.17
AGAKK906-17	BIOUG31996-F10	BOLD:AAN5255	MG130437	Animalia;Arthropoda;Insecta;Diptera;Cecidomyiidae;Cecidomyiinae;Dasineura	Dasineura	2015-07-03/09	Guelph|Arkell Research Station	43.51	-80.17
AGAKK907-17	BIOUG31996-F11	BOLD:ABW1379	MG087102	Animalia;Arthropoda;Insecta;Diptera;Chloropidae;Oscinellinae;Malloewia	Malloewia abdominalis	2015-07-03/09	Guelph|Arkell Research Station	43.51	-80.17
AGAKK908-17	BIOUG31996-F12	BOLD:AAM6257	MG175417	Animalia;Arthropoda;Insecta;Diptera;Chironomidae;Orthocladiinae	Orthocladiinae	2015-07-03/09	Guelph|Arkell Research Station	43.51	-80.17
AGAKK909-17	BIOUG31996-G01	BOLD:AAV1136	MG291428	Animalia;Arthropoda;Insecta;Diptera;Scatopsidae	Scatopsidae	2015-07-03/09	Guelph|Arkell Research Station	43.51	-80.17
AGAKK910-17	BIOUG31996-G02	BOLD:AAP6827	MG127884	Animalia;Arthropoda;Insecta;Diptera;Cecidomyiidae	Cecidomyiidae	2015-07-03/09	Guelph|Arkell Research Station	43.51	-80.17
AGAKK911-17	BIOUG31996-G03	BOLD:AAH3664	MG129544	Animalia;Arthropoda;Insecta;Diptera;Cecidomyiidae	Cecidomyiidae	2015-07-03/09	Guelph|Arkell Research Station	43.51	-80.17
AGAKK912-17	BIOUG31996-G04	BOLD:AAZ5626	MG297730	Animalia;Arthropoda;Insecta;Diptera;Sciaridae;Bradysia	Bradysia cellarum	2015-07-03/09	Guelph|Arkell Research Station	43.51	-80.17
AGAKK913-17	BIOUG31996-G05	BOLD:AAV1136	MG295168	Animalia;Arthropoda;Insecta;Diptera;Scatopsidae	Scatopsidae	2015-07-03/09	Guelph|Arkell Research Station	43.51	-80.17
AGAKK914-17	BIOUG31996-G06	BOLD:AAV1136	MG297291	Animalia;Arthropoda;Insecta;Diptera;Scatopsidae	Scatopsidae	2015-07-03/09	Guelph|Arkell Research Station	43.51	-80.17
AGAKK915-17	BIOUG31996-G07	BOLD:ABW1379	MG083281	Animalia;Arthropoda;Insecta;Diptera;Chloropidae;Oscinellinae;Malloewia	Malloewia abdominalis	2015-07-03/09	Guelph|Arkell Research Station	43.51	-80.17
AGAKK916-17	BIOUG31996-G08	BOLD:AAP6827	MG122639	Animalia;Arthropoda;Insecta;Diptera;Cecidomyiidae	Cecidomyiidae	2015-07-03/09	Guelph|Arkell Research Station	43.51	-80.17
AGAKK917-17	BIOUG31996-G09	BOLD:AAH3661	MG123982	Animalia;Arthropoda;Insecta;Diptera;Cecidomyiidae	Cecidomyiidae	2015-07-03/09	Guelph|Arkell Research Station	43.51	-80.17
AGAKK918-17	BIOUG31996-G10	BOLD:AAN5255	MG122527	Animalia;Arthropoda;Insecta;Diptera;Cecidomyiidae;Cecidomyiinae;Dasineura	Dasineura	2015-07-03/09	Guelph|Arkell Research Station	43.51	-80.17
AGAKK919-17	BIOUG31996-G11	BOLD:ABU5520	MG294710	Animalia;Arthropoda;Insecta;Diptera;Sciaridae;Corynoptera	Corynoptera	2015-07-03/09	Guelph|Arkell Research Station	43.51	-80.17
AGAKK920-17	BIOUG31996-G12	BOLD:AAN5186	MG130638	Animalia;Arthropoda;Insecta;Diptera;Cecidomyiidae	Cecidomyiidae	2015-07-03/09	Guelph|Arkell Research Station	43.51	-80.17
AGAKK921-17	BIOUG31996-H01	BOLD:AAG6753	MG093361	Animalia;Arthropoda;Insecta;Diptera;Lauxaniidae;Lauxaniinae;Camptoprosopella	Camptoprosopella	2015-07-03/09	Guelph|Arkell Research Station	43.51	-80.17
AGAKK922-17	BIOUG31996-H02	BOLD:AAG6753	MG097148	Animalia;Arthropoda;Insecta;Diptera;Lauxaniidae;Lauxaniinae;Camptoprosopella	Camptoprosopella	2015-07-03/09	Guelph|Arkell Research Station	43.51	-80.17
AGAKK923-17	BIOUG31996-H03	BOLD:AAG6753	MG093622	Animalia;Arthropoda;Insecta;Diptera;Lauxaniidae;Lauxaniinae;Camptoprosopella	Camptoprosopella	2015-07-03/09	Guelph|Arkell Research Station	43.51	-80.17
AGAKK924-17	BIOUG31996-H04	BOLD:AAG6753	MG092110	Animalia;Arthropoda;Insecta;Diptera;Lauxaniidae;Lauxaniinae;Camptoprosopella	Camptoprosopella	2015-07-03/09	Guelph|Arkell Research Station	43.51	-80.17
AGAKK925-17	BIOUG31996-H05	BOLD:AAG6753	MG093650	Animalia;Arthropoda;Insecta;Diptera;Lauxaniidae;Lauxaniinae;Camptoprosopella	Camptoprosopella	2015-07-03/09	Guelph|Arkell Research Station	43.51	-80.17
AGAKK926-17	BIOUG31996-H06	BOLD:AAG6753	MG096141	Animalia;Arthropoda;Insecta;Diptera;Lauxaniidae;Lauxaniinae;Camptoprosopella	Camptoprosopella	2015-07-03/09	Guelph|Arkell Research Station	43.51	-80.17
AGAKK927-17	BIOUG31996-H07	BOLD:AAG6753	MG091208	Animalia;Arthropoda;Insecta;Diptera;Lauxaniidae;Lauxaniinae;Camptoprosopella	Camptoprosopella	2015-07-03/09	Guelph|Arkell Research Station	43.51	-80.17
AGAKK928-17	BIOUG31996-H08	BOLD:AAG6753	MG092509	Animalia;Arthropoda;Insecta;Diptera;Lauxaniidae;Lauxaniinae;Camptoprosopella	Camptoprosopella	2015-07-03/09	Guelph|Arkell Research Station	43.51	-80.17
AGAKK929-17	BIOUG31996-H09	BOLD:AAG6753	MG094979	Animalia;Arthropoda;Insecta;Diptera;Lauxaniidae;Lauxaniinae;Camptoprosopella	Camptoprosopella	2015-07-03/09	Guelph|Arkell Research Station	43.51	-80.17
AGAKK930-17	BIOUG31996-H10	BOLD:AAG6753	MG095060	Animalia;Arthropoda;Insecta;Diptera;Lauxaniidae;Lauxaniinae;Camptoprosopella	Camptoprosopella	2015-07-03/09	Guelph|Arkell Research Station	43.51	-80.17
AGAKK931-17	BIOUG31996-H11	BOLD:AAG6753	MG094362	Animalia;Arthropoda;Insecta;Diptera;Lauxaniidae;Lauxaniinae;Camptoprosopella	Camptoprosopella	2015-07-03/09	Guelph|Arkell Research Station	43.51	-80.17
AGAKK932-17	BIOUG31997-A01	BOLD:ABW1379	MG083246	Animalia;Arthropoda;Insecta;Diptera;Chloropidae;Oscinellinae;Malloewia	Malloewia abdominalis	2015-07-03/09	Guelph|Arkell Research Station	43.51	-80.17
AGAKK933-17	BIOUG31997-A02	BOLD:ABW1379	MG078154	Animalia;Arthropoda;Insecta;Diptera;Chloropidae;Oscinellinae;Malloewia	Malloewia abdominalis	2015-07-03/09	Guelph|Arkell Research Station	43.51	-80.17
AGAKK934-17	BIOUG31997-A03	BOLD:ABY5318	MG078119	Animalia;Arthropoda;Insecta;Diptera;Chloropidae;Oscinellinae	Oscinellinae	2015-07-03/09	Guelph|Arkell Research Station	43.51	-80.17
AGAKK935-17	BIOUG31997-A04	BOLD:ACL4244	MG174734	Animalia;Arthropoda;Insecta;Diptera;Chironomidae;Chironominae;Cladopelma	Cladopelma	2015-07-03/09	Guelph|Arkell Research Station	43.51	-80.17
AGAKK936-17	BIOUG31997-A05	BOLD:AAG6753	MG090405	Animalia;Arthropoda;Insecta;Diptera;Lauxaniidae;Lauxaniinae;Camptoprosopella	Camptoprosopella	2015-07-03/09	Guelph|Arkell Research Station	43.51	-80.17
AGAKK937-17	BIOUG31997-A06	BOLD:AAG6753	MG096907	Animalia;Arthropoda;Insecta;Diptera;Lauxaniidae;Lauxaniinae;Camptoprosopella	Camptoprosopella	2015-07-03/09	Guelph|Arkell Research Station	43.51	-80.17
AGAKK938-17	BIOUG31997-A07	BOLD:AAG6753	MG096763	Animalia;Arthropoda;Insecta;Diptera;Lauxaniidae;Lauxaniinae;Camptoprosopella	Camptoprosopella	2015-07-03/09	Guelph|Arkell Research Station	43.51	-80.17
AGAKK939-17	BIOUG31997-A08	BOLD:AAF9771	MG085185	Animalia;Arthropoda;Insecta;Diptera;Hybotidae;Tachydromiinae;Platypalpus	Platypalpus	2015-07-03/09	Guelph|Arkell Research Station	43.51	-80.17
AGAKK940-17	BIOUG31997-A09	BOLD:AAF9771	MG082015	Animalia;Arthropoda;Insecta;Diptera;Hybotidae;Tachydromiinae;Platypalpus	Platypalpus	2015-07-03/09	Guelph|Arkell Research Station	43.51	-80.17
AGAKK941-17	BIOUG31997-A10	BOLD:ACW5117	MG177025	Animalia;Arthropoda;Insecta;Diptera;Chironomidae;Orthocladiinae;Smittia	Smittia	2015-07-03/09	Guelph|Arkell Research Station	43.51	-80.17
AGAKK942-17	BIOUG31997-A11	BOLD:ABW1379	MG081873	Animalia;Arthropoda;Insecta;Diptera;Chloropidae;Oscinellinae;Malloewia	Malloewia abdominalis	2015-07-03/09	Guelph|Arkell Research Station	43.51	-80.17
AGAKK943-17	BIOUG31997-A12	BOLD:AAM9355	MG295881	Animalia;Arthropoda;Insecta;Diptera;Phoridae;Metopininae;Megaselia	Megaselia	2015-07-03/09	Guelph|Arkell Research Station	43.51	-80.17
AGAKK944-17	BIOUG31997-B01	BOLD:ACE0554	MG290376	Animalia;Arthropoda;Insecta;Diptera;Phoridae;Metopininae;Megaselia	Megaselia	2015-07-03/09	Guelph|Arkell Research Station	43.51	-80.17
AGAKK945-17	BIOUG31997-B02	BOLD:AAV1136	MG293674	Animalia;Arthropoda;Insecta;Diptera;Scatopsidae	Scatopsidae	2015-07-03/09	Guelph|Arkell Research Station	43.51	-80.17
AGAKK946-17	BIOUG31997-B03	BOLD:AAG6753	MG096313	Animalia;Arthropoda;Insecta;Diptera;Lauxaniidae;Lauxaniinae;Camptoprosopella	Camptoprosopella	2015-07-03/09	Guelph|Arkell Research Station	43.51	-80.17
AGAKK947-17	BIOUG31997-B04	BOLD:ACR4394	MG116694	Animalia;Arthropoda;Insecta;Diptera;Anthomyiidae;Anthomyiinae;Delia	Delia florilega	2015-07-03/09	Guelph|Arkell Research Station	43.51	-80.17
AGAKK948-17	BIOUG31997-B05	BOLD:ABA6448	MG127646	Animalia;Arthropoda;Insecta;Diptera;Cecidomyiidae	Cecidomyiidae	2015-07-03/09	Guelph|Arkell Research Station	43.51	-80.17
AGAKK949-17	BIOUG31997-B06	BOLD:AAF9771	MG083702	Animalia;Arthropoda;Insecta;Diptera;Hybotidae;Tachydromiinae;Platypalpus	Platypalpus	2015-07-03/09	Guelph|Arkell Research Station	43.51	-80.17
AGAKK950-17	BIOUG31997-B07	BOLD:AAN5342	MG178083	Animalia;Arthropoda;Insecta;Diptera;Chironomidae;Orthocladiinae;Heleniella	Heleniella	2015-07-03/09	Guelph|Arkell Research Station	43.51	-80.17
AGAKK951-17	BIOUG31997-B08	BOLD:ABW1379	MG083420	Animalia;Arthropoda;Insecta;Diptera;Chloropidae;Oscinellinae;Malloewia	Malloewia abdominalis	2015-07-03/09	Guelph|Arkell Research Station	43.51	-80.17
AGAKK952-17	BIOUG31997-B09	BOLD:ABU5546	MG298586	Animalia;Arthropoda;Insecta;Diptera;Psychodidae;Psychodinae;Psychoda	Psychoda	2015-07-03/09	Guelph|Arkell Research Station	43.51	-80.17
AGAKK953-17	BIOUG31997-B10	BOLD:ABW1379	MG078809	Animalia;Arthropoda;Insecta;Diptera;Chloropidae;Oscinellinae;Malloewia	Malloewia abdominalis	2015-07-03/09	Guelph|Arkell Research Station	43.51	-80.17
AGAKK955-17	BIOUG31997-B12	BOLD:AAN5342	MG175810	Animalia;Arthropoda;Insecta;Diptera;Chironomidae;Orthocladiinae;Heleniella	Heleniella	2015-07-03/09	Guelph|Arkell Research Station	43.51	-80.17
AGAKK956-17	BIOUG31997-C01	BOLD:AAU6533	MG290632	Animalia;Arthropoda;Insecta;Diptera;Phoridae;Metopininae;Megaselia	Megaselia	2015-07-03/09	Guelph|Arkell Research Station	43.51	-80.17
AGAKK957-17	BIOUG31997-C02	BOLD:ABV9319	MG178427	Animalia;Arthropoda;Insecta;Diptera;Chironomidae;Tanypodinae;Procladius	Procladius	2015-07-03/09	Guelph|Arkell Research Station	43.51	-80.17
AGAKK958-17	BIOUG31997-C03	BOLD:AAH3664	MG124543	Animalia;Arthropoda;Insecta;Diptera;Cecidomyiidae	Cecidomyiidae	2015-07-03/09	Guelph|Arkell Research Station	43.51	-80.17
AGAKK959-17	BIOUG31997-C04	BOLD:ABW1379	MG077245	Animalia;Arthropoda;Insecta;Diptera;Chloropidae;Oscinellinae;Malloewia	Malloewia abdominalis	2015-07-03/09	Guelph|Arkell Research Station	43.51	-80.17
AGAKK960-17	BIOUG31997-C05	BOLD:ABV3314	MG293371	Animalia;Arthropoda;Insecta;Diptera;Phoridae;Metopininae;Megaselia	Megaselia	2015-07-03/09	Guelph|Arkell Research Station	43.51	-80.17
AGAKK961-17	BIOUG31997-C06	BOLD:ACX6055	MG297068	Animalia;Arthropoda;Insecta;Diptera;Phoridae;Metopininae;Megaselia	Megaselia	2015-07-03/09	Guelph|Arkell Research Station	43.51	-80.17
AGAKK962-17	BIOUG31997-C07	BOLD:AAV1136	MG293561	Animalia;Arthropoda;Insecta;Diptera;Scatopsidae	Scatopsidae	2015-07-03/09	Guelph|Arkell Research Station	43.51	-80.17
AGAKK963-17	BIOUG31997-C08	BOLD:ABW1379	MG081753	Animalia;Arthropoda;Insecta;Diptera;Chloropidae;Oscinellinae;Malloewia	Malloewia abdominalis	2015-07-03/09	Guelph|Arkell Research Station	43.51	-80.17
AGAKK964-17	BIOUG31997-C09	BOLD:AAN5183	MG124406	Animalia;Arthropoda;Insecta;Diptera;Cecidomyiidae	Cecidomyiidae	2015-07-03/09	Guelph|Arkell Research Station	43.51	-80.17
AGAKK965-17	BIOUG31997-C10	BOLD:ABU5546	MG293921	Animalia;Arthropoda;Insecta;Diptera;Psychodidae;Psychodinae;Psychoda	Psychoda	2015-07-03/09	Guelph|Arkell Research Station	43.51	-80.17
AGAKK966-17	BIOUG31997-C11	BOLD:ABA7871	MG122741	Animalia;Arthropoda;Insecta;Diptera;Cecidomyiidae	Cecidomyiidae	2015-07-03/09	Guelph|Arkell Research Station	43.51	-80.17
AGAKK967-17	BIOUG31997-C12	BOLD:AAM6037	MG123526	Animalia;Arthropoda;Insecta;Diptera;Cecidomyiidae;Cecidomyiinae	Cecidomyiinae	2015-07-03/09	Guelph|Arkell Research Station	43.51	-80.17
AGAKK968-17	BIOUG31997-D01	BOLD:AAY6412	MG293849	Animalia;Arthropoda;Insecta;Diptera;Sciaridae;Bradysia	Bradysia urticae	2015-07-03/09	Guelph|Arkell Research Station	43.51	-80.17
AGAKK969-17	BIOUG31997-D02	BOLD:ABU5546	MG289444	Animalia;Arthropoda;Insecta;Diptera;Psychodidae;Psychodinae;Psychoda	Psychoda	2015-07-03/09	Guelph|Arkell Research Station	43.51	-80.17
AGAKK970-17	BIOUG31997-D03	BOLD:AAN5242	MG123587	Animalia;Arthropoda;Insecta;Diptera;Cecidomyiidae	Cecidomyiidae	2015-07-03/09	Guelph|Arkell Research Station	43.51	-80.17
AGAKK971-17	BIOUG31997-D04	BOLD:AAF9771	MG078789	Animalia;Arthropoda;Insecta;Diptera;Hybotidae;Tachydromiinae;Platypalpus	Platypalpus	2015-07-03/09	Guelph|Arkell Research Station	43.51	-80.17
AGAKK972-17	BIOUG31997-D05	BOLD:AAV5573	MG122843	Animalia;Arthropoda;Insecta;Diptera;Cecidomyiidae	Cecidomyiidae	2015-07-03/09	Guelph|Arkell Research Station	43.51	-80.17
AGAKK973-17	BIOUG31997-D06	BOLD:AAV1136	MG290094	Animalia;Arthropoda;Insecta;Diptera;Scatopsidae	Scatopsidae	2015-07-03/09	Guelph|Arkell Research Station	43.51	-80.17
AGAKK974-17	BIOUG31997-D07	BOLD:AAH3664	MG126466	Animalia;Arthropoda;Insecta;Diptera;Cecidomyiidae	Cecidomyiidae	2015-07-03/09	Guelph|Arkell Research Station	43.51	-80.17
AGAKK975-17	BIOUG31997-D08	BOLD:AAV1136	MG293746	Animalia;Arthropoda;Insecta;Diptera;Scatopsidae	Scatopsidae	2015-07-03/09	Guelph|Arkell Research Station	43.51	-80.17
AGAKK976-17	BIOUG31997-D09	BOLD:ABA1215	MG293051	Animalia;Arthropoda;Insecta;Diptera;Sciaridae;Lycoriella	Lycoriella sativae	2015-07-03/09	Guelph|Arkell Research Station	43.51	-80.17
AGAKK977-17	BIOUG31997-D10	BOLD:ABV1337	MG129156	Animalia;Arthropoda;Insecta;Diptera;Cecidomyiidae	Cecidomyiidae	2015-07-03/09	Guelph|Arkell Research Station	43.51	-80.17
AGAKK978-17	BIOUG31997-D11	BOLD:AAF9771	MG084595	Animalia;Arthropoda;Insecta;Diptera;Hybotidae;Tachydromiinae;Platypalpus	Platypalpus	2015-07-03/09	Guelph|Arkell Research Station	43.51	-80.17
AGAKK979-17	BIOUG31997-D12	BOLD:AAN5342	MG175638	Animalia;Arthropoda;Insecta;Diptera;Chironomidae;Orthocladiinae;Heleniella	Heleniella	2015-07-03/09	Guelph|Arkell Research Station	43.51	-80.17
AGAKK980-17	BIOUG31997-E01	BOLD:AAG6753	MG090621	Animalia;Arthropoda;Insecta;Diptera;Lauxaniidae;Lauxaniinae;Camptoprosopella	Camptoprosopella	2015-07-03/09	Guelph|Arkell Research Station	43.51	-80.17
AGAKK981-17	BIOUG31997-E02	BOLD:AAV5688	MG127912	Animalia;Arthropoda;Insecta;Diptera;Cecidomyiidae	Cecidomyiidae	2015-07-03/09	Guelph|Arkell Research Station	43.51	-80.17
AGAKK982-17	BIOUG31997-E03	BOLD:AAN5220	MG124183	Animalia;Arthropoda;Insecta;Diptera;Cecidomyiidae	Cecidomyiidae	2015-07-03/09	Guelph|Arkell Research Station	43.51	-80.17
AGAKK983-17	BIOUG31997-E04	BOLD:AAF9771	MG087727	Animalia;Arthropoda;Insecta;Diptera;Hybotidae;Tachydromiinae;Platypalpus	Platypalpus	2015-07-03/09	Guelph|Arkell Research Station	43.51	-80.17
AGAKK984-17	BIOUG31997-E05	BOLD:ABW1379	MG083010	Animalia;Arthropoda;Insecta;Diptera;Chloropidae;Oscinellinae;Malloewia	Malloewia abdominalis	2015-07-03/09	Guelph|Arkell Research Station	43.51	-80.17
AGAKK985-17	BIOUG31997-E06	BOLD:AAG8491	MG080692	Animalia;Arthropoda;Insecta;Diptera;Drosophilidae;Drosophilinae;Scaptomyza	Scaptomyza	2015-07-03/09	Guelph|Arkell Research Station	43.51	-80.17
AGAKK986-17	BIOUG31997-E07	BOLD:ABA1215	MG298005	Animalia;Arthropoda;Insecta;Diptera;Sciaridae;Lycoriella	Lycoriella sativae	2015-07-03/09	Guelph|Arkell Research Station	43.51	-80.17
AGAKK987-17	BIOUG31997-E08	BOLD:AAN5183	MG128398	Animalia;Arthropoda;Insecta;Diptera;Cecidomyiidae	Cecidomyiidae	2015-07-03/09	Guelph|Arkell Research Station	43.51	-80.17
AGAKK988-17	BIOUG31997-E09	BOLD:AAN5183	MG123732	Animalia;Arthropoda;Insecta;Diptera;Cecidomyiidae	Cecidomyiidae	2015-07-03/09	Guelph|Arkell Research Station	43.51	-80.17
AGAKK989-17	BIOUG31997-E10	BOLD:ABU5521	MG290165	Animalia;Arthropoda;Insecta;Diptera;Sciaridae;Corynoptera	Corynoptera furcata	2015-07-03/09	Guelph|Arkell Research Station	43.51	-80.17
AGAKK990-17	BIOUG31997-E11	BOLD:AAH4177	MG081453	Animalia;Arthropoda;Insecta;Diptera;Chloropidae;Oscinellinae;Apallates	Apallates neocoxendix	2015-07-03/09	Guelph|Arkell Research Station	43.51	-80.17
AGAKK991-17	BIOUG31997-E12	BOLD:AAV5573	MG127322	Animalia;Arthropoda;Insecta;Diptera;Cecidomyiidae	Cecidomyiidae	2015-07-03/09	Guelph|Arkell Research Station	43.51	-80.17
AGAKK992-17	BIOUG31997-F01	BOLD:AAG9668	MG084903	Animalia;Arthropoda;Insecta;Diptera;Dolichopodidae;Diaphorinae;Chrysotus	Chrysotus	2015-07-03/09	Guelph|Arkell Research Station	43.51	-80.17
AGAKK993-17	BIOUG31997-F02	BOLD:AAV1136	MG292893	Animalia;Arthropoda;Insecta;Diptera;Scatopsidae	Scatopsidae	2015-07-03/09	Guelph|Arkell Research Station	43.51	-80.17
AGAKK994-17	BIOUG31997-F03	BOLD:ADG1826	MG121501	Animalia;Arthropoda;Insecta;Diptera	Diptera	2015-07-03/09	Guelph|Arkell Research Station	43.51	-80.17
AGAKK995-17	BIOUG31997-F04	BOLD:ACL3713	MG130144	Animalia;Arthropoda;Insecta;Diptera;Cecidomyiidae	Cecidomyiidae	2015-07-03/09	Guelph|Arkell Research Station	43.51	-80.17
AGAKK996-17	BIOUG31997-F05	BOLD:AAG9668	MG077681	Animalia;Arthropoda;Insecta;Diptera;Dolichopodidae;Diaphorinae;Chrysotus	Chrysotus	2015-07-03/09	Guelph|Arkell Research Station	43.51	-80.17
AGAKK997-17	BIOUG31997-F06	BOLD:AAN6447	MG297949	Animalia;Arthropoda;Insecta;Diptera;Sciaridae;Corynoptera	Corynoptera perpusilla	2015-07-03/09	Guelph|Arkell Research Station	43.51	-80.17
AGAKK998-17	BIOUG31997-F07	BOLD:AAD2041	MG077704	Animalia;Arthropoda;Insecta;Diptera;Dolichopodidae;Sciapodinae;Condylostylus	Condylostylus	2015-07-03/09	Guelph|Arkell Research Station	43.51	-80.17
AGAKK999-17	BIOUG31997-F08	BOLD:AAP6827	MG124378	Animalia;Arthropoda;Insecta;Diptera;Cecidomyiidae	Cecidomyiidae	2015-07-03/09	Guelph|Arkell Research Station	43.51	-80.17
AGAKL001-17	BIOUG31801-F05	BOLD:AAA7067	MG077288	Animalia;Arthropoda;Insecta;Diptera;Culicidae;Culicinae	Culicinae	2015-07-09/17	Guelph|Arkell Research Station	43.51	-80.17
AGAKL002-17	BIOUG31801-F06	BOLD:AAB2384	MG169538	Animalia;Arthropoda;Insecta;Diptera;Syrphidae;Syrphinae;Eupeodes	Eupeodes	2015-07-09/17	Guelph|Arkell Research Station	43.51	-80.17
AGAKL003-17	BIOUG31801-F07	BOLD:AAB2384	MG166767	Animalia;Arthropoda;Insecta;Diptera;Syrphidae;Syrphinae;Eupeodes	Eupeodes	2015-07-09/17	Guelph|Arkell Research Station	43.51	-80.17
AGAKL004-17	BIOUG31801-F08	BOLD:AAB2384	MG168858	Animalia;Arthropoda;Insecta;Diptera;Syrphidae;Syrphinae;Eupeodes	Eupeodes	2015-07-09/17	Guelph|Arkell Research Station	43.51	-80.17
AGAKL005-17	BIOUG31801-F09	BOLD:AAB2384	MG163663	Animalia;Arthropoda;Insecta;Diptera;Syrphidae;Syrphinae;Eupeodes	Eupeodes	2015-07-09/17	Guelph|Arkell Research Station	43.51	-80.17
AGAKL006-17	BIOUG31801-F10	BOLD:AAG9657	MG077601	Animalia;Arthropoda;Insecta;Diptera;Dolichopodidae;Dolichopodinae;Dolichopus	Dolichopus	2015-07-09/17	Guelph|Arkell Research Station	43.51	-80.17
AGAKL007-17	BIOUG31801-F11	BOLD:AAG1711	MG093669	Animalia;Arthropoda;Insecta;Diptera;Muscidae;Phaoniinae;Helina	Helina	2015-07-09/17	Guelph|Arkell Research Station	43.51	-80.17
AGAKL008-17	BIOUG31801-F12	BOLD:AAG1711	MG096983	Animalia;Arthropoda;Insecta;Diptera;Muscidae;Phaoniinae;Helina	Helina	2015-07-09/17	Guelph|Arkell Research Station	43.51	-80.17
AGAKL009-17	BIOUG31801-G01	BOLD:AAG1711	MG093487	Animalia;Arthropoda;Insecta;Diptera;Muscidae;Phaoniinae;Helina	Helina	2015-07-09/17	Guelph|Arkell Research Station	43.51	-80.17
AGAKL010-17	BIOUG31801-G02	BOLD:AAP8739	MG297941	Animalia;Arthropoda;Insecta;Diptera;Platystomatidae;Platystomatinae;Rivellia	Rivellia steyskali	2015-07-09/17	Guelph|Arkell Research Station	43.51	-80.17
AGAKL011-17	BIOUG31801-G03	BOLD:AAP8739	MG294934	Animalia;Arthropoda;Insecta;Diptera;Platystomatidae;Platystomatinae;Rivellia	Rivellia steyskali	2015-07-09/17	Guelph|Arkell Research Station	43.51	-80.17
AGAKL012-17	BIOUG31801-G04	BOLD:AAA7374	MG169620	Animalia;Arthropoda;Insecta;Diptera;Syrphidae;Syrphinae;Sphaerophoria	Sphaerophoria	2015-07-09/17	Guelph|Arkell Research Station	43.51	-80.17
AGAKL013-17	BIOUG31801-G05	BOLD:AAG1711	MG087871	Animalia;Arthropoda;Insecta;Diptera;Muscidae;Phaoniinae;Helina	Helina	2015-07-09/17	Guelph|Arkell Research Station	43.51	-80.17
AGAKL014-17	BIOUG31801-G06	BOLD:AAG1711	MG094004	Animalia;Arthropoda;Insecta;Diptera;Muscidae;Phaoniinae;Helina	Helina	2015-07-09/17	Guelph|Arkell Research Station	43.51	-80.17
AGAKL015-17	BIOUG31801-G07	BOLD:AAA4277	MG169145	Animalia;Arthropoda;Insecta;Diptera;Syrphidae;Syrphinae;Toxomerus	Toxomerus	2015-07-09/17	Guelph|Arkell Research Station	43.51	-80.17
AGAKL016-17	BIOUG31801-G08	BOLD:AAA3453	MG115327	Animalia;Arthropoda;Insecta;Diptera;Anthomyiidae;Anthomyiinae;Delia	Delia	2015-07-09/17	Guelph|Arkell Research Station	43.51	-80.17
AGAKL017-17	BIOUG31801-G09	BOLD:AAG1711	MG092046	Animalia;Arthropoda;Insecta;Diptera;Muscidae;Phaoniinae;Helina	Helina	2015-07-09/17	Guelph|Arkell Research Station	43.51	-80.17
AGAKL018-17	BIOUG31801-G10	BOLD:AAA4277	MG163045	Animalia;Arthropoda;Insecta;Diptera;Syrphidae;Syrphinae;Toxomerus	Toxomerus	2015-07-09/17	Guelph|Arkell Research Station	43.51	-80.17
AGAKL019-17	BIOUG31801-G11	BOLD:AAA7374	MG166170	Animalia;Arthropoda;Insecta;Diptera;Syrphidae;Syrphinae;Sphaerophoria	Sphaerophoria	2015-07-09/17	Guelph|Arkell Research Station	43.51	-80.17
AGAKL020-17	BIOUG31801-G12	BOLD:AAA4277	MG167716	Animalia;Arthropoda;Insecta;Diptera;Syrphidae;Syrphinae;Toxomerus	Toxomerus	2015-07-09/17	Guelph|Arkell Research Station	43.51	-80.17
AGAKL021-17	BIOUG31801-H01	BOLD:AAP8739	MG292038	Animalia;Arthropoda;Insecta;Diptera;Platystomatidae;Platystomatinae;Rivellia	Rivellia steyskali	2015-07-09/17	Guelph|Arkell Research Station	43.51	-80.17
AGAKL022-17	BIOUG31801-H02	BOLD:AAP8739	MG297867	Animalia;Arthropoda;Insecta;Diptera;Platystomatidae;Platystomatinae;Rivellia	Rivellia steyskali	2015-07-09/17	Guelph|Arkell Research Station	43.51	-80.17
AGAKL023-17	BIOUG31801-H03	BOLD:AAG1711	MG093449	Animalia;Arthropoda;Insecta;Diptera;Muscidae;Phaoniinae;Helina	Helina	2015-07-09/17	Guelph|Arkell Research Station	43.51	-80.17
AGAKL024-17	BIOUG31801-H04	BOLD:AAG1711	MG095339	Animalia;Arthropoda;Insecta;Diptera;Muscidae;Phaoniinae;Helina	Helina	2015-07-09/17	Guelph|Arkell Research Station	43.51	-80.17
AGAKL025-17	BIOUG31801-H05	BOLD:AAG1711	MG090706	Animalia;Arthropoda;Insecta;Diptera;Muscidae;Phaoniinae;Helina	Helina	2015-07-09/17	Guelph|Arkell Research Station	43.51	-80.17
AGAKL026-17	BIOUG31801-H06	BOLD:AAG1711	MG095843	Animalia;Arthropoda;Insecta;Diptera;Muscidae;Phaoniinae;Helina	Helina	2015-07-09/17	Guelph|Arkell Research Station	43.51	-80.17
AGAKL027-17	BIOUG31801-H07	BOLD:AAP8739	MG296258	Animalia;Arthropoda;Insecta;Diptera;Platystomatidae;Platystomatinae;Rivellia	Rivellia steyskali	2015-07-09/17	Guelph|Arkell Research Station	43.51	-80.17
AGAKL028-17	BIOUG31801-H08	BOLD:AAG1711	MG092381	Animalia;Arthropoda;Insecta;Diptera;Muscidae;Phaoniinae;Helina	Helina	2015-07-09/17	Guelph|Arkell Research Station	43.51	-80.17
AGAKL029-17	BIOUG31801-H09	BOLD:AAG1711	MG096392	Animalia;Arthropoda;Insecta;Diptera;Muscidae;Phaoniinae;Helina	Helina	2015-07-09/17	Guelph|Arkell Research Station	43.51	-80.17
AGAKL030-17	BIOUG31801-H10	BOLD:AAH2295	MG112028	Animalia;Arthropoda;Insecta;Diptera;Asilidae;Leptogastrinae;Leptogaster	Leptogaster flavipes	2015-07-09/17	Guelph|Arkell Research Station	43.51	-80.17
AGAKL031-17	BIOUG31801-H11	BOLD:AAG1711	MG091032	Animalia;Arthropoda;Insecta;Diptera;Muscidae;Phaoniinae;Helina	Helina	2015-07-09/17	Guelph|Arkell Research Station	43.51	-80.17
AGAKL032-17	BIOUG31878-F03	BOLD:AAG9897	MG380266	Animalia;Arthropoda;Insecta;Dermaptera;Forficulidae;Forficulinae;Forficula	Forficula auricularia-A	2015-07-09/17	Guelph|Arkell Research Station	43.51	-80.17
AGAKL033-17	BIOUG31878-F04	BOLD:AAG9897	MG376703	Animalia;Arthropoda;Insecta;Dermaptera;Forficulidae;Forficulinae;Forficula	Forficula auricularia-A	2015-07-09/17	Guelph|Arkell Research Station	43.51	-80.17
AGAKL034-17	BIOUG31878-F05	BOLD:AAG9897	MG375390	Animalia;Arthropoda;Insecta;Dermaptera;Forficulidae;Forficulinae;Forficula	Forficula auricularia-A	2015-07-09/17	Guelph|Arkell Research Station	43.51	-80.17
AGAKL035-17	BIOUG31878-F06	BOLD:AAG9897	MG375434	Animalia;Arthropoda;Insecta;Dermaptera;Forficulidae;Forficulinae;Forficula	Forficula auricularia-A	2015-07-09/17	Guelph|Arkell Research Station	43.51	-80.17
AGAKL036-17	BIOUG31878-F07	BOLD:ADL0954	MG166155	Animalia;Arthropoda;Insecta;Diptera;Tipulidae;Tipulinae;Nephrotoma	Nephrotoma cornicina	2015-07-09/17	Guelph|Arkell Research Station	43.51	-80.17
AGAKL037-17	BIOUG31878-F08	BOLD:ADL0954	MG169442	Animalia;Arthropoda;Insecta;Diptera;Tipulidae;Tipulinae;Nephrotoma	Nephrotoma cornicina	2015-07-09/17	Guelph|Arkell Research Station	43.51	-80.17
AGAKL038-17	BIOUG31878-F09	BOLD:ADL0954	MG168737	Animalia;Arthropoda;Insecta;Diptera;Tipulidae;Tipulinae;Nephrotoma	Nephrotoma cornicina	2015-07-09/17	Guelph|Arkell Research Station	43.51	-80.17
AGAKL039-17	BIOUG31878-F10	BOLD:ADL0954	MG167362	Animalia;Arthropoda;Insecta;Diptera;Tipulidae;Tipulinae;Nephrotoma	Nephrotoma cornicina	2015-07-09/17	Guelph|Arkell Research Station	43.51	-80.17
AGAKL040-17	BIOUG31878-F11	BOLD:ADL0954	MG165495	Animalia;Arthropoda;Insecta;Diptera;Tipulidae;Tipulinae;Nephrotoma	Nephrotoma cornicina	2015-07-09/17	Guelph|Arkell Research Station	43.51	-80.17
AGAKL041-17	BIOUG31878-F12	BOLD:ADL0954	MG170903	Animalia;Arthropoda;Insecta;Diptera;Tipulidae;Tipulinae;Nephrotoma	Nephrotoma cornicina	2015-07-09/17	Guelph|Arkell Research Station	43.51	-80.17
AGAKL042-17	BIOUG31878-G01	BOLD:ADL0954	MG167986	Animalia;Arthropoda;Insecta;Diptera;Tipulidae;Tipulinae;Nephrotoma	Nephrotoma cornicina	2015-07-09/17	Guelph|Arkell Research Station	43.51	-80.17
AGAKL043-17	BIOUG31878-G02	BOLD:ADL0954	MG163303	Animalia;Arthropoda;Insecta;Diptera;Tipulidae;Tipulinae;Nephrotoma	Nephrotoma cornicina	2015-07-09/17	Guelph|Arkell Research Station	43.51	-80.17
AGAKL044-17	BIOUG31878-G03	BOLD:ADL0954	MG170542	Animalia;Arthropoda;Insecta;Diptera;Tipulidae;Tipulinae;Nephrotoma	Nephrotoma cornicina	2015-07-09/17	Guelph|Arkell Research Station	43.51	-80.17
AGAKL045-17	BIOUG31878-G04	BOLD:ADL0954	MG168415	Animalia;Arthropoda;Insecta;Diptera;Tipulidae;Tipulinae;Nephrotoma	Nephrotoma cornicina	2015-07-09/17	Guelph|Arkell Research Station	43.51	-80.17
AGAKL046-17	BIOUG31878-G05	BOLD:ADL0954	MG169072	Animalia;Arthropoda;Insecta;Diptera;Tipulidae;Tipulinae;Nephrotoma	Nephrotoma cornicina	2015-07-09/17	Guelph|Arkell Research Station	43.51	-80.17
AGAKL047-17	BIOUG31878-G06	BOLD:ADL0954	MG166900	Animalia;Arthropoda;Insecta;Diptera;Tipulidae;Tipulinae;Nephrotoma	Nephrotoma cornicina	2015-07-09/17	Guelph|Arkell Research Station	43.51	-80.17
AGAKL048-17	BIOUG31878-G07	BOLD:ADL0954	MG168087	Animalia;Arthropoda;Insecta;Diptera;Tipulidae;Tipulinae;Nephrotoma	Nephrotoma cornicina	2015-07-09/17	Guelph|Arkell Research Station	43.51	-80.17
AGAKL049-17	BIOUG31878-G08	BOLD:ADL0954	MG167418	Animalia;Arthropoda;Insecta;Diptera;Tipulidae;Tipulinae;Nephrotoma	Nephrotoma cornicina	2015-07-09/17	Guelph|Arkell Research Station	43.51	-80.17
AGAKL050-17	BIOUG31878-G09	BOLD:ADL0954	MG164743	Animalia;Arthropoda;Insecta;Diptera;Tipulidae;Tipulinae;Nephrotoma	Nephrotoma cornicina	2015-07-09/17	Guelph|Arkell Research Station	43.51	-80.17
AGAKL051-17	BIOUG31878-G10	BOLD:ADL0954	MG165370	Animalia;Arthropoda;Insecta;Diptera;Tipulidae;Tipulinae;Nephrotoma	Nephrotoma cornicina	2015-07-09/17	Guelph|Arkell Research Station	43.51	-80.17
AGAKL052-17	BIOUG31878-G11	BOLD:ADL0954	MG164886	Animalia;Arthropoda;Insecta;Diptera;Tipulidae;Tipulinae;Nephrotoma	Nephrotoma cornicina	2015-07-09/17	Guelph|Arkell Research Station	43.51	-80.17
AGAKL053-17	BIOUG31878-G12	BOLD:ADL0954	MG165811	Animalia;Arthropoda;Insecta;Diptera;Tipulidae;Tipulinae;Nephrotoma	Nephrotoma cornicina	2015-07-09/17	Guelph|Arkell Research Station	43.51	-80.17
AGAKL054-17	BIOUG31878-H01	BOLD:ADL0954	MG169834	Animalia;Arthropoda;Insecta;Diptera;Tipulidae;Tipulinae;Nephrotoma	Nephrotoma cornicina	2015-07-09/17	Guelph|Arkell Research Station	43.51	-80.17
AGAKL055-17	BIOUG31878-H02	BOLD:ADL0954	MG168385	Animalia;Arthropoda;Insecta;Diptera;Tipulidae;Tipulinae;Nephrotoma	Nephrotoma cornicina	2015-07-09/17	Guelph|Arkell Research Station	43.51	-80.17
AGAKL056-17	BIOUG31878-H03	BOLD:ADL0954	MG164095	Animalia;Arthropoda;Insecta;Diptera;Tipulidae;Tipulinae;Nephrotoma	Nephrotoma cornicina	2015-07-09/17	Guelph|Arkell Research Station	43.51	-80.17
AGAKL057-17	BIOUG31878-H04	BOLD:ADL0954	MG163750	Animalia;Arthropoda;Insecta;Diptera;Tipulidae;Tipulinae;Nephrotoma	Nephrotoma cornicina	2015-07-09/17	Guelph|Arkell Research Station	43.51	-80.17
AGAKL058-17	BIOUG31878-H05	BOLD:ADL0954	MG165133	Animalia;Arthropoda;Insecta;Diptera;Tipulidae;Tipulinae;Nephrotoma	Nephrotoma cornicina	2015-07-09/17	Guelph|Arkell Research Station	43.51	-80.17
AGAKL059-17	BIOUG31878-H06	BOLD:ADL0954	MG170330	Animalia;Arthropoda;Insecta;Diptera;Tipulidae;Tipulinae;Nephrotoma	Nephrotoma cornicina	2015-07-09/17	Guelph|Arkell Research Station	43.51	-80.17
AGAKL060-17	BIOUG31878-H07	BOLD:ADL0954	MG170194	Animalia;Arthropoda;Insecta;Diptera;Tipulidae;Tipulinae;Nephrotoma	Nephrotoma cornicina	2015-07-09/17	Guelph|Arkell Research Station	43.51	-80.17
AGAKL061-17	BIOUG31878-H08	BOLD:ADL0954	MG164926	Animalia;Arthropoda;Insecta;Diptera;Tipulidae;Tipulinae;Nephrotoma	Nephrotoma cornicina	2015-07-09/17	Guelph|Arkell Research Station	43.51	-80.17
AGAKL062-17	BIOUG31878-H09	BOLD:ADL0954	MG163306	Animalia;Arthropoda;Insecta;Diptera;Tipulidae;Tipulinae;Nephrotoma	Nephrotoma cornicina	2015-07-09/17	Guelph|Arkell Research Station	43.51	-80.17
AGAKL063-17	BIOUG31878-H10	BOLD:ADL0954	MG167773	Animalia;Arthropoda;Insecta;Diptera;Tipulidae;Tipulinae;Nephrotoma	Nephrotoma cornicina	2015-07-09/17	Guelph|Arkell Research Station	43.51	-80.17
AGAKL064-17	BIOUG31878-H11	BOLD:ADL0954	MG164672	Animalia;Arthropoda;Insecta;Diptera;Tipulidae;Tipulinae;Nephrotoma	Nephrotoma cornicina	2015-07-09/17	Guelph|Arkell Research Station	43.51	-80.17
AGAKL065-17	BIOUG31965-H01	BOLD:AAB4321	MG361223	Animalia;Arthropoda;Insecta;Lepidoptera;Gelechiidae;Gelechiinae;Metzneria	Metzneria lappella	2015-07-09/17	Guelph|Arkell Research Station	43.51	-80.17
AGAKL066-17	BIOUG31965-H02	BOLD:AAB2076	MG358810	Animalia;Arthropoda;Insecta;Lepidoptera;Tortricidae;Olethreutinae;Ancylis	Ancylis	2015-07-09/17	Guelph|Arkell Research Station	43.51	-80.17
AGAKL067-17	BIOUG31965-H03	BOLD:AAB4321	MG358220	Animalia;Arthropoda;Insecta;Lepidoptera;Gelechiidae;Gelechiinae;Metzneria	Metzneria lappella	2015-07-09/17	Guelph|Arkell Research Station	43.51	-80.17
AGAKL068-17	BIOUG31965-H04	BOLD:AAD1185	MG357326	Animalia;Arthropoda;Insecta;Lepidoptera;Gracillariidae;Lithocolletinae;Phyllonorycter	Phyllonorycter blancardella	2015-07-09/17	Guelph|Arkell Research Station	43.51	-80.17
AGAKL069-17	BIOUG31965-H05	BOLD:AAA9251	MG357761	Animalia;Arthropoda;Insecta;Lepidoptera;Gelechiidae;Gelechiinae;Scrobipalpa	Scrobipalpa	2015-07-09/17	Guelph|Arkell Research Station	43.51	-80.17
AGAKL070-17	BIOUG31965-H06	BOLD:ADG1760	MG363560	Animalia;Arthropoda;Insecta;Lepidoptera	Lepidoptera	2015-07-09/17	Guelph|Arkell Research Station	43.51	-80.17
AGAKL071-17	BIOUG31965-H07	BOLD:AAI6172	MG364749	Animalia;Arthropoda;Insecta;Lepidoptera;Nepticulidae;Ectoedemia	Ectoedemia ulmella	2015-07-09/17	Guelph|Arkell Research Station	43.51	-80.17
AGAKL072-17	BIOUG31965-H08	BOLD:AAI3015	MG360490	Animalia;Arthropoda;Insecta;Lepidoptera;Gracillariidae;Phyllocnistinae;Phyllocnistis	Phyllocnistis ampelopsiella	2015-07-09/17	Guelph|Arkell Research Station	43.51	-80.17
AGAKL073-17	BIOUG31965-H09	BOLD:AAA1517	MG364273	Animalia;Arthropoda;Insecta;Lepidoptera;Tortricidae;Tortricinae;Choristoneura	Choristoneura	2015-07-09/17	Guelph|Arkell Research Station	43.51	-80.17
AGAKL074-17	BIOUG31965-H10	BOLD:AAA4664	MG032195	Animalia;Arthropoda;Collembola;Entomobryomorpha;Entomobryidae;Lepidocyrtinae;Willowsia	Willowsia buski	2015-07-09/17	Guelph|Arkell Research Station	43.51	-80.17
AGAKL075-17	BIOUG31965-H11	BOLD:AAH6630	MG033875	Animalia;Arthropoda;Collembola;Entomobryomorpha;Entomobryidae;Entomobryinae;Entomobrya	Entomobrya unostrigata	2015-07-09/17	Guelph|Arkell Research Station	43.51	-80.17
AGAKL076-17	BIOUG32054-A01	BOLD:AAH2307	MG117898	Animalia;Arthropoda;Insecta;Diptera;Asilidae	Asilidae	2015-07-09/17	Guelph|Arkell Research Station	43.51	-80.17
AGAKL077-17	BIOUG32054-A02	BOLD:AAG6745	MG112843	Animalia;Arthropoda;Insecta;Diptera;Calliphoridae;Calliphorinae;Pollenia	Pollenia pediculata	2015-07-09/17	Guelph|Arkell Research Station	43.51	-80.17
AGAKL078-17	BIOUG32054-A03	BOLD:AAG1711	MG096377	Animalia;Arthropoda;Insecta;Diptera;Muscidae;Phaoniinae;Helina	Helina	2015-07-09/17	Guelph|Arkell Research Station	43.51	-80.17
AGAKL079-17	BIOUG32054-A04	BOLD:AAH2307	MG120658	Animalia;Arthropoda;Insecta;Diptera;Asilidae	Asilidae	2015-07-09/17	Guelph|Arkell Research Station	43.51	-80.17
AGAKL080-17	BIOUG32054-A05	BOLD:AAG6745	MG116950	Animalia;Arthropoda;Insecta;Diptera;Calliphoridae;Calliphorinae;Pollenia	Pollenia pediculata	2015-07-09/17	Guelph|Arkell Research Station	43.51	-80.17
AGAKL081-17	BIOUG32054-A06	BOLD:AAG1711	MG090551	Animalia;Arthropoda;Insecta;Diptera;Muscidae;Phaoniinae;Helina	Helina	2015-07-09/17	Guelph|Arkell Research Station	43.51	-80.17
AGAKL082-17	BIOUG32054-A07	BOLD:AAG1711	MG094654	Animalia;Arthropoda;Insecta;Diptera;Muscidae;Phaoniinae;Helina	Helina	2015-07-09/17	Guelph|Arkell Research Station	43.51	-80.17
AGAKL083-17	BIOUG32054-A08	BOLD:AAG1711	MG089026	Animalia;Arthropoda;Insecta;Diptera;Muscidae;Phaoniinae;Helina	Helina	2015-07-09/17	Guelph|Arkell Research Station	43.51	-80.17
AGAKL084-17	BIOUG32054-A09	BOLD:AAG1711	MG088430	Animalia;Arthropoda;Insecta;Diptera;Muscidae;Phaoniinae;Helina	Helina	2015-07-09/17	Guelph|Arkell Research Station	43.51	-80.17
AGAKL085-17	BIOUG32054-A10	BOLD:AAG1711	MG091845	Animalia;Arthropoda;Insecta;Diptera;Muscidae;Phaoniinae;Helina	Helina	2015-07-09/17	Guelph|Arkell Research Station	43.51	-80.17
AGAKL086-17	BIOUG32054-A11	BOLD:AAG1711	MG088857	Animalia;Arthropoda;Insecta;Diptera;Muscidae;Phaoniinae;Helina	Helina	2015-07-09/17	Guelph|Arkell Research Station	43.51	-80.17
AGAKL087-17	BIOUG32054-A12	BOLD:AAG1711	MG096745	Animalia;Arthropoda;Insecta;Diptera;Muscidae;Phaoniinae;Helina	Helina	2015-07-09/17	Guelph|Arkell Research Station	43.51	-80.17
AGAKL088-17	BIOUG32054-B01	BOLD:AAG1711	MG089284	Animalia;Arthropoda;Insecta;Diptera;Muscidae;Phaoniinae;Helina	Helina	2015-07-09/17	Guelph|Arkell Research Station	43.51	-80.17
AGAKL089-17	BIOUG32054-B02	BOLD:AAG1711	MG087900	Animalia;Arthropoda;Insecta;Diptera;Muscidae;Phaoniinae;Helina	Helina	2015-07-09/17	Guelph|Arkell Research Station	43.51	-80.17
AGAKL090-17	BIOUG32054-B03	BOLD:AAB5609	MG087864	Animalia;Arthropoda;Insecta;Diptera;Muscidae;Coenosiinae;Coenosia	Coenosia	2015-07-09/17	Guelph|Arkell Research Station	43.51	-80.17
AGAKL091-17	BIOUG32054-B04	BOLD:AAG6745	MG117963	Animalia;Arthropoda;Insecta;Diptera;Calliphoridae;Calliphorinae;Pollenia	Pollenia pediculata	2015-07-09/17	Guelph|Arkell Research Station	43.51	-80.17
AGAKL092-17	BIOUG32054-B05	BOLD:AAG1711	MG093551	Animalia;Arthropoda;Insecta;Diptera;Muscidae;Phaoniinae;Helina	Helina	2015-07-09/17	Guelph|Arkell Research Station	43.51	-80.17
AGAKL093-17	BIOUG32054-B06	BOLD:AAG1711	MG097025	Animalia;Arthropoda;Insecta;Diptera;Muscidae;Phaoniinae;Helina	Helina	2015-07-09/17	Guelph|Arkell Research Station	43.51	-80.17
AGAKL094-17	BIOUG32054-B07	BOLD:AAH2306	MG121543	Animalia;Arthropoda;Insecta;Diptera;Asilidae;Asilinae;Efferia	Efferia aestuans	2015-07-09/17	Guelph|Arkell Research Station	43.51	-80.17
AGAKL095-17	BIOUG32054-B08	BOLD:AAG1711	MG093119	Animalia;Arthropoda;Insecta;Diptera;Muscidae;Phaoniinae;Helina	Helina	2015-07-09/17	Guelph|Arkell Research Station	43.51	-80.17
AGAKL096-17	BIOUG32054-B09	BOLD:AAG1711	MG090506	Animalia;Arthropoda;Insecta;Diptera;Muscidae;Phaoniinae;Helina	Helina	2015-07-09/17	Guelph|Arkell Research Station	43.51	-80.17
AGAKL097-17	BIOUG32054-B10	BOLD:AAL2750	MG097499	Animalia;Arthropoda;Insecta;Diptera;Muscidae;Phaoniinae;Phaonia	Phaonia tuguriorum	2015-07-09/17	Guelph|Arkell Research Station	43.51	-80.17
AGAKL098-17	BIOUG32054-B11	BOLD:AAG1711	MG096510	Animalia;Arthropoda;Insecta;Diptera;Muscidae;Phaoniinae;Helina	Helina	2015-07-09/17	Guelph|Arkell Research Station	43.51	-80.17
AGAKL099-17	BIOUG32054-B12	BOLD:AAG1711	MG091141	Animalia;Arthropoda;Insecta;Diptera;Muscidae;Phaoniinae;Helina	Helina	2015-07-09/17	Guelph|Arkell Research Station	43.51	-80.17
AGAKL1000-17	BIOUG32161-A04	BOLD:AAU8813	MG446198	Animalia;Arthropoda;Insecta;Hymenoptera;Diapriidae	Diapriidae	2015-07-09/17	Guelph|Arkell Research Station	43.51	-80.17
AGAKL1001-17	BIOUG32161-A05	BOLD:ACJ6984	MG383341	Animalia;Arthropoda;Insecta;Hymenoptera;Platygastridae;Scelioninae;Trissolcus	Trissolcus	2015-07-09/17	Guelph|Arkell Research Station	43.51	-80.17
AGAKL100-17	BIOUG32054-C01	BOLD:AAG1711	MG087870	Animalia;Arthropoda;Insecta;Diptera;Muscidae;Phaoniinae;Helina	Helina	2015-07-09/17	Guelph|Arkell Research Station	43.51	-80.17
AGAKL1002-17	BIOUG32161-A06	BOLD:AAU8813	MG439654	Animalia;Arthropoda;Insecta;Hymenoptera;Diapriidae	Diapriidae	2015-07-09/17	Guelph|Arkell Research Station	43.51	-80.17
AGAKL1003-17	BIOUG32161-A07	BOLD:ADK9653	MG445483	Animalia;Arthropoda;Insecta;Hymenoptera;Braconidae;Microgastrinae;Choeras	Choeras	2015-07-09/17	Guelph|Arkell Research Station	43.51	-80.17
AGAKL1004-17	BIOUG32161-A08	BOLD:ACI4933	MG445077	Animalia;Arthropoda;Insecta;Hymenoptera;Encyrtidae	Encyrtidae	2015-07-09/17	Guelph|Arkell Research Station	43.51	-80.17
AGAKL1005-17	BIOUG32161-A09	BOLD:AAG7880	MG381734	Animalia;Arthropoda;Insecta;Hymenoptera;Platygastridae	Platygastridae	2015-07-09/17	Guelph|Arkell Research Station	43.51	-80.17
AGAKL1006-17	BIOUG32161-A10	BOLD:AAG0685	MG341568	Animalia;Arthropoda;Insecta;Hymenoptera;Formicidae;Myrmicinae;Temnothorax	Temnothorax ambiguus	2015-07-09/17	Guelph|Arkell Research Station	43.51	-80.17
AGAKL1007-17	BIOUG32161-A11	BOLD:AAG7891	MG374626	Animalia;Arthropoda;Insecta;Hymenoptera;Platygastridae;Scelioninae;Telenomus	Telenomus podisi	2015-07-09/17	Guelph|Arkell Research Station	43.51	-80.17
AGAKL1008-17	BIOUG32161-A12	BOLD:ACU0288	MG334976	Animalia;Arthropoda;Insecta;Hymenoptera;Eulophidae	Eulophidae	2015-07-09/17	Guelph|Arkell Research Station	43.51	-80.17
AGAKL1009-17	BIOUG32161-B01	BOLD:AAU8806	MG344257	Animalia;Arthropoda;Insecta;Hymenoptera;Eulophidae;Tetrastichinae;Aprostocetus	Aprostocetus	2015-07-09/17	Guelph|Arkell Research Station	43.51	-80.17
AGAKL1010-17	BIOUG32161-B02	BOLD:AAU8806	MG337767	Animalia;Arthropoda;Insecta;Hymenoptera;Eulophidae;Tetrastichinae;Aprostocetus	Aprostocetus	2015-07-09/17	Guelph|Arkell Research Station	43.51	-80.17
AGAKL1011-17	BIOUG32161-B03		MG336929	Animalia;Arthropoda;Insecta;Hymenoptera;Eulophidae	Eulophidae	2015-07-09/17	Guelph|Arkell Research Station	43.51	-80.17
AGAKL101-17	BIOUG32054-C02	BOLD:AAG1711	MG089462	Animalia;Arthropoda;Insecta;Diptera;Muscidae;Phaoniinae;Helina	Helina	2015-07-09/17	Guelph|Arkell Research Station	43.51	-80.17
AGAKL1012-17	BIOUG32161-B04	BOLD:ABA6126	MG439320	Animalia;Arthropoda;Insecta;Hymenoptera;Encyrtidae	Encyrtidae	2015-07-09/17	Guelph|Arkell Research Station	43.51	-80.17
AGAKL1013-17	BIOUG32161-B05	BOLD:ACF4446	MG441290	Animalia;Arthropoda;Insecta;Hymenoptera;Braconidae;Alysiinae;Dinotrema	Dinotrema	2015-07-09/17	Guelph|Arkell Research Station	43.51	-80.17
AGAKL1014-17	BIOUG32161-B06	BOLD:AAG7883	MG374397	Animalia;Arthropoda;Insecta;Hymenoptera;Platygastridae;Platygastrinae;Leptacis	Leptacis	2015-07-09/17	Guelph|Arkell Research Station	43.51	-80.17
AGAKL1015-17	BIOUG32161-B07	BOLD:AAH0616	MG443611	Animalia;Arthropoda;Insecta;Hymenoptera;Braconidae;Cheloninae;Chelonus	Chelonus andrievskii	2015-07-09/17	Guelph|Arkell Research Station	43.51	-80.17
AGAKL1016-17	BIOUG32161-B08	BOLD:AAG8412	MG336748	Animalia;Arthropoda;Insecta;Hymenoptera;Eurytomidae;Eurytominae;Eurytoma	Eurytoma	2015-07-09/17	Guelph|Arkell Research Station	43.51	-80.17
AGAKL1017-17	BIOUG32161-B09	BOLD:ABA5969	MG335461	Animalia;Arthropoda;Insecta;Hymenoptera;Eulophidae;Entedoninae	Entedoninae	2015-07-09/17	Guelph|Arkell Research Station	43.51	-80.17
AGAKL1018-17	BIOUG32161-B10	BOLD:AAC2372	MG443837	Animalia;Arthropoda;Insecta;Hymenoptera;Braconidae;Microgastrinae;Apanteles	Apanteles carpatus	2015-07-09/17	Guelph|Arkell Research Station	43.51	-80.17
AGAKL1019-17	BIOUG32161-B11	BOLD:AAU8736	MG445914	Animalia;Arthropoda;Insecta;Hymenoptera;Diapriidae;Belytinae;Belyta	Belyta validicornis	2015-07-09/17	Guelph|Arkell Research Station	43.51	-80.17
AGAKL1020-17	BIOUG32161-B12	BOLD:AAU8806	MG338927	Animalia;Arthropoda;Insecta;Hymenoptera;Eulophidae;Tetrastichinae;Aprostocetus	Aprostocetus	2015-07-09/17	Guelph|Arkell Research Station	43.51	-80.17
AGAKL1021-17	BIOUG32161-C01	BOLD:AAU8806	MG342245	Animalia;Arthropoda;Insecta;Hymenoptera;Eulophidae;Tetrastichinae;Aprostocetus	Aprostocetus	2015-07-09/17	Guelph|Arkell Research Station	43.51	-80.17
AGAKL102-17	BIOUG32054-C03	BOLD:AAG1711	MG092541	Animalia;Arthropoda;Insecta;Diptera;Muscidae;Phaoniinae;Helina	Helina	2015-07-09/17	Guelph|Arkell Research Station	43.51	-80.17
AGAKL1022-17	BIOUG32161-C02		MG341653	Animalia;Arthropoda;Insecta;Hymenoptera;Eulophidae;Tetrastichinae;Aprostocetus	Aprostocetus	2015-07-09/17	Guelph|Arkell Research Station	43.51	-80.17
AGAKL1023-17	BIOUG32161-C03	BOLD:ADF8881	MG443096	Animalia;Arthropoda;Insecta;Hymenoptera;Braconidae	Braconidae	2015-07-09/17	Guelph|Arkell Research Station	43.51	-80.17
AGAKL1024-17	BIOUG32161-C04		MG341472	Animalia;Arthropoda;Insecta;Hymenoptera;Eulophidae	Eulophidae	2015-07-09/17	Guelph|Arkell Research Station	43.51	-80.17
AGAKL1025-17	BIOUG32161-C05	BOLD:AAA4781	MG442599	Animalia;Arthropoda;Insecta;Hymenoptera;Braconidae;Microgastrinae;Glyptapanteles	Glyptapanteles carlossarmientoi	2015-07-09/17	Guelph|Arkell Research Station	43.51	-80.17
AGAKL1026-17	BIOUG32161-C06	BOLD:ABY1179	MG374991	Animalia;Arthropoda;Insecta;Hymenoptera;Sierolomorphidae;Sierolomorpha	Sierolomorpha	2015-07-09/17	Guelph|Arkell Research Station	43.51	-80.17
AGAKL1027-17	BIOUG32161-C07	BOLD:ACI4933	MG439319	Animalia;Arthropoda;Insecta;Hymenoptera;Encyrtidae	Encyrtidae	2015-07-09/17	Guelph|Arkell Research Station	43.51	-80.17
AGAKL1028-17	BIOUG32161-C08	BOLD:ABA5968	MG340846	Animalia;Arthropoda;Insecta;Hymenoptera;Eulophidae;Tetrastichinae;Aprostocetus	Aprostocetus	2015-07-09/17	Guelph|Arkell Research Station	43.51	-80.17
AGAKL1029-17	BIOUG32161-C09		MG337523	Animalia;Arthropoda;Insecta;Hymenoptera;Eulophidae	Eulophidae	2015-07-09/17	Guelph|Arkell Research Station	43.51	-80.17
AGAKL1031-17	BIOUG32161-C11		MG348588	Animalia;Arthropoda;Insecta;Hymenoptera;Ichneumonidae;Orthocentrinae;Stenomacrus	Stenomacrus	2015-07-09/17	Guelph|Arkell Research Station	43.51	-80.17
AGAKL103-17	BIOUG32054-C04	BOLD:AAG1711	MG092419	Animalia;Arthropoda;Insecta;Diptera;Muscidae;Phaoniinae;Helina	Helina	2015-07-09/17	Guelph|Arkell Research Station	43.51	-80.17
AGAKL1033-17	BIOUG32161-D01	BOLD:AAA4781	MG443376	Animalia;Arthropoda;Insecta;Hymenoptera;Braconidae;Microgastrinae;Glyptapanteles	Glyptapanteles carlossarmientoi	2015-07-09/17	Guelph|Arkell Research Station	43.51	-80.17
AGAKL1034-17	BIOUG32161-D02	BOLD:ACK5466	MG336522	Animalia;Arthropoda;Insecta;Hymenoptera;Eurytomidae	Eurytomidae	2015-07-09/17	Guelph|Arkell Research Station	43.51	-80.17
AGAKL1035-17	BIOUG32161-D03	BOLD:AAH7443	MG443134	Animalia;Arthropoda;Insecta;Hymenoptera;Braconidae;Aphidiinae;Praon	Praon	2015-07-09/17	Guelph|Arkell Research Station	43.51	-80.17
AGAKL1036-17	BIOUG32161-D04	BOLD:ACK1525	MG356075	Animalia;Arthropoda;Insecta;Hymenoptera;Mymaridae;Anaphes	Anaphes	2015-07-09/17	Guelph|Arkell Research Station	43.51	-80.17
AGAKL1037-17	BIOUG32161-D05	BOLD:ACJ6635	MG348722	Animalia;Arthropoda;Insecta;Hymenoptera;Ichneumonidae;Pimplinae;Schizopyga	Schizopyga	2015-07-09/17	Guelph|Arkell Research Station	43.51	-80.17
AGAKL1038-17	BIOUG32161-D06	BOLD:AAN8140	MG445532	Animalia;Arthropoda;Insecta;Hymenoptera;Braconidae;Alysiinae	Alysiinae	2015-07-09/17	Guelph|Arkell Research Station	43.51	-80.17
AGAKL1039-17	BIOUG32161-D07	BOLD:AAY6795	MG348530	Animalia;Arthropoda;Insecta;Hymenoptera;Ichneumonidae;Mesochorinae;Mesochorus	Mesochorus americanus	2015-07-09/17	Guelph|Arkell Research Station	43.51	-80.17
AGAKL1040-17	BIOUG32161-D08	BOLD:AAU8736	MG441929	Animalia;Arthropoda;Insecta;Hymenoptera;Diapriidae;Belytinae;Belyta	Belyta validicornis	2015-07-09/17	Guelph|Arkell Research Station	43.51	-80.17
AGAKL1041-17	BIOUG32161-D09	BOLD:AAU8806	MG337022	Animalia;Arthropoda;Insecta;Hymenoptera;Eulophidae;Tetrastichinae;Aprostocetus	Aprostocetus	2015-07-09/17	Guelph|Arkell Research Station	43.51	-80.17
AGAKL104-17	BIOUG32054-C05	BOLD:AAG6745	MG111958	Animalia;Arthropoda;Insecta;Diptera;Calliphoridae;Calliphorinae;Pollenia	Pollenia pediculata	2015-07-09/17	Guelph|Arkell Research Station	43.51	-80.17
AGAKL1042-17	BIOUG32161-D10	BOLD:ACI4933	MG439275	Animalia;Arthropoda;Insecta;Hymenoptera;Encyrtidae	Encyrtidae	2015-07-09/17	Guelph|Arkell Research Station	43.51	-80.17
AGAKL1043-17	BIOUG32161-D11	BOLD:AAE4989	MG354431	Animalia;Arthropoda;Insecta;Hymenoptera;Ichneumonidae;Orthocentrinae;Orthocentrus	Orthocentrus	2015-07-09/17	Guelph|Arkell Research Station	43.51	-80.17
AGAKL1044-17	BIOUG32161-D12	BOLD:AAU8379	MG446078	Animalia;Arthropoda;Insecta;Hymenoptera;Braconidae;Alysiinae;Dinotrema	Dinotrema	2015-07-09/17	Guelph|Arkell Research Station	43.51	-80.17
AGAKL1046-17	BIOUG32161-E02	BOLD:AAZ8146	MG348994	Animalia;Arthropoda;Insecta;Hymenoptera;Ichneumonidae;Campopleginae;Campoletis	Campoletis flavicincta	2015-07-09/17	Guelph|Arkell Research Station	43.51	-80.17
AGAKL1047-17	BIOUG32161-E03	BOLD:AAG7880	MG381451	Animalia;Arthropoda;Insecta;Hymenoptera;Platygastridae	Platygastridae	2015-07-09/17	Guelph|Arkell Research Station	43.51	-80.17
AGAKL1048-17	BIOUG32161-E04	BOLD:AAU8713	MG442205	Animalia;Arthropoda;Insecta;Hymenoptera;Dryinidae;Anteoninae;Anteon	Anteon	2015-07-09/17	Guelph|Arkell Research Station	43.51	-80.17
AGAKL1049-17	BIOUG32161-E05	BOLD:AAU8592	MG443225	Animalia;Arthropoda;Insecta;Hymenoptera;Braconidae;Alysiinae	Alysiinae	2015-07-09/17	Guelph|Arkell Research Station	43.51	-80.17
AGAKL1050-17	BIOUG32161-E06	BOLD:AAF9771	MG078013	Animalia;Arthropoda;Insecta;Diptera;Hybotidae;Tachydromiinae;Platypalpus	Platypalpus	2015-07-09/17	Guelph|Arkell Research Station	43.51	-80.17
AGAKL1051-17	BIOUG32161-E07		MG339669	Animalia;Arthropoda;Insecta;Hymenoptera;Eulophidae;Tetrastichinae;Aprostocetus	Aprostocetus	2015-07-09/17	Guelph|Arkell Research Station	43.51	-80.17
AGAKL105-17	BIOUG32054-C06	BOLD:AAN6462	MG164274	Animalia;Arthropoda;Insecta;Diptera;Tachinidae;Tachininae;Linnaemya	Linnaemya	2015-07-09/17	Guelph|Arkell Research Station	43.51	-80.17
AGAKL1052-17	BIOUG32161-E08	BOLD:AAN7740	MG351347	Animalia;Arthropoda;Insecta;Hymenoptera;Ichneumonidae;Campopleginae;Campoletis	Campoletis flavicincta	2015-07-09/17	Guelph|Arkell Research Station	43.51	-80.17
AGAKL1053-17	BIOUG32161-E09	BOLD:ABA9140	MG446070	Animalia;Arthropoda;Insecta;Hymenoptera;Braconidae;Alysiinae	Alysiinae	2015-07-09/17	Guelph|Arkell Research Station	43.51	-80.17
AGAKL1054-17	BIOUG32161-E10	BOLD:AAZ1978	MG378450	Animalia;Arthropoda;Insecta;Hymenoptera;Platygastridae	Platygastridae	2015-07-09/17	Guelph|Arkell Research Station	43.51	-80.17
AGAKL1055-17	BIOUG32161-E11	BOLD:AAU8736	MG439478	Animalia;Arthropoda;Insecta;Hymenoptera;Diapriidae;Belytinae;Belyta	Belyta validicornis	2015-07-09/17	Guelph|Arkell Research Station	43.51	-80.17
AGAKL1056-17	BIOUG32161-E12	BOLD:AAU8806	MG335978	Animalia;Arthropoda;Insecta;Hymenoptera;Eulophidae;Tetrastichinae;Aprostocetus	Aprostocetus	2015-07-09/17	Guelph|Arkell Research Station	43.51	-80.17
AGAKL1057-17	BIOUG32161-F01		MG343123	Animalia;Arthropoda;Insecta;Hymenoptera;Eulophidae	Eulophidae	2015-07-09/17	Guelph|Arkell Research Station	43.51	-80.17
AGAKL1058-17	BIOUG32161-F02	BOLD:ABZ8208	MG381507	Animalia;Arthropoda;Insecta;Hymenoptera;Platygastridae;Platygastrinae;Leptacis	Leptacis	2015-07-09/17	Guelph|Arkell Research Station	43.51	-80.17
AGAKL1059-17	BIOUG32161-F03	BOLD:AAD4214	MG354336	Animalia;Arthropoda;Insecta;Hymenoptera;Ichneumonidae;Diplazontinae;Diplazon	Diplazon laetatorius	2015-07-09/17	Guelph|Arkell Research Station	43.51	-80.17
AGAKL1060-17	BIOUG32161-F04	BOLD:ACF4446	MG439093	Animalia;Arthropoda;Insecta;Hymenoptera;Braconidae;Alysiinae;Dinotrema	Dinotrema	2015-07-09/17	Guelph|Arkell Research Station	43.51	-80.17
AGAKL1061-17	BIOUG32161-F05	BOLD:ABA6265	MG381641	Animalia;Arthropoda;Insecta;Hymenoptera;Platygastridae;Scelioninae;Telenomus	Telenomus	2015-07-09/17	Guelph|Arkell Research Station	43.51	-80.17
AGAKL106-17	BIOUG32054-C07	BOLD:AAG6745	MG119950	Animalia;Arthropoda;Insecta;Diptera;Calliphoridae;Calliphorinae;Pollenia	Pollenia pediculata	2015-07-09/17	Guelph|Arkell Research Station	43.51	-80.17
AGAKL1062-17	BIOUG32161-F06	BOLD:ACF4446	MG441939	Animalia;Arthropoda;Insecta;Hymenoptera;Braconidae;Alysiinae;Dinotrema	Dinotrema	2015-07-09/17	Guelph|Arkell Research Station	43.51	-80.17
AGAKL1063-17	BIOUG32161-F07	BOLD:AAY6795	MG356247	Animalia;Arthropoda;Insecta;Hymenoptera;Ichneumonidae;Mesochorinae;Mesochorus	Mesochorus americanus	2015-07-09/17	Guelph|Arkell Research Station	43.51	-80.17
AGAKL1064-17	BIOUG32161-F08	BOLD:ADG4600	MG445696	Animalia;Arthropoda;Insecta;Hymenoptera;Bethylidae	Bethylidae	2015-07-09/17	Guelph|Arkell Research Station	43.51	-80.17
AGAKL1065-17	BIOUG32161-F09	BOLD:AAU8736	MG442931	Animalia;Arthropoda;Insecta;Hymenoptera;Diapriidae;Belytinae;Belyta	Belyta validicornis	2015-07-09/17	Guelph|Arkell Research Station	43.51	-80.17
AGAKL1066-17	BIOUG32161-F10	BOLD:AAU8583	MG441124	Animalia;Arthropoda;Insecta;Hymenoptera;Braconidae;Alysiinae;Asobara	Asobara rufescens	2015-07-09/17	Guelph|Arkell Research Station	43.51	-80.17
AGAKL1067-17	BIOUG32161-F11	BOLD:AAG8409	MG353292	Animalia;Arthropoda;Insecta;Hymenoptera;Ichneumonidae;Campopleginae	Campopleginae	2015-07-09/17	Guelph|Arkell Research Station	43.51	-80.17
AGAKL1068-17	BIOUG32161-F12		MG444033	Animalia;Arthropoda;Insecta;Hymenoptera;Aphelinidae	Aphelinidae	2015-07-09/17	Guelph|Arkell Research Station	43.51	-80.17
AGAKL1069-17	BIOUG32161-G01	BOLD:AAG9191	MG353694	Animalia;Arthropoda;Insecta;Hymenoptera;Ichneumonidae;Cryptinae	Cryptinae	2015-07-09/17	Guelph|Arkell Research Station	43.51	-80.17
AGAKL1070-17	BIOUG32161-G02	BOLD:AAU8736	MG443398	Animalia;Arthropoda;Insecta;Hymenoptera;Diapriidae;Belytinae;Belyta	Belyta validicornis	2015-07-09/17	Guelph|Arkell Research Station	43.51	-80.17
AGAKL1071-17	BIOUG32161-G03	BOLD:AAU8582	MG355852	Animalia;Arthropoda;Insecta;Hymenoptera;Ichneumonidae;Orthocentrinae	Orthocentrinae	2015-07-09/17	Guelph|Arkell Research Station	43.51	-80.17
AGAKL107-17	BIOUG32054-C08	BOLD:AAG1711	MG096874	Animalia;Arthropoda;Insecta;Diptera;Muscidae;Phaoniinae;Helina	Helina	2015-07-09/17	Guelph|Arkell Research Station	43.51	-80.17
AGAKL1072-17	BIOUG32161-G04	BOLD:ACF3297	MG354504	Animalia;Arthropoda;Insecta;Hymenoptera;Ichneumonidae;Cryptinae	Cryptinae	2015-07-09/17	Guelph|Arkell Research Station	43.51	-80.17
AGAKL1073-17	BIOUG32161-G05	BOLD:AAU8478	MG441588	Animalia;Arthropoda;Insecta;Hymenoptera;Encyrtidae	Encyrtidae	2015-07-09/17	Guelph|Arkell Research Station	43.51	-80.17
AGAKL1075-17	BIOUG32161-G07	BOLD:ADG5411	MG448093	Animalia;Arthropoda;Insecta;Hymenoptera	Hymenoptera	2015-07-09/17	Guelph|Arkell Research Station	43.51	-80.17
AGAKL1076-17	BIOUG32161-G08	BOLD:ADF5285	MG442498	Animalia;Arthropoda;Insecta;Hymenoptera;Braconidae	Braconidae	2015-07-09/17	Guelph|Arkell Research Station	43.51	-80.17
AGAKL1077-17	BIOUG32161-G09	BOLD:ACF4940	MG348309	Animalia;Arthropoda;Insecta;Hymenoptera;Ichneumonidae;Campopleginae;Campoletis	Campoletis	2015-07-09/17	Guelph|Arkell Research Station	43.51	-80.17
AGAKL1078-17	BIOUG32161-G10		MG337073	Animalia;Arthropoda;Insecta;Hymenoptera;Eulophidae;Tetrastichinae;Aprostocetus	Aprostocetus	2015-07-09/17	Guelph|Arkell Research Station	43.51	-80.17
AGAKL1079-17	BIOUG32161-G11	BOLD:AAU8806	MG338183	Animalia;Arthropoda;Insecta;Hymenoptera;Eulophidae;Tetrastichinae;Aprostocetus	Aprostocetus	2015-07-09/17	Guelph|Arkell Research Station	43.51	-80.17
AGAKL1080-17	BIOUG32161-G12	BOLD:AAG7891	MG379564	Animalia;Arthropoda;Insecta;Hymenoptera;Platygastridae;Scelioninae;Telenomus	Telenomus podisi	2015-07-09/17	Guelph|Arkell Research Station	43.51	-80.17
AGAKL1081-17	BIOUG32161-H01		MG445601	Animalia;Arthropoda;Insecta;Hymenoptera;Diapriidae;Diapriinae;Trichopria	Trichopria	2015-07-09/17	Guelph|Arkell Research Station	43.51	-80.17
AGAKL108-17	BIOUG32054-C09	BOLD:AAG1711	MG097628	Animalia;Arthropoda;Insecta;Diptera;Muscidae;Phaoniinae;Helina	Helina	2015-07-09/17	Guelph|Arkell Research Station	43.51	-80.17
AGAKL1082-17	BIOUG32161-H02	BOLD:ACF1485	MG381572	Animalia;Arthropoda;Insecta;Hymenoptera;Platygastridae;Scelioninae	Scelioninae	2015-07-09/17	Guelph|Arkell Research Station	43.51	-80.17
AGAKL1083-17	BIOUG32161-H03	BOLD:ACK5466	MG344311	Animalia;Arthropoda;Insecta;Hymenoptera;Eurytomidae	Eurytomidae	2015-07-09/17	Guelph|Arkell Research Station	43.51	-80.17
AGAKL1084-17	BIOUG32161-H04	BOLD:AAU8379	MG441707	Animalia;Arthropoda;Insecta;Hymenoptera;Braconidae;Alysiinae;Dinotrema	Dinotrema	2015-07-09/17	Guelph|Arkell Research Station	43.51	-80.17
AGAKL1085-17	BIOUG32161-H05	BOLD:AAA4781	MG446781	Animalia;Arthropoda;Insecta;Hymenoptera;Braconidae;Microgastrinae;Glyptapanteles	Glyptapanteles carlossarmientoi	2015-07-09/17	Guelph|Arkell Research Station	43.51	-80.17
AGAKL1086-17	BIOUG32161-H06	BOLD:AAN7740	MG351675	Animalia;Arthropoda;Insecta;Hymenoptera;Ichneumonidae;Campopleginae;Campoletis	Campoletis flavicincta	2015-07-09/17	Guelph|Arkell Research Station	43.51	-80.17
AGAKL1087-17	BIOUG32161-H07	BOLD:ABA5968	MG337716	Animalia;Arthropoda;Insecta;Hymenoptera;Eulophidae;Tetrastichinae;Aprostocetus	Aprostocetus	2015-07-09/17	Guelph|Arkell Research Station	43.51	-80.17
AGAKL1088-17	BIOUG32161-H08	BOLD:ABA5969	MG342192	Animalia;Arthropoda;Insecta;Hymenoptera;Eulophidae;Entedoninae	Entedoninae	2015-07-09/17	Guelph|Arkell Research Station	43.51	-80.17
AGAKL1089-17	BIOUG32161-H09	BOLD:AAA4781	MG444077	Animalia;Arthropoda;Insecta;Hymenoptera;Braconidae;Microgastrinae;Glyptapanteles	Glyptapanteles carlossarmientoi	2015-07-09/17	Guelph|Arkell Research Station	43.51	-80.17
AGAKL1090-17	BIOUG32161-H10	BOLD:ACK5989	MG446977	Animalia;Arthropoda;Insecta;Hymenoptera;Encyrtidae	Encyrtidae	2015-07-09/17	Guelph|Arkell Research Station	43.51	-80.17
AGAKL1091-17	BIOUG32161-H11	BOLD:AAA4781	MG448463	Animalia;Arthropoda;Insecta;Hymenoptera;Braconidae;Microgastrinae;Glyptapanteles	Glyptapanteles carlossarmientoi	2015-07-09/17	Guelph|Arkell Research Station	43.51	-80.17
AGAKL109-17	BIOUG32054-C10	BOLD:AAG6745	MG112444	Animalia;Arthropoda;Insecta;Diptera;Calliphoridae;Calliphorinae;Pollenia	Pollenia pediculata	2015-07-09/17	Guelph|Arkell Research Station	43.51	-80.17
AGAKL1093-17	BIOUG32162-A02	BOLD:AAU8483	MG355307	Animalia;Arthropoda;Insecta;Hymenoptera;Ichneumonidae;Cryptinae	Cryptinae	2015-07-09/17	Guelph|Arkell Research Station	43.51	-80.17
AGAKL1094-17	BIOUG32162-A03	BOLD:AAU8806	MG335006	Animalia;Arthropoda;Insecta;Hymenoptera;Eulophidae;Tetrastichinae;Aprostocetus	Aprostocetus	2015-07-09/17	Guelph|Arkell Research Station	43.51	-80.17
AGAKL1095-17	BIOUG32162-A04	BOLD:AAE9438	MG347485	Animalia;Arthropoda;Insecta;Hymenoptera;Ichneumonidae;Cryptinae	Cryptinae	2015-07-09/17	Guelph|Arkell Research Station	43.51	-80.17
AGAKL1096-17	BIOUG32162-A05	BOLD:AAU8806	MG339247	Animalia;Arthropoda;Insecta;Hymenoptera;Eulophidae;Tetrastichinae;Aprostocetus	Aprostocetus	2015-07-09/17	Guelph|Arkell Research Station	43.51	-80.17
AGAKL1097-17	BIOUG32162-A06	BOLD:ACF1485	MG379368	Animalia;Arthropoda;Insecta;Hymenoptera;Platygastridae;Scelioninae	Scelioninae	2015-07-09/17	Guelph|Arkell Research Station	43.51	-80.17
AGAKL1098-17	BIOUG32162-A07	BOLD:ABA6265	MG378167	Animalia;Arthropoda;Insecta;Hymenoptera;Platygastridae;Scelioninae;Telenomus	Telenomus	2015-07-09/17	Guelph|Arkell Research Station	43.51	-80.17
AGAKL1099-17	BIOUG32162-A08	BOLD:AAU8806	MG341104	Animalia;Arthropoda;Insecta;Hymenoptera;Eulophidae;Tetrastichinae;Aprostocetus	Aprostocetus	2015-07-09/17	Guelph|Arkell Research Station	43.51	-80.17
AGAKL1100-17	BIOUG32162-A09		MG335325	Animalia;Arthropoda;Insecta;Hymenoptera;Eulophidae	Eulophidae	2015-07-09/17	Guelph|Arkell Research Station	43.51	-80.17
AGAKL1101-17	BIOUG32162-A10	BOLD:AAA9404	MG439229	Animalia;Arthropoda;Insecta;Hymenoptera;Braconidae;Microgastrinae;Dolichogenidea	Dolichogenidea	2015-07-09/17	Guelph|Arkell Research Station	43.51	-80.17
AGAKL110-17	BIOUG32054-C11	BOLD:AAG6743	MG289614	Animalia;Arthropoda;Insecta;Diptera;Sarcophagidae;Sarcophaginae;Sarcophaga	Sarcophaga	2015-07-09/17	Guelph|Arkell Research Station	43.51	-80.17
AGAKL1102-17	BIOUG32162-A11	BOLD:AAU8806	MG337510	Animalia;Arthropoda;Insecta;Hymenoptera;Eulophidae;Tetrastichinae;Aprostocetus	Aprostocetus	2015-07-09/17	Guelph|Arkell Research Station	43.51	-80.17
AGAKL1103-17	BIOUG32162-A12	BOLD:AAZ8146	MG350793	Animalia;Arthropoda;Insecta;Hymenoptera;Ichneumonidae;Campopleginae;Campoletis	Campoletis flavicincta	2015-07-09/17	Guelph|Arkell Research Station	43.51	-80.17
AGAKL1104-17	BIOUG32162-B01	BOLD:AAG0953	MG352786	Animalia;Arthropoda;Insecta;Hymenoptera;Ichneumonidae;Orthocentrinae	Orthocentrinae	2015-07-09/17	Guelph|Arkell Research Station	43.51	-80.17
AGAKL1105-17	BIOUG32162-B02	BOLD:ACI4933	MG444560	Animalia;Arthropoda;Insecta;Hymenoptera;Encyrtidae	Encyrtidae	2015-07-09/17	Guelph|Arkell Research Station	43.51	-80.17
AGAKL1106-17	BIOUG32162-B03	BOLD:AAU8491	MG446919	Animalia;Arthropoda;Insecta;Hymenoptera;Braconidae;Aphidiinae;Praon	Praon	2015-07-09/17	Guelph|Arkell Research Station	43.51	-80.17
AGAKL1107-17	BIOUG32162-B04		MG336876	Animalia;Arthropoda;Insecta;Hymenoptera;Eulophidae	Eulophidae	2015-07-09/17	Guelph|Arkell Research Station	43.51	-80.17
AGAKL1108-17	BIOUG32162-B05	BOLD:AAN8140	MG446546	Animalia;Arthropoda;Insecta;Hymenoptera;Braconidae;Alysiinae	Alysiinae	2015-07-09/17	Guelph|Arkell Research Station	43.51	-80.17
AGAKL1109-17	BIOUG32162-B06	BOLD:AAA4781	MG443164	Animalia;Arthropoda;Insecta;Hymenoptera;Braconidae;Microgastrinae;Glyptapanteles	Glyptapanteles carlossarmientoi	2015-07-09/17	Guelph|Arkell Research Station	43.51	-80.17
AGAKL1110-17	BIOUG32162-B07	BOLD:AAH7443	MG443942	Animalia;Arthropoda;Insecta;Hymenoptera;Braconidae;Aphidiinae;Praon	Praon	2015-07-09/17	Guelph|Arkell Research Station	43.51	-80.17
AGAKL1111-17	BIOUG32162-B08		MG446412	Animalia;Arthropoda;Insecta;Hymenoptera;Encyrtidae	Encyrtidae	2015-07-09/17	Guelph|Arkell Research Station	43.51	-80.17
AGAKL111-17	BIOUG32054-C12	BOLD:AAG1711	MG091339	Animalia;Arthropoda;Insecta;Diptera;Muscidae;Phaoniinae;Helina	Helina	2015-07-09/17	Guelph|Arkell Research Station	43.51	-80.17
AGAKL1113-17	BIOUG32162-B10		MG336363	Animalia;Arthropoda;Insecta;Hymenoptera;Eulophidae	Eulophidae	2015-07-09/17	Guelph|Arkell Research Station	43.51	-80.17
AGAKL1114-17	BIOUG32162-B11	BOLD:ACI4933	MG447459	Animalia;Arthropoda;Insecta;Hymenoptera;Encyrtidae	Encyrtidae	2015-07-09/17	Guelph|Arkell Research Station	43.51	-80.17
AGAKL1115-17	BIOUG32162-B12	BOLD:ABZ8208	MG378188	Animalia;Arthropoda;Insecta;Hymenoptera;Platygastridae;Platygastrinae;Leptacis	Leptacis	2015-07-09/17	Guelph|Arkell Research Station	43.51	-80.17
AGAKL1116-17	BIOUG32162-C01	BOLD:AAU8806	MG337521	Animalia;Arthropoda;Insecta;Hymenoptera;Eulophidae;Tetrastichinae;Aprostocetus	Aprostocetus	2015-07-09/17	Guelph|Arkell Research Station	43.51	-80.17
AGAKL1117-17	BIOUG32162-C02	BOLD:AAG7891	MG374343	Animalia;Arthropoda;Insecta;Hymenoptera;Platygastridae;Scelioninae;Telenomus	Telenomus podisi	2015-07-09/17	Guelph|Arkell Research Station	43.51	-80.17
AGAKL1118-17	BIOUG32162-C03	BOLD:ACJ6984	MG382558	Animalia;Arthropoda;Insecta;Hymenoptera;Platygastridae;Scelioninae;Trissolcus	Trissolcus	2015-07-09/17	Guelph|Arkell Research Station	43.51	-80.17
AGAKL1119-17	BIOUG32162-C04	BOLD:ADG4578	MG439765	Animalia;Arthropoda;Insecta;Hymenoptera	Hymenoptera	2015-07-09/17	Guelph|Arkell Research Station	43.51	-80.17
AGAKL1120-17	BIOUG32162-C05	BOLD:AAG7954	MG336367	Animalia;Arthropoda;Insecta;Hymenoptera;Eulophidae;Tetrastichinae;Aprostocetus	Aprostocetus	2015-07-09/17	Guelph|Arkell Research Station	43.51	-80.17
AGAKL112-17	BIOUG32054-D01	BOLD:AAG1711	MG093325	Animalia;Arthropoda;Insecta;Diptera;Muscidae;Phaoniinae;Helina	Helina	2015-07-09/17	Guelph|Arkell Research Station	43.51	-80.17
AGAKL1123-17	BIOUG32162-C08	BOLD:AAG8091	MG352457	Animalia;Arthropoda;Insecta;Hymenoptera;Ichneumonidae;Campopleginae;Campoletis	Campoletis	2015-07-09/17	Guelph|Arkell Research Station	43.51	-80.17
AGAKL1124-17	BIOUG32162-C09	BOLD:AAU8713	MG448147	Animalia;Arthropoda;Insecta;Hymenoptera;Dryinidae;Anteoninae;Anteon	Anteon	2015-07-09/17	Guelph|Arkell Research Station	43.51	-80.17
AGAKL1125-17	BIOUG32162-C10	BOLD:ABW3131	MG354403	Animalia;Arthropoda;Insecta;Hymenoptera;Mymaridae;Omyomymar	Omyomymar	2015-07-09/17	Guelph|Arkell Research Station	43.51	-80.17
AGAKL1126-17	BIOUG32162-C11		MG343703	Animalia;Arthropoda;Insecta;Hymenoptera;Eulophidae	Eulophidae	2015-07-09/17	Guelph|Arkell Research Station	43.51	-80.17
AGAKL1127-17	BIOUG32162-C12	BOLD:AAM7398	MG352118	Animalia;Arthropoda;Insecta;Hymenoptera;Ichneumonidae;Campopleginae;Hyposoter	Hyposoter	2015-07-09/17	Guelph|Arkell Research Station	43.51	-80.17
AGAKL1128-17	BIOUG32162-D01	BOLD:AAN7740	MG349137	Animalia;Arthropoda;Insecta;Hymenoptera;Ichneumonidae;Campopleginae;Campoletis	Campoletis flavicincta	2015-07-09/17	Guelph|Arkell Research Station	43.51	-80.17
AGAKL1129-17	BIOUG32162-D02		MG340148	Animalia;Arthropoda;Insecta;Hymenoptera;Eulophidae	Eulophidae	2015-07-09/17	Guelph|Arkell Research Station	43.51	-80.17
AGAKL1130-17	BIOUG32162-D03	BOLD:AAG7954	MG334935	Animalia;Arthropoda;Insecta;Hymenoptera;Eulophidae;Tetrastichinae;Aprostocetus	Aprostocetus	2015-07-09/17	Guelph|Arkell Research Station	43.51	-80.17
AGAKL1131-17	BIOUG32162-D04	BOLD:ADC8096	MG355588	Animalia;Arthropoda;Insecta;Hymenoptera;Mymaridae;Anaphes	Anaphes	2015-07-09/17	Guelph|Arkell Research Station	43.51	-80.17
AGAKL113-17	BIOUG32054-D02	BOLD:AAG1711	MG096085	Animalia;Arthropoda;Insecta;Diptera;Muscidae;Phaoniinae;Helina	Helina	2015-07-09/17	Guelph|Arkell Research Station	43.51	-80.17
AGAKL1132-17	BIOUG32162-D05	BOLD:ACF4446	MG446578	Animalia;Arthropoda;Insecta;Hymenoptera;Braconidae;Alysiinae;Dinotrema	Dinotrema	2015-07-09/17	Guelph|Arkell Research Station	43.51	-80.17
AGAKL1133-17	BIOUG32162-D06	BOLD:ACJ6984	MG383033	Animalia;Arthropoda;Insecta;Hymenoptera;Platygastridae;Scelioninae;Trissolcus	Trissolcus	2015-07-09/17	Guelph|Arkell Research Station	43.51	-80.17
AGAKL1134-17	BIOUG32162-D07	BOLD:AAU8342	MG383018	Animalia;Arthropoda;Insecta;Hymenoptera;Platygastridae	Platygastridae	2015-07-09/17	Guelph|Arkell Research Station	43.51	-80.17
AGAKL1135-17	BIOUG32162-D08	BOLD:AAG8409	MG347871	Animalia;Arthropoda;Insecta;Hymenoptera;Ichneumonidae;Campopleginae	Campopleginae	2015-07-09/17	Guelph|Arkell Research Station	43.51	-80.17
AGAKL1136-17	BIOUG32162-D09	BOLD:ACP7435	MG339836	Animalia;Arthropoda;Insecta;Hymenoptera;Eulophidae;Tetrastichinae	Tetrastichinae	2015-07-09/17	Guelph|Arkell Research Station	43.51	-80.17
AGAKL1137-17	BIOUG32162-D10	BOLD:ABV2731	MG439254	Animalia;Arthropoda;Insecta;Hymenoptera;Diapriidae	Diapriidae	2015-07-09/17	Guelph|Arkell Research Station	43.51	-80.17
AGAKL1138-17	BIOUG32162-D11	BOLD:ABA5968	MG337893	Animalia;Arthropoda;Insecta;Hymenoptera;Eulophidae;Tetrastichinae;Aprostocetus	Aprostocetus	2015-07-09/17	Guelph|Arkell Research Station	43.51	-80.17
AGAKL1139-17	BIOUG32162-D12	BOLD:AAU8736	MG441247	Animalia;Arthropoda;Insecta;Hymenoptera;Diapriidae;Belytinae;Belyta	Belyta validicornis	2015-07-09/17	Guelph|Arkell Research Station	43.51	-80.17
AGAKL1140-17	BIOUG32162-E01	BOLD:ABA5968	MG344137	Animalia;Arthropoda;Insecta;Hymenoptera;Eulophidae;Tetrastichinae;Aprostocetus	Aprostocetus	2015-07-09/17	Guelph|Arkell Research Station	43.51	-80.17
AGAKL1141-17	BIOUG32162-E02	BOLD:ABA7948	MG343787	Animalia;Arthropoda;Insecta;Hymenoptera;Eulophidae	Eulophidae	2015-07-09/17	Guelph|Arkell Research Station	43.51	-80.17
AGAKL114-17	BIOUG32054-D03	BOLD:AAG1743	MG097697	Animalia;Arthropoda;Insecta;Diptera;Muscidae;Phaoniinae;Phaonia	Phaonia fuscana	2015-07-09/17	Guelph|Arkell Research Station	43.51	-80.17
AGAKL1142-17	BIOUG32162-E03		MG445529	Animalia;Arthropoda;Insecta;Hymenoptera;Diapriidae;Diapriinae;Trichopria	Trichopria	2015-07-09/17	Guelph|Arkell Research Station	43.51	-80.17
AGAKL1143-17	BIOUG32162-E04	BOLD:ACF4446	MG441681	Animalia;Arthropoda;Insecta;Hymenoptera;Braconidae;Alysiinae;Dinotrema	Dinotrema	2015-07-09/17	Guelph|Arkell Research Station	43.51	-80.17
AGAKL1144-17	BIOUG32162-E05	BOLD:ACO0816	MG351141	Animalia;Arthropoda;Insecta;Hymenoptera;Mymaridae;Erythmelus	Erythmelus	2015-07-09/17	Guelph|Arkell Research Station	43.51	-80.17
AGAKL1145-17	BIOUG32162-E06	BOLD:AAP6714	MG440247	Animalia;Arthropoda;Insecta;Hymenoptera;Diapriidae;Diapriinae;Trichopria	Trichopria	2015-07-09/17	Guelph|Arkell Research Station	43.51	-80.17
AGAKL1146-17	BIOUG32162-E07	BOLD:ACH8955	MG338540	Animalia;Arthropoda;Insecta;Hymenoptera;Figitidae;Charipinae;Alloxysta	Alloxysta	2015-07-09/17	Guelph|Arkell Research Station	43.51	-80.17
AGAKL1148-17	BIOUG32162-E09	BOLD:ADK9653	MG444932	Animalia;Arthropoda;Insecta;Hymenoptera;Braconidae;Microgastrinae;Choeras	Choeras	2015-07-09/17	Guelph|Arkell Research Station	43.51	-80.17
AGAKL1149-17	BIOUG32162-E10	BOLD:AAU8813	MG447223	Animalia;Arthropoda;Insecta;Hymenoptera;Diapriidae	Diapriidae	2015-07-09/17	Guelph|Arkell Research Station	43.51	-80.17
AGAKL1150-17	BIOUG32162-E11	BOLD:ABA5969	MG334835	Animalia;Arthropoda;Insecta;Hymenoptera;Eulophidae;Entedoninae	Entedoninae	2015-07-09/17	Guelph|Arkell Research Station	43.51	-80.17
AGAKL1151-17	BIOUG32162-E12	BOLD:AAG5792	MG354501	Animalia;Arthropoda;Insecta;Hymenoptera;Ichneumonidae;Campopleginae;Campoletis	Campoletis	2015-07-09/17	Guelph|Arkell Research Station	43.51	-80.17
AGAKL115-17	BIOUG32054-D04	BOLD:AAG1711	MG096878	Animalia;Arthropoda;Insecta;Diptera;Muscidae;Phaoniinae;Helina	Helina	2015-07-09/17	Guelph|Arkell Research Station	43.51	-80.17
AGAKL1152-17	BIOUG32162-F01	BOLD:ACI2531	MG439680	Animalia;Arthropoda;Insecta;Hymenoptera;Braconidae;Aphidiinae;Aphidius	Aphidius ervi	2015-07-09/17	Guelph|Arkell Research Station	43.51	-80.17
AGAKL1153-17	BIOUG32162-F02	BOLD:AAU8806	MG336793	Animalia;Arthropoda;Insecta;Hymenoptera;Eulophidae;Tetrastichinae;Aprostocetus	Aprostocetus	2015-07-09/17	Guelph|Arkell Research Station	43.51	-80.17
AGAKL1154-17	BIOUG32162-F03	BOLD:AAU8806	MG344062	Animalia;Arthropoda;Insecta;Hymenoptera;Eulophidae;Tetrastichinae;Aprostocetus	Aprostocetus	2015-07-09/17	Guelph|Arkell Research Station	43.51	-80.17
AGAKL1155-17	BIOUG32162-F04	BOLD:AAU8806	MG339637	Animalia;Arthropoda;Insecta;Hymenoptera;Eulophidae;Tetrastichinae;Aprostocetus	Aprostocetus	2015-07-09/17	Guelph|Arkell Research Station	43.51	-80.17
AGAKL1156-17	BIOUG32162-F05		MG343384	Animalia;Arthropoda;Insecta;Hymenoptera;Eulophidae	Eulophidae	2015-07-09/17	Guelph|Arkell Research Station	43.51	-80.17
AGAKL1159-17	BIOUG32162-F08	BOLD:AAU8574	MG340354	Animalia;Arthropoda;Insecta;Hymenoptera;Eulophidae	Eulophidae	2015-07-09/17	Guelph|Arkell Research Station	43.51	-80.17
AGAKL1160-17	BIOUG32162-F09	BOLD:AAU8713	MG448173	Animalia;Arthropoda;Insecta;Hymenoptera;Dryinidae;Anteoninae;Anteon	Anteon	2015-07-09/17	Guelph|Arkell Research Station	43.51	-80.17
AGAKL1161-17	BIOUG32162-F10	BOLD:AAP6714	MG444007	Animalia;Arthropoda;Insecta;Hymenoptera;Diapriidae;Diapriinae;Trichopria	Trichopria	2015-07-09/17	Guelph|Arkell Research Station	43.51	-80.17
AGAKL116-17	BIOUG32054-D05	BOLD:AAG1711	MG096718	Animalia;Arthropoda;Insecta;Diptera;Muscidae;Phaoniinae;Helina	Helina	2015-07-09/17	Guelph|Arkell Research Station	43.51	-80.17
AGAKL1162-17	BIOUG32162-F11	BOLD:AAU8806	MG337932	Animalia;Arthropoda;Insecta;Hymenoptera;Eulophidae;Tetrastichinae;Aprostocetus	Aprostocetus	2015-07-09/17	Guelph|Arkell Research Station	43.51	-80.17
AGAKL1163-17	BIOUG32162-F12	BOLD:ABA9140	MG446120	Animalia;Arthropoda;Insecta;Hymenoptera;Braconidae;Alysiinae	Alysiinae	2015-07-09/17	Guelph|Arkell Research Station	43.51	-80.17
AGAKL1164-17	BIOUG32162-G01	BOLD:AAA4781	MG440986	Animalia;Arthropoda;Insecta;Hymenoptera;Braconidae;Microgastrinae;Glyptapanteles	Glyptapanteles carlossarmientoi	2015-07-09/17	Guelph|Arkell Research Station	43.51	-80.17
AGAKL1165-17	BIOUG32162-G02	BOLD:AAG7713	MG348715	Animalia;Arthropoda;Insecta;Hymenoptera;Ichneumonidae;Metopiinae;Exochus	Exochus nigripalpis	2015-07-09/17	Guelph|Arkell Research Station	43.51	-80.17
AGAKL1166-17	BIOUG32162-G03	BOLD:ACI4933	MG443923	Animalia;Arthropoda;Insecta;Hymenoptera;Encyrtidae	Encyrtidae	2015-07-09/17	Guelph|Arkell Research Station	43.51	-80.17
AGAKL1167-17	BIOUG32162-G04	BOLD:AAU9161	MG443750	Animalia;Arthropoda;Insecta;Hymenoptera;Diapriidae	Diapriidae	2015-07-09/17	Guelph|Arkell Research Station	43.51	-80.17
AGAKL1168-17	BIOUG32162-G05	BOLD:AAG7859	MG374588	Animalia;Arthropoda;Insecta;Hymenoptera;Pteromalidae	Pteromalidae	2015-07-09/17	Guelph|Arkell Research Station	43.51	-80.17
AGAKL1169-17	BIOUG32162-G06	BOLD:AAU8806	MG341236	Animalia;Arthropoda;Insecta;Hymenoptera;Eulophidae;Tetrastichinae;Aprostocetus	Aprostocetus	2015-07-09/17	Guelph|Arkell Research Station	43.51	-80.17
AGAKL1170-17	BIOUG32162-G07	BOLD:AAA4781	MG443545	Animalia;Arthropoda;Insecta;Hymenoptera;Braconidae;Microgastrinae;Glyptapanteles	Glyptapanteles carlossarmientoi	2015-07-09/17	Guelph|Arkell Research Station	43.51	-80.17
AGAKL1171-17	BIOUG32162-G08	BOLD:AAG7954	MG336838	Animalia;Arthropoda;Insecta;Hymenoptera;Eulophidae;Tetrastichinae;Aprostocetus	Aprostocetus	2015-07-09/17	Guelph|Arkell Research Station	43.51	-80.17
AGAKL117-17	BIOUG32054-D06	BOLD:AAG1743	MG090098	Animalia;Arthropoda;Insecta;Diptera;Muscidae;Phaoniinae;Phaonia	Phaonia fuscana	2015-07-09/17	Guelph|Arkell Research Station	43.51	-80.17
AGAKL1172-17	BIOUG32162-G09		MG341415	Animalia;Arthropoda;Insecta;Hymenoptera;Eulophidae;Entedoninae;Chrysocharis	Chrysocharis liriomyzae	2015-07-09/17	Guelph|Arkell Research Station	43.51	-80.17
AGAKL1173-17	BIOUG32162-G10	BOLD:ACI4933	MG448242	Animalia;Arthropoda;Insecta;Hymenoptera;Encyrtidae	Encyrtidae	2015-07-09/17	Guelph|Arkell Research Station	43.51	-80.17
AGAKL1174-17	BIOUG32162-G11	BOLD:AAM7478	MG338304	Animalia;Arthropoda;Insecta;Hymenoptera;Figitidae;Eucoilinae	Eucoilinae	2015-07-09/17	Guelph|Arkell Research Station	43.51	-80.17
AGAKL1175-17	BIOUG32162-G12	BOLD:AAH1522	MG355575	Animalia;Arthropoda;Insecta;Hymenoptera;Ichneumonidae;Cryptinae	Cryptinae	2015-07-09/17	Guelph|Arkell Research Station	43.51	-80.17
AGAKL1176-17	BIOUG32162-H01	BOLD:ABW3159	MG378631	Animalia;Arthropoda;Insecta;Hymenoptera;Platygastridae;Scelioninae	Scelioninae	2015-07-09/17	Guelph|Arkell Research Station	43.51	-80.17
AGAKL1177-17	BIOUG32162-H02	BOLD:ACF4446	MG447828	Animalia;Arthropoda;Insecta;Hymenoptera;Braconidae;Alysiinae;Dinotrema	Dinotrema	2015-07-09/17	Guelph|Arkell Research Station	43.51	-80.17
AGAKL1178-17	BIOUG32162-H03	BOLD:AAA9404	MG441330	Animalia;Arthropoda;Insecta;Hymenoptera;Braconidae;Microgastrinae;Dolichogenidea	Dolichogenidea	2015-07-09/17	Guelph|Arkell Research Station	43.51	-80.17
AGAKL1179-17	BIOUG32162-H04	BOLD:ABA6298	MG377789	Animalia;Arthropoda;Insecta;Hymenoptera;Platygastridae;Scelioninae;Telenomus	Telenomus	2015-07-09/17	Guelph|Arkell Research Station	43.51	-80.17
AGAKL1180-17	BIOUG32162-H05	BOLD:ACY4174	MG382797	Animalia;Arthropoda;Insecta;Hymenoptera;Platygastridae	Platygastridae	2015-07-09/17	Guelph|Arkell Research Station	43.51	-80.17
AGAKL118-17	BIOUG32054-D07	BOLD:AAA3181	MG089267	Animalia;Arthropoda;Insecta;Diptera;Muscidae;Muscinae;Stomoxys	Stomoxys calcitrans	2015-07-09/17	Guelph|Arkell Research Station	43.51	-80.17
AGAKL1182-17	BIOUG32162-H07		MG335069	Animalia;Arthropoda;Insecta;Hymenoptera;Eulophidae	Eulophidae	2015-07-09/17	Guelph|Arkell Research Station	43.51	-80.17
AGAKL1183-17	BIOUG32162-H08	BOLD:AAU8736	MG447774	Animalia;Arthropoda;Insecta;Hymenoptera;Diapriidae;Belytinae;Belyta	Belyta validicornis	2015-07-09/17	Guelph|Arkell Research Station	43.51	-80.17
AGAKL1185-17	BIOUG32162-H10	BOLD:ACI2531	MG438701	Animalia;Arthropoda;Insecta;Hymenoptera;Braconidae;Aphidiinae;Aphidius	Aphidius ervi	2015-07-09/17	Guelph|Arkell Research Station	43.51	-80.17
AGAKL1186-17	BIOUG32162-H11		MG339797	Animalia;Arthropoda;Insecta;Hymenoptera;Eulophidae	Eulophidae	2015-07-09/17	Guelph|Arkell Research Station	43.51	-80.17
AGAKL1188-17	BIOUG32163-A02	BOLD:AAA4277	MG169506	Animalia;Arthropoda;Insecta;Diptera;Syrphidae;Syrphinae;Toxomerus	Toxomerus	2015-07-09/17	Guelph|Arkell Research Station	43.51	-80.17
AGAKL1189-17	BIOUG32163-A03	BOLD:ABU5535	MG297769	Animalia;Arthropoda;Insecta;Diptera;Phoridae;Metopininae;Megaselia	Megaselia	2015-07-09/17	Guelph|Arkell Research Station	43.51	-80.17
AGAKL1190-17	BIOUG32163-A04	BOLD:AAV1136	MG298460	Animalia;Arthropoda;Insecta;Diptera;Scatopsidae	Scatopsidae	2015-07-09/17	Guelph|Arkell Research Station	43.51	-80.17
AGAKL119-17	BIOUG32054-D08	BOLD:AAG1711	MG095607	Animalia;Arthropoda;Insecta;Diptera;Muscidae;Phaoniinae;Helina	Helina	2015-07-09/17	Guelph|Arkell Research Station	43.51	-80.17
AGAKL1192-17	BIOUG32163-A06	BOLD:ABV1379	MG122054	Animalia;Arthropoda;Insecta;Diptera;Cecidomyiidae	Cecidomyiidae	2015-07-09/17	Guelph|Arkell Research Station	43.51	-80.17
AGAKL1193-17	BIOUG32163-A07	BOLD:ABV1475	MG122877	Animalia;Arthropoda;Insecta;Diptera;Cecidomyiidae	Cecidomyiidae	2015-07-09/17	Guelph|Arkell Research Station	43.51	-80.17
AGAKL1194-17	BIOUG32163-A08	BOLD:ABU5535	MG290434	Animalia;Arthropoda;Insecta;Diptera;Phoridae;Metopininae;Megaselia	Megaselia	2015-07-09/17	Guelph|Arkell Research Station	43.51	-80.17
AGAKL1195-17	BIOUG32163-A09	BOLD:AAV1136	MG295391	Animalia;Arthropoda;Insecta;Diptera;Scatopsidae	Scatopsidae	2015-07-09/17	Guelph|Arkell Research Station	43.51	-80.17
AGAKL1196-17	BIOUG32163-A10	BOLD:AAP8739	MG298611	Animalia;Arthropoda;Insecta;Diptera;Platystomatidae;Platystomatinae;Rivellia	Rivellia steyskali	2015-07-09/17	Guelph|Arkell Research Station	43.51	-80.17
AGAKL1197-17	BIOUG32163-A11	BOLD:AAL7751	MG163295	Animalia;Arthropoda;Insecta;Diptera;Sphaeroceridae;Limosininae;Coproica	Coproica acutangula	2015-07-09/17	Guelph|Arkell Research Station	43.51	-80.17
AGAKL1198-17	BIOUG32163-A12	BOLD:AAG9668	MG082549	Animalia;Arthropoda;Insecta;Diptera;Dolichopodidae;Diaphorinae;Chrysotus	Chrysotus	2015-07-09/17	Guelph|Arkell Research Station	43.51	-80.17
AGAKL1199-17	BIOUG32163-B01	BOLD:AAN5148	MG180498	Animalia;Arthropoda;Insecta;Diptera;Ceratopogonidae;Forcipomyiinae;Forcipomyia	Forcipomyia	2015-07-09/17	Guelph|Arkell Research Station	43.51	-80.17
AGAKL1200-17	BIOUG32163-B02	BOLD:ACX6055	MG292163	Animalia;Arthropoda;Insecta;Diptera;Phoridae;Metopininae;Megaselia	Megaselia	2015-07-09/17	Guelph|Arkell Research Station	43.51	-80.17
AGAKL1201-17	BIOUG32163-B03	BOLD:AAG6753	MG096623	Animalia;Arthropoda;Insecta;Diptera;Lauxaniidae;Lauxaniinae;Camptoprosopella	Camptoprosopella	2015-07-09/17	Guelph|Arkell Research Station	43.51	-80.17
AGAKL120-17	BIOUG32054-D09	BOLD:AAG1711	MG092229	Animalia;Arthropoda;Insecta;Diptera;Muscidae;Phaoniinae;Helina	Helina	2015-07-09/17	Guelph|Arkell Research Station	43.51	-80.17
AGAKL1202-17	BIOUG32163-B04	BOLD:AAF9771	MG077467	Animalia;Arthropoda;Insecta;Diptera;Hybotidae;Tachydromiinae;Platypalpus	Platypalpus	2015-07-09/17	Guelph|Arkell Research Station	43.51	-80.17
AGAKL1203-17	BIOUG32163-B05	BOLD:ACX6055	MG291832	Animalia;Arthropoda;Insecta;Diptera;Phoridae;Metopininae;Megaselia	Megaselia	2015-07-09/17	Guelph|Arkell Research Station	43.51	-80.17
AGAKL1204-17	BIOUG32163-B06	BOLD:AAF9771	MG081817	Animalia;Arthropoda;Insecta;Diptera;Hybotidae;Tachydromiinae;Platypalpus	Platypalpus	2015-07-09/17	Guelph|Arkell Research Station	43.51	-80.17
AGAKL1205-17	BIOUG32163-B07	BOLD:AAA4277	MG170329	Animalia;Arthropoda;Insecta;Diptera;Syrphidae;Syrphinae;Toxomerus	Toxomerus	2015-07-09/17	Guelph|Arkell Research Station	43.51	-80.17
AGAKL1206-17	BIOUG32163-B08	BOLD:AAG9668	MG080431	Animalia;Arthropoda;Insecta;Diptera;Dolichopodidae;Diaphorinae;Chrysotus	Chrysotus	2015-07-09/17	Guelph|Arkell Research Station	43.51	-80.17
AGAKL1207-17	BIOUG32163-B09	BOLD:AAP8739	MG291209	Animalia;Arthropoda;Insecta;Diptera;Platystomatidae;Platystomatinae;Rivellia	Rivellia steyskali	2015-07-09/17	Guelph|Arkell Research Station	43.51	-80.17
AGAKL1208-17	BIOUG32163-B10	BOLD:AAN6447	MG296852	Animalia;Arthropoda;Insecta;Diptera;Sciaridae;Corynoptera	Corynoptera perpusilla	2015-07-09/17	Guelph|Arkell Research Station	43.51	-80.17
AGAKL1209-17	BIOUG32163-B11	BOLD:AAV1136	MG293163	Animalia;Arthropoda;Insecta;Diptera;Scatopsidae	Scatopsidae	2015-07-09/17	Guelph|Arkell Research Station	43.51	-80.17
AGAKL1210-17	BIOUG32163-B12	BOLD:AAL9075	MG291692	Animalia;Arthropoda;Insecta;Diptera;Phoridae;Metopininae;Megaselia	Megaselia lucifrons	2015-07-09/17	Guelph|Arkell Research Station	43.51	-80.17
AGAKL1211-17	BIOUG32163-C01	BOLD:AAG6753	MG095687	Animalia;Arthropoda;Insecta;Diptera;Lauxaniidae;Lauxaniinae;Camptoprosopella	Camptoprosopella	2015-07-09/17	Guelph|Arkell Research Station	43.51	-80.17
AGAKL121-17	BIOUG32054-D10	BOLD:AAG1711	MG091619	Animalia;Arthropoda;Insecta;Diptera;Muscidae;Phaoniinae;Helina	Helina	2015-07-09/17	Guelph|Arkell Research Station	43.51	-80.17
AGAKL1212-17	BIOUG32163-C02	BOLD:AAP6465	MG292241	Animalia;Arthropoda;Insecta;Diptera;Sciaridae;Corynoptera	Corynoptera cursor	2015-07-09/17	Guelph|Arkell Research Station	43.51	-80.17
AGAKL1213-17	BIOUG32163-C03	BOLD:AAP8739	MG297490	Animalia;Arthropoda;Insecta;Diptera;Platystomatidae;Platystomatinae;Rivellia	Rivellia steyskali	2015-07-09/17	Guelph|Arkell Research Station	43.51	-80.17
AGAKL1215-17	BIOUG32163-C05	BOLD:AAN5342	MG180111	Animalia;Arthropoda;Insecta;Diptera;Chironomidae;Orthocladiinae;Heleniella	Heleniella	2015-07-09/17	Guelph|Arkell Research Station	43.51	-80.17
AGAKL1216-17	BIOUG32163-C06	BOLD:AAF9771	MG081506	Animalia;Arthropoda;Insecta;Diptera;Hybotidae;Tachydromiinae;Platypalpus	Platypalpus	2015-07-09/17	Guelph|Arkell Research Station	43.51	-80.17
AGAKL1217-17	BIOUG32163-C07	BOLD:AAG6753	MG092134	Animalia;Arthropoda;Insecta;Diptera;Lauxaniidae;Lauxaniinae;Camptoprosopella	Camptoprosopella	2015-07-09/17	Guelph|Arkell Research Station	43.51	-80.17
AGAKL1218-17	BIOUG32163-C08	BOLD:AAP8739	MG293279	Animalia;Arthropoda;Insecta;Diptera;Platystomatidae;Platystomatinae;Rivellia	Rivellia steyskali	2015-07-09/17	Guelph|Arkell Research Station	43.51	-80.17
AGAKL1219-17	BIOUG32163-C09	BOLD:AAF9771	MG080208	Animalia;Arthropoda;Insecta;Diptera;Hybotidae;Tachydromiinae;Platypalpus	Platypalpus	2015-07-09/17	Guelph|Arkell Research Station	43.51	-80.17
AGAKL1220-17	BIOUG32163-C10	BOLD:AAD2041	MG080415	Animalia;Arthropoda;Insecta;Diptera;Dolichopodidae;Sciapodinae;Condylostylus	Condylostylus	2015-07-09/17	Guelph|Arkell Research Station	43.51	-80.17
AGAKL1221-17	BIOUG32163-C11	BOLD:ABY5318	MG086287	Animalia;Arthropoda;Insecta;Diptera;Chloropidae;Oscinellinae	Oscinellinae	2015-07-09/17	Guelph|Arkell Research Station	43.51	-80.17
AGAKL122-17	BIOUG32054-D11	BOLD:AAG1711	MG097192	Animalia;Arthropoda;Insecta;Diptera;Muscidae;Phaoniinae;Helina	Helina	2015-07-09/17	Guelph|Arkell Research Station	43.51	-80.17
AGAKL1222-17	BIOUG32163-C12	BOLD:AAG6753	MG091661	Animalia;Arthropoda;Insecta;Diptera;Lauxaniidae;Lauxaniinae;Camptoprosopella	Camptoprosopella	2015-07-09/17	Guelph|Arkell Research Station	43.51	-80.17
AGAKL1223-17	BIOUG32163-D01	BOLD:ABW1379	MG083793	Animalia;Arthropoda;Insecta;Diptera;Chloropidae;Oscinellinae;Malloewia	Malloewia abdominalis	2015-07-09/17	Guelph|Arkell Research Station	43.51	-80.17
AGAKL1224-17	BIOUG32163-D02	BOLD:ABU5520	MG297675	Animalia;Arthropoda;Insecta;Diptera;Sciaridae;Corynoptera	Corynoptera	2015-07-09/17	Guelph|Arkell Research Station	43.51	-80.17
AGAKL1225-17	BIOUG32163-D03	BOLD:ABU5535	MG290316	Animalia;Arthropoda;Insecta;Diptera;Phoridae;Metopininae;Megaselia	Megaselia	2015-07-09/17	Guelph|Arkell Research Station	43.51	-80.17
AGAKL1226-17	BIOUG32163-D04	BOLD:AAN5183	MG127637	Animalia;Arthropoda;Insecta;Diptera;Cecidomyiidae	Cecidomyiidae	2015-07-09/17	Guelph|Arkell Research Station	43.51	-80.17
AGAKL1227-17	BIOUG32163-D05	BOLD:AAN5242	MG121898	Animalia;Arthropoda;Insecta;Diptera;Cecidomyiidae	Cecidomyiidae	2015-07-09/17	Guelph|Arkell Research Station	43.51	-80.17
AGAKL1228-17	BIOUG32163-D06	BOLD:AAO8538	MG289079	Animalia;Arthropoda;Insecta;Diptera;Psychodidae;Psychodinae;Psychoda	Psychoda	2015-07-09/17	Guelph|Arkell Research Station	43.51	-80.17
AGAKL1229-17	BIOUG32163-D07	BOLD:AAV1136	MG297971	Animalia;Arthropoda;Insecta;Diptera;Scatopsidae	Scatopsidae	2015-07-09/17	Guelph|Arkell Research Station	43.51	-80.17
AGAKL1230-17	BIOUG32163-D08	BOLD:AAN6433	MG298723	Animalia;Arthropoda;Insecta;Diptera;Sciaridae;Corynoptera	Corynoptera deserta	2015-07-09/17	Guelph|Arkell Research Station	43.51	-80.17
AGAKL123-17	BIOUG32054-D12	BOLD:AAG1711	MG090303	Animalia;Arthropoda;Insecta;Diptera;Muscidae;Phaoniinae;Helina	Helina	2015-07-09/17	Guelph|Arkell Research Station	43.51	-80.17
AGAKL1232-17	BIOUG32163-D10	BOLD:AAP8739	MG289070	Animalia;Arthropoda;Insecta;Diptera;Platystomatidae;Platystomatinae;Rivellia	Rivellia steyskali	2015-07-09/17	Guelph|Arkell Research Station	43.51	-80.17
AGAKL1233-17	BIOUG32163-D11	BOLD:AAG6753	MG095439	Animalia;Arthropoda;Insecta;Diptera;Lauxaniidae;Lauxaniinae;Camptoprosopella	Camptoprosopella	2015-07-09/17	Guelph|Arkell Research Station	43.51	-80.17
AGAKL1234-17	BIOUG32163-D12	BOLD:ABY5318	MG086302	Animalia;Arthropoda;Insecta;Diptera;Chloropidae;Oscinellinae	Oscinellinae	2015-07-09/17	Guelph|Arkell Research Station	43.51	-80.17
AGAKL1235-17	BIOUG32163-E01	BOLD:AAN5336	MG177238	Animalia;Arthropoda;Insecta;Diptera;Chironomidae;Orthocladiinae	Orthocladiinae	2015-07-09/17	Guelph|Arkell Research Station	43.51	-80.17
AGAKL1236-17	BIOUG32163-E02		MG129541	Animalia;Arthropoda;Insecta;Diptera;Cecidomyiidae	Cecidomyiidae	2015-07-09/17	Guelph|Arkell Research Station	43.51	-80.17
AGAKL1237-17	BIOUG32163-E03	BOLD:AAG6753	MG090672	Animalia;Arthropoda;Insecta;Diptera;Lauxaniidae;Lauxaniinae;Camptoprosopella	Camptoprosopella	2015-07-09/17	Guelph|Arkell Research Station	43.51	-80.17
AGAKL1238-17	BIOUG32163-E04	BOLD:AAG6753	MG089045	Animalia;Arthropoda;Insecta;Diptera;Lauxaniidae;Lauxaniinae;Camptoprosopella	Camptoprosopella	2015-07-09/17	Guelph|Arkell Research Station	43.51	-80.17
AGAKL1239-17	BIOUG32163-E05	BOLD:ACX5531	MG303760	Animalia;Arthropoda;Insecta;Diptera;Chloropidae;Oscinellinae;Conioscinella	Conioscinella triorbiculata	2015-07-09/17	Guelph|Arkell Research Station	43.51	-80.17
AGAKL1240-17	BIOUG32163-E06	BOLD:AAF9771	MG081822	Animalia;Arthropoda;Insecta;Diptera;Hybotidae;Tachydromiinae;Platypalpus	Platypalpus	2015-07-09/17	Guelph|Arkell Research Station	43.51	-80.17
AGAKL1241-17	BIOUG32163-E07	BOLD:AAG6753	MG088162	Animalia;Arthropoda;Insecta;Diptera;Lauxaniidae;Lauxaniinae;Camptoprosopella	Camptoprosopella	2015-07-09/17	Guelph|Arkell Research Station	43.51	-80.17
AGAKL124-17	BIOUG32054-E01	BOLD:AAG1711	MG090302	Animalia;Arthropoda;Insecta;Diptera;Muscidae;Phaoniinae;Helina	Helina	2015-07-09/17	Guelph|Arkell Research Station	43.51	-80.17
AGAKL1242-17	BIOUG32163-E08	BOLD:AAN5501	MG083760	Animalia;Arthropoda;Insecta;Diptera;Hybotidae	Hybotidae	2015-07-09/17	Guelph|Arkell Research Station	43.51	-80.17
AGAKL1243-17	BIOUG32163-E09	BOLD:AAP8739	MG289441	Animalia;Arthropoda;Insecta;Diptera;Platystomatidae;Platystomatinae;Rivellia	Rivellia steyskali	2015-07-09/17	Guelph|Arkell Research Station	43.51	-80.17
AGAKL1244-17	BIOUG32163-E10	BOLD:AAG6753	MG092639	Animalia;Arthropoda;Insecta;Diptera;Lauxaniidae;Lauxaniinae;Camptoprosopella	Camptoprosopella	2015-07-09/17	Guelph|Arkell Research Station	43.51	-80.17
AGAKL1245-17	BIOUG32163-E11	BOLD:ACX5531	MG084275	Animalia;Arthropoda;Insecta;Diptera;Chloropidae;Oscinellinae;Conioscinella	Conioscinella triorbiculata	2015-07-09/17	Guelph|Arkell Research Station	43.51	-80.17
AGAKL1246-17	BIOUG32163-E12	BOLD:AAG9668	MG077578	Animalia;Arthropoda;Insecta;Diptera;Dolichopodidae;Diaphorinae;Chrysotus	Chrysotus	2015-07-09/17	Guelph|Arkell Research Station	43.51	-80.17
AGAKL1247-17	BIOUG32163-F01	BOLD:AAZ5504	MG080316	Animalia;Arthropoda;Insecta;Diptera;Dolichopodidae	Dolichopodidae	2015-07-09/17	Guelph|Arkell Research Station	43.51	-80.17
AGAKL1248-17	BIOUG32163-F02	BOLD:AAG6753	MG093421	Animalia;Arthropoda;Insecta;Diptera;Lauxaniidae;Lauxaniinae;Camptoprosopella	Camptoprosopella	2015-07-09/17	Guelph|Arkell Research Station	43.51	-80.17
AGAKL1249-17	BIOUG32163-F03	BOLD:ABY5318	MG307163	Animalia;Arthropoda;Insecta;Diptera;Chloropidae;Oscinellinae	Oscinellinae	2015-07-09/17	Guelph|Arkell Research Station	43.51	-80.17
AGAKL1250-17	BIOUG32163-F04	BOLD:AAV1136	MG289502	Animalia;Arthropoda;Insecta;Diptera;Scatopsidae	Scatopsidae	2015-07-09/17	Guelph|Arkell Research Station	43.51	-80.17
AGAKL1251-17	BIOUG32163-F05	BOLD:ABV9274	MG124420	Animalia;Arthropoda;Insecta;Diptera;Cecidomyiidae	Cecidomyiidae	2015-07-09/17	Guelph|Arkell Research Station	43.51	-80.17
AGAKL125-17	BIOUG32054-E02	BOLD:AAG6745	MG118061	Animalia;Arthropoda;Insecta;Diptera;Calliphoridae;Calliphorinae;Pollenia	Pollenia pediculata	2015-07-09/17	Guelph|Arkell Research Station	43.51	-80.17
AGAKL1252-17	BIOUG32163-F06	BOLD:AAG6753	MG091509	Animalia;Arthropoda;Insecta;Diptera;Lauxaniidae;Lauxaniinae;Camptoprosopella	Camptoprosopella	2015-07-09/17	Guelph|Arkell Research Station	43.51	-80.17
AGAKL1253-17	BIOUG32163-F07	BOLD:AAP8739	MG296566	Animalia;Arthropoda;Insecta;Diptera;Platystomatidae;Platystomatinae;Rivellia	Rivellia steyskali	2015-07-09/17	Guelph|Arkell Research Station	43.51	-80.17
AGAKL1254-17	BIOUG32163-F08	BOLD:ABV1265	MG291389	Animalia;Arthropoda;Insecta;Diptera;Sciaridae;Scatopsciara	Scatopsciara	2015-07-09/17	Guelph|Arkell Research Station	43.51	-80.17
AGAKL1255-17	BIOUG32163-F09	BOLD:ACX6055	MG295378	Animalia;Arthropoda;Insecta;Diptera;Phoridae;Metopininae;Megaselia	Megaselia	2015-07-09/17	Guelph|Arkell Research Station	43.51	-80.17
AGAKL1256-17	BIOUG32163-F10	BOLD:AAN5342	MG178687	Animalia;Arthropoda;Insecta;Diptera;Chironomidae;Orthocladiinae;Heleniella	Heleniella	2015-07-09/17	Guelph|Arkell Research Station	43.51	-80.17
AGAKL1257-17	BIOUG32163-F11	BOLD:ACX5531	MG077809	Animalia;Arthropoda;Insecta;Diptera;Chloropidae;Oscinellinae;Conioscinella	Conioscinella triorbiculata	2015-07-09/17	Guelph|Arkell Research Station	43.51	-80.17
AGAKL1258-17	BIOUG32163-F12	BOLD:ACP7716	MG131834	Animalia;Arthropoda;Insecta;Diptera;Cecidomyiidae	Cecidomyiidae	2015-07-09/17	Guelph|Arkell Research Station	43.51	-80.17
AGAKL1259-17	BIOUG32163-G01	BOLD:AAN5249	MG124050	Animalia;Arthropoda;Insecta;Diptera;Cecidomyiidae	Cecidomyiidae	2015-07-09/17	Guelph|Arkell Research Station	43.51	-80.17
AGAKL1260-17	BIOUG32163-G02	BOLD:AAG7289	MG170789	Animalia;Arthropoda;Insecta;Diptera;Sphaeroceridae;Limosininae;Trachyopella	Trachyopella nuda	2015-07-09/17	Guelph|Arkell Research Station	43.51	-80.17
AGAKL1261-17	BIOUG32163-G03	BOLD:AAN5255	MG129752	Animalia;Arthropoda;Insecta;Diptera;Cecidomyiidae;Cecidomyiinae;Dasineura	Dasineura	2015-07-09/17	Guelph|Arkell Research Station	43.51	-80.17
AGAKL126-17	BIOUG32054-E03	BOLD:AAG1711	MG089563	Animalia;Arthropoda;Insecta;Diptera;Muscidae;Phaoniinae;Helina	Helina	2015-07-09/17	Guelph|Arkell Research Station	43.51	-80.17
AGAKL1262-17	BIOUG32163-G04	BOLD:AAG6753	MG093299	Animalia;Arthropoda;Insecta;Diptera;Lauxaniidae;Lauxaniinae;Camptoprosopella	Camptoprosopella	2015-07-09/17	Guelph|Arkell Research Station	43.51	-80.17
AGAKL1263-17	BIOUG32163-G05	BOLD:AAP8739	MG294548	Animalia;Arthropoda;Insecta;Diptera;Platystomatidae;Platystomatinae;Rivellia	Rivellia steyskali	2015-07-09/17	Guelph|Arkell Research Station	43.51	-80.17
AGAKL1264-17	BIOUG32163-G06	BOLD:AAG6753	MG096931	Animalia;Arthropoda;Insecta;Diptera;Lauxaniidae;Lauxaniinae;Camptoprosopella	Camptoprosopella	2015-07-09/17	Guelph|Arkell Research Station	43.51	-80.17
AGAKL1265-17	BIOUG32163-G07	BOLD:AAG6753	MG088570	Animalia;Arthropoda;Insecta;Diptera;Lauxaniidae;Lauxaniinae;Camptoprosopella	Camptoprosopella	2015-07-09/17	Guelph|Arkell Research Station	43.51	-80.17
AGAKL1266-17	BIOUG32163-G08	BOLD:AAG6753	MG097793	Animalia;Arthropoda;Insecta;Diptera;Lauxaniidae;Lauxaniinae;Camptoprosopella	Camptoprosopella	2015-07-09/17	Guelph|Arkell Research Station	43.51	-80.17
AGAKL1267-17	BIOUG32163-G09	BOLD:AAG2511	MG120133	Animalia;Arthropoda;Insecta;Diptera;Anthomyiidae;Anthomyiinae;Delia	Delia platura	2015-07-09/17	Guelph|Arkell Research Station	43.51	-80.17
AGAKL1268-17	BIOUG32163-G10	BOLD:AAV1136	MG292994	Animalia;Arthropoda;Insecta;Diptera;Scatopsidae	Scatopsidae	2015-07-09/17	Guelph|Arkell Research Station	43.51	-80.17
AGAKL1269-17	BIOUG32163-G11	BOLD:AAV1136	MG289021	Animalia;Arthropoda;Insecta;Diptera;Scatopsidae	Scatopsidae	2015-07-09/17	Guelph|Arkell Research Station	43.51	-80.17
AGAKL1270-17	BIOUG32163-G12	BOLD:AAP8739	MG294472	Animalia;Arthropoda;Insecta;Diptera;Platystomatidae;Platystomatinae;Rivellia	Rivellia steyskali	2015-07-09/17	Guelph|Arkell Research Station	43.51	-80.17
AGAKL1271-17	BIOUG32163-H01	BOLD:AAV1136	MG295259	Animalia;Arthropoda;Insecta;Diptera;Scatopsidae	Scatopsidae	2015-07-09/17	Guelph|Arkell Research Station	43.51	-80.17
AGAKL127-17	BIOUG32054-E04	BOLD:AAG1711	MG089449	Animalia;Arthropoda;Insecta;Diptera;Muscidae;Phaoniinae;Helina	Helina	2015-07-09/17	Guelph|Arkell Research Station	43.51	-80.17
AGAKL1272-17	BIOUG32163-H02	BOLD:AAY6420	MG130315	Animalia;Arthropoda;Insecta;Diptera;Cecidomyiidae	Cecidomyiidae	2015-07-09/17	Guelph|Arkell Research Station	43.51	-80.17
AGAKL1273-17	BIOUG32163-H03	BOLD:AAF9771	MG082181	Animalia;Arthropoda;Insecta;Diptera;Hybotidae;Tachydromiinae;Platypalpus	Platypalpus	2015-07-09/17	Guelph|Arkell Research Station	43.51	-80.17
AGAKL1274-17	BIOUG32163-H04	BOLD:AAP8739	MG290706	Animalia;Arthropoda;Insecta;Diptera;Platystomatidae;Platystomatinae;Rivellia	Rivellia steyskali	2015-07-09/17	Guelph|Arkell Research Station	43.51	-80.17
AGAKL1275-17	BIOUG32163-H05	BOLD:AAL9075	MG290209	Animalia;Arthropoda;Insecta;Diptera;Phoridae;Metopininae;Megaselia	Megaselia lucifrons	2015-07-09/17	Guelph|Arkell Research Station	43.51	-80.17
AGAKL1276-17	BIOUG32163-H06	BOLD:AAP2907	MG181199	Animalia;Arthropoda;Insecta;Diptera;Chironomidae;Chironominae;Paratanytarsus	Paratanytarsus sp. 7TE	2015-07-09/17	Guelph|Arkell Research Station	43.51	-80.17
AGAKL1277-17	BIOUG32163-H07	BOLD:AAF9771	MG086496	Animalia;Arthropoda;Insecta;Diptera;Hybotidae;Tachydromiinae;Platypalpus	Platypalpus	2015-07-09/17	Guelph|Arkell Research Station	43.51	-80.17
AGAKL1278-17	BIOUG32163-H08	BOLD:AAA4277	MG167083	Animalia;Arthropoda;Insecta;Diptera;Syrphidae;Syrphinae;Toxomerus	Toxomerus	2015-07-09/17	Guelph|Arkell Research Station	43.51	-80.17
AGAKL1279-17	BIOUG32163-H09	BOLD:ABU5520	MG293061	Animalia;Arthropoda;Insecta;Diptera;Sciaridae;Corynoptera	Corynoptera	2015-07-09/17	Guelph|Arkell Research Station	43.51	-80.17
AGAKL1280-17	BIOUG32163-H10	BOLD:AAN5501	MG077874	Animalia;Arthropoda;Insecta;Diptera;Hybotidae	Hybotidae	2015-07-09/17	Guelph|Arkell Research Station	43.51	-80.17
AGAKL1281-17	BIOUG32163-H11	BOLD:AAV1136	MG298464	Animalia;Arthropoda;Insecta;Diptera;Scatopsidae	Scatopsidae	2015-07-09/17	Guelph|Arkell Research Station	43.51	-80.17
AGAKL128-17	BIOUG32054-E05	BOLD:AAG1711	MG088125	Animalia;Arthropoda;Insecta;Diptera;Muscidae;Phaoniinae;Helina	Helina	2015-07-09/17	Guelph|Arkell Research Station	43.51	-80.17
AGAKL1283-17	BIOUG32164-A02	BOLD:AAP8739	MG289104	Animalia;Arthropoda;Insecta;Diptera;Platystomatidae;Platystomatinae;Rivellia	Rivellia steyskali	2015-07-09/17	Guelph|Arkell Research Station	43.51	-80.17
AGAKL1284-17	BIOUG32164-A03	BOLD:AAV5575	MG124233	Animalia;Arthropoda;Insecta;Diptera;Cecidomyiidae	Cecidomyiidae	2015-07-09/17	Guelph|Arkell Research Station	43.51	-80.17
AGAKL1285-17	BIOUG32164-A04	BOLD:ACC8079	MG126057	Animalia;Arthropoda;Insecta;Diptera;Cecidomyiidae	Cecidomyiidae	2015-07-09/17	Guelph|Arkell Research Station	43.51	-80.17
AGAKL1286-17	BIOUG32164-A05	BOLD:AAG6753	MG097379	Animalia;Arthropoda;Insecta;Diptera;Lauxaniidae;Lauxaniinae;Camptoprosopella	Camptoprosopella	2015-07-09/17	Guelph|Arkell Research Station	43.51	-80.17
AGAKL1287-17	BIOUG32164-A06	BOLD:ACX5531	MG301267	Animalia;Arthropoda;Insecta;Diptera;Chloropidae;Oscinellinae;Conioscinella	Conioscinella triorbiculata	2015-07-09/17	Guelph|Arkell Research Station	43.51	-80.17
AGAKL1288-17	BIOUG32164-A07	BOLD:AAV1136	MG291046	Animalia;Arthropoda;Insecta;Diptera;Scatopsidae	Scatopsidae	2015-07-09/17	Guelph|Arkell Research Station	43.51	-80.17
AGAKL1289-17	BIOUG32164-A08	BOLD:AAG6753	MG089880	Animalia;Arthropoda;Insecta;Diptera;Lauxaniidae;Lauxaniinae;Camptoprosopella	Camptoprosopella	2015-07-09/17	Guelph|Arkell Research Station	43.51	-80.17
AGAKL1290-17	BIOUG32164-A09	BOLD:AAN8770	MG292552	Animalia;Arthropoda;Insecta;Diptera;Psychodidae;Psychodinae;Psychoda	Psychoda trinodulosa	2015-07-09/17	Guelph|Arkell Research Station	43.51	-80.17
AGAKL1291-17	BIOUG32164-A10	BOLD:AAV1136	MG291079	Animalia;Arthropoda;Insecta;Diptera;Scatopsidae	Scatopsidae	2015-07-09/17	Guelph|Arkell Research Station	43.51	-80.17
AGAKL129-17	BIOUG32054-E06	BOLD:AAG1711	MG090276	Animalia;Arthropoda;Insecta;Diptera;Muscidae;Phaoniinae;Helina	Helina	2015-07-09/17	Guelph|Arkell Research Station	43.51	-80.17
AGAKL1292-17	BIOUG32164-A11	BOLD:AAV1136	MG291696	Animalia;Arthropoda;Insecta;Diptera;Scatopsidae	Scatopsidae	2015-07-09/17	Guelph|Arkell Research Station	43.51	-80.17
AGAKL1293-17	BIOUG32164-A12	BOLD:AAG6753	MG089384	Animalia;Arthropoda;Insecta;Diptera;Lauxaniidae;Lauxaniinae;Camptoprosopella	Camptoprosopella	2015-07-09/17	Guelph|Arkell Research Station	43.51	-80.17
AGAKL1294-17	BIOUG32164-B01	BOLD:AAG6753	MG094145	Animalia;Arthropoda;Insecta;Diptera;Lauxaniidae;Lauxaniinae;Camptoprosopella	Camptoprosopella	2015-07-09/17	Guelph|Arkell Research Station	43.51	-80.17
AGAKL1295-17	BIOUG32164-B02	BOLD:ABU5520	MG295389	Animalia;Arthropoda;Insecta;Diptera;Sciaridae;Corynoptera	Corynoptera	2015-07-09/17	Guelph|Arkell Research Station	43.51	-80.17
AGAKL1296-17	BIOUG32164-B03	BOLD:ABY5318	MG308918	Animalia;Arthropoda;Insecta;Diptera;Chloropidae;Oscinellinae	Oscinellinae	2015-07-09/17	Guelph|Arkell Research Station	43.51	-80.17
AGAKL1297-17	BIOUG32164-B04	BOLD:AAG6753	MG094011	Animalia;Arthropoda;Insecta;Diptera;Lauxaniidae;Lauxaniinae;Camptoprosopella	Camptoprosopella	2015-07-09/17	Guelph|Arkell Research Station	43.51	-80.17
AGAKL1298-17	BIOUG32164-B05	BOLD:AAP8739	MG289725	Animalia;Arthropoda;Insecta;Diptera;Platystomatidae;Platystomatinae;Rivellia	Rivellia steyskali	2015-07-09/17	Guelph|Arkell Research Station	43.51	-80.17
AGAKL1299-17	BIOUG32164-B06	BOLD:AAG6753	MG089552	Animalia;Arthropoda;Insecta;Diptera;Lauxaniidae;Lauxaniinae;Camptoprosopella	Camptoprosopella	2015-07-09/17	Guelph|Arkell Research Station	43.51	-80.17
AGAKL1300-17	BIOUG32164-B07	BOLD:AAP8739	MG289202	Animalia;Arthropoda;Insecta;Diptera;Platystomatidae;Platystomatinae;Rivellia	Rivellia steyskali	2015-07-09/17	Guelph|Arkell Research Station	43.51	-80.17
AGAKL1301-17	BIOUG32164-B08	BOLD:AAG6753	MG095210	Animalia;Arthropoda;Insecta;Diptera;Lauxaniidae;Lauxaniinae;Camptoprosopella	Camptoprosopella	2015-07-09/17	Guelph|Arkell Research Station	43.51	-80.17
AGAKL130-17	BIOUG32054-E07	BOLD:AAA3181	MG088494	Animalia;Arthropoda;Insecta;Diptera;Muscidae;Muscinae;Stomoxys	Stomoxys calcitrans	2015-07-09/17	Guelph|Arkell Research Station	43.51	-80.17
AGAKL1302-17	BIOUG32164-B09	BOLD:ABW1379	MG301441	Animalia;Arthropoda;Insecta;Diptera;Chloropidae;Oscinellinae;Malloewia	Malloewia abdominalis	2015-07-09/17	Guelph|Arkell Research Station	43.51	-80.17
AGAKL1303-17	BIOUG32164-B10	BOLD:ACE0554	MG295272	Animalia;Arthropoda;Insecta;Diptera;Phoridae;Metopininae;Megaselia	Megaselia	2015-07-09/17	Guelph|Arkell Research Station	43.51	-80.17
AGAKL1304-17	BIOUG32164-B11	BOLD:ABX3194	MG290916	Animalia;Arthropoda;Insecta;Diptera;Sciaridae;Bradysia	Bradysia peraffinis	2015-07-09/17	Guelph|Arkell Research Station	43.51	-80.17
AGAKL1305-17	BIOUG32164-B12	BOLD:AAH3920	MG290038	Animalia;Arthropoda;Insecta;Diptera;Sciaridae	Sciaridae	2015-07-09/17	Guelph|Arkell Research Station	43.51	-80.17
AGAKL1306-17	BIOUG32164-C01	BOLD:ACW5117	MG177589	Animalia;Arthropoda;Insecta;Diptera;Chironomidae;Orthocladiinae;Smittia	Smittia	2015-07-09/17	Guelph|Arkell Research Station	43.51	-80.17
AGAKL1307-17	BIOUG32164-C02	BOLD:ACX5531	MG304769	Animalia;Arthropoda;Insecta;Diptera;Chloropidae;Oscinellinae;Conioscinella	Conioscinella triorbiculata	2015-07-09/17	Guelph|Arkell Research Station	43.51	-80.17
AGAKL1308-17	BIOUG32164-C03	BOLD:ABV1222	MG127355	Animalia;Arthropoda;Insecta;Diptera;Cecidomyiidae	Cecidomyiidae	2015-07-09/17	Guelph|Arkell Research Station	43.51	-80.17
AGAKL1309-17	BIOUG32164-C04	BOLD:AAN5249	MG125169	Animalia;Arthropoda;Insecta;Diptera;Cecidomyiidae	Cecidomyiidae	2015-07-09/17	Guelph|Arkell Research Station	43.51	-80.17
AGAKL1310-17	BIOUG32164-C05	BOLD:AAN5342	MG172829	Animalia;Arthropoda;Insecta;Diptera;Chironomidae;Orthocladiinae;Heleniella	Heleniella	2015-07-09/17	Guelph|Arkell Research Station	43.51	-80.17
AGAKL131-17	BIOUG32054-E08	BOLD:AAG1711	MG089372	Animalia;Arthropoda;Insecta;Diptera;Muscidae;Phaoniinae;Helina	Helina	2015-07-09/17	Guelph|Arkell Research Station	43.51	-80.17
AGAKL1312-17	BIOUG32164-C07	BOLD:AAV1136	MG297778	Animalia;Arthropoda;Insecta;Diptera;Scatopsidae	Scatopsidae	2015-07-09/17	Guelph|Arkell Research Station	43.51	-80.17
AGAKL1313-17	BIOUG32164-C08	BOLD:AAV1136	MG298045	Animalia;Arthropoda;Insecta;Diptera;Scatopsidae	Scatopsidae	2015-07-09/17	Guelph|Arkell Research Station	43.51	-80.17
AGAKL1314-17	BIOUG32164-C09	BOLD:AAG6753	MG090522	Animalia;Arthropoda;Insecta;Diptera;Lauxaniidae;Lauxaniinae;Camptoprosopella	Camptoprosopella	2015-07-09/17	Guelph|Arkell Research Station	43.51	-80.17
AGAKL1315-17	BIOUG32164-C10	BOLD:AAN6447	MG290631	Animalia;Arthropoda;Insecta;Diptera;Sciaridae;Corynoptera	Corynoptera perpusilla	2015-07-09/17	Guelph|Arkell Research Station	43.51	-80.17
AGAKL1316-17	BIOUG32164-C11	BOLD:AAN5221	MG128545	Animalia;Arthropoda;Insecta;Diptera;Cecidomyiidae	Cecidomyiidae	2015-07-09/17	Guelph|Arkell Research Station	43.51	-80.17
AGAKL1317-17	BIOUG32164-C12	BOLD:AAG6753	MG096661	Animalia;Arthropoda;Insecta;Diptera;Lauxaniidae;Lauxaniinae;Camptoprosopella	Camptoprosopella	2015-07-09/17	Guelph|Arkell Research Station	43.51	-80.17
AGAKL1318-17	BIOUG32164-D01	BOLD:AAV1136	MG296738	Animalia;Arthropoda;Insecta;Diptera;Scatopsidae	Scatopsidae	2015-07-09/17	Guelph|Arkell Research Station	43.51	-80.17
AGAKL1319-17	BIOUG32164-D02	BOLD:ABW1379	MG301379	Animalia;Arthropoda;Insecta;Diptera;Chloropidae;Oscinellinae;Malloewia	Malloewia abdominalis	2015-07-09/17	Guelph|Arkell Research Station	43.51	-80.17
AGAKL1320-17	BIOUG32164-D03	BOLD:AAN5148	MG172079	Animalia;Arthropoda;Insecta;Diptera;Ceratopogonidae;Forcipomyiinae;Forcipomyia	Forcipomyia	2015-07-09/17	Guelph|Arkell Research Station	43.51	-80.17
AGAKL1321-17	BIOUG32164-D04	BOLD:ABA1215	MG291788	Animalia;Arthropoda;Insecta;Diptera;Sciaridae;Lycoriella	Lycoriella sativae	2015-07-09/17	Guelph|Arkell Research Station	43.51	-80.17
AGAKL132-17	BIOUG32054-E09	BOLD:AAG1711	MG090471	Animalia;Arthropoda;Insecta;Diptera;Muscidae;Phaoniinae;Helina	Helina	2015-07-09/17	Guelph|Arkell Research Station	43.51	-80.17
AGAKL1322-17	BIOUG32164-D05	BOLD:ACE0554	MG292153	Animalia;Arthropoda;Insecta;Diptera;Phoridae;Metopininae;Megaselia	Megaselia	2015-07-09/17	Guelph|Arkell Research Station	43.51	-80.17
AGAKL1323-17	BIOUG32164-D06	BOLD:AAA3453	MG114326	Animalia;Arthropoda;Insecta;Diptera;Anthomyiidae;Anthomyiinae;Delia	Delia	2015-07-09/17	Guelph|Arkell Research Station	43.51	-80.17
AGAKL1324-17	BIOUG32164-D07	BOLD:AAH4180	MG307668	Animalia;Arthropoda;Insecta;Diptera;Chloropidae;Oscinellinae;Rhopalopterum	Rhopalopterum	2015-07-09/17	Guelph|Arkell Research Station	43.51	-80.17
AGAKL1325-17	BIOUG32164-D08	BOLD:AAP8739	MG289755	Animalia;Arthropoda;Insecta;Diptera;Platystomatidae;Platystomatinae;Rivellia	Rivellia steyskali	2015-07-09/17	Guelph|Arkell Research Station	43.51	-80.17
AGAKL1326-17	BIOUG32164-D09	BOLD:ABU5535	MG296756	Animalia;Arthropoda;Insecta;Diptera;Phoridae;Metopininae;Megaselia	Megaselia	2015-07-09/17	Guelph|Arkell Research Station	43.51	-80.17
AGAKL1327-17	BIOUG32164-D10	BOLD:AAF9771	MG083825	Animalia;Arthropoda;Insecta;Diptera;Hybotidae;Tachydromiinae;Platypalpus	Platypalpus	2015-07-09/17	Guelph|Arkell Research Station	43.51	-80.17
AGAKL1328-17	BIOUG32164-D11	BOLD:AAM6037	MG124600	Animalia;Arthropoda;Insecta;Diptera;Cecidomyiidae;Cecidomyiinae	Cecidomyiinae	2015-07-09/17	Guelph|Arkell Research Station	43.51	-80.17
AGAKL1329-17	BIOUG32164-D12	BOLD:AAN5255	MG128403	Animalia;Arthropoda;Insecta;Diptera;Cecidomyiidae;Cecidomyiinae;Dasineura	Dasineura	2015-07-09/17	Guelph|Arkell Research Station	43.51	-80.17
AGAKL1330-17	BIOUG32164-E01	BOLD:AAP8739	MG293738	Animalia;Arthropoda;Insecta;Diptera;Platystomatidae;Platystomatinae;Rivellia	Rivellia steyskali	2015-07-09/17	Guelph|Arkell Research Station	43.51	-80.17
AGAKL1331-17	BIOUG32164-E02	BOLD:AAP8739	MG297240	Animalia;Arthropoda;Insecta;Diptera;Platystomatidae;Platystomatinae;Rivellia	Rivellia steyskali	2015-07-09/17	Guelph|Arkell Research Station	43.51	-80.17
AGAKL133-17	BIOUG32054-E10	BOLD:AAG6745	MG117300	Animalia;Arthropoda;Insecta;Diptera;Calliphoridae;Calliphorinae;Pollenia	Pollenia pediculata	2015-07-09/17	Guelph|Arkell Research Station	43.51	-80.17
AGAKL1332-17	BIOUG32164-E03	BOLD:ACX5531	MG301101	Animalia;Arthropoda;Insecta;Diptera;Chloropidae;Oscinellinae;Conioscinella	Conioscinella triorbiculata	2015-07-09/17	Guelph|Arkell Research Station	43.51	-80.17
AGAKL1333-17	BIOUG32164-E04	BOLD:AAG6753	MG092305	Animalia;Arthropoda;Insecta;Diptera;Lauxaniidae;Lauxaniinae;Camptoprosopella	Camptoprosopella	2015-07-09/17	Guelph|Arkell Research Station	43.51	-80.17
AGAKL1334-17	BIOUG32164-E05	BOLD:AAG6753	MG096158	Animalia;Arthropoda;Insecta;Diptera;Lauxaniidae;Lauxaniinae;Camptoprosopella	Camptoprosopella	2015-07-09/17	Guelph|Arkell Research Station	43.51	-80.17
AGAKL1335-17	BIOUG32164-E06	BOLD:AAG6753	MG097293	Animalia;Arthropoda;Insecta;Diptera;Lauxaniidae;Lauxaniinae;Camptoprosopella	Camptoprosopella	2015-07-09/17	Guelph|Arkell Research Station	43.51	-80.17
AGAKL1336-17	BIOUG32164-E07	BOLD:AAA4277	MG168935	Animalia;Arthropoda;Insecta;Diptera;Syrphidae;Syrphinae;Toxomerus	Toxomerus	2015-07-09/17	Guelph|Arkell Research Station	43.51	-80.17
AGAKL1337-17	BIOUG32164-E08	BOLD:AAN5342	MG178463	Animalia;Arthropoda;Insecta;Diptera;Chironomidae;Orthocladiinae;Heleniella	Heleniella	2015-07-09/17	Guelph|Arkell Research Station	43.51	-80.17
AGAKL1338-17	BIOUG32164-E09	BOLD:AAN5242	MG129925	Animalia;Arthropoda;Insecta;Diptera;Cecidomyiidae	Cecidomyiidae	2015-07-09/17	Guelph|Arkell Research Station	43.51	-80.17
AGAKL1339-17	BIOUG32164-E10	BOLD:AAG6468	MG172299	Animalia;Arthropoda;Insecta;Diptera;Ceratopogonidae;Ceratopogoninae;Culicoides	Culicoides biguttatus	2015-07-09/17	Guelph|Arkell Research Station	43.51	-80.17
AGAKL1340-17	BIOUG32164-E11	BOLD:AAV1136	MG289031	Animalia;Arthropoda;Insecta;Diptera;Scatopsidae	Scatopsidae	2015-07-09/17	Guelph|Arkell Research Station	43.51	-80.17
AGAKL1341-17	BIOUG32164-E12	BOLD:AAG6753	MG087969	Animalia;Arthropoda;Insecta;Diptera;Lauxaniidae;Lauxaniinae;Camptoprosopella	Camptoprosopella	2015-07-09/17	Guelph|Arkell Research Station	43.51	-80.17
AGAKL134-17	BIOUG32054-E11	BOLD:AAG1711	MG089965	Animalia;Arthropoda;Insecta;Diptera;Muscidae;Phaoniinae;Helina	Helina	2015-07-09/17	Guelph|Arkell Research Station	43.51	-80.17
AGAKL1342-17	BIOUG32164-F01	BOLD:AAP6827	MG128218	Animalia;Arthropoda;Insecta;Diptera;Cecidomyiidae	Cecidomyiidae	2015-07-09/17	Guelph|Arkell Research Station	43.51	-80.17
AGAKL1343-17	BIOUG32164-F02	BOLD:AAG6753	MG095995	Animalia;Arthropoda;Insecta;Diptera;Lauxaniidae;Lauxaniinae;Camptoprosopella	Camptoprosopella	2015-07-09/17	Guelph|Arkell Research Station	43.51	-80.17
AGAKL1344-17	BIOUG32164-F03	BOLD:AAV1136	MG296766	Animalia;Arthropoda;Insecta;Diptera;Scatopsidae	Scatopsidae	2015-07-09/17	Guelph|Arkell Research Station	43.51	-80.17
AGAKL1345-17	BIOUG32164-F04	BOLD:ACR4350	MG296175	Animalia;Arthropoda;Insecta;Diptera;Sciaridae;Bradysia	Bradysia placida	2015-07-09/17	Guelph|Arkell Research Station	43.51	-80.17
AGAKL1346-17	BIOUG32164-F05	BOLD:AAP8739	MG298285	Animalia;Arthropoda;Insecta;Diptera;Platystomatidae;Platystomatinae;Rivellia	Rivellia steyskali	2015-07-09/17	Guelph|Arkell Research Station	43.51	-80.17
AGAKL1347-17	BIOUG32164-F06	BOLD:AAP8739	MG294008	Animalia;Arthropoda;Insecta;Diptera;Platystomatidae;Platystomatinae;Rivellia	Rivellia steyskali	2015-07-09/17	Guelph|Arkell Research Station	43.51	-80.17
AGAKL1348-17	BIOUG32164-F07	BOLD:AAQ2138	MG288906	Animalia;Arthropoda;Insecta;Diptera;Sciaridae	Sciaridae	2015-07-09/17	Guelph|Arkell Research Station	43.51	-80.17
AGAKL1349-17	BIOUG32164-F08	BOLD:AAN5183	MG124306	Animalia;Arthropoda;Insecta;Diptera;Cecidomyiidae	Cecidomyiidae	2015-07-09/17	Guelph|Arkell Research Station	43.51	-80.17
AGAKL1350-17	BIOUG32164-F09	BOLD:ABW1379	MG306938	Animalia;Arthropoda;Insecta;Diptera;Chloropidae;Oscinellinae;Malloewia	Malloewia abdominalis	2015-07-09/17	Guelph|Arkell Research Station	43.51	-80.17
AGAKL1351-17	BIOUG32164-F10	BOLD:AAG6753	MG095406	Animalia;Arthropoda;Insecta;Diptera;Lauxaniidae;Lauxaniinae;Camptoprosopella	Camptoprosopella	2015-07-09/17	Guelph|Arkell Research Station	43.51	-80.17
AGAKL135-17	BIOUG32054-E12	BOLD:AAG6745	MG120327	Animalia;Arthropoda;Insecta;Diptera;Calliphoridae;Calliphorinae;Pollenia	Pollenia pediculata	2015-07-09/17	Guelph|Arkell Research Station	43.51	-80.17
AGAKL1352-17	BIOUG32164-F11	BOLD:AAH3661	MG124673	Animalia;Arthropoda;Insecta;Diptera;Cecidomyiidae	Cecidomyiidae	2015-07-09/17	Guelph|Arkell Research Station	43.51	-80.17
AGAKL1353-17	BIOUG32164-F12	BOLD:AAN5249	MG125880	Animalia;Arthropoda;Insecta;Diptera;Cecidomyiidae	Cecidomyiidae	2015-07-09/17	Guelph|Arkell Research Station	43.51	-80.17
AGAKL1354-17	BIOUG32164-G01	BOLD:AAV1136	MG291078	Animalia;Arthropoda;Insecta;Diptera;Scatopsidae	Scatopsidae	2015-07-09/17	Guelph|Arkell Research Station	43.51	-80.17
AGAKL1355-17	BIOUG32164-G02	BOLD:AAP8739	MG290970	Animalia;Arthropoda;Insecta;Diptera;Platystomatidae;Platystomatinae;Rivellia	Rivellia steyskali	2015-07-09/17	Guelph|Arkell Research Station	43.51	-80.17
AGAKL1356-17	BIOUG32164-G03	BOLD:AAA3453	MG113643	Animalia;Arthropoda;Insecta;Diptera;Anthomyiidae;Anthomyiinae;Delia	Delia	2015-07-09/17	Guelph|Arkell Research Station	43.51	-80.17
AGAKL1357-17	BIOUG32164-G04	BOLD:AAP8739	MG295661	Animalia;Arthropoda;Insecta;Diptera;Platystomatidae;Platystomatinae;Rivellia	Rivellia steyskali	2015-07-09/17	Guelph|Arkell Research Station	43.51	-80.17
AGAKL1358-17	BIOUG32164-G05	BOLD:AAD2041	MG087059	Animalia;Arthropoda;Insecta;Diptera;Dolichopodidae;Sciapodinae;Condylostylus	Condylostylus	2015-07-09/17	Guelph|Arkell Research Station	43.51	-80.17
AGAKL1359-17	BIOUG32164-G06	BOLD:AAD2041	MG083511	Animalia;Arthropoda;Insecta;Diptera;Dolichopodidae;Sciapodinae;Condylostylus	Condylostylus	2015-07-09/17	Guelph|Arkell Research Station	43.51	-80.17
AGAKL1360-17	BIOUG32164-G07	BOLD:AAV1136	MG298080	Animalia;Arthropoda;Insecta;Diptera;Scatopsidae	Scatopsidae	2015-07-09/17	Guelph|Arkell Research Station	43.51	-80.17
AGAKL1361-17	BIOUG32164-G08	BOLD:AAG3336	MG295575	Animalia;Arthropoda;Insecta;Diptera;Phoridae;Metopininae;Megaselia	Megaselia	2015-07-09/17	Guelph|Arkell Research Station	43.51	-80.17
AGAKL136-17	BIOUG32054-F01	BOLD:ACE2713	MG059594	Animalia;Arthropoda;Insecta;Coleoptera;Tenebrionidae;Stenochiinae;Haplandrus	Haplandrus fulvipes	2015-07-09/17	Guelph|Arkell Research Station	43.51	-80.17
AGAKL1362-17	BIOUG32164-G09	BOLD:ABA1215	MG293862	Animalia;Arthropoda;Insecta;Diptera;Sciaridae;Lycoriella	Lycoriella sativae	2015-07-09/17	Guelph|Arkell Research Station	43.51	-80.17
AGAKL1363-17	BIOUG32164-G10	BOLD:AAG6753	MG091783	Animalia;Arthropoda;Insecta;Diptera;Lauxaniidae;Lauxaniinae;Camptoprosopella	Camptoprosopella	2015-07-09/17	Guelph|Arkell Research Station	43.51	-80.17
AGAKL1364-17	BIOUG32164-G11	BOLD:AAP8739	MG291234	Animalia;Arthropoda;Insecta;Diptera;Platystomatidae;Platystomatinae;Rivellia	Rivellia steyskali	2015-07-09/17	Guelph|Arkell Research Station	43.51	-80.17
AGAKL1365-17	BIOUG32164-G12	BOLD:AAN5255	MG124131	Animalia;Arthropoda;Insecta;Diptera;Cecidomyiidae;Cecidomyiinae;Dasineura	Dasineura	2015-07-09/17	Guelph|Arkell Research Station	43.51	-80.17
AGAKL1366-17	BIOUG32164-H01	BOLD:AAG6753	MG089076	Animalia;Arthropoda;Insecta;Diptera;Lauxaniidae;Lauxaniinae;Camptoprosopella	Camptoprosopella	2015-07-09/17	Guelph|Arkell Research Station	43.51	-80.17
AGAKL1367-17	BIOUG32164-H02	BOLD:AAA4277	MG170129	Animalia;Arthropoda;Insecta;Diptera;Syrphidae;Syrphinae;Toxomerus	Toxomerus	2015-07-09/17	Guelph|Arkell Research Station	43.51	-80.17
AGAKL1368-17	BIOUG32164-H03	BOLD:AAP8739	MG295026	Animalia;Arthropoda;Insecta;Diptera;Platystomatidae;Platystomatinae;Rivellia	Rivellia steyskali	2015-07-09/17	Guelph|Arkell Research Station	43.51	-80.17
AGAKL1369-17	BIOUG32164-H04	BOLD:AAV1136	MG294790	Animalia;Arthropoda;Insecta;Diptera;Scatopsidae	Scatopsidae	2015-07-09/17	Guelph|Arkell Research Station	43.51	-80.17
AGAKL1370-17	BIOUG32164-H05	BOLD:AAL9075	MG292043	Animalia;Arthropoda;Insecta;Diptera;Phoridae;Metopininae;Megaselia	Megaselia lucifrons	2015-07-09/17	Guelph|Arkell Research Station	43.51	-80.17
AGAKL1371-17	BIOUG32164-H06	BOLD:AAF9771	MG077251	Animalia;Arthropoda;Insecta;Diptera;Hybotidae;Tachydromiinae;Platypalpus	Platypalpus	2015-07-09/17	Guelph|Arkell Research Station	43.51	-80.17
AGAKL137-17	BIOUG32054-F02	BOLD:ACE2713	MG062236	Animalia;Arthropoda;Insecta;Coleoptera;Tenebrionidae;Stenochiinae;Haplandrus	Haplandrus fulvipes	2015-07-09/17	Guelph|Arkell Research Station	43.51	-80.17
AGAKL1372-17	BIOUG32164-H07	BOLD:AAV1136	MG297144	Animalia;Arthropoda;Insecta;Diptera;Scatopsidae	Scatopsidae	2015-07-09/17	Guelph|Arkell Research Station	43.51	-80.17
AGAKL1373-17	BIOUG32164-H08	BOLD:AAV1136	MG289809	Animalia;Arthropoda;Insecta;Diptera;Scatopsidae	Scatopsidae	2015-07-09/17	Guelph|Arkell Research Station	43.51	-80.17
AGAKL1374-17	BIOUG32164-H09	BOLD:AAL9076	MG294983	Animalia;Arthropoda;Insecta;Diptera;Phoridae;Metopininae;Megaselia	Megaselia	2015-07-09/17	Guelph|Arkell Research Station	43.51	-80.17
AGAKL1375-17	BIOUG32164-H10	BOLD:ACX5531	MG304326	Animalia;Arthropoda;Insecta;Diptera;Chloropidae;Oscinellinae;Conioscinella	Conioscinella triorbiculata	2015-07-09/17	Guelph|Arkell Research Station	43.51	-80.17
AGAKL1376-17	BIOUG32164-H11	BOLD:AAV1136	MG298107	Animalia;Arthropoda;Insecta;Diptera;Scatopsidae	Scatopsidae	2015-07-09/17	Guelph|Arkell Research Station	43.51	-80.17
AGAKL1377-17	BIOUG32165-A01	BOLD:AAN6433	MG296110	Animalia;Arthropoda;Insecta;Diptera;Sciaridae;Corynoptera	Corynoptera deserta	2015-07-09/17	Guelph|Arkell Research Station	43.51	-80.17
AGAKL1378-17	BIOUG32165-A02	BOLD:AAN5183	MG124186	Animalia;Arthropoda;Insecta;Diptera;Cecidomyiidae	Cecidomyiidae	2015-07-09/17	Guelph|Arkell Research Station	43.51	-80.17
AGAKL1379-17	BIOUG32165-A03	BOLD:AAV1136	MG289834	Animalia;Arthropoda;Insecta;Diptera;Scatopsidae	Scatopsidae	2015-07-09/17	Guelph|Arkell Research Station	43.51	-80.17
AGAKL1380-17	BIOUG32165-A04	BOLD:AAH3664	MG125738	Animalia;Arthropoda;Insecta;Diptera;Cecidomyiidae	Cecidomyiidae	2015-07-09/17	Guelph|Arkell Research Station	43.51	-80.17
AGAKL1381-17	BIOUG32165-A05	BOLD:AAV1136	MG295035	Animalia;Arthropoda;Insecta;Diptera;Scatopsidae	Scatopsidae	2015-07-09/17	Guelph|Arkell Research Station	43.51	-80.17
AGAKL138-17	BIOUG32054-F03	BOLD:AAL1297	MG054087	Animalia;Arthropoda;Insecta;Coleoptera;Cantharidae;Cantharinae;Rhagonycha	Rhagonycha fulva	2015-07-09/17	Guelph|Arkell Research Station	43.51	-80.17
AGAKL1382-17	BIOUG32165-A06	BOLD:AAN5342	MG180814	Animalia;Arthropoda;Insecta;Diptera;Chironomidae;Orthocladiinae;Heleniella	Heleniella	2015-07-09/17	Guelph|Arkell Research Station	43.51	-80.17
AGAKL1383-17	BIOUG32165-A07	BOLD:AAG6753	MG088977	Animalia;Arthropoda;Insecta;Diptera;Lauxaniidae;Lauxaniinae;Camptoprosopella	Camptoprosopella	2015-07-09/17	Guelph|Arkell Research Station	43.51	-80.17
AGAKL1384-17	BIOUG32165-A08	BOLD:AAP8739	MG292914	Animalia;Arthropoda;Insecta;Diptera;Platystomatidae;Platystomatinae;Rivellia	Rivellia steyskali	2015-07-09/17	Guelph|Arkell Research Station	43.51	-80.17
AGAKL1386-17	BIOUG32165-A10	BOLD:AAP3813	MG081691	Animalia;Arthropoda;Insecta;Diptera;Chloropidae;Oscinellinae;Rhopalopterum	Rhopalopterum carbonarium	2015-07-09/17	Guelph|Arkell Research Station	43.51	-80.17
AGAKL1387-17	BIOUG32165-A11	BOLD:ABV1265	MG290642	Animalia;Arthropoda;Insecta;Diptera;Sciaridae;Scatopsciara	Scatopsciara	2015-07-09/17	Guelph|Arkell Research Station	43.51	-80.17
AGAKL1388-17	BIOUG32165-A12	BOLD:AAV1136	MG291236	Animalia;Arthropoda;Insecta;Diptera;Scatopsidae	Scatopsidae	2015-07-09/17	Guelph|Arkell Research Station	43.51	-80.17
AGAKL1389-17	BIOUG32165-B01	BOLD:AAG4905	MG103666	Animalia;Arthropoda;Insecta;Diptera;Mycetophilidae;Mycetophilinae;Mycetophilini;Mycetophila	Mycetophila	2015-07-09/17	Guelph|Arkell Research Station	43.51	-80.17
AGAKL1390-17	BIOUG32165-B02	BOLD:AAG6753	MG092347	Animalia;Arthropoda;Insecta;Diptera;Lauxaniidae;Lauxaniinae;Camptoprosopella	Camptoprosopella	2015-07-09/17	Guelph|Arkell Research Station	43.51	-80.17
AGAKL1391-17	BIOUG32165-B03	BOLD:AAG6753	MG092044	Animalia;Arthropoda;Insecta;Diptera;Lauxaniidae;Lauxaniinae;Camptoprosopella	Camptoprosopella	2015-07-09/17	Guelph|Arkell Research Station	43.51	-80.17
AGAKL139-17	BIOUG32054-F04	BOLD:AAL1297	MG060765	Animalia;Arthropoda;Insecta;Coleoptera;Cantharidae;Cantharinae;Rhagonycha	Rhagonycha fulva	2015-07-09/17	Guelph|Arkell Research Station	43.51	-80.17
AGAKL1392-17	BIOUG32165-B04	BOLD:ABV1222	MG129721	Animalia;Arthropoda;Insecta;Diptera;Cecidomyiidae	Cecidomyiidae	2015-07-09/17	Guelph|Arkell Research Station	43.51	-80.17
AGAKL1393-17	BIOUG32165-B05	BOLD:AAV1136	MG289547	Animalia;Arthropoda;Insecta;Diptera;Scatopsidae	Scatopsidae	2015-07-09/17	Guelph|Arkell Research Station	43.51	-80.17
AGAKL1394-17	BIOUG32165-B06		MG123113	Animalia;Arthropoda;Insecta;Diptera;Cecidomyiidae;Cecidomyiinae;Contarinia	Contarinia	2015-07-09/17	Guelph|Arkell Research Station	43.51	-80.17
AGAKL1395-17	BIOUG32165-B07	BOLD:ACR4350	MG297044	Animalia;Arthropoda;Insecta;Diptera;Sciaridae;Bradysia	Bradysia placida	2015-07-09/17	Guelph|Arkell Research Station	43.51	-80.17
AGAKL1396-17	BIOUG32165-B08	BOLD:ABW0397	MG169801	Animalia;Arthropoda;Insecta;Diptera;Tachinidae;Exoristinae;Phebellia	Phebellia	2015-07-09/17	Guelph|Arkell Research Station	43.51	-80.17
AGAKL1397-17	BIOUG32165-B09	BOLD:ABV1279	MG126381	Animalia;Arthropoda;Insecta;Diptera;Cecidomyiidae	Cecidomyiidae	2015-07-09/17	Guelph|Arkell Research Station	43.51	-80.17
AGAKL1398-17	BIOUG32165-B10	BOLD:AAP8739	MG294412	Animalia;Arthropoda;Insecta;Diptera;Platystomatidae;Platystomatinae;Rivellia	Rivellia steyskali	2015-07-09/17	Guelph|Arkell Research Station	43.51	-80.17
AGAKL1399-17	BIOUG32165-B11	BOLD:AAL9075	MG104658	Animalia;Arthropoda;Insecta;Diptera;Phoridae;Metopininae;Megaselia	Megaselia lucifrons	2015-07-09/17	Guelph|Arkell Research Station	43.51	-80.17
AGAKL1400-17	BIOUG32165-B12	BOLD:AAE4793	MG292643	Animalia;Arthropoda;Insecta;Diptera;Pipunculidae;Pipunculinae;Pipunculus	Pipunculus	2015-07-09/17	Guelph|Arkell Research Station	43.51	-80.17
AGAKL1401-17	BIOUG32165-C01	BOLD:AAP8739	MG295204	Animalia;Arthropoda;Insecta;Diptera;Platystomatidae;Platystomatinae;Rivellia	Rivellia steyskali	2015-07-09/17	Guelph|Arkell Research Station	43.51	-80.17
AGAKL140-17	BIOUG32054-F05	BOLD:AAL1297	MG061183	Animalia;Arthropoda;Insecta;Coleoptera;Cantharidae;Cantharinae;Rhagonycha	Rhagonycha fulva	2015-07-09/17	Guelph|Arkell Research Station	43.51	-80.17
AGAKL1402-17	BIOUG32165-C02	BOLD:ABA1215	MG292412	Animalia;Arthropoda;Insecta;Diptera;Sciaridae;Lycoriella	Lycoriella sativae	2015-07-09/17	Guelph|Arkell Research Station	43.51	-80.17
AGAKL1403-17	BIOUG32165-C03	BOLD:AAP8739	MG296734	Animalia;Arthropoda;Insecta;Diptera;Platystomatidae;Platystomatinae;Rivellia	Rivellia steyskali	2015-07-09/17	Guelph|Arkell Research Station	43.51	-80.17
AGAKL1404-17	BIOUG32165-C04	BOLD:AAP8739	MG297865	Animalia;Arthropoda;Insecta;Diptera;Platystomatidae;Platystomatinae;Rivellia	Rivellia steyskali	2015-07-09/17	Guelph|Arkell Research Station	43.51	-80.17
AGAKL1405-17	BIOUG32165-C05	BOLD:AAV1261	MG296276	Animalia;Arthropoda;Insecta;Diptera;Sciaridae;Bradysia	Bradysia splendida	2015-07-09/17	Guelph|Arkell Research Station	43.51	-80.17
AGAKL1406-17	BIOUG32165-C06	BOLD:AAV1136	MG293178	Animalia;Arthropoda;Insecta;Diptera;Scatopsidae	Scatopsidae	2015-07-09/17	Guelph|Arkell Research Station	43.51	-80.17
AGAKL1407-17	BIOUG32165-C07	BOLD:AAL9076	MG292856	Animalia;Arthropoda;Insecta;Diptera;Phoridae;Metopininae;Megaselia	Megaselia	2015-07-09/17	Guelph|Arkell Research Station	43.51	-80.17
AGAKL1408-17	BIOUG32165-C08	BOLD:ACX5531	MG081592	Animalia;Arthropoda;Insecta;Diptera;Chloropidae;Oscinellinae;Conioscinella	Conioscinella triorbiculata	2015-07-09/17	Guelph|Arkell Research Station	43.51	-80.17
AGAKL1409-17	BIOUG32165-C09	BOLD:ACX5531	MG084694	Animalia;Arthropoda;Insecta;Diptera;Chloropidae;Oscinellinae;Conioscinella	Conioscinella triorbiculata	2015-07-09/17	Guelph|Arkell Research Station	43.51	-80.17
AGAKL1410-17	BIOUG32165-C10	BOLD:AAG6753	MG090339	Animalia;Arthropoda;Insecta;Diptera;Lauxaniidae;Lauxaniinae;Camptoprosopella	Camptoprosopella	2015-07-09/17	Guelph|Arkell Research Station	43.51	-80.17
AGAKL1411-17	BIOUG32165-C11	BOLD:AAG6753	MG089522	Animalia;Arthropoda;Insecta;Diptera;Lauxaniidae;Lauxaniinae;Camptoprosopella	Camptoprosopella	2015-07-09/17	Guelph|Arkell Research Station	43.51	-80.17
AGAKL141-17	BIOUG32054-F06	BOLD:AAH0109	MG058320	Animalia;Arthropoda;Insecta;Coleoptera;Lampyridae;Lampyrinae;Photinus	Photinus ignitus	2015-07-09/17	Guelph|Arkell Research Station	43.51	-80.17
AGAKL1412-17	BIOUG32165-C12	BOLD:AAA3453	MG118026	Animalia;Arthropoda;Insecta;Diptera;Anthomyiidae;Anthomyiinae;Delia	Delia	2015-07-09/17	Guelph|Arkell Research Station	43.51	-80.17
AGAKL1413-17	BIOUG32165-D01	BOLD:AAG6753	MG088201	Animalia;Arthropoda;Insecta;Diptera;Lauxaniidae;Lauxaniinae;Camptoprosopella	Camptoprosopella	2015-07-09/17	Guelph|Arkell Research Station	43.51	-80.17
AGAKL1414-17	BIOUG32165-D02	BOLD:AAG6753	MG096052	Animalia;Arthropoda;Insecta;Diptera;Lauxaniidae;Lauxaniinae;Camptoprosopella	Camptoprosopella	2015-07-09/17	Guelph|Arkell Research Station	43.51	-80.17
AGAKL1415-17	BIOUG32165-D03	BOLD:AAP8739	MG291665	Animalia;Arthropoda;Insecta;Diptera;Platystomatidae;Platystomatinae;Rivellia	Rivellia steyskali	2015-07-09/17	Guelph|Arkell Research Station	43.51	-80.17
AGAKL1416-17	BIOUG32165-D04	BOLD:AAP2870	MG085056	Animalia;Arthropoda;Insecta;Diptera;Dolichopodidae	Dolichopodidae	2015-07-09/17	Guelph|Arkell Research Station	43.51	-80.17
AGAKL1417-17	BIOUG32165-D05	BOLD:ABW1379	MG081438	Animalia;Arthropoda;Insecta;Diptera;Chloropidae;Oscinellinae;Malloewia	Malloewia abdominalis	2015-07-09/17	Guelph|Arkell Research Station	43.51	-80.17
AGAKL1418-17	BIOUG32165-D06	BOLD:AAG6753	MG090650	Animalia;Arthropoda;Insecta;Diptera;Lauxaniidae;Lauxaniinae;Camptoprosopella	Camptoprosopella	2015-07-09/17	Guelph|Arkell Research Station	43.51	-80.17
AGAKL1419-17	BIOUG32165-D07	BOLD:AAG6753	MG092002	Animalia;Arthropoda;Insecta;Diptera;Lauxaniidae;Lauxaniinae;Camptoprosopella	Camptoprosopella	2015-07-09/17	Guelph|Arkell Research Station	43.51	-80.17
AGAKL1420-17	BIOUG32165-D08	BOLD:AAQ0265	MG080604	Animalia;Arthropoda;Insecta;Diptera;Hybotidae;Tachydromiinae;Platypalpus	Platypalpus pulicarius	2015-07-09/17	Guelph|Arkell Research Station	43.51	-80.17
AGAKL1421-17	BIOUG32165-D09	BOLD:AAG6753	MG092455	Animalia;Arthropoda;Insecta;Diptera;Lauxaniidae;Lauxaniinae;Camptoprosopella	Camptoprosopella	2015-07-09/17	Guelph|Arkell Research Station	43.51	-80.17
AGAKL142-17	BIOUG32054-F07	BOLD:AAD7604	MG061104	Animalia;Arthropoda;Insecta;Coleoptera;Coccinellidae;Coccinellinae;Coleomegilla	Coleomegilla maculata	2015-07-09/17	Guelph|Arkell Research Station	43.51	-80.17
AGAKL1422-17	BIOUG32165-D10	BOLD:AAG6753	MG092091	Animalia;Arthropoda;Insecta;Diptera;Lauxaniidae;Lauxaniinae;Camptoprosopella	Camptoprosopella	2015-07-09/17	Guelph|Arkell Research Station	43.51	-80.17
AGAKL1423-17	BIOUG32165-D11	BOLD:AAV1136	MG292492	Animalia;Arthropoda;Insecta;Diptera;Scatopsidae	Scatopsidae	2015-07-09/17	Guelph|Arkell Research Station	43.51	-80.17
AGAKL1424-17	BIOUG32165-D12	BOLD:AAV1136	MG296561	Animalia;Arthropoda;Insecta;Diptera;Scatopsidae	Scatopsidae	2015-07-09/17	Guelph|Arkell Research Station	43.51	-80.17
AGAKL1425-17	BIOUG32165-E01	BOLD:AAA4277	MG170069	Animalia;Arthropoda;Insecta;Diptera;Syrphidae;Syrphinae;Toxomerus	Toxomerus	2015-07-09/17	Guelph|Arkell Research Station	43.51	-80.17
AGAKL1426-17	BIOUG32165-E02	BOLD:AAG6899	MG120112	Animalia;Arthropoda;Insecta;Diptera;Asteiidae;Asteiinae;Asteia	Asteia	2015-07-09/17	Guelph|Arkell Research Station	43.51	-80.17
AGAKL1427-17	BIOUG32165-E03	BOLD:AAD2041	MG078481	Animalia;Arthropoda;Insecta;Diptera;Dolichopodidae;Sciapodinae;Condylostylus	Condylostylus	2015-07-09/17	Guelph|Arkell Research Station	43.51	-80.17
AGAKL1428-17	BIOUG32165-E04	BOLD:AAG6753	MG089536	Animalia;Arthropoda;Insecta;Diptera;Lauxaniidae;Lauxaniinae;Camptoprosopella	Camptoprosopella	2015-07-09/17	Guelph|Arkell Research Station	43.51	-80.17
AGAKL1429-17	BIOUG32165-E05	BOLD:AAD2041	MG078609	Animalia;Arthropoda;Insecta;Diptera;Dolichopodidae;Sciapodinae;Condylostylus	Condylostylus	2015-07-09/17	Guelph|Arkell Research Station	43.51	-80.17
AGAKL1430-17	BIOUG32165-E06	BOLD:AAG9668	MG084000	Animalia;Arthropoda;Insecta;Diptera;Dolichopodidae;Diaphorinae;Chrysotus	Chrysotus	2015-07-09/17	Guelph|Arkell Research Station	43.51	-80.17
AGAKL1431-17	BIOUG32165-E07	BOLD:AAG6753	MG097275	Animalia;Arthropoda;Insecta;Diptera;Lauxaniidae;Lauxaniinae;Camptoprosopella	Camptoprosopella	2015-07-09/17	Guelph|Arkell Research Station	43.51	-80.17
AGAKL143-17	BIOUG32054-F08	BOLD:AAL1297	MG054116	Animalia;Arthropoda;Insecta;Coleoptera;Cantharidae;Cantharinae;Rhagonycha	Rhagonycha fulva	2015-07-09/17	Guelph|Arkell Research Station	43.51	-80.17
AGAKL1432-17	BIOUG32165-E08	BOLD:AAV1136	MG293983	Animalia;Arthropoda;Insecta;Diptera;Scatopsidae	Scatopsidae	2015-07-09/17	Guelph|Arkell Research Station	43.51	-80.17
AGAKL1433-17	BIOUG32165-E09	BOLD:AAG6934	MG079665	Animalia;Arthropoda;Insecta;Diptera;Hybotidae	Hybotidae	2015-07-09/17	Guelph|Arkell Research Station	43.51	-80.17
AGAKL1434-17	BIOUG32165-E10	BOLD:AAG6753	MG088954	Animalia;Arthropoda;Insecta;Diptera;Lauxaniidae;Lauxaniinae;Camptoprosopella	Camptoprosopella	2015-07-09/17	Guelph|Arkell Research Station	43.51	-80.17
AGAKL1435-17	BIOUG32165-E11	BOLD:AAG9659	MG083771	Animalia;Arthropoda;Insecta;Diptera;Dolichopodidae;Diaphorinae;Chrysotus	Chrysotus	2015-07-09/17	Guelph|Arkell Research Station	43.51	-80.17
AGAKL1436-17	BIOUG32165-E12	BOLD:ABW3687	MG094159	Animalia;Arthropoda;Insecta;Diptera;Lauxaniidae;Homoneurinae;Homoneura	Homoneura bispina	2015-07-09/17	Guelph|Arkell Research Station	43.51	-80.17
AGAKL1437-17	BIOUG32165-F01	BOLD:AAA7661	MG087495	Animalia;Arthropoda;Insecta;Diptera;Culicidae;Culicinae	Culicinae	2015-07-09/17	Guelph|Arkell Research Station	43.51	-80.17
AGAKL1438-17	BIOUG32165-F02	BOLD:AAV1136	MG296489	Animalia;Arthropoda;Insecta;Diptera;Scatopsidae	Scatopsidae	2015-07-09/17	Guelph|Arkell Research Station	43.51	-80.17
AGAKL1439-17	BIOUG32165-F03	BOLD:AAP8739	MG292302	Animalia;Arthropoda;Insecta;Diptera;Platystomatidae;Platystomatinae;Rivellia	Rivellia steyskali	2015-07-09/17	Guelph|Arkell Research Station	43.51	-80.17
AGAKL1440-17	BIOUG32165-F04	BOLD:AAH3664	MG131564	Animalia;Arthropoda;Insecta;Diptera;Cecidomyiidae	Cecidomyiidae	2015-07-09/17	Guelph|Arkell Research Station	43.51	-80.17
AGAKL1441-17	BIOUG32165-F05		MG126456	Animalia;Arthropoda;Insecta;Diptera;Cecidomyiidae	Cecidomyiidae	2015-07-09/17	Guelph|Arkell Research Station	43.51	-80.17
AGAKL144-17	BIOUG32054-F09	BOLD:AAL1297	MG059315	Animalia;Arthropoda;Insecta;Coleoptera;Cantharidae;Cantharinae;Rhagonycha	Rhagonycha fulva	2015-07-09/17	Guelph|Arkell Research Station	43.51	-80.17
AGAKL1442-17	BIOUG32165-F06	BOLD:ABU5533	MG289578	Animalia;Arthropoda;Insecta;Diptera;Phoridae;Metopininae;Megaselia	Megaselia aristalis	2015-07-09/17	Guelph|Arkell Research Station	43.51	-80.17
AGAKL1443-17	BIOUG32165-F07	BOLD:ABY5318	MG303120	Animalia;Arthropoda;Insecta;Diptera;Chloropidae;Oscinellinae	Oscinellinae	2015-07-09/17	Guelph|Arkell Research Station	43.51	-80.17
AGAKL1444-17	BIOUG32165-F08	BOLD:AAP9858	MG296350	Animalia;Arthropoda;Insecta;Diptera;Phoridae;Metopininae;Megaselia	Megaselia	2015-07-09/17	Guelph|Arkell Research Station	43.51	-80.17
AGAKL1445-17	BIOUG32165-F09	BOLD:ABY5318	MG079996	Animalia;Arthropoda;Insecta;Diptera;Chloropidae;Oscinellinae	Oscinellinae	2015-07-09/17	Guelph|Arkell Research Station	43.51	-80.17
AGAKL1446-17	BIOUG32165-F10	BOLD:AAV1136	MG298429	Animalia;Arthropoda;Insecta;Diptera;Scatopsidae	Scatopsidae	2015-07-09/17	Guelph|Arkell Research Station	43.51	-80.17
AGAKL1447-17	BIOUG32165-F11	BOLD:AAV1136	MG295139	Animalia;Arthropoda;Insecta;Diptera;Scatopsidae	Scatopsidae	2015-07-09/17	Guelph|Arkell Research Station	43.51	-80.17
AGAKL1448-17	BIOUG32165-F12	BOLD:AAG2736	MG083102	Animalia;Arthropoda;Insecta;Diptera;Ephydridae;Ephydrinae;Scatella	Scatella stagnalis	2015-07-09/17	Guelph|Arkell Research Station	43.51	-80.17
AGAKL1449-17	BIOUG32165-G01	BOLD:AAV1136	MG290145	Animalia;Arthropoda;Insecta;Diptera;Scatopsidae	Scatopsidae	2015-07-09/17	Guelph|Arkell Research Station	43.51	-80.17
AGAKL1450-17	BIOUG32165-G02	BOLD:ABW1379	MG082556	Animalia;Arthropoda;Insecta;Diptera;Chloropidae;Oscinellinae;Malloewia	Malloewia abdominalis	2015-07-09/17	Guelph|Arkell Research Station	43.51	-80.17
AGAKL1451-17	BIOUG32165-G03	BOLD:AAN5201	MG128464	Animalia;Arthropoda;Insecta;Diptera;Cecidomyiidae	Cecidomyiidae	2015-07-09/17	Guelph|Arkell Research Station	43.51	-80.17
AGAKL145-17	BIOUG32054-F10	BOLD:AAH0349	MG056779	Animalia;Arthropoda;Insecta;Coleoptera;Chrysomelidae;Cassidinae;Charidotella	Charidotella	2015-07-09/17	Guelph|Arkell Research Station	43.51	-80.17
AGAKL1452-17	BIOUG32165-G04	BOLD:AAG6753	MG095622	Animalia;Arthropoda;Insecta;Diptera;Lauxaniidae;Lauxaniinae;Camptoprosopella	Camptoprosopella	2015-07-09/17	Guelph|Arkell Research Station	43.51	-80.17
AGAKL1453-17	BIOUG32165-G05	BOLD:AAP8739	MG295704	Animalia;Arthropoda;Insecta;Diptera;Platystomatidae;Platystomatinae;Rivellia	Rivellia steyskali	2015-07-09/17	Guelph|Arkell Research Station	43.51	-80.17
AGAKL1454-17	BIOUG32165-G06	BOLD:ACX5531	MG304850	Animalia;Arthropoda;Insecta;Diptera;Chloropidae;Oscinellinae;Conioscinella	Conioscinella triorbiculata	2015-07-09/17	Guelph|Arkell Research Station	43.51	-80.17
AGAKL1455-17	BIOUG32165-G07	BOLD:AAG9668	MG078645	Animalia;Arthropoda;Insecta;Diptera;Dolichopodidae;Diaphorinae;Chrysotus	Chrysotus	2015-07-09/17	Guelph|Arkell Research Station	43.51	-80.17
AGAKL1456-17	BIOUG32165-G08		MG129175	Animalia;Arthropoda;Insecta;Diptera;Cecidomyiidae	Cecidomyiidae	2015-07-09/17	Guelph|Arkell Research Station	43.51	-80.17
AGAKL1457-17	BIOUG32165-G09	BOLD:AAD2041	MG081850	Animalia;Arthropoda;Insecta;Diptera;Dolichopodidae;Sciapodinae;Condylostylus	Condylostylus	2015-07-09/17	Guelph|Arkell Research Station	43.51	-80.17
AGAKL1458-17	BIOUG32165-G10	BOLD:AAN5249	MG122132	Animalia;Arthropoda;Insecta;Diptera;Cecidomyiidae	Cecidomyiidae	2015-07-09/17	Guelph|Arkell Research Station	43.51	-80.17
AGAKL1459-17	BIOUG32165-G11	BOLD:AAV1136	MG294926	Animalia;Arthropoda;Insecta;Diptera;Scatopsidae	Scatopsidae	2015-07-09/17	Guelph|Arkell Research Station	43.51	-80.17
AGAKL1460-17	BIOUG32165-G12	BOLD:AAN5242	MG127582	Animalia;Arthropoda;Insecta;Diptera;Cecidomyiidae	Cecidomyiidae	2015-07-09/17	Guelph|Arkell Research Station	43.51	-80.17
AGAKL1461-17	BIOUG32165-H01	BOLD:AAV5688	MG123364	Animalia;Arthropoda;Insecta;Diptera;Cecidomyiidae	Cecidomyiidae	2015-07-09/17	Guelph|Arkell Research Station	43.51	-80.17
AGAKL146-17	BIOUG32054-F11	BOLD:AAF6935	MG058436	Animalia;Arthropoda;Insecta;Coleoptera;Coccinellidae;Coccinellinae;Propylaea	Propylaea quatuordecimpunctata	2015-07-09/17	Guelph|Arkell Research Station	43.51	-80.17
AGAKL1462-17	BIOUG32165-H02	BOLD:AAP9021	MG131830	Animalia;Arthropoda;Insecta;Diptera;Cecidomyiidae	Cecidomyiidae	2015-07-09/17	Guelph|Arkell Research Station	43.51	-80.17
AGAKL1463-17	BIOUG32165-H03	BOLD:ABY5318	MG300164	Animalia;Arthropoda;Insecta;Diptera;Chloropidae;Oscinellinae	Oscinellinae	2015-07-09/17	Guelph|Arkell Research Station	43.51	-80.17
AGAKL1464-17	BIOUG32165-H04	BOLD:ACD9543	MG290945	Animalia;Arthropoda;Insecta;Diptera;Sciaridae;Bradysia	Bradysia brevispina	2015-07-09/17	Guelph|Arkell Research Station	43.51	-80.17
AGAKL1465-17	BIOUG32165-H05	BOLD:ABV1265	MG295608	Animalia;Arthropoda;Insecta;Diptera;Sciaridae;Scatopsciara	Scatopsciara	2015-07-09/17	Guelph|Arkell Research Station	43.51	-80.17
AGAKL1466-17	BIOUG32165-H06	BOLD:AAV1136	MG290598	Animalia;Arthropoda;Insecta;Diptera;Scatopsidae	Scatopsidae	2015-07-09/17	Guelph|Arkell Research Station	43.51	-80.17
AGAKL1468-17	BIOUG32165-H08	BOLD:AAG6753	MG093479	Animalia;Arthropoda;Insecta;Diptera;Lauxaniidae;Lauxaniinae;Camptoprosopella	Camptoprosopella	2015-07-09/17	Guelph|Arkell Research Station	43.51	-80.17
AGAKL1469-17	BIOUG32165-H09	BOLD:AAG6753	MG091652	Animalia;Arthropoda;Insecta;Diptera;Lauxaniidae;Lauxaniinae;Camptoprosopella	Camptoprosopella	2015-07-09/17	Guelph|Arkell Research Station	43.51	-80.17
AGAKL1470-17	BIOUG32165-H10	BOLD:AAN6447	MG296627	Animalia;Arthropoda;Insecta;Diptera;Sciaridae;Corynoptera	Corynoptera perpusilla	2015-07-09/17	Guelph|Arkell Research Station	43.51	-80.17
AGAKL1471-17	BIOUG32165-H11	BOLD:AAA4277	MG163530	Animalia;Arthropoda;Insecta;Diptera;Syrphidae;Syrphinae;Toxomerus	Toxomerus	2015-07-09/17	Guelph|Arkell Research Station	43.51	-80.17
AGAKL147-17	BIOUG32054-F12	BOLD:AAG4458	MG061726	Animalia;Arthropoda;Insecta;Coleoptera;Chrysomelidae;Galerucinae;Trirhabda	Trirhabda	2015-07-09/17	Guelph|Arkell Research Station	43.51	-80.17
AGAKL1472-17	BIOUG32166-A01	BOLD:AAN5501	MG086584	Animalia;Arthropoda;Insecta;Diptera;Hybotidae	Hybotidae	2015-07-09/17	Guelph|Arkell Research Station	43.51	-80.17
AGAKL1473-17	BIOUG32166-A02	BOLD:AAV1136	MG296107	Animalia;Arthropoda;Insecta;Diptera;Scatopsidae	Scatopsidae	2015-07-09/17	Guelph|Arkell Research Station	43.51	-80.17
AGAKL1474-17	BIOUG32166-A03	BOLD:AAA4277	MG164476	Animalia;Arthropoda;Insecta;Diptera;Syrphidae;Syrphinae;Toxomerus	Toxomerus	2015-07-09/17	Guelph|Arkell Research Station	43.51	-80.17
AGAKL1475-17	BIOUG32166-A04	BOLD:AAG6753	MG087881	Animalia;Arthropoda;Insecta;Diptera;Lauxaniidae;Lauxaniinae;Camptoprosopella	Camptoprosopella	2015-07-09/17	Guelph|Arkell Research Station	43.51	-80.17
AGAKL1476-17	BIOUG32166-A05	BOLD:ABW1379	MG086984	Animalia;Arthropoda;Insecta;Diptera;Chloropidae;Oscinellinae;Malloewia	Malloewia abdominalis	2015-07-09/17	Guelph|Arkell Research Station	43.51	-80.17
AGAKL1477-17	BIOUG32166-A06	BOLD:AAP2970	MG116070	Animalia;Arthropoda;Insecta;Diptera;Anthomyiidae;Anthomyiinae;Anthomyia	Anthomyia	2015-07-09/17	Guelph|Arkell Research Station	43.51	-80.17
AGAKL1478-17	BIOUG32166-A07	BOLD:AAG6753	MG094115	Animalia;Arthropoda;Insecta;Diptera;Lauxaniidae;Lauxaniinae;Camptoprosopella	Camptoprosopella	2015-07-09/17	Guelph|Arkell Research Station	43.51	-80.17
AGAKL1479-17	BIOUG32166-A08	BOLD:AAA3453	MG113264	Animalia;Arthropoda;Insecta;Diptera;Anthomyiidae;Anthomyiinae;Delia	Delia	2015-07-09/17	Guelph|Arkell Research Station	43.51	-80.17
AGAKL1480-17	BIOUG32166-A09	BOLD:ACF4734	MG168970	Animalia;Arthropoda;Insecta;Diptera;Syrphidae;Syrphinae;Platycheirus	Platycheirus hyperboreus	2015-07-09/17	Guelph|Arkell Research Station	43.51	-80.17
AGAKL1481-17	BIOUG32166-A10	BOLD:ACL7238	MG163597	Animalia;Arthropoda;Insecta;Diptera;Xylomyidae;Solva	Solva	2015-07-09/17	Guelph|Arkell Research Station	43.51	-80.17
AGAKL148-17	BIOUG32054-G01	BOLD:AAH0349	MG059407	Animalia;Arthropoda;Insecta;Coleoptera;Chrysomelidae;Cassidinae;Charidotella	Charidotella	2015-07-09/17	Guelph|Arkell Research Station	43.51	-80.17
AGAKL1482-17	BIOUG32166-A11	BOLD:ACK4716	MG122003	Animalia;Arthropoda;Insecta;Diptera;Cecidomyiidae	Cecidomyiidae	2015-07-09/17	Guelph|Arkell Research Station	43.51	-80.17
AGAKL1483-17	BIOUG32166-A12	BOLD:AAN6447	MG294473	Animalia;Arthropoda;Insecta;Diptera;Sciaridae;Corynoptera	Corynoptera perpusilla	2015-07-09/17	Guelph|Arkell Research Station	43.51	-80.17
AGAKL1484-17	BIOUG32166-B01	BOLD:AAN8700	MG103708	Animalia;Arthropoda;Insecta;Diptera;Phoridae;Metopininae;Megaselia	Megaselia	2015-07-09/17	Guelph|Arkell Research Station	43.51	-80.17
AGAKL1485-17	BIOUG32166-B02	BOLD:AAV5594	MG129479	Animalia;Arthropoda;Insecta;Diptera;Cecidomyiidae	Cecidomyiidae	2015-07-09/17	Guelph|Arkell Research Station	43.51	-80.17
AGAKL1486-17	BIOUG32166-B03	BOLD:AAG6753	MG093288	Animalia;Arthropoda;Insecta;Diptera;Lauxaniidae;Lauxaniinae;Camptoprosopella	Camptoprosopella	2015-07-09/17	Guelph|Arkell Research Station	43.51	-80.17
AGAKL1487-17	BIOUG32166-B04	BOLD:ABU5535	MG105909	Animalia;Arthropoda;Insecta;Diptera;Phoridae;Metopininae;Megaselia	Megaselia	2015-07-09/17	Guelph|Arkell Research Station	43.51	-80.17
AGAKL1488-17	BIOUG32166-B05	BOLD:AAG9668	MG081606	Animalia;Arthropoda;Insecta;Diptera;Dolichopodidae;Diaphorinae;Chrysotus	Chrysotus	2015-07-09/17	Guelph|Arkell Research Station	43.51	-80.17
AGAKL1489-17	BIOUG32166-B06	BOLD:AAN5199	MG126723	Animalia;Arthropoda;Insecta;Diptera;Cecidomyiidae	Cecidomyiidae	2015-07-09/17	Guelph|Arkell Research Station	43.51	-80.17
AGAKL1490-17	BIOUG32166-B07	BOLD:AAD2041	MG077390	Animalia;Arthropoda;Insecta;Diptera;Dolichopodidae;Sciapodinae;Condylostylus	Condylostylus	2015-07-09/17	Guelph|Arkell Research Station	43.51	-80.17
AGAKL149-17	BIOUG32054-G02	BOLD:AAF6935	MG059500	Animalia;Arthropoda;Insecta;Coleoptera;Coccinellidae;Coccinellinae;Propylaea	Propylaea quatuordecimpunctata	2015-07-09/17	Guelph|Arkell Research Station	43.51	-80.17
AGAKL1492-17	BIOUG32166-B09	BOLD:AAA3453	MG118935	Animalia;Arthropoda;Insecta;Diptera;Anthomyiidae;Anthomyiinae;Delia	Delia	2015-07-09/17	Guelph|Arkell Research Station	43.51	-80.17
AGAKL1493-17	BIOUG32166-B10	BOLD:AAA3453	MG115915	Animalia;Arthropoda;Insecta;Diptera;Anthomyiidae;Anthomyiinae;Delia	Delia	2015-07-09/17	Guelph|Arkell Research Station	43.51	-80.17
AGAKL1494-17	BIOUG32166-B11	BOLD:AAP8739	MG291243	Animalia;Arthropoda;Insecta;Diptera;Platystomatidae;Platystomatinae;Rivellia	Rivellia steyskali	2015-07-09/17	Guelph|Arkell Research Station	43.51	-80.17
AGAKL1495-17	BIOUG32166-B12	BOLD:AAL9076	MG110828	Animalia;Arthropoda;Insecta;Diptera;Phoridae;Metopininae;Megaselia	Megaselia	2015-07-09/17	Guelph|Arkell Research Station	43.51	-80.17
AGAKL1496-17	BIOUG32166-C01	BOLD:AAP8739	MG292231	Animalia;Arthropoda;Insecta;Diptera;Platystomatidae;Platystomatinae;Rivellia	Rivellia steyskali	2015-07-09/17	Guelph|Arkell Research Station	43.51	-80.17
AGAKL1497-17	BIOUG32166-C02	BOLD:ACX6055	MG101965	Animalia;Arthropoda;Insecta;Diptera;Phoridae;Metopininae;Megaselia	Megaselia	2015-07-09/17	Guelph|Arkell Research Station	43.51	-80.17
AGAKL1498-17	BIOUG32166-C03	BOLD:AAM6062	MG124625	Animalia;Arthropoda;Insecta;Diptera;Cecidomyiidae	Cecidomyiidae	2015-07-09/17	Guelph|Arkell Research Station	43.51	-80.17
AGAKL1499-17	BIOUG32166-C04	BOLD:AAV1136	MG289701	Animalia;Arthropoda;Insecta;Diptera;Scatopsidae	Scatopsidae	2015-07-09/17	Guelph|Arkell Research Station	43.51	-80.17
AGAKL1500-17	BIOUG32166-C05	BOLD:ACE0554	MG106236	Animalia;Arthropoda;Insecta;Diptera;Phoridae;Metopininae;Megaselia	Megaselia	2015-07-09/17	Guelph|Arkell Research Station	43.51	-80.17
AGAKL1501-17	BIOUG32166-C06	BOLD:AAN8770	MG290825	Animalia;Arthropoda;Insecta;Diptera;Psychodidae;Psychodinae;Psychoda	Psychoda trinodulosa	2015-07-09/17	Guelph|Arkell Research Station	43.51	-80.17
AGAKL150-17	BIOUG32054-G03	BOLD:AAB5969	MG362820	Animalia;Arthropoda;Insecta;Lepidoptera;Noctuidae;Noctuinae;Apameini;Loscopia	Loscopia velata	2015-07-09/17	Guelph|Arkell Research Station	43.51	-80.17
AGAKL1502-17	BIOUG32166-C07	BOLD:ACS8354	MG092654	Animalia;Arthropoda;Insecta;Diptera;Milichiidae	Milichiidae	2015-07-09/17	Guelph|Arkell Research Station	43.51	-80.17
AGAKL1503-17	BIOUG32166-C08	BOLD:ACR4350	MG293474	Animalia;Arthropoda;Insecta;Diptera;Sciaridae;Bradysia	Bradysia placida	2015-07-09/17	Guelph|Arkell Research Station	43.51	-80.17
AGAKL1504-17	BIOUG32166-C09	BOLD:AAP8739	MG296441	Animalia;Arthropoda;Insecta;Diptera;Platystomatidae;Platystomatinae;Rivellia	Rivellia steyskali	2015-07-09/17	Guelph|Arkell Research Station	43.51	-80.17
AGAKL1505-17	BIOUG32166-C10	BOLD:AAV1136	MG297670	Animalia;Arthropoda;Insecta;Diptera;Scatopsidae	Scatopsidae	2015-07-09/17	Guelph|Arkell Research Station	43.51	-80.17
AGAKL1506-17	BIOUG32166-C11	BOLD:ABY5318	MG082095	Animalia;Arthropoda;Insecta;Diptera;Chloropidae;Oscinellinae	Oscinellinae	2015-07-09/17	Guelph|Arkell Research Station	43.51	-80.17
AGAKL1507-17	BIOUG32166-C12	BOLD:ABW1379	MG079431	Animalia;Arthropoda;Insecta;Diptera;Chloropidae;Oscinellinae;Malloewia	Malloewia abdominalis	2015-07-09/17	Guelph|Arkell Research Station	43.51	-80.17
AGAKL1508-17	BIOUG32166-D01	BOLD:AAG6753	MG089780	Animalia;Arthropoda;Insecta;Diptera;Lauxaniidae;Lauxaniinae;Camptoprosopella	Camptoprosopella	2015-07-09/17	Guelph|Arkell Research Station	43.51	-80.17
AGAKL1509-17	BIOUG32166-D02	BOLD:AAG6753	MG087868	Animalia;Arthropoda;Insecta;Diptera;Lauxaniidae;Lauxaniinae;Camptoprosopella	Camptoprosopella	2015-07-09/17	Guelph|Arkell Research Station	43.51	-80.17
AGAKL1510-17	BIOUG32166-D03	BOLD:AAG6753	MG095328	Animalia;Arthropoda;Insecta;Diptera;Lauxaniidae;Lauxaniinae;Camptoprosopella	Camptoprosopella	2015-07-09/17	Guelph|Arkell Research Station	43.51	-80.17
AGAKL1511-17	BIOUG32166-D04	BOLD:ABA1215	MG289938	Animalia;Arthropoda;Insecta;Diptera;Sciaridae;Lycoriella	Lycoriella sativae	2015-07-09/17	Guelph|Arkell Research Station	43.51	-80.17
AGAKL151-17	BIOUG32054-G04	BOLD:AAA6017	MG363063	Animalia;Arthropoda;Insecta;Lepidoptera;Erebidae;Arctiinae;Ctenucha	Ctenucha virginica	2015-07-09/17	Guelph|Arkell Research Station	43.51	-80.17
AGAKL1512-17	BIOUG32166-D05	BOLD:AAV1136	MG293055	Animalia;Arthropoda;Insecta;Diptera;Scatopsidae	Scatopsidae	2015-07-09/17	Guelph|Arkell Research Station	43.51	-80.17
AGAKL1513-17	BIOUG32166-D06	BOLD:AAV1136	MG297967	Animalia;Arthropoda;Insecta;Diptera;Scatopsidae	Scatopsidae	2015-07-09/17	Guelph|Arkell Research Station	43.51	-80.17
AGAKL1514-17	BIOUG32166-D07	BOLD:AAD2041	MG087809	Animalia;Arthropoda;Insecta;Diptera;Dolichopodidae;Sciapodinae;Condylostylus	Condylostylus	2015-07-09/17	Guelph|Arkell Research Station	43.51	-80.17
AGAKL1515-17	BIOUG32166-D08	BOLD:AAG9668	MG077890	Animalia;Arthropoda;Insecta;Diptera;Dolichopodidae;Diaphorinae;Chrysotus	Chrysotus	2015-07-09/17	Guelph|Arkell Research Station	43.51	-80.17
AGAKL1516-17	BIOUG32166-D09	BOLD:AAF9771	MG077828	Animalia;Arthropoda;Insecta;Diptera;Hybotidae;Tachydromiinae;Platypalpus	Platypalpus	2015-07-09/17	Guelph|Arkell Research Station	43.51	-80.17
AGAKL1517-17	BIOUG32166-D10	BOLD:AAG6753	MG092734	Animalia;Arthropoda;Insecta;Diptera;Lauxaniidae;Lauxaniinae;Camptoprosopella	Camptoprosopella	2015-07-09/17	Guelph|Arkell Research Station	43.51	-80.17
AGAKL1518-17	BIOUG32166-D11	BOLD:AAA3453	MG114174	Animalia;Arthropoda;Insecta;Diptera;Anthomyiidae;Anthomyiinae;Delia	Delia	2015-07-09/17	Guelph|Arkell Research Station	43.51	-80.17
AGAKL1519-17	BIOUG32166-D12	BOLD:AAN5199	MG124841	Animalia;Arthropoda;Insecta;Diptera;Cecidomyiidae	Cecidomyiidae	2015-07-09/17	Guelph|Arkell Research Station	43.51	-80.17
AGAKL1520-17	BIOUG32166-E01	BOLD:ABW1379	MG081023	Animalia;Arthropoda;Insecta;Diptera;Chloropidae;Oscinellinae;Malloewia	Malloewia abdominalis	2015-07-09/17	Guelph|Arkell Research Station	43.51	-80.17
AGAKL1521-17	BIOUG32166-E02	BOLD:AAG6753	MG089459	Animalia;Arthropoda;Insecta;Diptera;Lauxaniidae;Lauxaniinae;Camptoprosopella	Camptoprosopella	2015-07-09/17	Guelph|Arkell Research Station	43.51	-80.17
AGAKL152-17	BIOUG32054-G05	BOLD:AAA2955	MG363711	Animalia;Arthropoda;Insecta;Lepidoptera;Tortricidae;Tortricinae;Argyrotaenia	Argyrotaenia	2015-07-09/17	Guelph|Arkell Research Station	43.51	-80.17
AGAKL1522-17	BIOUG32166-E03	BOLD:AAP8739	MG293344	Animalia;Arthropoda;Insecta;Diptera;Platystomatidae;Platystomatinae;Rivellia	Rivellia steyskali	2015-07-09/17	Guelph|Arkell Research Station	43.51	-80.17
AGAKL1523-17	BIOUG32166-E04	BOLD:AAG1713	MG097467	Animalia;Arthropoda;Insecta;Diptera;Muscidae;Mydaeinae;Gymnodia	Gymnodia humilis	2015-07-09/17	Guelph|Arkell Research Station	43.51	-80.17
AGAKL1524-17	BIOUG32166-E05	BOLD:AAP6827	MG126498	Animalia;Arthropoda;Insecta;Diptera;Cecidomyiidae	Cecidomyiidae	2015-07-09/17	Guelph|Arkell Research Station	43.51	-80.17
AGAKL1526-17	BIOUG32166-E07	BOLD:ABW1379	MG082183	Animalia;Arthropoda;Insecta;Diptera;Chloropidae;Oscinellinae;Malloewia	Malloewia abdominalis	2015-07-09/17	Guelph|Arkell Research Station	43.51	-80.17
AGAKL1527-17	BIOUG32166-E08	BOLD:AAG6768	MG291956	Animalia;Arthropoda;Insecta;Diptera;Scathophagidae;Scathophaginae;Cordilura	Cordilura pleuritica	2015-07-09/17	Guelph|Arkell Research Station	43.51	-80.17
AGAKL1528-17	BIOUG32166-E09	BOLD:AAP8739	MG294779	Animalia;Arthropoda;Insecta;Diptera;Platystomatidae;Platystomatinae;Rivellia	Rivellia steyskali	2015-07-09/17	Guelph|Arkell Research Station	43.51	-80.17
AGAKL1529-17	BIOUG32166-E10	BOLD:AAG6753	MG092667	Animalia;Arthropoda;Insecta;Diptera;Lauxaniidae;Lauxaniinae;Camptoprosopella	Camptoprosopella	2015-07-09/17	Guelph|Arkell Research Station	43.51	-80.17
AGAKL1530-17	BIOUG32166-E11	BOLD:AAV1136	MG295597	Animalia;Arthropoda;Insecta;Diptera;Scatopsidae	Scatopsidae	2015-07-09/17	Guelph|Arkell Research Station	43.51	-80.17
AGAKL1531-17	BIOUG32166-E12	BOLD:ABY5318	MG082324	Animalia;Arthropoda;Insecta;Diptera;Chloropidae;Oscinellinae	Oscinellinae	2015-07-09/17	Guelph|Arkell Research Station	43.51	-80.17
AGAKL153-17	BIOUG32054-G06	BOLD:AAB7612	MG363584	Animalia;Arthropoda;Insecta;Lepidoptera;Noctuidae;Noctuinae;Apamea	Apamea alia	2015-07-09/17	Guelph|Arkell Research Station	43.51	-80.17
AGAKL1532-17	BIOUG32166-F01	BOLD:AAG6753	MG091897	Animalia;Arthropoda;Insecta;Diptera;Lauxaniidae;Lauxaniinae;Camptoprosopella	Camptoprosopella	2015-07-09/17	Guelph|Arkell Research Station	43.51	-80.17
AGAKL1533-17	BIOUG32166-F02	BOLD:AAN8770	MG293752	Animalia;Arthropoda;Insecta;Diptera;Psychodidae;Psychodinae;Psychoda	Psychoda trinodulosa	2015-07-09/17	Guelph|Arkell Research Station	43.51	-80.17
AGAKL1534-17	BIOUG32166-F03	BOLD:AAY6412	MG297999	Animalia;Arthropoda;Insecta;Diptera;Sciaridae;Bradysia	Bradysia urticae	2015-07-09/17	Guelph|Arkell Research Station	43.51	-80.17
AGAKL1535-17	BIOUG32166-F04	BOLD:AAF9771	MG084913	Animalia;Arthropoda;Insecta;Diptera;Hybotidae;Tachydromiinae;Platypalpus	Platypalpus	2015-07-09/17	Guelph|Arkell Research Station	43.51	-80.17
AGAKL1536-17	BIOUG32166-F05	BOLD:ABV0266	MG086541	Animalia;Arthropoda;Insecta;Diptera;Chloropidae;Oscinellinae;Liohippelates	Liohippelates bishoppi	2015-07-09/17	Guelph|Arkell Research Station	43.51	-80.17
AGAKL1537-17	BIOUG32166-F06	BOLD:AAG6753	MG091707	Animalia;Arthropoda;Insecta;Diptera;Lauxaniidae;Lauxaniinae;Camptoprosopella	Camptoprosopella	2015-07-09/17	Guelph|Arkell Research Station	43.51	-80.17
AGAKL1538-17	BIOUG32166-F07	BOLD:ACX5531	MG080197	Animalia;Arthropoda;Insecta;Diptera;Chloropidae;Oscinellinae;Conioscinella	Conioscinella triorbiculata	2015-07-09/17	Guelph|Arkell Research Station	43.51	-80.17
AGAKL1539-17	BIOUG32166-F08	BOLD:AAY6412	MG296747	Animalia;Arthropoda;Insecta;Diptera;Sciaridae;Bradysia	Bradysia urticae	2015-07-09/17	Guelph|Arkell Research Station	43.51	-80.17
AGAKL1540-17	BIOUG32166-F09	BOLD:AAV1136	MG291322	Animalia;Arthropoda;Insecta;Diptera;Scatopsidae	Scatopsidae	2015-07-09/17	Guelph|Arkell Research Station	43.51	-80.17
AGAKL1541-17	BIOUG32166-F10	BOLD:AAP8739	MG293314	Animalia;Arthropoda;Insecta;Diptera;Platystomatidae;Platystomatinae;Rivellia	Rivellia steyskali	2015-07-09/17	Guelph|Arkell Research Station	43.51	-80.17
AGAKL154-17	BIOUG32054-G07	BOLD:AAA2518	MG361902	Animalia;Arthropoda;Insecta;Lepidoptera;Crambidae;Crambinae;Chrysoteuchia	Chrysoteuchia	2015-07-09/17	Guelph|Arkell Research Station	43.51	-80.17
AGAKL1542-17	BIOUG32166-F11	BOLD:ACX5531	MG082715	Animalia;Arthropoda;Insecta;Diptera;Chloropidae;Oscinellinae;Conioscinella	Conioscinella triorbiculata	2015-07-09/17	Guelph|Arkell Research Station	43.51	-80.17
AGAKL1543-17	BIOUG32166-F12	BOLD:AAG6753	MG093362	Animalia;Arthropoda;Insecta;Diptera;Lauxaniidae;Lauxaniinae;Camptoprosopella	Camptoprosopella	2015-07-09/17	Guelph|Arkell Research Station	43.51	-80.17
AGAKL1544-17	BIOUG32166-G01	BOLD:ACK1527	MG129074	Animalia;Arthropoda;Insecta;Diptera;Cecidomyiidae	Cecidomyiidae	2015-07-09/17	Guelph|Arkell Research Station	43.51	-80.17
AGAKL1545-17	BIOUG32166-G02	BOLD:AAG6753	MG091154	Animalia;Arthropoda;Insecta;Diptera;Lauxaniidae;Lauxaniinae;Camptoprosopella	Camptoprosopella	2015-07-09/17	Guelph|Arkell Research Station	43.51	-80.17
AGAKL1546-17	BIOUG32166-G03	BOLD:AAG6753	MG091746	Animalia;Arthropoda;Insecta;Diptera;Lauxaniidae;Lauxaniinae;Camptoprosopella	Camptoprosopella	2015-07-09/17	Guelph|Arkell Research Station	43.51	-80.17
AGAKL1547-17	BIOUG32166-G04	BOLD:AAG6753	MG095125	Animalia;Arthropoda;Insecta;Diptera;Lauxaniidae;Lauxaniinae;Camptoprosopella	Camptoprosopella	2015-07-09/17	Guelph|Arkell Research Station	43.51	-80.17
AGAKL1548-17	BIOUG32166-G05	BOLD:ACE0554	MG104913	Animalia;Arthropoda;Insecta;Diptera;Phoridae;Metopininae;Megaselia	Megaselia	2015-07-09/17	Guelph|Arkell Research Station	43.51	-80.17
AGAKL1549-17	BIOUG32166-G06	BOLD:AAD2041	MG078874	Animalia;Arthropoda;Insecta;Diptera;Dolichopodidae;Sciapodinae;Condylostylus	Condylostylus	2015-07-09/17	Guelph|Arkell Research Station	43.51	-80.17
AGAKL1550-17	BIOUG32166-G07	BOLD:AAP8739	MG298178	Animalia;Arthropoda;Insecta;Diptera;Platystomatidae;Platystomatinae;Rivellia	Rivellia steyskali	2015-07-09/17	Guelph|Arkell Research Station	43.51	-80.17
AGAKL1551-17	BIOUG32166-G08	BOLD:AAV1136	MG295145	Animalia;Arthropoda;Insecta;Diptera;Scatopsidae	Scatopsidae	2015-07-09/17	Guelph|Arkell Research Station	43.51	-80.17
AGAKL155-17	BIOUG32054-G08	BOLD:AAB4321	MG360794	Animalia;Arthropoda;Insecta;Lepidoptera;Gelechiidae;Gelechiinae;Metzneria	Metzneria lappella	2015-07-09/17	Guelph|Arkell Research Station	43.51	-80.17
AGAKL1552-17	BIOUG32166-G09	BOLD:AAG6753	MG096792	Animalia;Arthropoda;Insecta;Diptera;Lauxaniidae;Lauxaniinae;Camptoprosopella	Camptoprosopella	2015-07-09/17	Guelph|Arkell Research Station	43.51	-80.17
AGAKL1553-17	BIOUG32166-G10	BOLD:AAG6753	MG096665	Animalia;Arthropoda;Insecta;Diptera;Lauxaniidae;Lauxaniinae;Camptoprosopella	Camptoprosopella	2015-07-09/17	Guelph|Arkell Research Station	43.51	-80.17
AGAKL1554-17	BIOUG32166-G11	BOLD:AAG6753	MG088930	Animalia;Arthropoda;Insecta;Diptera;Lauxaniidae;Lauxaniinae;Camptoprosopella	Camptoprosopella	2015-07-09/17	Guelph|Arkell Research Station	43.51	-80.17
AGAKL1555-17	BIOUG32166-G12	BOLD:AAG6753	MG097024	Animalia;Arthropoda;Insecta;Diptera;Lauxaniidae;Lauxaniinae;Camptoprosopella	Camptoprosopella	2015-07-09/17	Guelph|Arkell Research Station	43.51	-80.17
AGAKL1556-17	BIOUG32166-H01	BOLD:ABV1375	MG131416	Animalia;Arthropoda;Insecta;Diptera;Cecidomyiidae	Cecidomyiidae	2015-07-09/17	Guelph|Arkell Research Station	43.51	-80.17
AGAKL1557-17	BIOUG32166-H02	BOLD:ACE9303	MG122397	Animalia;Arthropoda;Insecta;Diptera;Cecidomyiidae	Cecidomyiidae	2015-07-09/17	Guelph|Arkell Research Station	43.51	-80.17
AGAKL1558-17	BIOUG32166-H03	BOLD:ABY5318	MG087664	Animalia;Arthropoda;Insecta;Diptera;Chloropidae;Oscinellinae	Oscinellinae	2015-07-09/17	Guelph|Arkell Research Station	43.51	-80.17
AGAKL1559-17	BIOUG32166-H04	BOLD:ABU5535	MG105505	Animalia;Arthropoda;Insecta;Diptera;Phoridae;Metopininae;Megaselia	Megaselia	2015-07-09/17	Guelph|Arkell Research Station	43.51	-80.17
AGAKL1560-17	BIOUG32166-H05	BOLD:AAV1136	MG296686	Animalia;Arthropoda;Insecta;Diptera;Scatopsidae	Scatopsidae	2015-07-09/17	Guelph|Arkell Research Station	43.51	-80.17
AGAKL1561-17	BIOUG32166-H06	BOLD:AAP9021	MG129886	Animalia;Arthropoda;Insecta;Diptera;Cecidomyiidae	Cecidomyiidae	2015-07-09/17	Guelph|Arkell Research Station	43.51	-80.17
AGAKL156-17	BIOUG32054-G09	BOLD:AAB6095	MG357392	Animalia;Arthropoda;Insecta;Lepidoptera;Noctuidae;Noctuinae;Apameini;Neoligia	Neoligia exhausta	2015-07-09/17	Guelph|Arkell Research Station	43.51	-80.17
AGAKL1562-17	BIOUG32166-H07	BOLD:AAN6447	MG298689	Animalia;Arthropoda;Insecta;Diptera;Sciaridae;Corynoptera	Corynoptera perpusilla	2015-07-09/17	Guelph|Arkell Research Station	43.51	-80.17
AGAKL1563-17	BIOUG32166-H08	BOLD:AAL9075	MG107011	Animalia;Arthropoda;Insecta;Diptera;Phoridae;Metopininae;Megaselia	Megaselia lucifrons	2015-07-09/17	Guelph|Arkell Research Station	43.51	-80.17
AGAKL1564-17	BIOUG32166-H09	BOLD:AAP8739	MG290238	Animalia;Arthropoda;Insecta;Diptera;Platystomatidae;Platystomatinae;Rivellia	Rivellia steyskali	2015-07-09/17	Guelph|Arkell Research Station	43.51	-80.17
AGAKL1565-17	BIOUG32166-H10	BOLD:AAQ0265	MG077433	Animalia;Arthropoda;Insecta;Diptera;Hybotidae;Tachydromiinae;Platypalpus	Platypalpus pulicarius	2015-07-09/17	Guelph|Arkell Research Station	43.51	-80.17
AGAKL1566-17	BIOUG32166-H11	BOLD:AAH3968	MG296971	Animalia;Arthropoda;Insecta;Diptera;Sciaridae;Cratyna	Cratyna cryptospina	2015-07-09/17	Guelph|Arkell Research Station	43.51	-80.17
AGAKL1567-17	BIOUG32167-A01	BOLD:ABA1215	MG293433	Animalia;Arthropoda;Insecta;Diptera;Sciaridae;Lycoriella	Lycoriella sativae	2015-07-09/17	Guelph|Arkell Research Station	43.51	-80.17
AGAKL1568-17	BIOUG32167-A02	BOLD:AAP6827	MG128941	Animalia;Arthropoda;Insecta;Diptera;Cecidomyiidae	Cecidomyiidae	2015-07-09/17	Guelph|Arkell Research Station	43.51	-80.17
AGAKL1569-17	BIOUG32167-A03	BOLD:AAV1136	MG294523	Animalia;Arthropoda;Insecta;Diptera;Scatopsidae	Scatopsidae	2015-07-09/17	Guelph|Arkell Research Station	43.51	-80.17
AGAKL1570-17	BIOUG32167-A04	BOLD:AAP8739	MG289577	Animalia;Arthropoda;Insecta;Diptera;Platystomatidae;Platystomatinae;Rivellia	Rivellia steyskali	2015-07-09/17	Guelph|Arkell Research Station	43.51	-80.17
AGAKL1571-17	BIOUG32167-A05	BOLD:AAM6037	MG122928	Animalia;Arthropoda;Insecta;Diptera;Cecidomyiidae;Cecidomyiinae	Cecidomyiinae	2015-07-09/17	Guelph|Arkell Research Station	43.51	-80.17
AGAKL157-17	BIOUG32054-G10	BOLD:AAA6759	MG359669	Animalia;Arthropoda;Insecta;Lepidoptera;Hesperiidae;Hesperiinae;Thymelicus	Thymelicus lineola	2015-07-09/17	Guelph|Arkell Research Station	43.51	-80.17
AGAKL1572-17	BIOUG32167-A06	BOLD:AAN6447	MG290605	Animalia;Arthropoda;Insecta;Diptera;Sciaridae;Corynoptera	Corynoptera perpusilla	2015-07-09/17	Guelph|Arkell Research Station	43.51	-80.17
AGAKL1573-17	BIOUG32167-A07	BOLD:AAF4817	MG172089	Animalia;Arthropoda;Insecta;Diptera;Chironomidae;Orthocladiinae;Smittia	Smittia edwardsi	2015-07-09/17	Guelph|Arkell Research Station	43.51	-80.17
AGAKL1574-17	BIOUG32167-A08	BOLD:ACE0554	MG110565	Animalia;Arthropoda;Insecta;Diptera;Phoridae;Metopininae;Megaselia	Megaselia	2015-07-09/17	Guelph|Arkell Research Station	43.51	-80.17
AGAKL1575-17	BIOUG32167-A09	BOLD:AAV1136	MG294250	Animalia;Arthropoda;Insecta;Diptera;Scatopsidae	Scatopsidae	2015-07-09/17	Guelph|Arkell Research Station	43.51	-80.17
AGAKL1576-17	BIOUG32167-A10	BOLD:AAN5249	MG126264	Animalia;Arthropoda;Insecta;Diptera;Cecidomyiidae	Cecidomyiidae	2015-07-09/17	Guelph|Arkell Research Station	43.51	-80.17
AGAKL1577-17	BIOUG32167-A11	BOLD:AAM6037	MG122859	Animalia;Arthropoda;Insecta;Diptera;Cecidomyiidae;Cecidomyiinae	Cecidomyiinae	2015-07-09/17	Guelph|Arkell Research Station	43.51	-80.17
AGAKL1578-17	BIOUG32167-A12	BOLD:ABY5318	MG084394	Animalia;Arthropoda;Insecta;Diptera;Chloropidae;Oscinellinae	Oscinellinae	2015-07-09/17	Guelph|Arkell Research Station	43.51	-80.17
AGAKL1579-17	BIOUG32167-B01	BOLD:AAN5249	MG123139	Animalia;Arthropoda;Insecta;Diptera;Cecidomyiidae	Cecidomyiidae	2015-07-09/17	Guelph|Arkell Research Station	43.51	-80.17
AGAKL1580-17	BIOUG32167-B02	BOLD:AAP6827	MG129602	Animalia;Arthropoda;Insecta;Diptera;Cecidomyiidae	Cecidomyiidae	2015-07-09/17	Guelph|Arkell Research Station	43.51	-80.17
AGAKL1581-17	BIOUG32167-B03	BOLD:AAP8739	MG294616	Animalia;Arthropoda;Insecta;Diptera;Platystomatidae;Platystomatinae;Rivellia	Rivellia steyskali	2015-07-09/17	Guelph|Arkell Research Station	43.51	-80.17
AGAKL158-17	BIOUG32054-G11	BOLD:AAB6095	MG360231	Animalia;Arthropoda;Insecta;Lepidoptera;Noctuidae;Noctuinae;Apameini;Neoligia	Neoligia exhausta	2015-07-09/17	Guelph|Arkell Research Station	43.51	-80.17
AGAKL1582-17	BIOUG32167-B04	BOLD:ABY5318	MG082997	Animalia;Arthropoda;Insecta;Diptera;Chloropidae;Oscinellinae	Oscinellinae	2015-07-09/17	Guelph|Arkell Research Station	43.51	-80.17
AGAKL1583-17	BIOUG32167-B05	BOLD:ADF5759	MG129094	Animalia;Arthropoda;Insecta;Diptera;Cecidomyiidae	Cecidomyiidae	2015-07-09/17	Guelph|Arkell Research Station	43.51	-80.17
AGAKL1584-17	BIOUG32167-B06	BOLD:ABU5520	MG290304	Animalia;Arthropoda;Insecta;Diptera;Sciaridae;Corynoptera	Corynoptera	2015-07-09/17	Guelph|Arkell Research Station	43.51	-80.17
AGAKL1585-17	BIOUG32167-B07	BOLD:ACX6055	MG109481	Animalia;Arthropoda;Insecta;Diptera;Phoridae;Metopininae;Megaselia	Megaselia	2015-07-09/17	Guelph|Arkell Research Station	43.51	-80.17
AGAKL1586-17	BIOUG32167-B08	BOLD:ABU5520	MG297475	Animalia;Arthropoda;Insecta;Diptera;Sciaridae;Corynoptera	Corynoptera	2015-07-09/17	Guelph|Arkell Research Station	43.51	-80.17
AGAKL1587-17	BIOUG32167-B09	BOLD:AAM9242	MG296142	Animalia;Arthropoda;Insecta;Diptera;Sciaridae;Corynoptera	Corynoptera melanochaeta	2015-07-09/17	Guelph|Arkell Research Station	43.51	-80.17
AGAKL1588-17	BIOUG32167-B10	BOLD:AAP6465	MG295585	Animalia;Arthropoda;Insecta;Diptera;Sciaridae;Corynoptera	Corynoptera cursor	2015-07-09/17	Guelph|Arkell Research Station	43.51	-80.17
AGAKL1589-17	BIOUG32167-B11	BOLD:ABU5520	MG294090	Animalia;Arthropoda;Insecta;Diptera;Sciaridae;Corynoptera	Corynoptera	2015-07-09/17	Guelph|Arkell Research Station	43.51	-80.17
AGAKL1590-17	BIOUG32167-B12	BOLD:AAD2041	MG081074	Animalia;Arthropoda;Insecta;Diptera;Dolichopodidae;Sciapodinae;Condylostylus	Condylostylus	2015-07-09/17	Guelph|Arkell Research Station	43.51	-80.17
AGAKL1591-17	BIOUG32167-C01	BOLD:AAG6753	MG088318	Animalia;Arthropoda;Insecta;Diptera;Lauxaniidae;Lauxaniinae;Camptoprosopella	Camptoprosopella	2015-07-09/17	Guelph|Arkell Research Station	43.51	-80.17
AGAKL159-17	BIOUG32054-G12	BOLD:AAA6759	MG360210	Animalia;Arthropoda;Insecta;Lepidoptera;Hesperiidae;Hesperiinae;Thymelicus	Thymelicus lineola	2015-07-09/17	Guelph|Arkell Research Station	43.51	-80.17
AGAKL1592-17	BIOUG32167-C02	BOLD:AAG3236	MG107418	Animalia;Arthropoda;Insecta;Diptera;Phoridae;Phorinae	Phorinae	2015-07-09/17	Guelph|Arkell Research Station	43.51	-80.17
AGAKL1593-17	BIOUG32167-C03	BOLD:ABY5318	MG077921	Animalia;Arthropoda;Insecta;Diptera;Chloropidae;Oscinellinae	Oscinellinae	2015-07-09/17	Guelph|Arkell Research Station	43.51	-80.17
AGAKL1594-17	BIOUG32167-C04	BOLD:AAM9355	MG105862	Animalia;Arthropoda;Insecta;Diptera;Phoridae;Metopininae;Megaselia	Megaselia	2015-07-09/17	Guelph|Arkell Research Station	43.51	-80.17
AGAKL1595-17	BIOUG32167-C05	BOLD:AAL9075	MG111061	Animalia;Arthropoda;Insecta;Diptera;Phoridae;Metopininae;Megaselia	Megaselia lucifrons	2015-07-09/17	Guelph|Arkell Research Station	43.51	-80.17
AGAKL1596-17	BIOUG32167-C06	BOLD:AAV1136	MG295615	Animalia;Arthropoda;Insecta;Diptera;Scatopsidae	Scatopsidae	2015-07-09/17	Guelph|Arkell Research Station	43.51	-80.17
AGAKL1597-17	BIOUG32167-C07	BOLD:AAG6753	MG097810	Animalia;Arthropoda;Insecta;Diptera;Lauxaniidae;Lauxaniinae;Camptoprosopella	Camptoprosopella	2015-07-09/17	Guelph|Arkell Research Station	43.51	-80.17
AGAKL1598-17	BIOUG32167-C08	BOLD:AAF4817	MG173294	Animalia;Arthropoda;Insecta;Diptera;Chironomidae;Orthocladiinae;Smittia	Smittia edwardsi	2015-07-09/17	Guelph|Arkell Research Station	43.51	-80.17
AGAKL1599-17	BIOUG32167-C09	BOLD:AAV1136	MG290795	Animalia;Arthropoda;Insecta;Diptera;Scatopsidae	Scatopsidae	2015-07-09/17	Guelph|Arkell Research Station	43.51	-80.17
AGAKL1600-17	BIOUG32167-C10	BOLD:AAV1136	MG288984	Animalia;Arthropoda;Insecta;Diptera;Scatopsidae	Scatopsidae	2015-07-09/17	Guelph|Arkell Research Station	43.51	-80.17
AGAKL1601-17	BIOUG32167-C11	BOLD:AAV1136	MG294179	Animalia;Arthropoda;Insecta;Diptera;Scatopsidae	Scatopsidae	2015-07-09/17	Guelph|Arkell Research Station	43.51	-80.17
AGAKL160-17	BIOUG32054-H01	BOLD:AAA6759	MG363158	Animalia;Arthropoda;Insecta;Lepidoptera;Hesperiidae;Hesperiinae;Thymelicus	Thymelicus lineola	2015-07-09/17	Guelph|Arkell Research Station	43.51	-80.17
AGAKL1602-17	BIOUG32167-C12	BOLD:ACK3431	MG121973	Animalia;Arthropoda;Insecta;Diptera;Cecidomyiidae	Cecidomyiidae	2015-07-09/17	Guelph|Arkell Research Station	43.51	-80.17
AGAKL1603-17	BIOUG32167-D01	BOLD:AAZ5620	MG122498	Animalia;Arthropoda;Insecta;Diptera;Cecidomyiidae	Cecidomyiidae	2015-07-09/17	Guelph|Arkell Research Station	43.51	-80.17
AGAKL1604-17	BIOUG32167-D02	BOLD:ACE0554	MG109203	Animalia;Arthropoda;Insecta;Diptera;Phoridae;Metopininae;Megaselia	Megaselia	2015-07-09/17	Guelph|Arkell Research Station	43.51	-80.17
AGAKL1605-17	BIOUG32167-D03	BOLD:AAV1136	MG296382	Animalia;Arthropoda;Insecta;Diptera;Scatopsidae	Scatopsidae	2015-07-09/17	Guelph|Arkell Research Station	43.51	-80.17
AGAKL1606-17	BIOUG32167-D04	BOLD:AAV1136	MG291896	Animalia;Arthropoda;Insecta;Diptera;Scatopsidae	Scatopsidae	2015-07-09/17	Guelph|Arkell Research Station	43.51	-80.17
AGAKL1607-17	BIOUG32167-D05	BOLD:AAN5199	MG123099	Animalia;Arthropoda;Insecta;Diptera;Cecidomyiidae	Cecidomyiidae	2015-07-09/17	Guelph|Arkell Research Station	43.51	-80.17
AGAKL1608-17	BIOUG32167-D06	BOLD:AAG6899	MG112313	Animalia;Arthropoda;Insecta;Diptera;Asteiidae;Asteiinae;Asteia	Asteia	2015-07-09/17	Guelph|Arkell Research Station	43.51	-80.17
AGAKL1609-17	BIOUG32167-D07	BOLD:ABW1379	MG080273	Animalia;Arthropoda;Insecta;Diptera;Chloropidae;Oscinellinae;Malloewia	Malloewia abdominalis	2015-07-09/17	Guelph|Arkell Research Station	43.51	-80.17
AGAKL1610-17	BIOUG32167-D08	BOLD:AAV1136	MG295523	Animalia;Arthropoda;Insecta;Diptera;Scatopsidae	Scatopsidae	2015-07-09/17	Guelph|Arkell Research Station	43.51	-80.17
AGAKL1611-17	BIOUG32167-D09	BOLD:ACK5742	MG129855	Animalia;Arthropoda;Insecta;Diptera;Cecidomyiidae	Cecidomyiidae	2015-07-09/17	Guelph|Arkell Research Station	43.51	-80.17
AGAKL161-17	BIOUG32054-H02	BOLD:AAA1468	MG338621	Animalia;Arthropoda;Insecta;Hymenoptera;Formicidae;Formicinae;Formica	Formica	2015-07-09/17	Guelph|Arkell Research Station	43.51	-80.17
AGAKL1612-17	BIOUG32167-D10	BOLD:AAN5249	MG127468	Animalia;Arthropoda;Insecta;Diptera;Cecidomyiidae	Cecidomyiidae	2015-07-09/17	Guelph|Arkell Research Station	43.51	-80.17
AGAKL1613-17	BIOUG32167-D11	BOLD:AAV1136	MG291951	Animalia;Arthropoda;Insecta;Diptera;Scatopsidae	Scatopsidae	2015-07-09/17	Guelph|Arkell Research Station	43.51	-80.17
AGAKL1614-17	BIOUG32167-D12	BOLD:ACX5531	MG086586	Animalia;Arthropoda;Insecta;Diptera;Chloropidae;Oscinellinae;Conioscinella	Conioscinella triorbiculata	2015-07-09/17	Guelph|Arkell Research Station	43.51	-80.17
AGAKL1615-17	BIOUG32167-E01	BOLD:AAV1136	MG295275	Animalia;Arthropoda;Insecta;Diptera;Scatopsidae	Scatopsidae	2015-07-09/17	Guelph|Arkell Research Station	43.51	-80.17
AGAKL1616-17	BIOUG32167-E02	BOLD:AAP8739	MG290937	Animalia;Arthropoda;Insecta;Diptera;Platystomatidae;Platystomatinae;Rivellia	Rivellia steyskali	2015-07-09/17	Guelph|Arkell Research Station	43.51	-80.17
AGAKL1617-17	BIOUG32167-E03	BOLD:ABW1379	MG085714	Animalia;Arthropoda;Insecta;Diptera;Chloropidae;Oscinellinae;Malloewia	Malloewia abdominalis	2015-07-09/17	Guelph|Arkell Research Station	43.51	-80.17
AGAKL1618-17	BIOUG32167-E04	BOLD:ABW1379	MG080686	Animalia;Arthropoda;Insecta;Diptera;Chloropidae;Oscinellinae;Malloewia	Malloewia abdominalis	2015-07-09/17	Guelph|Arkell Research Station	43.51	-80.17
AGAKL1621-17	BIOUG32167-E07	BOLD:AAV1136	MG289932	Animalia;Arthropoda;Insecta;Diptera;Scatopsidae	Scatopsidae	2015-07-09/17	Guelph|Arkell Research Station	43.51	-80.17
AGAKL162-17	BIOUG32054-H03	BOLD:AAA1468	MG337381	Animalia;Arthropoda;Insecta;Hymenoptera;Formicidae;Formicinae	Formicinae	2015-07-09/17	Guelph|Arkell Research Station	43.51	-80.17
AGAKL1622-17	BIOUG32167-E08	BOLD:ACE0699	MG174390	Animalia;Arthropoda;Insecta;Diptera;Chironomidae	Chironomidae	2015-07-09/17	Guelph|Arkell Research Station	43.51	-80.17
AGAKL1623-17	BIOUG32167-E09	BOLD:ABA0929	MG289683	Animalia;Arthropoda;Insecta;Diptera;Sciaridae;Bradysia	Bradysia scabricornis	2015-07-09/17	Guelph|Arkell Research Station	43.51	-80.17
AGAKL1624-17	BIOUG32167-E10	BOLD:AAA7067	MG086029	Animalia;Arthropoda;Insecta;Diptera;Culicidae;Culicinae	Culicinae	2015-07-09/17	Guelph|Arkell Research Station	43.51	-80.17
AGAKL1625-17	BIOUG32167-E11	BOLD:AAN5342	MG171616	Animalia;Arthropoda;Insecta;Diptera;Chironomidae;Orthocladiinae;Heleniella	Heleniella	2015-07-09/17	Guelph|Arkell Research Station	43.51	-80.17
AGAKL1626-17	BIOUG32167-E12	BOLD:AAN5221	MG126836	Animalia;Arthropoda;Insecta;Diptera;Cecidomyiidae	Cecidomyiidae	2015-07-09/17	Guelph|Arkell Research Station	43.51	-80.17
AGAKL1627-17	BIOUG32167-F01	BOLD:AAN6406	MG163204	Animalia;Arthropoda;Insecta;Diptera;Sphaeroceridae;Limosininae;Opalimosina	Opalimosina mirabilis	2015-07-09/17	Guelph|Arkell Research Station	43.51	-80.17
AGAKL1628-17	BIOUG32167-F02	BOLD:AAP8739	MG294772	Animalia;Arthropoda;Insecta;Diptera;Platystomatidae;Platystomatinae;Rivellia	Rivellia steyskali	2015-07-09/17	Guelph|Arkell Research Station	43.51	-80.17
AGAKL1629-17	BIOUG32167-F03	BOLD:AAV1136	MG294904	Animalia;Arthropoda;Insecta;Diptera;Scatopsidae	Scatopsidae	2015-07-09/17	Guelph|Arkell Research Station	43.51	-80.17
AGAKL1630-17	BIOUG32167-F04	BOLD:AAN6447	MG291688	Animalia;Arthropoda;Insecta;Diptera;Sciaridae;Corynoptera	Corynoptera perpusilla	2015-07-09/17	Guelph|Arkell Research Station	43.51	-80.17
AGAKL1631-17	BIOUG32167-F05	BOLD:ABV1474	MG129782	Animalia;Arthropoda;Insecta;Diptera;Cecidomyiidae	Cecidomyiidae	2015-07-09/17	Guelph|Arkell Research Station	43.51	-80.17
AGAKL163-17	BIOUG32054-H04	BOLD:ACE4814	MG352773	Animalia;Arthropoda;Insecta;Hymenoptera;Ichneumonidae;Ichneumoninae;Ichneumon	Ichneumon memorator	2015-07-09/17	Guelph|Arkell Research Station	43.51	-80.17
AGAKL1632-17	BIOUG32167-F06	BOLD:ADG6364	MG127512	Animalia;Arthropoda;Insecta;Diptera;Cecidomyiidae	Cecidomyiidae	2015-07-09/17	Guelph|Arkell Research Station	43.51	-80.17
AGAKL1633-17	BIOUG32167-F07	BOLD:AAP6790	MG085554	Animalia;Arthropoda;Insecta;Diptera;Chloropidae;Oscinellinae;Incertella	Incertella incerta	2015-07-09/17	Guelph|Arkell Research Station	43.51	-80.17
AGAKL1634-17	BIOUG32167-F08	BOLD:AAL9075	MG103888	Animalia;Arthropoda;Insecta;Diptera;Phoridae;Metopininae;Megaselia	Megaselia lucifrons	2015-07-09/17	Guelph|Arkell Research Station	43.51	-80.17
AGAKL1635-17	BIOUG32167-F09	BOLD:AAL9075	MG108955	Animalia;Arthropoda;Insecta;Diptera;Phoridae;Metopininae;Megaselia	Megaselia lucifrons	2015-07-09/17	Guelph|Arkell Research Station	43.51	-80.17
AGAKL1636-17	BIOUG32167-F10	BOLD:AAG8493	MG080985	Animalia;Arthropoda;Insecta;Diptera;Drosophilidae;Drosophilinae;Scaptomyza	Scaptomyza pallida	2015-07-09/17	Guelph|Arkell Research Station	43.51	-80.17
AGAKL1637-17	BIOUG32167-F11	BOLD:ABU5520	MG298369	Animalia;Arthropoda;Insecta;Diptera;Sciaridae;Corynoptera	Corynoptera	2015-07-09/17	Guelph|Arkell Research Station	43.51	-80.17
AGAKL1638-17	BIOUG32167-F12	BOLD:AAV1136	MG297269	Animalia;Arthropoda;Insecta;Diptera;Scatopsidae	Scatopsidae	2015-07-09/17	Guelph|Arkell Research Station	43.51	-80.17
AGAKL1639-17	BIOUG32167-G01	BOLD:AAN5242	MG124467	Animalia;Arthropoda;Insecta;Diptera;Cecidomyiidae	Cecidomyiidae	2015-07-09/17	Guelph|Arkell Research Station	43.51	-80.17
AGAKL1640-17	BIOUG32167-G02	BOLD:AAV1136	MG298608	Animalia;Arthropoda;Insecta;Diptera;Scatopsidae	Scatopsidae	2015-07-09/17	Guelph|Arkell Research Station	43.51	-80.17
AGAKL1641-17	BIOUG32167-G03	BOLD:ABV1297	MG289271	Animalia;Arthropoda;Insecta;Diptera;Sciaridae	Sciaridae	2015-07-09/17	Guelph|Arkell Research Station	43.51	-80.17
AGAKL164-17	BIOUG32054-H05	BOLD:AAW3517	MG382573	Animalia;Arthropoda;Insecta;Orthoptera;Tettigoniidae;Tettigoniinae;Metrioptera	Metrioptera	2015-07-09/17	Guelph|Arkell Research Station	43.51	-80.17
AGAKL1642-17	BIOUG32167-G04	BOLD:AAN5255	MG125406	Animalia;Arthropoda;Insecta;Diptera;Cecidomyiidae;Cecidomyiinae;Dasineura	Dasineura	2015-07-09/17	Guelph|Arkell Research Station	43.51	-80.17
AGAKL1643-17	BIOUG32167-G05	BOLD:ACD9543	MG288959	Animalia;Arthropoda;Insecta;Diptera;Sciaridae;Bradysia	Bradysia brevispina	2015-07-09/17	Guelph|Arkell Research Station	43.51	-80.17
AGAKL1644-17	BIOUG32167-G06	BOLD:AAV5561	MG126003	Animalia;Arthropoda;Insecta;Diptera;Cecidomyiidae	Cecidomyiidae	2015-07-09/17	Guelph|Arkell Research Station	43.51	-80.17
AGAKL1645-17	BIOUG32167-G07	BOLD:AAZ5594	MG123730	Animalia;Arthropoda;Insecta;Diptera;Cecidomyiidae	Cecidomyiidae	2015-07-09/17	Guelph|Arkell Research Station	43.51	-80.17
AGAKL1646-17	BIOUG32167-G08	BOLD:AAN5255	MG129025	Animalia;Arthropoda;Insecta;Diptera;Cecidomyiidae;Cecidomyiinae;Dasineura	Dasineura	2015-07-09/17	Guelph|Arkell Research Station	43.51	-80.17
AGAKL1647-17	BIOUG32167-G09	BOLD:AAG6753	MG092700	Animalia;Arthropoda;Insecta;Diptera;Lauxaniidae;Lauxaniinae;Camptoprosopella	Camptoprosopella	2015-07-09/17	Guelph|Arkell Research Station	43.51	-80.17
AGAKL1648-17	BIOUG32167-G10	BOLD:AAN6447	MG296588	Animalia;Arthropoda;Insecta;Diptera;Sciaridae;Corynoptera	Corynoptera perpusilla	2015-07-09/17	Guelph|Arkell Research Station	43.51	-80.17
AGAKL1649-17	BIOUG32167-G11	BOLD:AAF9771	MG079848	Animalia;Arthropoda;Insecta;Diptera;Hybotidae;Tachydromiinae;Platypalpus	Platypalpus	2015-07-09/17	Guelph|Arkell Research Station	43.51	-80.17
AGAKL1650-17	BIOUG32167-G12	BOLD:AAV1136	MG290236	Animalia;Arthropoda;Insecta;Diptera;Scatopsidae	Scatopsidae	2015-07-09/17	Guelph|Arkell Research Station	43.51	-80.17
AGAKL1651-17	BIOUG32167-H01	BOLD:AAV1136	MG289747	Animalia;Arthropoda;Insecta;Diptera;Scatopsidae	Scatopsidae	2015-07-09/17	Guelph|Arkell Research Station	43.51	-80.17
AGAKL165-17	BIOUG32054-H06	BOLD:AAW3517	MG380498	Animalia;Arthropoda;Insecta;Orthoptera;Tettigoniidae;Tettigoniinae;Metrioptera	Metrioptera	2015-07-09/17	Guelph|Arkell Research Station	43.51	-80.17
AGAKL1652-17	BIOUG32167-H02	BOLD:AAA3453	MG111913	Animalia;Arthropoda;Insecta;Diptera;Anthomyiidae;Anthomyiinae;Delia	Delia	2015-07-09/17	Guelph|Arkell Research Station	43.51	-80.17
AGAKL1653-17	BIOUG32167-H03	BOLD:ACK3431	MG122713	Animalia;Arthropoda;Insecta;Diptera;Cecidomyiidae	Cecidomyiidae	2015-07-09/17	Guelph|Arkell Research Station	43.51	-80.17
AGAKL1654-17	BIOUG32167-H04	BOLD:ACE0554	MG108466	Animalia;Arthropoda;Insecta;Diptera;Phoridae;Metopininae;Megaselia	Megaselia	2015-07-09/17	Guelph|Arkell Research Station	43.51	-80.17
AGAKL1655-17	BIOUG32167-H05	BOLD:AAN5342	MG175159	Animalia;Arthropoda;Insecta;Diptera;Chironomidae;Orthocladiinae;Heleniella	Heleniella	2015-07-09/17	Guelph|Arkell Research Station	43.51	-80.17
AGAKL1656-17	BIOUG32167-H06	BOLD:AAA4277	MG168583	Animalia;Arthropoda;Insecta;Diptera;Syrphidae;Syrphinae;Toxomerus	Toxomerus	2015-07-09/17	Guelph|Arkell Research Station	43.51	-80.17
AGAKL1657-17	BIOUG32167-H07	BOLD:AAG6753	MG096526	Animalia;Arthropoda;Insecta;Diptera;Lauxaniidae;Lauxaniinae;Camptoprosopella	Camptoprosopella	2015-07-09/17	Guelph|Arkell Research Station	43.51	-80.17
AGAKL1658-17	BIOUG32167-H08	BOLD:AAP8739	MG298750	Animalia;Arthropoda;Insecta;Diptera;Platystomatidae;Platystomatinae;Rivellia	Rivellia steyskali	2015-07-09/17	Guelph|Arkell Research Station	43.51	-80.17
AGAKL1659-17	BIOUG32167-H09	BOLD:AAV1136	MG297508	Animalia;Arthropoda;Insecta;Diptera;Scatopsidae	Scatopsidae	2015-07-09/17	Guelph|Arkell Research Station	43.51	-80.17
AGAKL1660-17	BIOUG32167-H10	BOLD:ACX5531	MG086004	Animalia;Arthropoda;Insecta;Diptera;Chloropidae;Oscinellinae;Conioscinella	Conioscinella triorbiculata	2015-07-09/17	Guelph|Arkell Research Station	43.51	-80.17
AGAKL1661-17	BIOUG32167-H11	BOLD:AAV1136	MG289551	Animalia;Arthropoda;Insecta;Diptera;Scatopsidae	Scatopsidae	2015-07-09/17	Guelph|Arkell Research Station	43.51	-80.17
AGAKL166-17	BIOUG32054-H07	BOLD:AAA4555	MG375816	Animalia;Arthropoda;Insecta;Orthoptera;Acrididae;Melanoplinae;Melanoplus	Melanoplus	2015-07-09/17	Guelph|Arkell Research Station	43.51	-80.17
AGAKL1663-17	BIOUG32168-A02	BOLD:AAG6753	MG087974	Animalia;Arthropoda;Insecta;Diptera;Lauxaniidae;Lauxaniinae;Camptoprosopella	Camptoprosopella	2015-07-09/17	Guelph|Arkell Research Station	43.51	-80.17
AGAKL1664-17	BIOUG32168-A03	BOLD:AAV1136	MG298543	Animalia;Arthropoda;Insecta;Diptera;Scatopsidae	Scatopsidae	2015-07-09/17	Guelph|Arkell Research Station	43.51	-80.17
AGAKL1665-17	BIOUG32168-A04	BOLD:AAN5271	MG125148	Animalia;Arthropoda;Insecta;Diptera;Cecidomyiidae	Cecidomyiidae	2015-07-09/17	Guelph|Arkell Research Station	43.51	-80.17
AGAKL1666-17	BIOUG32168-A05	BOLD:AAV1136	MG294664	Animalia;Arthropoda;Insecta;Diptera;Scatopsidae	Scatopsidae	2015-07-09/17	Guelph|Arkell Research Station	43.51	-80.17
AGAKL1667-17	BIOUG32168-A06	BOLD:AAV1136	MG289228	Animalia;Arthropoda;Insecta;Diptera;Scatopsidae	Scatopsidae	2015-07-09/17	Guelph|Arkell Research Station	43.51	-80.17
AGAKL1668-17	BIOUG32168-A07	BOLD:AAG6753	MG093251	Animalia;Arthropoda;Insecta;Diptera;Lauxaniidae;Lauxaniinae;Camptoprosopella	Camptoprosopella	2015-07-09/17	Guelph|Arkell Research Station	43.51	-80.17
AGAKL1669-17	BIOUG32168-A08	BOLD:AAP8739	MG290760	Animalia;Arthropoda;Insecta;Diptera;Platystomatidae;Platystomatinae;Rivellia	Rivellia steyskali	2015-07-09/17	Guelph|Arkell Research Station	43.51	-80.17
AGAKL1670-17	BIOUG32168-A09	BOLD:AAA3453	MG116853	Animalia;Arthropoda;Insecta;Diptera;Anthomyiidae;Anthomyiinae;Delia	Delia	2015-07-09/17	Guelph|Arkell Research Station	43.51	-80.17
AGAKL1671-17	BIOUG32168-A10	BOLD:AAG9668	MG079348	Animalia;Arthropoda;Insecta;Diptera;Dolichopodidae;Diaphorinae;Chrysotus	Chrysotus	2015-07-09/17	Guelph|Arkell Research Station	43.51	-80.17
AGAKL167-17	BIOUG32054-H08	BOLD:AAB1850	MG400832	Animalia;Arthropoda;Insecta;Hemiptera;Aphrophoridae;Aphrophorinae;Philaenus	Philaenus spumarius	2015-07-09/17	Guelph|Arkell Research Station	43.51	-80.17
AGAKL1672-17	BIOUG32168-A11	BOLD:AAG6753	MG093484	Animalia;Arthropoda;Insecta;Diptera;Lauxaniidae;Lauxaniinae;Camptoprosopella	Camptoprosopella	2015-07-09/17	Guelph|Arkell Research Station	43.51	-80.17
AGAKL1673-17	BIOUG32168-A12	BOLD:ABW1379	MG078750	Animalia;Arthropoda;Insecta;Diptera;Chloropidae;Oscinellinae;Malloewia	Malloewia abdominalis	2015-07-09/17	Guelph|Arkell Research Station	43.51	-80.17
AGAKL1674-17	BIOUG32168-B01	BOLD:AAV1136	MG289821	Animalia;Arthropoda;Insecta;Diptera;Scatopsidae	Scatopsidae	2015-07-09/17	Guelph|Arkell Research Station	43.51	-80.17
AGAKL1675-17	BIOUG32168-B02	BOLD:AAV1136	MG290297	Animalia;Arthropoda;Insecta;Diptera;Scatopsidae	Scatopsidae	2015-07-09/17	Guelph|Arkell Research Station	43.51	-80.17
AGAKL1676-17	BIOUG32168-B03	BOLD:AAN5249	MG129426	Animalia;Arthropoda;Insecta;Diptera;Cecidomyiidae	Cecidomyiidae	2015-07-09/17	Guelph|Arkell Research Station	43.51	-80.17
AGAKL1677-17	BIOUG32168-B04	BOLD:AAG6753	MG088793	Animalia;Arthropoda;Insecta;Diptera;Lauxaniidae;Lauxaniinae;Camptoprosopella	Camptoprosopella	2015-07-09/17	Guelph|Arkell Research Station	43.51	-80.17
AGAKL1678-17	BIOUG32168-B05	BOLD:AAG6753	MG091822	Animalia;Arthropoda;Insecta;Diptera;Lauxaniidae;Lauxaniinae;Camptoprosopella	Camptoprosopella	2015-07-09/17	Guelph|Arkell Research Station	43.51	-80.17
AGAKL1679-17	BIOUG32168-B06	BOLD:AAN8770	MG298130	Animalia;Arthropoda;Insecta;Diptera;Psychodidae;Psychodinae;Psychoda	Psychoda trinodulosa	2015-07-09/17	Guelph|Arkell Research Station	43.51	-80.17
AGAKL1680-17	BIOUG32168-B07	BOLD:AAG6753	MG093728	Animalia;Arthropoda;Insecta;Diptera;Lauxaniidae;Lauxaniinae;Camptoprosopella	Camptoprosopella	2015-07-09/17	Guelph|Arkell Research Station	43.51	-80.17
AGAKL1681-17	BIOUG32168-B08	BOLD:ACP4736	MG176308	Animalia;Arthropoda;Insecta;Diptera;Chironomidae;Orthocladiinae;Smittia	Smittia sp. 8ES	2015-07-09/17	Guelph|Arkell Research Station	43.51	-80.17
AGAKL168-17	BIOUG32135-A01	BOLD:AAB5609	MG091651	Animalia;Arthropoda;Insecta;Diptera;Muscidae;Coenosiinae;Coenosia	Coenosia	2015-07-09/17	Guelph|Arkell Research Station	43.51	-80.17
AGAKL1682-17	BIOUG32168-B09	BOLD:AAD2041	MG087035	Animalia;Arthropoda;Insecta;Diptera;Dolichopodidae;Sciapodinae;Condylostylus	Condylostylus	2015-07-09/17	Guelph|Arkell Research Station	43.51	-80.17
AGAKL1683-17	BIOUG32168-B10	BOLD:ACG5862	MG111983	Animalia;Arthropoda;Insecta;Diptera;Agromyzidae	Agromyzidae	2015-07-09/17	Guelph|Arkell Research Station	43.51	-80.17
AGAKL1684-17	BIOUG32168-B11	BOLD:AAP8739	MG296854	Animalia;Arthropoda;Insecta;Diptera;Platystomatidae;Platystomatinae;Rivellia	Rivellia steyskali	2015-07-09/17	Guelph|Arkell Research Station	43.51	-80.17
AGAKL1685-17	BIOUG32168-B12	BOLD:AAH3664	MG123633	Animalia;Arthropoda;Insecta;Diptera;Cecidomyiidae	Cecidomyiidae	2015-07-09/17	Guelph|Arkell Research Station	43.51	-80.17
AGAKL1686-17	BIOUG32168-C01	BOLD:AAL3598	MG114891	Animalia;Arthropoda;Insecta;Diptera;Anthomyiidae;Pegomyinae;Pegoplata	Pegoplata infirma	2015-07-09/17	Guelph|Arkell Research Station	43.51	-80.17
AGAKL1687-17	BIOUG32168-C02	BOLD:AAP8739	MG296957	Animalia;Arthropoda;Insecta;Diptera;Platystomatidae;Platystomatinae;Rivellia	Rivellia steyskali	2015-07-09/17	Guelph|Arkell Research Station	43.51	-80.17
AGAKL1688-17	BIOUG32168-C03	BOLD:AAG6753	MG088416	Animalia;Arthropoda;Insecta;Diptera;Lauxaniidae;Lauxaniinae;Camptoprosopella	Camptoprosopella	2015-07-09/17	Guelph|Arkell Research Station	43.51	-80.17
AGAKL1689-17	BIOUG32168-C04	BOLD:AAL7751	MG165832	Animalia;Arthropoda;Insecta;Diptera;Sphaeroceridae;Limosininae;Coproica	Coproica acutangula	2015-07-09/17	Guelph|Arkell Research Station	43.51	-80.17
AGAKL1690-17	BIOUG32168-C05	BOLD:AAF9771	MG085437	Animalia;Arthropoda;Insecta;Diptera;Hybotidae;Tachydromiinae;Platypalpus	Platypalpus	2015-07-09/17	Guelph|Arkell Research Station	43.51	-80.17
AGAKL1691-17	BIOUG32168-C06	BOLD:AAV1136	MG296780	Animalia;Arthropoda;Insecta;Diptera;Scatopsidae	Scatopsidae	2015-07-09/17	Guelph|Arkell Research Station	43.51	-80.17
AGAKL169-17	BIOUG32135-A02	BOLD:AAG1711	MG089591	Animalia;Arthropoda;Insecta;Diptera;Muscidae;Phaoniinae;Helina	Helina	2015-07-09/17	Guelph|Arkell Research Station	43.51	-80.17
AGAKL1692-17	BIOUG32168-C07	BOLD:AAP8739	MG290198	Animalia;Arthropoda;Insecta;Diptera;Platystomatidae;Platystomatinae;Rivellia	Rivellia steyskali	2015-07-09/17	Guelph|Arkell Research Station	43.51	-80.17
AGAKL1693-17	BIOUG32168-C08	BOLD:AAA4277	MG170737	Animalia;Arthropoda;Insecta;Diptera;Syrphidae;Syrphinae;Toxomerus	Toxomerus	2015-07-09/17	Guelph|Arkell Research Station	43.51	-80.17
AGAKL1694-17	BIOUG32168-C09	BOLD:AAG6753	MG095560	Animalia;Arthropoda;Insecta;Diptera;Lauxaniidae;Lauxaniinae;Camptoprosopella	Camptoprosopella	2015-07-09/17	Guelph|Arkell Research Station	43.51	-80.17
AGAKL1695-17	BIOUG32168-C10	BOLD:AAG6753	MG092579	Animalia;Arthropoda;Insecta;Diptera;Lauxaniidae;Lauxaniinae;Camptoprosopella	Camptoprosopella	2015-07-09/17	Guelph|Arkell Research Station	43.51	-80.17
AGAKL1696-17	BIOUG32168-C11	BOLD:AAN5505	MG087525	Animalia;Arthropoda;Insecta;Diptera;Hybotidae;Tachydromiinae;Platypalpus	Platypalpus	2015-07-09/17	Guelph|Arkell Research Station	43.51	-80.17
AGAKL1697-17	BIOUG32168-C12	BOLD:ACW5117	MG178809	Animalia;Arthropoda;Insecta;Diptera;Chironomidae;Orthocladiinae;Smittia	Smittia	2015-07-09/17	Guelph|Arkell Research Station	43.51	-80.17
AGAKL1699-17	BIOUG32168-D02	BOLD:ACW5117	MG178534	Animalia;Arthropoda;Insecta;Diptera;Chironomidae;Orthocladiinae;Smittia	Smittia	2015-07-09/17	Guelph|Arkell Research Station	43.51	-80.17
AGAKL1700-17	BIOUG32168-D03	BOLD:ABY5318	MG085684	Animalia;Arthropoda;Insecta;Diptera;Chloropidae;Oscinellinae	Oscinellinae	2015-07-09/17	Guelph|Arkell Research Station	43.51	-80.17
AGAKL1701-17	BIOUG32168-D04	BOLD:AAG9668	MG078710	Animalia;Arthropoda;Insecta;Diptera;Dolichopodidae;Diaphorinae;Chrysotus	Chrysotus	2015-07-09/17	Guelph|Arkell Research Station	43.51	-80.17
AGAKL170-17	BIOUG32135-A03	BOLD:AAA7374	MG169412	Animalia;Arthropoda;Insecta;Diptera;Syrphidae;Syrphinae;Sphaerophoria	Sphaerophoria	2015-07-09/17	Guelph|Arkell Research Station	43.51	-80.17
AGAKL1702-17	BIOUG32168-D05	BOLD:AAG6753	MG089089	Animalia;Arthropoda;Insecta;Diptera;Lauxaniidae;Lauxaniinae;Camptoprosopella	Camptoprosopella	2015-07-09/17	Guelph|Arkell Research Station	43.51	-80.17
AGAKL1703-17	BIOUG32168-D06	BOLD:AAH3664	MG125778	Animalia;Arthropoda;Insecta;Diptera;Cecidomyiidae	Cecidomyiidae	2015-07-09/17	Guelph|Arkell Research Station	43.51	-80.17
AGAKL1705-17	BIOUG32168-D08	BOLD:AAG4781	MG121236	Animalia;Arthropoda;Insecta;Diptera;Agromyzidae	Agromyzidae	2015-07-09/17	Guelph|Arkell Research Station	43.51	-80.17
AGAKL1706-17	BIOUG32168-D09	BOLD:AAA4277	MG169928	Animalia;Arthropoda;Insecta;Diptera;Syrphidae;Syrphinae;Toxomerus	Toxomerus	2015-07-09/17	Guelph|Arkell Research Station	43.51	-80.17
AGAKL1707-17	BIOUG32168-D10	BOLD:AAF9771	MG087510	Animalia;Arthropoda;Insecta;Diptera;Hybotidae;Tachydromiinae;Platypalpus	Platypalpus	2015-07-09/17	Guelph|Arkell Research Station	43.51	-80.17
AGAKL1708-17	BIOUG32168-D11	BOLD:AAV1136	MG293829	Animalia;Arthropoda;Insecta;Diptera;Scatopsidae	Scatopsidae	2015-07-09/17	Guelph|Arkell Research Station	43.51	-80.17
AGAKL1709-17	BIOUG32168-D12	BOLD:AAA7067	MG079576	Animalia;Arthropoda;Insecta;Diptera;Culicidae;Culicinae	Culicinae	2015-07-09/17	Guelph|Arkell Research Station	43.51	-80.17
AGAKL1710-17	BIOUG32168-E01	BOLD:AAN6406	MG170438	Animalia;Arthropoda;Insecta;Diptera;Sphaeroceridae;Limosininae;Opalimosina	Opalimosina mirabilis	2015-07-09/17	Guelph|Arkell Research Station	43.51	-80.17
AGAKL1711-17	BIOUG32168-E02	BOLD:AAL9076	MG102196	Animalia;Arthropoda;Insecta;Diptera;Phoridae;Metopininae;Megaselia	Megaselia	2015-07-09/17	Guelph|Arkell Research Station	43.51	-80.17
AGAKL171-17	BIOUG32135-A04	BOLD:AAG1711	MG092458	Animalia;Arthropoda;Insecta;Diptera;Muscidae;Phaoniinae;Helina	Helina	2015-07-09/17	Guelph|Arkell Research Station	43.51	-80.17
AGAKL1712-17	BIOUG32168-E03	BOLD:AAV5575	MG123887	Animalia;Arthropoda;Insecta;Diptera;Cecidomyiidae	Cecidomyiidae	2015-07-09/17	Guelph|Arkell Research Station	43.51	-80.17
AGAKL1713-17	BIOUG32168-E04	BOLD:ABW1379	MG087343	Animalia;Arthropoda;Insecta;Diptera;Chloropidae;Oscinellinae;Malloewia	Malloewia abdominalis	2015-07-09/17	Guelph|Arkell Research Station	43.51	-80.17
AGAKL1714-17	BIOUG32168-E05	BOLD:ACX5531	MG085082	Animalia;Arthropoda;Insecta;Diptera;Chloropidae;Oscinellinae;Conioscinella	Conioscinella triorbiculata	2015-07-09/17	Guelph|Arkell Research Station	43.51	-80.17
AGAKL1715-17	BIOUG32168-E06	BOLD:AAV5573	MG123804	Animalia;Arthropoda;Insecta;Diptera;Cecidomyiidae	Cecidomyiidae	2015-07-09/17	Guelph|Arkell Research Station	43.51	-80.17
AGAKL1716-17	BIOUG32168-E07	BOLD:AAG6753	MG093711	Animalia;Arthropoda;Insecta;Diptera;Lauxaniidae;Lauxaniinae;Camptoprosopella	Camptoprosopella	2015-07-09/17	Guelph|Arkell Research Station	43.51	-80.17
AGAKL1717-17	BIOUG32168-E08	BOLD:AAP3776	MG080577	Animalia;Arthropoda;Insecta;Diptera;Chloropidae;Oscinellinae;Conioscinella	Conioscinella triorbiculata	2015-07-09/17	Guelph|Arkell Research Station	43.51	-80.17
AGAKL1718-17	BIOUG32168-E09	BOLD:ACE0554	MG108556	Animalia;Arthropoda;Insecta;Diptera;Phoridae;Metopininae;Megaselia	Megaselia	2015-07-09/17	Guelph|Arkell Research Station	43.51	-80.17
AGAKL1719-17	BIOUG32168-E10	BOLD:AAV1136	MG297011	Animalia;Arthropoda;Insecta;Diptera;Scatopsidae	Scatopsidae	2015-07-09/17	Guelph|Arkell Research Station	43.51	-80.17
AGAKL1720-17	BIOUG32168-E11	BOLD:AAG6753	MG097668	Animalia;Arthropoda;Insecta;Diptera;Lauxaniidae;Lauxaniinae;Camptoprosopella	Camptoprosopella	2015-07-09/17	Guelph|Arkell Research Station	43.51	-80.17
AGAKL1721-17	BIOUG32168-E12	BOLD:AAG6753	MG093231	Animalia;Arthropoda;Insecta;Diptera;Lauxaniidae;Lauxaniinae;Camptoprosopella	Camptoprosopella	2015-07-09/17	Guelph|Arkell Research Station	43.51	-80.17
AGAKL172-17	BIOUG32135-A05	BOLD:AAG1711	MG095066	Animalia;Arthropoda;Insecta;Diptera;Muscidae;Phaoniinae;Helina	Helina	2015-07-09/17	Guelph|Arkell Research Station	43.51	-80.17
AGAKL1722-17	BIOUG32168-F01	BOLD:AAL9075	MG110805	Animalia;Arthropoda;Insecta;Diptera;Phoridae;Metopininae;Megaselia	Megaselia lucifrons	2015-07-09/17	Guelph|Arkell Research Station	43.51	-80.17
AGAKL1723-17	BIOUG32168-F02	BOLD:ABA0929	MG298364	Animalia;Arthropoda;Insecta;Diptera;Sciaridae;Bradysia	Bradysia scabricornis	2015-07-09/17	Guelph|Arkell Research Station	43.51	-80.17
AGAKL1724-17	BIOUG32168-F03	BOLD:AAG6753	MG091751	Animalia;Arthropoda;Insecta;Diptera;Lauxaniidae;Lauxaniinae;Camptoprosopella	Camptoprosopella	2015-07-09/17	Guelph|Arkell Research Station	43.51	-80.17
AGAKL1725-17	BIOUG32168-F04	BOLD:AAN5242	MG128007	Animalia;Arthropoda;Insecta;Diptera;Cecidomyiidae	Cecidomyiidae	2015-07-09/17	Guelph|Arkell Research Station	43.51	-80.17
AGAKL1726-17	BIOUG32168-F05	BOLD:AAF9771	MG086038	Animalia;Arthropoda;Insecta;Diptera;Hybotidae;Tachydromiinae;Platypalpus	Platypalpus	2015-07-09/17	Guelph|Arkell Research Station	43.51	-80.17
AGAKL1727-17	BIOUG32168-F06	BOLD:AAI9091	MG082150	Animalia;Arthropoda;Insecta;Diptera;Drosophilidae;Drosophilinae;Drosophila	Drosophila tripunctata	2015-07-09/17	Guelph|Arkell Research Station	43.51	-80.17
AGAKL1728-17	BIOUG32168-F07	BOLD:AAV1136	MG294738	Animalia;Arthropoda;Insecta;Diptera;Scatopsidae	Scatopsidae	2015-07-09/17	Guelph|Arkell Research Station	43.51	-80.17
AGAKL1729-17	BIOUG32168-F08	BOLD:AAL9075	MG109259	Animalia;Arthropoda;Insecta;Diptera;Phoridae;Metopininae;Megaselia	Megaselia lucifrons	2015-07-09/17	Guelph|Arkell Research Station	43.51	-80.17
AGAKL1730-17	BIOUG32168-F09	BOLD:AAG6753	MG090864	Animalia;Arthropoda;Insecta;Diptera;Lauxaniidae;Lauxaniinae;Camptoprosopella	Camptoprosopella	2015-07-09/17	Guelph|Arkell Research Station	43.51	-80.17
AGAKL1731-17	BIOUG32168-F10	BOLD:AAG1748	MG088669	Animalia;Arthropoda;Insecta;Diptera;Muscidae;Coenosiinae;Coenosia	Coenosia	2015-07-09/17	Guelph|Arkell Research Station	43.51	-80.17
AGAKL173-17	BIOUG32135-A06	BOLD:AAA4277	MG168773	Animalia;Arthropoda;Insecta;Diptera;Syrphidae;Syrphinae;Toxomerus	Toxomerus	2015-07-09/17	Guelph|Arkell Research Station	43.51	-80.17
AGAKL1732-17	BIOUG32168-F11	BOLD:AAG2511	MG120389	Animalia;Arthropoda;Insecta;Diptera;Anthomyiidae;Anthomyiinae;Delia	Delia platura	2015-07-09/17	Guelph|Arkell Research Station	43.51	-80.17
AGAKL1733-17	BIOUG32168-F12	BOLD:AAD2041	MG082894	Animalia;Arthropoda;Insecta;Diptera;Dolichopodidae;Sciapodinae;Condylostylus	Condylostylus	2015-07-09/17	Guelph|Arkell Research Station	43.51	-80.17
AGAKL1734-17	BIOUG32168-G01	BOLD:AAV1136	MG297776	Animalia;Arthropoda;Insecta;Diptera;Scatopsidae	Scatopsidae	2015-07-09/17	Guelph|Arkell Research Station	43.51	-80.17
AGAKL1735-17	BIOUG32168-G02	BOLD:AAP6827	MG122191	Animalia;Arthropoda;Insecta;Diptera;Cecidomyiidae	Cecidomyiidae	2015-07-09/17	Guelph|Arkell Research Station	43.51	-80.17
AGAKL1736-17	BIOUG32168-G03	BOLD:AAG6753	MG093896	Animalia;Arthropoda;Insecta;Diptera;Lauxaniidae;Lauxaniinae;Camptoprosopella	Camptoprosopella	2015-07-09/17	Guelph|Arkell Research Station	43.51	-80.17
AGAKL1737-17	BIOUG32168-G04	BOLD:AAP8739	MG294445	Animalia;Arthropoda;Insecta;Diptera;Platystomatidae;Platystomatinae;Rivellia	Rivellia steyskali	2015-07-09/17	Guelph|Arkell Research Station	43.51	-80.17
AGAKL1738-17	BIOUG32168-G05	BOLD:AAN6435	MG296112	Animalia;Arthropoda;Insecta;Diptera;Sciaridae;Bradysia	Bradysia angustipennis	2015-07-09/17	Guelph|Arkell Research Station	43.51	-80.17
AGAKL1739-17	BIOUG32168-G06	BOLD:AAH3661	MG128693	Animalia;Arthropoda;Insecta;Diptera;Cecidomyiidae	Cecidomyiidae	2015-07-09/17	Guelph|Arkell Research Station	43.51	-80.17
AGAKL1740-17	BIOUG32168-G07	BOLD:AAP9021	MG122543	Animalia;Arthropoda;Insecta;Diptera;Cecidomyiidae	Cecidomyiidae	2015-07-09/17	Guelph|Arkell Research Station	43.51	-80.17
AGAKL1741-17	BIOUG32168-G08	BOLD:AAF9771	MG077336	Animalia;Arthropoda;Insecta;Diptera;Hybotidae;Tachydromiinae;Platypalpus	Platypalpus	2015-07-09/17	Guelph|Arkell Research Station	43.51	-80.17
AGAKL174-17	BIOUG32135-A07	BOLD:AAG1711	MG094590	Animalia;Arthropoda;Insecta;Diptera;Muscidae;Phaoniinae;Helina	Helina	2015-07-09/17	Guelph|Arkell Research Station	43.51	-80.17
AGAKL1742-17	BIOUG32168-G09	BOLD:AAN5186	MG126442	Animalia;Arthropoda;Insecta;Diptera;Cecidomyiidae	Cecidomyiidae	2015-07-09/17	Guelph|Arkell Research Station	43.51	-80.17
AGAKL1744-17	BIOUG32168-G11	BOLD:AAP2528	MG095420	Animalia;Arthropoda;Insecta;Diptera;Keroplatidae;Keroplatinae;Orfelia	Orfelia nemoralis	2015-07-09/17	Guelph|Arkell Research Station	43.51	-80.17
AGAKL1745-17	BIOUG32168-G12	BOLD:AAN5205	MG123780	Animalia;Arthropoda;Insecta;Diptera;Cecidomyiidae	Cecidomyiidae	2015-07-09/17	Guelph|Arkell Research Station	43.51	-80.17
AGAKL1746-17	BIOUG32168-H01	BOLD:AAP8739	MG288845	Animalia;Arthropoda;Insecta;Diptera;Platystomatidae;Platystomatinae;Rivellia	Rivellia steyskali	2015-07-09/17	Guelph|Arkell Research Station	43.51	-80.17
AGAKL1747-17	BIOUG32168-H02	BOLD:AAV1136	MG296072	Animalia;Arthropoda;Insecta;Diptera;Scatopsidae	Scatopsidae	2015-07-09/17	Guelph|Arkell Research Station	43.51	-80.17
AGAKL1748-17	BIOUG32168-H03	BOLD:AAG6468	MG178387	Animalia;Arthropoda;Insecta;Diptera;Ceratopogonidae;Ceratopogoninae;Culicoides	Culicoides biguttatus	2015-07-09/17	Guelph|Arkell Research Station	43.51	-80.17
AGAKL1749-17	BIOUG32168-H04	BOLD:AAN5148	MG172134	Animalia;Arthropoda;Insecta;Diptera;Ceratopogonidae;Forcipomyiinae;Forcipomyia	Forcipomyia	2015-07-09/17	Guelph|Arkell Research Station	43.51	-80.17
AGAKL1750-17	BIOUG32168-H05	BOLD:ACE0554	MG107864	Animalia;Arthropoda;Insecta;Diptera;Phoridae;Metopininae;Megaselia	Megaselia	2015-07-09/17	Guelph|Arkell Research Station	43.51	-80.17
AGAKL1751-17	BIOUG32168-H06	BOLD:AAP2870	MG087273	Animalia;Arthropoda;Insecta;Diptera;Dolichopodidae	Dolichopodidae	2015-07-09/17	Guelph|Arkell Research Station	43.51	-80.17
AGAKL175-17	BIOUG32135-A08	BOLD:AAG9641	MG080244	Animalia;Arthropoda;Insecta;Diptera;Dolichopodidae	Dolichopodidae	2015-07-09/17	Guelph|Arkell Research Station	43.51	-80.17
AGAKL1752-17	BIOUG32168-H07	BOLD:ACX6055	MG104086	Animalia;Arthropoda;Insecta;Diptera;Phoridae;Metopininae;Megaselia	Megaselia	2015-07-09/17	Guelph|Arkell Research Station	43.51	-80.17
AGAKL1753-17	BIOUG32168-H08	BOLD:AAM9347	MG106650	Animalia;Arthropoda;Insecta;Diptera;Phoridae;Metopininae;Megaselia	Megaselia	2015-07-09/17	Guelph|Arkell Research Station	43.51	-80.17
AGAKL1754-17	BIOUG32168-H09	BOLD:AAA3453	MG121088	Animalia;Arthropoda;Insecta;Diptera;Anthomyiidae;Anthomyiinae;Delia	Delia	2015-07-09/17	Guelph|Arkell Research Station	43.51	-80.17
AGAKL1755-17	BIOUG32168-H10	BOLD:AAN5342	MG179648	Animalia;Arthropoda;Insecta;Diptera;Chironomidae;Orthocladiinae;Heleniella	Heleniella	2015-07-09/17	Guelph|Arkell Research Station	43.51	-80.17
AGAKL1756-17	BIOUG32168-H11	BOLD:AAG6753	MG091851	Animalia;Arthropoda;Insecta;Diptera;Lauxaniidae;Lauxaniinae;Camptoprosopella	Camptoprosopella	2015-07-09/17	Guelph|Arkell Research Station	43.51	-80.17
AGAKL1758-17	BIOUG32169-A02	BOLD:ABY0357	MG352266	Animalia;Arthropoda;Insecta;Hymenoptera;Megaspilidae	Megaspilidae	2015-07-09/17	Guelph|Arkell Research Station	43.51	-80.17
AGAKL1759-17	BIOUG32169-A03	BOLD:ACK1655	MG446590	Animalia;Arthropoda;Insecta;Hymenoptera;Braconidae;Alysiinae;Dacnusa	Dacnusa plantaginis	2015-07-09/17	Guelph|Arkell Research Station	43.51	-80.17
AGAKL1760-17	BIOUG32169-A04	BOLD:ACI4933	MG447654	Animalia;Arthropoda;Insecta;Hymenoptera;Encyrtidae	Encyrtidae	2015-07-09/17	Guelph|Arkell Research Station	43.51	-80.17
AGAKL1761-17	BIOUG32169-A05	BOLD:ACC1046	MG378018	Animalia;Arthropoda;Insecta;Hymenoptera;Platygastridae	Platygastridae	2015-07-09/17	Guelph|Arkell Research Station	43.51	-80.17
AGAKL176-17	BIOUG32135-A09	BOLD:AAG1711	MG090881	Animalia;Arthropoda;Insecta;Diptera;Muscidae;Phaoniinae;Helina	Helina	2015-07-09/17	Guelph|Arkell Research Station	43.51	-80.17
AGAKL1762-17	BIOUG32169-A06	BOLD:ACB6947	MG350602	Animalia;Arthropoda;Insecta;Hymenoptera;Mymaridae;Polynema	Polynema	2015-07-09/17	Guelph|Arkell Research Station	43.51	-80.17
AGAKL1763-17	BIOUG32169-A07	BOLD:ABZ8208	MG376799	Animalia;Arthropoda;Insecta;Hymenoptera;Platygastridae;Platygastrinae;Leptacis	Leptacis	2015-07-09/17	Guelph|Arkell Research Station	43.51	-80.17
AGAKL1764-17	BIOUG32169-A08	BOLD:AAU8806	MG344240	Animalia;Arthropoda;Insecta;Hymenoptera;Eulophidae;Tetrastichinae;Aprostocetus	Aprostocetus	2015-07-09/17	Guelph|Arkell Research Station	43.51	-80.17
AGAKL1765-17	BIOUG32169-A09		MG381670	Animalia;Arthropoda;Insecta;Hymenoptera;Pteromalidae;Pteromalinae;Pteromalus	Pteromalus	2015-07-09/17	Guelph|Arkell Research Station	43.51	-80.17
AGAKL1766-17	BIOUG32169-A10	BOLD:AAH7443	MG440212	Animalia;Arthropoda;Insecta;Hymenoptera;Braconidae;Aphidiinae;Praon	Praon	2015-07-09/17	Guelph|Arkell Research Station	43.51	-80.17
AGAKL1767-17	BIOUG32169-A11		MG374744	Animalia;Arthropoda;Insecta;Hymenoptera;Pteromalidae;Pteromalinae;Pteromalus	Pteromalus	2015-07-09/17	Guelph|Arkell Research Station	43.51	-80.17
AGAKL1768-17	BIOUG32169-A12	BOLD:ABU5710	MG338334	Animalia;Arthropoda;Insecta;Hymenoptera;Eulophidae;Tetrastichinae;Quadrastichus	Quadrastichus	2015-07-09/17	Guelph|Arkell Research Station	43.51	-80.17
AGAKL1770-17	BIOUG32169-B02	BOLD:ABA6037	MG376316	Animalia;Arthropoda;Insecta;Hymenoptera;Pteromalidae;Pteromalinae;Dibrachys	Dibrachys cavus	2015-07-09/17	Guelph|Arkell Research Station	43.51	-80.17
AGAKL1771-17	BIOUG32169-B03		MG445651	Animalia;Arthropoda;Insecta;Hymenoptera;Aphelinidae	Aphelinidae	2015-07-09/17	Guelph|Arkell Research Station	43.51	-80.17
AGAKL177-17	BIOUG32135-A10	BOLD:ACW5428	MG167224	Animalia;Arthropoda;Insecta;Diptera;Tachinidae;Exoristinae;Lixophaga	Lixophaga	2015-07-09/17	Guelph|Arkell Research Station	43.51	-80.17
AGAKL1772-17	BIOUG32169-B04	BOLD:ACI4933	MG448443	Animalia;Arthropoda;Insecta;Hymenoptera;Encyrtidae	Encyrtidae	2015-07-09/17	Guelph|Arkell Research Station	43.51	-80.17
AGAKL1773-17	BIOUG32169-B05	BOLD:ABA6003	MG339207	Animalia;Arthropoda;Insecta;Hymenoptera;Eulophidae;Entedoninae;Pediobius	Pediobius	2015-07-09/17	Guelph|Arkell Research Station	43.51	-80.17
AGAKL1774-17	BIOUG32169-B06	BOLD:ACI4933	MG446973	Animalia;Arthropoda;Insecta;Hymenoptera;Encyrtidae	Encyrtidae	2015-07-09/17	Guelph|Arkell Research Station	43.51	-80.17
AGAKL1775-17	BIOUG32169-B07		MG344462	Animalia;Arthropoda;Insecta;Hymenoptera;Eulophidae	Eulophidae	2015-07-09/17	Guelph|Arkell Research Station	43.51	-80.17
AGAKL1776-17	BIOUG32169-B08	BOLD:ABA5968	MG341494	Animalia;Arthropoda;Insecta;Hymenoptera;Eulophidae;Tetrastichinae;Aprostocetus	Aprostocetus	2015-07-09/17	Guelph|Arkell Research Station	43.51	-80.17
AGAKL1777-17	BIOUG32169-B09		MG339767	Animalia;Arthropoda;Insecta;Hymenoptera;Eulophidae;Tetrastichinae;Aprostocetus	Aprostocetus	2015-07-09/17	Guelph|Arkell Research Station	43.51	-80.17
AGAKL1778-17	BIOUG32169-B10	BOLD:ABA6057	MG376118	Animalia;Arthropoda;Insecta;Hymenoptera;Pteromalidae	Pteromalidae	2015-07-09/17	Guelph|Arkell Research Station	43.51	-80.17
AGAKL1779-17	BIOUG32169-B11	BOLD:AAU8806	MG343187	Animalia;Arthropoda;Insecta;Hymenoptera;Eulophidae;Tetrastichinae;Aprostocetus	Aprostocetus	2015-07-09/17	Guelph|Arkell Research Station	43.51	-80.17
AGAKL1780-17	BIOUG32169-B12	BOLD:ABA9140	MG447249	Animalia;Arthropoda;Insecta;Hymenoptera;Braconidae;Alysiinae	Alysiinae	2015-07-09/17	Guelph|Arkell Research Station	43.51	-80.17
AGAKL1781-17	BIOUG32169-C01	BOLD:ABA7948	MG336791	Animalia;Arthropoda;Insecta;Hymenoptera;Eulophidae	Eulophidae	2015-07-09/17	Guelph|Arkell Research Station	43.51	-80.17
AGAKL178-17	BIOUG32135-A11	BOLD:AAG1711	MG089010	Animalia;Arthropoda;Insecta;Diptera;Muscidae;Phaoniinae;Helina	Helina	2015-07-09/17	Guelph|Arkell Research Station	43.51	-80.17
AGAKL1782-17	BIOUG32169-C02	BOLD:ABA5968	MG343060	Animalia;Arthropoda;Insecta;Hymenoptera;Eulophidae;Tetrastichinae;Aprostocetus	Aprostocetus	2015-07-09/17	Guelph|Arkell Research Station	43.51	-80.17
AGAKL1783-17	BIOUG32169-C03	BOLD:ABA6122	MG337751	Animalia;Arthropoda;Insecta;Hymenoptera;Eulophidae	Eulophidae	2015-07-09/17	Guelph|Arkell Research Station	43.51	-80.17
AGAKL1784-17	BIOUG32169-C04	BOLD:ACL6340	MG377474	Animalia;Arthropoda;Insecta;Hymenoptera;Platygastridae;Scelioninae	Scelioninae	2015-07-09/17	Guelph|Arkell Research Station	43.51	-80.17
AGAKL1785-17	BIOUG32169-C05		MG338066	Animalia;Arthropoda;Insecta;Hymenoptera;Eulophidae	Eulophidae	2015-07-09/17	Guelph|Arkell Research Station	43.51	-80.17
AGAKL1786-17	BIOUG32169-C06		MG443031	Animalia;Arthropoda;Insecta;Hymenoptera;Diapriidae;Diapriinae;Trichopria	Trichopria	2015-07-09/17	Guelph|Arkell Research Station	43.51	-80.17
AGAKL1787-17	BIOUG32169-C07		MG340335	Animalia;Arthropoda;Insecta;Hymenoptera;Eulophidae	Eulophidae	2015-07-09/17	Guelph|Arkell Research Station	43.51	-80.17
AGAKL1788-17	BIOUG32169-C08	BOLD:ABA6003	MG343587	Animalia;Arthropoda;Insecta;Hymenoptera;Eulophidae;Entedoninae;Pediobius	Pediobius	2015-07-09/17	Guelph|Arkell Research Station	43.51	-80.17
AGAKL1789-17	BIOUG32169-C09		MG341147	Animalia;Arthropoda;Insecta;Hymenoptera;Eulophidae	Eulophidae	2015-07-09/17	Guelph|Arkell Research Station	43.51	-80.17
AGAKL1790-17	BIOUG32169-C10	BOLD:ACB6947	MG348153	Animalia;Arthropoda;Insecta;Hymenoptera;Mymaridae;Polynema	Polynema	2015-07-09/17	Guelph|Arkell Research Station	43.51	-80.17
AGAKL1791-17	BIOUG32169-C11	BOLD:AAU8806	MG340779	Animalia;Arthropoda;Insecta;Hymenoptera;Eulophidae;Tetrastichinae;Aprostocetus	Aprostocetus	2015-07-09/17	Guelph|Arkell Research Station	43.51	-80.17
AGAKL179-17	BIOUG32135-A12	BOLD:AAG1711	MG096773	Animalia;Arthropoda;Insecta;Diptera;Muscidae;Phaoniinae;Helina	Helina	2015-07-09/17	Guelph|Arkell Research Station	43.51	-80.17
AGAKL1792-17	BIOUG32169-C12		MG338215	Animalia;Arthropoda;Insecta;Hymenoptera;Eulophidae;Tetrastichinae;Aprostocetus	Aprostocetus	2015-07-09/17	Guelph|Arkell Research Station	43.51	-80.17
AGAKL1794-17	BIOUG32169-D02	BOLD:ABA5968	MG341039	Animalia;Arthropoda;Insecta;Hymenoptera;Eulophidae;Tetrastichinae;Aprostocetus	Aprostocetus	2015-07-09/17	Guelph|Arkell Research Station	43.51	-80.17
AGAKL1795-17	BIOUG32169-D03	BOLD:ABZ8208	MG377083	Animalia;Arthropoda;Insecta;Hymenoptera;Platygastridae;Platygastrinae;Leptacis	Leptacis	2015-07-09/17	Guelph|Arkell Research Station	43.51	-80.17
AGAKL1796-17	BIOUG32169-D04	BOLD:ABX2601	MG440572	Animalia;Arthropoda;Insecta;Hymenoptera;Encyrtidae	Encyrtidae	2015-07-09/17	Guelph|Arkell Research Station	43.51	-80.17
AGAKL1797-17	BIOUG32169-D05	BOLD:AAG7880	MG381576	Animalia;Arthropoda;Insecta;Hymenoptera;Platygastridae	Platygastridae	2015-07-09/17	Guelph|Arkell Research Station	43.51	-80.17
AGAKL1798-17	BIOUG32169-D06	BOLD:AAG8409	MG353859	Animalia;Arthropoda;Insecta;Hymenoptera;Ichneumonidae;Campopleginae	Campopleginae	2015-07-09/17	Guelph|Arkell Research Station	43.51	-80.17
AGAKL1799-17	BIOUG32169-D07	BOLD:AAZ1978	MG374810	Animalia;Arthropoda;Insecta;Hymenoptera;Platygastridae	Platygastridae	2015-07-09/17	Guelph|Arkell Research Station	43.51	-80.17
AGAKL1800-17	BIOUG32169-D08		MG340797	Animalia;Arthropoda;Insecta;Hymenoptera;Eulophidae;Tetrastichinae;Aprostocetus	Aprostocetus	2015-07-09/17	Guelph|Arkell Research Station	43.51	-80.17
AGAKL1801-17	BIOUG32169-D09	BOLD:ABU5710	MG337001	Animalia;Arthropoda;Insecta;Hymenoptera;Eulophidae;Tetrastichinae;Quadrastichus	Quadrastichus	2015-07-09/17	Guelph|Arkell Research Station	43.51	-80.17
AGAKL180-17	BIOUG32135-B01	BOLD:ACF4734	MG163661	Animalia;Arthropoda;Insecta;Diptera;Syrphidae;Syrphinae;Platycheirus	Platycheirus hyperboreus	2015-07-09/17	Guelph|Arkell Research Station	43.51	-80.17
AGAKL1802-17	BIOUG32169-D10	BOLD:ABA6122	MG338888	Animalia;Arthropoda;Insecta;Hymenoptera;Eulophidae	Eulophidae	2015-07-09/17	Guelph|Arkell Research Station	43.51	-80.17
AGAKL1803-17	BIOUG32169-D11	BOLD:AAG7891	MG383321	Animalia;Arthropoda;Insecta;Hymenoptera;Platygastridae;Scelioninae;Telenomus	Telenomus podisi	2015-07-09/17	Guelph|Arkell Research Station	43.51	-80.17
AGAKL1805-17	BIOUG32169-E01	BOLD:ACL4576	MG376963	Animalia;Arthropoda;Insecta;Hymenoptera;Pteromalidae	Pteromalidae	2015-07-09/17	Guelph|Arkell Research Station	43.51	-80.17
AGAKL1806-17	BIOUG32169-E02	BOLD:ABA5968	MG336429	Animalia;Arthropoda;Insecta;Hymenoptera;Eulophidae;Tetrastichinae;Aprostocetus	Aprostocetus	2015-07-09/17	Guelph|Arkell Research Station	43.51	-80.17
AGAKL1807-17	BIOUG32169-E03	BOLD:AAC5505	MG447139	Animalia;Arthropoda;Insecta;Hymenoptera;Braconidae;Orgilinae;Orgilus	Orgilus	2015-07-09/17	Guelph|Arkell Research Station	43.51	-80.17
AGAKL1808-17	BIOUG32169-E04	BOLD:AAC2372	MG442358	Animalia;Arthropoda;Insecta;Hymenoptera;Braconidae;Microgastrinae;Apanteles	Apanteles carpatus	2015-07-09/17	Guelph|Arkell Research Station	43.51	-80.17
AGAKL1809-17	BIOUG32169-E05		MG341704	Animalia;Arthropoda;Insecta;Hymenoptera;Eulophidae	Eulophidae	2015-07-09/17	Guelph|Arkell Research Station	43.51	-80.17
AGAKL1811-17	BIOUG32169-E07	BOLD:ABZ8208	MG380932	Animalia;Arthropoda;Insecta;Hymenoptera;Platygastridae;Platygastrinae;Leptacis	Leptacis	2015-07-09/17	Guelph|Arkell Research Station	43.51	-80.17
AGAKL181-17	BIOUG32135-B02	BOLD:AAA7374	MG166818	Animalia;Arthropoda;Insecta;Diptera;Syrphidae;Syrphinae;Sphaerophoria	Sphaerophoria	2015-07-09/17	Guelph|Arkell Research Station	43.51	-80.17
AGAKL1812-17	BIOUG32169-E08	BOLD:ACF1485	MG375132	Animalia;Arthropoda;Insecta;Hymenoptera;Platygastridae;Scelioninae	Scelioninae	2015-07-09/17	Guelph|Arkell Research Station	43.51	-80.17
AGAKL1814-17	BIOUG32169-E10	BOLD:AAU8713	MG447862	Animalia;Arthropoda;Insecta;Hymenoptera;Dryinidae;Anteoninae;Anteon	Anteon	2015-07-09/17	Guelph|Arkell Research Station	43.51	-80.17
AGAKL1815-17	BIOUG32169-E11	BOLD:ADF8970	MG378182	Animalia;Arthropoda;Insecta;Hymenoptera;Platygastridae	Platygastridae	2015-07-09/17	Guelph|Arkell Research Station	43.51	-80.17
AGAKL1816-17	BIOUG32169-E12	BOLD:ACZ2238	MG382131	Animalia;Arthropoda;Insecta;Hymenoptera;Pteromalidae	Pteromalidae	2015-07-09/17	Guelph|Arkell Research Station	43.51	-80.17
AGAKL1817-17	BIOUG32169-F01	BOLD:ABA7948	MG343668	Animalia;Arthropoda;Insecta;Hymenoptera;Eulophidae	Eulophidae	2015-07-09/17	Guelph|Arkell Research Station	43.51	-80.17
AGAKL1818-17	BIOUG32169-F02	BOLD:AAN8140	MG442940	Animalia;Arthropoda;Insecta;Hymenoptera;Braconidae;Alysiinae	Alysiinae	2015-07-09/17	Guelph|Arkell Research Station	43.51	-80.17
AGAKL1819-17	BIOUG32169-F03	BOLD:ACI4933	MG439566	Animalia;Arthropoda;Insecta;Hymenoptera;Encyrtidae	Encyrtidae	2015-07-09/17	Guelph|Arkell Research Station	43.51	-80.17
AGAKL1820-17	BIOUG32169-F04	BOLD:ABA6122	MG342873	Animalia;Arthropoda;Insecta;Hymenoptera;Eulophidae	Eulophidae	2015-07-09/17	Guelph|Arkell Research Station	43.51	-80.17
AGAKL1821-17	BIOUG32169-F05	BOLD:ACJ7226	MG447048	Animalia;Arthropoda;Insecta;Hymenoptera;Encyrtidae	Encyrtidae	2015-07-09/17	Guelph|Arkell Research Station	43.51	-80.17
AGAKL182-17	BIOUG32135-B03	BOLD:AAP8739	MG297364	Animalia;Arthropoda;Insecta;Diptera;Platystomatidae;Platystomatinae;Rivellia	Rivellia steyskali	2015-07-09/17	Guelph|Arkell Research Station	43.51	-80.17
AGAKL1823-17	BIOUG32169-F07	BOLD:AAP6714	MG439997	Animalia;Arthropoda;Insecta;Hymenoptera;Diapriidae;Diapriinae;Trichopria	Trichopria	2015-07-09/17	Guelph|Arkell Research Station	43.51	-80.17
AGAKL1824-17	BIOUG32169-F08	BOLD:AAG7880	MG381358	Animalia;Arthropoda;Insecta;Hymenoptera;Platygastridae	Platygastridae	2015-07-09/17	Guelph|Arkell Research Station	43.51	-80.17
AGAKL1825-17	BIOUG32169-F09	BOLD:ACI5092	MG379828	Animalia;Arthropoda;Insecta;Hymenoptera;Tenthredinidae;Heterarthrinae;Fenella	Fenella nigrita	2015-07-09/17	Guelph|Arkell Research Station	43.51	-80.17
AGAKL1826-17	BIOUG32169-F10	BOLD:ABA5968	MG342927	Animalia;Arthropoda;Insecta;Hymenoptera;Eulophidae;Tetrastichinae;Aprostocetus	Aprostocetus	2015-07-09/17	Guelph|Arkell Research Station	43.51	-80.17
AGAKL1827-17	BIOUG32169-F11	BOLD:ABA5968	MG337244	Animalia;Arthropoda;Insecta;Hymenoptera;Eulophidae;Tetrastichinae;Aprostocetus	Aprostocetus	2015-07-09/17	Guelph|Arkell Research Station	43.51	-80.17
AGAKL1828-17	BIOUG32169-F12	BOLD:ACF4446	MG445741	Animalia;Arthropoda;Insecta;Hymenoptera;Braconidae;Alysiinae;Dinotrema	Dinotrema	2015-07-09/17	Guelph|Arkell Research Station	43.51	-80.17
AGAKL1829-17	BIOUG32169-G01	BOLD:AAU8200	MG441451	Animalia;Arthropoda;Insecta;Hymenoptera;Braconidae;Alysiinae;Dinotrema	Dinotrema	2015-07-09/17	Guelph|Arkell Research Station	43.51	-80.17
AGAKL1831-17	BIOUG32169-G03		MG354702	Animalia;Arthropoda;Insecta;Hymenoptera;Mymaridae;Anagrus	Anagrus	2015-07-09/17	Guelph|Arkell Research Station	43.51	-80.17
AGAKL183-17	BIOUG32135-B04	BOLD:AAG1711	MG088138	Animalia;Arthropoda;Insecta;Diptera;Muscidae;Phaoniinae;Helina	Helina	2015-07-09/17	Guelph|Arkell Research Station	43.51	-80.17
AGAKL1832-17	BIOUG32169-G04		MG447275	Animalia;Arthropoda;Insecta;Hymenoptera;Aphelinidae	Aphelinidae	2015-07-09/17	Guelph|Arkell Research Station	43.51	-80.17
AGAKL1833-17	BIOUG32169-G05		MG342609	Animalia;Arthropoda;Insecta;Hymenoptera;Eulophidae	Eulophidae	2015-07-09/17	Guelph|Arkell Research Station	43.51	-80.17
AGAKL1834-17	BIOUG32169-G06	BOLD:ABA6265	MG381031	Animalia;Arthropoda;Insecta;Hymenoptera;Platygastridae;Scelioninae;Telenomus	Telenomus	2015-07-09/17	Guelph|Arkell Research Station	43.51	-80.17
AGAKL1835-17	BIOUG32169-G07		MG346745	Animalia;Arthropoda;Insecta;Hymenoptera;Mymaridae;Anaphes	Anaphes listronoti	2015-07-09/17	Guelph|Arkell Research Station	43.51	-80.17
AGAKL1836-17	BIOUG32169-G08		MG335184	Animalia;Arthropoda;Insecta;Hymenoptera;Eulophidae;Tetrastichinae;Pronotalia	Pronotalia	2015-07-09/17	Guelph|Arkell Research Station	43.51	-80.17
AGAKL1837-17	BIOUG32169-G09	BOLD:AAB8447	MG444561	Animalia;Arthropoda;Insecta;Hymenoptera;Braconidae;Microgastrinae;Microgaster	Microgaster	2015-07-09/17	Guelph|Arkell Research Station	43.51	-80.17
AGAKL1838-17	BIOUG32169-G10	BOLD:AAP6714	MG446957	Animalia;Arthropoda;Insecta;Hymenoptera;Diapriidae;Diapriinae;Trichopria	Trichopria	2015-07-09/17	Guelph|Arkell Research Station	43.51	-80.17
AGAKL1839-17	BIOUG32169-G11	BOLD:AAG7891	MG379336	Animalia;Arthropoda;Insecta;Hymenoptera;Platygastridae;Scelioninae;Telenomus	Telenomus podisi	2015-07-09/17	Guelph|Arkell Research Station	43.51	-80.17
AGAKL1840-17	BIOUG32169-G12	BOLD:ABA5968	MG339067	Animalia;Arthropoda;Insecta;Hymenoptera;Eulophidae;Tetrastichinae;Aprostocetus	Aprostocetus	2015-07-09/17	Guelph|Arkell Research Station	43.51	-80.17
AGAKL1841-17	BIOUG32169-H01	BOLD:ACP9149	MG439410	Animalia;Arthropoda;Insecta;Hymenoptera;Diapriidae	Diapriidae	2015-07-09/17	Guelph|Arkell Research Station	43.51	-80.17
AGAKL184-17	BIOUG32135-B05	BOLD:AAA7374	MG165636	Animalia;Arthropoda;Insecta;Diptera;Syrphidae;Syrphinae;Sphaerophoria	Sphaerophoria	2015-07-09/17	Guelph|Arkell Research Station	43.51	-80.17
AGAKL1842-17	BIOUG32169-H02	BOLD:ACJ0111	MG376394	Animalia;Arthropoda;Insecta;Hymenoptera;Platygastridae;Scelioninae;Telenomus	Telenomus	2015-07-09/17	Guelph|Arkell Research Station	43.51	-80.17
AGAKL1843-17	BIOUG32169-H03		MG343809	Animalia;Arthropoda;Insecta;Hymenoptera;Eulophidae;Tetrastichinae;Pronotalia	Pronotalia	2015-07-09/17	Guelph|Arkell Research Station	43.51	-80.17
AGAKL1844-17	BIOUG32169-H04	BOLD:ACP9218	MG443959	Animalia;Arthropoda;Insecta;Hymenoptera;Diapriidae	Diapriidae	2015-07-09/17	Guelph|Arkell Research Station	43.51	-80.17
AGAKL1845-17	BIOUG32169-H05	BOLD:AAG7891	MG379987	Animalia;Arthropoda;Insecta;Hymenoptera;Platygastridae;Scelioninae;Telenomus	Telenomus podisi	2015-07-09/17	Guelph|Arkell Research Station	43.51	-80.17
AGAKL1846-17	BIOUG32169-H06	BOLD:AAU8806	MG338713	Animalia;Arthropoda;Insecta;Hymenoptera;Eulophidae;Tetrastichinae;Aprostocetus	Aprostocetus	2015-07-09/17	Guelph|Arkell Research Station	43.51	-80.17
AGAKL1847-17	BIOUG32169-H07	BOLD:ABY5318	MG086176	Animalia;Arthropoda;Insecta;Diptera;Chloropidae;Oscinellinae	Oscinellinae	2015-07-09/17	Guelph|Arkell Research Station	43.51	-80.17
AGAKL1848-17	BIOUG32169-H08	BOLD:ABA5968	MG344425	Animalia;Arthropoda;Insecta;Hymenoptera;Eulophidae;Tetrastichinae;Aprostocetus	Aprostocetus	2015-07-09/17	Guelph|Arkell Research Station	43.51	-80.17
AGAKL1849-17	BIOUG32169-H09	BOLD:AAU8200	MG439536	Animalia;Arthropoda;Insecta;Hymenoptera;Braconidae;Alysiinae;Dinotrema	Dinotrema	2015-07-09/17	Guelph|Arkell Research Station	43.51	-80.17
AGAKL1851-17	BIOUG32169-H11	BOLD:AAU8806	MG342701	Animalia;Arthropoda;Insecta;Hymenoptera;Eulophidae;Tetrastichinae;Aprostocetus	Aprostocetus	2015-07-09/17	Guelph|Arkell Research Station	43.51	-80.17
AGAKL185-17	BIOUG32135-B06	BOLD:AAP8739	MG295278	Animalia;Arthropoda;Insecta;Diptera;Platystomatidae;Platystomatinae;Rivellia	Rivellia steyskali	2015-07-09/17	Guelph|Arkell Research Station	43.51	-80.17
AGAKL1853-17	BIOUG32170-A02	BOLD:AAV1136	MG293524	Animalia;Arthropoda;Insecta;Diptera;Scatopsidae	Scatopsidae	2015-07-09/17	Guelph|Arkell Research Station	43.51	-80.17
AGAKL1854-17	BIOUG32170-A03	BOLD:AAH3661	MG122663	Animalia;Arthropoda;Insecta;Diptera;Cecidomyiidae	Cecidomyiidae	2015-07-09/17	Guelph|Arkell Research Station	43.51	-80.17
AGAKL1855-17	BIOUG32170-A04	BOLD:AAN8770	MG295176	Animalia;Arthropoda;Insecta;Diptera;Psychodidae;Psychodinae;Psychoda	Psychoda trinodulosa	2015-07-09/17	Guelph|Arkell Research Station	43.51	-80.17
AGAKL1856-17	BIOUG32170-A05	BOLD:ACX5531	MG077916	Animalia;Arthropoda;Insecta;Diptera;Chloropidae;Oscinellinae;Conioscinella	Conioscinella triorbiculata	2015-07-09/17	Guelph|Arkell Research Station	43.51	-80.17
AGAKL1857-17	BIOUG32170-A06	BOLD:AAG3266	MG103850	Animalia;Arthropoda;Insecta;Diptera;Phoridae;Metopininae;Megaselia	Megaselia	2015-07-09/17	Guelph|Arkell Research Station	43.51	-80.17
AGAKL1858-17	BIOUG32170-A07	BOLD:ACX5531	MG080297	Animalia;Arthropoda;Insecta;Diptera;Chloropidae;Oscinellinae;Conioscinella	Conioscinella triorbiculata	2015-07-09/17	Guelph|Arkell Research Station	43.51	-80.17
AGAKL1859-17	BIOUG32170-A08	BOLD:ACX5531	MG087342	Animalia;Arthropoda;Insecta;Diptera;Chloropidae;Oscinellinae;Conioscinella	Conioscinella triorbiculata	2015-07-09/17	Guelph|Arkell Research Station	43.51	-80.17
AGAKL1860-17	BIOUG32170-A09	BOLD:AAV1136	MG289362	Animalia;Arthropoda;Insecta;Diptera;Scatopsidae	Scatopsidae	2015-07-09/17	Guelph|Arkell Research Station	43.51	-80.17
AGAKL1861-17	BIOUG32170-A10	BOLD:AAN8770	MG295005	Animalia;Arthropoda;Insecta;Diptera;Psychodidae;Psychodinae;Psychoda	Psychoda trinodulosa	2015-07-09/17	Guelph|Arkell Research Station	43.51	-80.17
AGAKL186-17	BIOUG32135-B07	BOLD:AAP8739	MG293625	Animalia;Arthropoda;Insecta;Diptera;Platystomatidae;Platystomatinae;Rivellia	Rivellia steyskali	2015-07-09/17	Guelph|Arkell Research Station	43.51	-80.17
AGAKL1862-17	BIOUG32170-A11	BOLD:AAV1136	MG290008	Animalia;Arthropoda;Insecta;Diptera;Scatopsidae	Scatopsidae	2015-07-09/17	Guelph|Arkell Research Station	43.51	-80.17
AGAKL1864-17	BIOUG32170-B01	BOLD:AAN5255	MG131524	Animalia;Arthropoda;Insecta;Diptera;Cecidomyiidae;Cecidomyiinae;Dasineura	Dasineura	2015-07-09/17	Guelph|Arkell Research Station	43.51	-80.17
AGAKL1865-17	BIOUG32170-B02	BOLD:AAN5183	MG130060	Animalia;Arthropoda;Insecta;Diptera;Cecidomyiidae	Cecidomyiidae	2015-07-09/17	Guelph|Arkell Research Station	43.51	-80.17
AGAKL1866-17	BIOUG32170-B03	BOLD:AAV1136	MG297962	Animalia;Arthropoda;Insecta;Diptera;Scatopsidae	Scatopsidae	2015-07-09/17	Guelph|Arkell Research Station	43.51	-80.17
AGAKL1867-17	BIOUG32170-B04	BOLD:AAV1136	MG295470	Animalia;Arthropoda;Insecta;Diptera;Scatopsidae	Scatopsidae	2015-07-09/17	Guelph|Arkell Research Station	43.51	-80.17
AGAKL1868-17	BIOUG32170-B05	BOLD:AAP8739	MG298482	Animalia;Arthropoda;Insecta;Diptera;Platystomatidae;Platystomatinae;Rivellia	Rivellia steyskali	2015-07-09/17	Guelph|Arkell Research Station	43.51	-80.17
AGAKL1869-17	BIOUG32170-B06	BOLD:ACX6055	MG110441	Animalia;Arthropoda;Insecta;Diptera;Phoridae;Metopininae;Megaselia	Megaselia	2015-07-09/17	Guelph|Arkell Research Station	43.51	-80.17
AGAKL1870-17	BIOUG32170-B07	BOLD:AAG9668	MG087689	Animalia;Arthropoda;Insecta;Diptera;Dolichopodidae;Diaphorinae;Chrysotus	Chrysotus	2015-07-09/17	Guelph|Arkell Research Station	43.51	-80.17
AGAKL1871-17	BIOUG32170-B08	BOLD:AAP8739	MG292281	Animalia;Arthropoda;Insecta;Diptera;Platystomatidae;Platystomatinae;Rivellia	Rivellia steyskali	2015-07-09/17	Guelph|Arkell Research Station	43.51	-80.17
AGAKL187-17	BIOUG32135-B08	BOLD:AAC1312	MG164183	Animalia;Arthropoda;Insecta;Diptera;Syrphidae;Syrphinae;Toxomerus	Toxomerus	2015-07-09/17	Guelph|Arkell Research Station	43.51	-80.17
AGAKL1872-17	BIOUG32170-B09	BOLD:AAF9771	MG077596	Animalia;Arthropoda;Insecta;Diptera;Hybotidae;Tachydromiinae;Platypalpus	Platypalpus	2015-07-09/17	Guelph|Arkell Research Station	43.51	-80.17
AGAKL1873-17	BIOUG32170-B10	BOLD:AAG3274	MG105427	Animalia;Arthropoda;Insecta;Diptera;Phoridae;Metopininae;Megaselia	Megaselia rufipes	2015-07-09/17	Guelph|Arkell Research Station	43.51	-80.17
AGAKL1874-17	BIOUG32170-B11	BOLD:AAG6753	MG091284	Animalia;Arthropoda;Insecta;Diptera;Lauxaniidae;Lauxaniinae;Camptoprosopella	Camptoprosopella	2015-07-09/17	Guelph|Arkell Research Station	43.51	-80.17
AGAKL1875-17	BIOUG32170-B12	BOLD:AAG1711	MG092850	Animalia;Arthropoda;Insecta;Diptera;Muscidae;Phaoniinae;Helina	Helina	2015-07-09/17	Guelph|Arkell Research Station	43.51	-80.17
AGAKL1876-17	BIOUG32170-C01	BOLD:AAG4741	MG118581	Animalia;Arthropoda;Insecta;Diptera;Agromyzidae	Agromyzidae	2015-07-09/17	Guelph|Arkell Research Station	43.51	-80.17
AGAKL1877-17	BIOUG32170-C02	BOLD:AAG6753	MG091002	Animalia;Arthropoda;Insecta;Diptera;Lauxaniidae;Lauxaniinae;Camptoprosopella	Camptoprosopella	2015-07-09/17	Guelph|Arkell Research Station	43.51	-80.17
AGAKL1878-17	BIOUG32170-C03	BOLD:AAG6753	MG096170	Animalia;Arthropoda;Insecta;Diptera;Lauxaniidae;Lauxaniinae;Camptoprosopella	Camptoprosopella	2015-07-09/17	Guelph|Arkell Research Station	43.51	-80.17
AGAKL1879-17	BIOUG32170-C04	BOLD:AAP6827	MG123832	Animalia;Arthropoda;Insecta;Diptera;Cecidomyiidae	Cecidomyiidae	2015-07-09/17	Guelph|Arkell Research Station	43.51	-80.17
AGAKL1880-17	BIOUG32170-C05	BOLD:AAP8739	MG293942	Animalia;Arthropoda;Insecta;Diptera;Platystomatidae;Platystomatinae;Rivellia	Rivellia steyskali	2015-07-09/17	Guelph|Arkell Research Station	43.51	-80.17
AGAKL1881-17	BIOUG32170-C06	BOLD:AAP8739	MG297473	Animalia;Arthropoda;Insecta;Diptera;Platystomatidae;Platystomatinae;Rivellia	Rivellia steyskali	2015-07-09/17	Guelph|Arkell Research Station	43.51	-80.17
AGAKL188-17	BIOUG32135-B09	BOLD:AAP8739	MG296023	Animalia;Arthropoda;Insecta;Diptera;Platystomatidae;Platystomatinae;Rivellia	Rivellia steyskali	2015-07-09/17	Guelph|Arkell Research Station	43.51	-80.17
AGAKL1882-17	BIOUG32170-C07	BOLD:AAG6753	MG094033	Animalia;Arthropoda;Insecta;Diptera;Lauxaniidae;Lauxaniinae;Camptoprosopella	Camptoprosopella	2015-07-09/17	Guelph|Arkell Research Station	43.51	-80.17
AGAKL1883-17	BIOUG32170-C08	BOLD:AAN5242	MG126702	Animalia;Arthropoda;Insecta;Diptera;Cecidomyiidae	Cecidomyiidae	2015-07-09/17	Guelph|Arkell Research Station	43.51	-80.17
AGAKL1884-17	BIOUG32170-C09	BOLD:AAN6447	MG297190	Animalia;Arthropoda;Insecta;Diptera;Sciaridae;Corynoptera	Corynoptera perpusilla	2015-07-09/17	Guelph|Arkell Research Station	43.51	-80.17
AGAKL1885-17	BIOUG32170-C10	BOLD:ABV1366	MG130377	Animalia;Arthropoda;Insecta;Diptera;Cecidomyiidae;Cecidomyiinae;Asteromyia	Asteromyia carbonifera	2015-07-09/17	Guelph|Arkell Research Station	43.51	-80.17
AGAKL1886-17	BIOUG32170-C11	BOLD:AAY6412	MG293928	Animalia;Arthropoda;Insecta;Diptera;Sciaridae;Bradysia	Bradysia urticae	2015-07-09/17	Guelph|Arkell Research Station	43.51	-80.17
AGAKL1888-17	BIOUG32170-D01	BOLD:AAG6753	MG090535	Animalia;Arthropoda;Insecta;Diptera;Lauxaniidae;Lauxaniinae;Camptoprosopella	Camptoprosopella	2015-07-09/17	Guelph|Arkell Research Station	43.51	-80.17
AGAKL1889-17	BIOUG32170-D02	BOLD:ACE0699	MG174798	Animalia;Arthropoda;Insecta;Diptera;Chironomidae	Chironomidae	2015-07-09/17	Guelph|Arkell Research Station	43.51	-80.17
AGAKL1890-17	BIOUG32170-D03	BOLD:AAP8739	MG295560	Animalia;Arthropoda;Insecta;Diptera;Platystomatidae;Platystomatinae;Rivellia	Rivellia steyskali	2015-07-09/17	Guelph|Arkell Research Station	43.51	-80.17
AGAKL1891-17	BIOUG32170-D04	BOLD:AAV1136	MG291929	Animalia;Arthropoda;Insecta;Diptera;Scatopsidae	Scatopsidae	2015-07-09/17	Guelph|Arkell Research Station	43.51	-80.17
AGAKL189-17	BIOUG32135-B10	BOLD:AAC1312	MG164816	Animalia;Arthropoda;Insecta;Diptera;Syrphidae;Syrphinae;Toxomerus	Toxomerus	2015-07-09/17	Guelph|Arkell Research Station	43.51	-80.17
AGAKL1892-17	BIOUG32170-D05	BOLD:AAU5598	MG103790	Animalia;Arthropoda;Insecta;Diptera;Phoridae;Metopininae;Megaselia	Megaselia	2015-07-09/17	Guelph|Arkell Research Station	43.51	-80.17
AGAKL1893-17	BIOUG32170-D06	BOLD:AAA3453	MG118845	Animalia;Arthropoda;Insecta;Diptera;Anthomyiidae;Anthomyiinae;Delia	Delia	2015-07-09/17	Guelph|Arkell Research Station	43.51	-80.17
AGAKL1894-17	BIOUG32170-D07	BOLD:AAV1136	MG293299	Animalia;Arthropoda;Insecta;Diptera;Scatopsidae	Scatopsidae	2015-07-09/17	Guelph|Arkell Research Station	43.51	-80.17
AGAKL1896-17	BIOUG32170-D09	BOLD:AAN8770	MG289375	Animalia;Arthropoda;Insecta;Diptera;Psychodidae;Psychodinae;Psychoda	Psychoda trinodulosa	2015-07-09/17	Guelph|Arkell Research Station	43.51	-80.17
AGAKL1897-17	BIOUG32170-D10	BOLD:AAG1711	MG095090	Animalia;Arthropoda;Insecta;Diptera;Muscidae;Phaoniinae;Helina	Helina	2015-07-09/17	Guelph|Arkell Research Station	43.51	-80.17
AGAKL1898-17	BIOUG32170-D11	BOLD:ACX5531	MG078756	Animalia;Arthropoda;Insecta;Diptera;Chloropidae;Oscinellinae;Conioscinella	Conioscinella triorbiculata	2015-07-09/17	Guelph|Arkell Research Station	43.51	-80.17
AGAKL1899-17	BIOUG32170-D12	BOLD:AAG6753	MG095934	Animalia;Arthropoda;Insecta;Diptera;Lauxaniidae;Lauxaniinae;Camptoprosopella	Camptoprosopella	2015-07-09/17	Guelph|Arkell Research Station	43.51	-80.17
AGAKL1900-17	BIOUG32170-E01	BOLD:AAV1136	MG297186	Animalia;Arthropoda;Insecta;Diptera;Scatopsidae	Scatopsidae	2015-07-09/17	Guelph|Arkell Research Station	43.51	-80.17
AGAKL1901-17	BIOUG32170-E02	BOLD:AAV1136	MG298164	Animalia;Arthropoda;Insecta;Diptera;Scatopsidae	Scatopsidae	2015-07-09/17	Guelph|Arkell Research Station	43.51	-80.17
AGAKL190-17	BIOUG32135-B11	BOLD:AAA3453	MG117462	Animalia;Arthropoda;Insecta;Diptera;Anthomyiidae;Anthomyiinae;Delia	Delia	2015-07-09/17	Guelph|Arkell Research Station	43.51	-80.17
AGAKL1902-17	BIOUG32170-E03	BOLD:ABA1215	MG294771	Animalia;Arthropoda;Insecta;Diptera;Sciaridae;Lycoriella	Lycoriella sativae	2015-07-09/17	Guelph|Arkell Research Station	43.51	-80.17
AGAKL1903-17	BIOUG32170-E04	BOLD:AAN5148	MG176565	Animalia;Arthropoda;Insecta;Diptera;Ceratopogonidae;Forcipomyiinae;Forcipomyia	Forcipomyia	2015-07-09/17	Guelph|Arkell Research Station	43.51	-80.17
AGAKL1904-17	BIOUG32170-E05	BOLD:AAP8739	MG296354	Animalia;Arthropoda;Insecta;Diptera;Platystomatidae;Platystomatinae;Rivellia	Rivellia steyskali	2015-07-09/17	Guelph|Arkell Research Station	43.51	-80.17
AGAKL1905-17	BIOUG32170-E06	BOLD:AAG4979	MG092424	Animalia;Arthropoda;Insecta;Diptera;Keroplatidae	Keroplatidae	2015-07-09/17	Guelph|Arkell Research Station	43.51	-80.17
AGAKL1906-17	BIOUG32170-E07	BOLD:AAG9657	MG084959	Animalia;Arthropoda;Insecta;Diptera;Dolichopodidae;Dolichopodinae;Dolichopus	Dolichopus	2015-07-09/17	Guelph|Arkell Research Station	43.51	-80.17
AGAKL1907-17	BIOUG32170-E08	BOLD:AAN5227	MG131758	Animalia;Arthropoda;Insecta;Diptera;Cecidomyiidae	Cecidomyiidae	2015-07-09/17	Guelph|Arkell Research Station	43.51	-80.17
AGAKL1908-17	BIOUG32170-E09	BOLD:AAV1136	MG294178	Animalia;Arthropoda;Insecta;Diptera;Scatopsidae	Scatopsidae	2015-07-09/17	Guelph|Arkell Research Station	43.51	-80.17
AGAKL1909-17	BIOUG32170-E10	BOLD:AAP8739	MG288830	Animalia;Arthropoda;Insecta;Diptera;Platystomatidae;Platystomatinae;Rivellia	Rivellia steyskali	2015-07-09/17	Guelph|Arkell Research Station	43.51	-80.17
AGAKL1910-17	BIOUG32170-E11	BOLD:ABY5318	MG079220	Animalia;Arthropoda;Insecta;Diptera;Chloropidae;Oscinellinae	Oscinellinae	2015-07-09/17	Guelph|Arkell Research Station	43.51	-80.17
AGAKL1911-17	BIOUG32170-E12	BOLD:AAG6753	MG092364	Animalia;Arthropoda;Insecta;Diptera;Lauxaniidae;Lauxaniinae;Camptoprosopella	Camptoprosopella	2015-07-09/17	Guelph|Arkell Research Station	43.51	-80.17
AGAKL191-17	BIOUG32135-B12	BOLD:AAM7393	MG446516	Animalia;Arthropoda;Insecta;Hymenoptera;Crabronidae;Crabroninae;Crossocerus	Crossocerus maculipennis	2015-07-09/17	Guelph|Arkell Research Station	43.51	-80.17
AGAKL1912-17	BIOUG32170-F01	BOLD:AAF9771	MG077942	Animalia;Arthropoda;Insecta;Diptera;Hybotidae;Tachydromiinae;Platypalpus	Platypalpus	2015-07-09/17	Guelph|Arkell Research Station	43.51	-80.17
AGAKL1913-17	BIOUG32170-F02	BOLD:ACD9543	MG297816	Animalia;Arthropoda;Insecta;Diptera;Sciaridae;Bradysia	Bradysia brevispina	2015-07-09/17	Guelph|Arkell Research Station	43.51	-80.17
AGAKL1914-17	BIOUG32170-F03	BOLD:AAD2041	MG086237	Animalia;Arthropoda;Insecta;Diptera;Dolichopodidae;Sciapodinae;Condylostylus	Condylostylus	2015-07-09/17	Guelph|Arkell Research Station	43.51	-80.17
AGAKL1915-17	BIOUG32170-F04	BOLD:AAN5242	MG129370	Animalia;Arthropoda;Insecta;Diptera;Cecidomyiidae	Cecidomyiidae	2015-07-09/17	Guelph|Arkell Research Station	43.51	-80.17
AGAKL1916-17	BIOUG32170-F05	BOLD:ABY5318	MG086497	Animalia;Arthropoda;Insecta;Diptera;Chloropidae;Oscinellinae	Oscinellinae	2015-07-09/17	Guelph|Arkell Research Station	43.51	-80.17
AGAKL1917-17	BIOUG32170-F06	BOLD:AAA4277	MG163387	Animalia;Arthropoda;Insecta;Diptera;Syrphidae;Syrphinae;Toxomerus	Toxomerus	2015-07-09/17	Guelph|Arkell Research Station	43.51	-80.17
AGAKL1918-17	BIOUG32170-F07	BOLD:AAV1136	MG289343	Animalia;Arthropoda;Insecta;Diptera;Scatopsidae	Scatopsidae	2015-07-09/17	Guelph|Arkell Research Station	43.51	-80.17
AGAKL1919-17	BIOUG32170-F08	BOLD:AAG4951	MG095382	Animalia;Arthropoda;Insecta;Diptera;Keroplatidae	Keroplatidae	2015-07-09/17	Guelph|Arkell Research Station	43.51	-80.17
AGAKL1920-17	BIOUG32170-F09	BOLD:ABY5318	MG082640	Animalia;Arthropoda;Insecta;Diptera;Chloropidae;Oscinellinae	Oscinellinae	2015-07-09/17	Guelph|Arkell Research Station	43.51	-80.17
AGAKL1921-17	BIOUG32170-F10	BOLD:AAN5501	MG079485	Animalia;Arthropoda;Insecta;Diptera;Hybotidae	Hybotidae	2015-07-09/17	Guelph|Arkell Research Station	43.51	-80.17
AGAKL192-17	BIOUG32135-C01	BOLD:AAU8706	MG346376	Animalia;Arthropoda;Insecta;Hymenoptera;Ichneumonidae;Ichneumoninae	Ichneumoninae	2015-07-09/17	Guelph|Arkell Research Station	43.51	-80.17
AGAKL1922-17	BIOUG32170-F11	BOLD:AAF9771	MG079488	Animalia;Arthropoda;Insecta;Diptera;Hybotidae;Tachydromiinae;Platypalpus	Platypalpus	2015-07-09/17	Guelph|Arkell Research Station	43.51	-80.17
AGAKL1923-17	BIOUG32170-F12	BOLD:ABU5535	MG103286	Animalia;Arthropoda;Insecta;Diptera;Phoridae;Metopininae;Megaselia	Megaselia	2015-07-09/17	Guelph|Arkell Research Station	43.51	-80.17
AGAKL1924-17	BIOUG32170-G01	BOLD:ACR4350	MG296881	Animalia;Arthropoda;Insecta;Diptera;Sciaridae;Bradysia	Bradysia placida	2015-07-09/17	Guelph|Arkell Research Station	43.51	-80.17
AGAKL1925-17	BIOUG32170-G02	BOLD:AAP8739	MG293615	Animalia;Arthropoda;Insecta;Diptera;Platystomatidae;Platystomatinae;Rivellia	Rivellia steyskali	2015-07-09/17	Guelph|Arkell Research Station	43.51	-80.17
AGAKL1926-17	BIOUG32170-G03	BOLD:AAG6753	MG092467	Animalia;Arthropoda;Insecta;Diptera;Lauxaniidae;Lauxaniinae;Camptoprosopella	Camptoprosopella	2015-07-09/17	Guelph|Arkell Research Station	43.51	-80.17
AGAKL1927-17	BIOUG32170-G04	BOLD:ABY5318	MG084901	Animalia;Arthropoda;Insecta;Diptera;Chloropidae;Oscinellinae	Oscinellinae	2015-07-09/17	Guelph|Arkell Research Station	43.51	-80.17
AGAKL1928-17	BIOUG32170-G05	BOLD:AAF9771	MG077294	Animalia;Arthropoda;Insecta;Diptera;Hybotidae;Tachydromiinae;Platypalpus	Platypalpus	2015-07-09/17	Guelph|Arkell Research Station	43.51	-80.17
AGAKL1929-17	BIOUG32170-G06	BOLD:AAG6753	MG088916	Animalia;Arthropoda;Insecta;Diptera;Lauxaniidae;Lauxaniinae;Camptoprosopella	Camptoprosopella	2015-07-09/17	Guelph|Arkell Research Station	43.51	-80.17
AGAKL1930-17	BIOUG32170-G07	BOLD:ABW5541	MG294351	Animalia;Arthropoda;Insecta;Diptera;Sciaridae;Lycoriella	Lycoriella agraria	2015-07-09/17	Guelph|Arkell Research Station	43.51	-80.17
AGAKL1931-17	BIOUG32170-G08	BOLD:AAG6753	MG095627	Animalia;Arthropoda;Insecta;Diptera;Lauxaniidae;Lauxaniinae;Camptoprosopella	Camptoprosopella	2015-07-09/17	Guelph|Arkell Research Station	43.51	-80.17
AGAKL193-17	BIOUG32135-C02	BOLD:AAG9196	MG351528	Animalia;Arthropoda;Insecta;Hymenoptera;Ichneumonidae;Cryptinae	Cryptinae	2015-07-09/17	Guelph|Arkell Research Station	43.51	-80.17
AGAKL1932-17	BIOUG32170-G09	BOLD:ABV3314	MG107820	Animalia;Arthropoda;Insecta;Diptera;Phoridae;Metopininae;Megaselia	Megaselia	2015-07-09/17	Guelph|Arkell Research Station	43.51	-80.17
AGAKL1933-17	BIOUG32170-G10	BOLD:AAV1136	MG296777	Animalia;Arthropoda;Insecta;Diptera;Scatopsidae	Scatopsidae	2015-07-09/17	Guelph|Arkell Research Station	43.51	-80.17
AGAKL1934-17	BIOUG32170-G11	BOLD:AAG6753	MG088688	Animalia;Arthropoda;Insecta;Diptera;Lauxaniidae;Lauxaniinae;Camptoprosopella	Camptoprosopella	2015-07-09/17	Guelph|Arkell Research Station	43.51	-80.17
AGAKL1935-17	BIOUG32170-G12	BOLD:AAN5199	MG131510	Animalia;Arthropoda;Insecta;Diptera;Cecidomyiidae	Cecidomyiidae	2015-07-09/17	Guelph|Arkell Research Station	43.51	-80.17
AGAKL1936-17	BIOUG32170-H01	BOLD:AAG3236	MG104652	Animalia;Arthropoda;Insecta;Diptera;Phoridae;Phorinae	Phorinae	2015-07-09/17	Guelph|Arkell Research Station	43.51	-80.17
AGAKL1937-17	BIOUG32170-H02	BOLD:ADG6553	MG172310	Animalia;Arthropoda;Insecta;Diptera;Chironomidae	Chironomidae	2015-07-09/17	Guelph|Arkell Research Station	43.51	-80.17
AGAKL1938-17	BIOUG32170-H03	BOLD:AAM6037	MG126472	Animalia;Arthropoda;Insecta;Diptera;Cecidomyiidae;Cecidomyiinae	Cecidomyiinae	2015-07-09/17	Guelph|Arkell Research Station	43.51	-80.17
AGAKL1939-17	BIOUG32170-H04	BOLD:AAG6753	MG096803	Animalia;Arthropoda;Insecta;Diptera;Lauxaniidae;Lauxaniinae;Camptoprosopella	Camptoprosopella	2015-07-09/17	Guelph|Arkell Research Station	43.51	-80.17
AGAKL1940-17	BIOUG32170-H05	BOLD:ABA6448	MG126748	Animalia;Arthropoda;Insecta;Diptera;Cecidomyiidae	Cecidomyiidae	2015-07-09/17	Guelph|Arkell Research Station	43.51	-80.17
AGAKL1941-17	BIOUG32170-H06	BOLD:AAV1136	MG289994	Animalia;Arthropoda;Insecta;Diptera;Scatopsidae	Scatopsidae	2015-07-09/17	Guelph|Arkell Research Station	43.51	-80.17
AGAKL194-17	BIOUG32135-C03	BOLD:AAH1693	MG348956	Animalia;Arthropoda;Insecta;Hymenoptera;Ichneumonidae;Cryptinae;Cryptus	Cryptus albitarsis	2015-07-09/17	Guelph|Arkell Research Station	43.51	-80.17
AGAKL1942-17	BIOUG32170-H07	BOLD:AAV1136	MG297628	Animalia;Arthropoda;Insecta;Diptera;Scatopsidae	Scatopsidae	2015-07-09/17	Guelph|Arkell Research Station	43.51	-80.17
AGAKL1943-17	BIOUG32170-H08	BOLD:AAG6753	MG094994	Animalia;Arthropoda;Insecta;Diptera;Lauxaniidae;Lauxaniinae;Camptoprosopella	Camptoprosopella	2015-07-09/17	Guelph|Arkell Research Station	43.51	-80.17
AGAKL1944-17	BIOUG32170-H09	BOLD:AAP6827	MG131862	Animalia;Arthropoda;Insecta;Diptera;Cecidomyiidae	Cecidomyiidae	2015-07-09/17	Guelph|Arkell Research Station	43.51	-80.17
AGAKL1945-17	BIOUG32170-H10	BOLD:AAG6753	MG092707	Animalia;Arthropoda;Insecta;Diptera;Lauxaniidae;Lauxaniinae;Camptoprosopella	Camptoprosopella	2015-07-09/17	Guelph|Arkell Research Station	43.51	-80.17
AGAKL1946-17	BIOUG32170-H11	BOLD:ABW1379	MG079766	Animalia;Arthropoda;Insecta;Diptera;Chloropidae;Oscinellinae;Malloewia	Malloewia abdominalis	2015-07-09/17	Guelph|Arkell Research Station	43.51	-80.17
AGAKL1949-17	BIOUG32223-A03	BOLD:AAG9668	MG084784	Animalia;Arthropoda;Insecta;Diptera;Dolichopodidae;Diaphorinae;Chrysotus	Chrysotus	2015-07-09/17	Guelph|Arkell Research Station	43.51	-80.17
AGAKL1950-17	BIOUG32223-A04	BOLD:AAV1136	MG290211	Animalia;Arthropoda;Insecta;Diptera;Scatopsidae	Scatopsidae	2015-07-09/17	Guelph|Arkell Research Station	43.51	-80.17
AGAKL1951-17	BIOUG32223-A05	BOLD:ACE0554	MG105851	Animalia;Arthropoda;Insecta;Diptera;Phoridae;Metopininae;Megaselia	Megaselia	2015-07-09/17	Guelph|Arkell Research Station	43.51	-80.17
AGAKL195-17	BIOUG32135-C04	BOLD:ACE4814	MG352667	Animalia;Arthropoda;Insecta;Hymenoptera;Ichneumonidae;Ichneumoninae;Ichneumon	Ichneumon memorator	2015-07-09/17	Guelph|Arkell Research Station	43.51	-80.17
AGAKL1952-17	BIOUG32223-A06	BOLD:AAH3664	MG126820	Animalia;Arthropoda;Insecta;Diptera;Cecidomyiidae	Cecidomyiidae	2015-07-09/17	Guelph|Arkell Research Station	43.51	-80.17
AGAKL1953-17	BIOUG32223-A07	BOLD:AAG6753	MG089170	Animalia;Arthropoda;Insecta;Diptera;Lauxaniidae;Lauxaniinae;Camptoprosopella	Camptoprosopella	2015-07-09/17	Guelph|Arkell Research Station	43.51	-80.17
AGAKL1954-17	BIOUG32223-A08	BOLD:AAN6447	MG291413	Animalia;Arthropoda;Insecta;Diptera;Sciaridae;Corynoptera	Corynoptera perpusilla	2015-07-09/17	Guelph|Arkell Research Station	43.51	-80.17
AGAKL1955-17	BIOUG32223-A09	BOLD:AAV1136	MG297824	Animalia;Arthropoda;Insecta;Diptera;Scatopsidae	Scatopsidae	2015-07-09/17	Guelph|Arkell Research Station	43.51	-80.17
AGAKL1956-17	BIOUG32223-A10	BOLD:ABW1379	MG086778	Animalia;Arthropoda;Insecta;Diptera;Chloropidae;Oscinellinae;Malloewia	Malloewia abdominalis	2015-07-09/17	Guelph|Arkell Research Station	43.51	-80.17
AGAKL1957-17	BIOUG32223-A11	BOLD:AAN6435	MG294424	Animalia;Arthropoda;Insecta;Diptera;Sciaridae;Bradysia	Bradysia angustipennis	2015-07-09/17	Guelph|Arkell Research Station	43.51	-80.17
AGAKL1960-17	BIOUG32223-B02	BOLD:ABA0929	MG294394	Animalia;Arthropoda;Insecta;Diptera;Sciaridae;Bradysia	Bradysia scabricornis	2015-07-09/17	Guelph|Arkell Research Station	43.51	-80.17
AGAKL1961-17	BIOUG32223-B03	BOLD:AAP6827	MG129490	Animalia;Arthropoda;Insecta;Diptera;Cecidomyiidae	Cecidomyiidae	2015-07-09/17	Guelph|Arkell Research Station	43.51	-80.17
AGAKL196-17	BIOUG32135-C05	BOLD:AAN7588	MG348344	Animalia;Arthropoda;Insecta;Hymenoptera;Ichneumonidae;Ichneumoninae	Ichneumoninae	2015-07-09/17	Guelph|Arkell Research Station	43.51	-80.17
AGAKL1962-17	BIOUG32223-B04	BOLD:AAV1136	MG297853	Animalia;Arthropoda;Insecta;Diptera;Scatopsidae	Scatopsidae	2015-07-09/17	Guelph|Arkell Research Station	43.51	-80.17
AGAKL1963-17	BIOUG32223-B05	BOLD:AAO8538	MG295285	Animalia;Arthropoda;Insecta;Diptera;Psychodidae;Psychodinae;Psychoda	Psychoda	2015-07-09/17	Guelph|Arkell Research Station	43.51	-80.17
AGAKL1964-17	BIOUG32223-B06	BOLD:AAY6437	MG109919	Animalia;Arthropoda;Insecta;Diptera;Phoridae;Metopininae;Megaselia	Megaselia	2015-07-09/17	Guelph|Arkell Research Station	43.51	-80.17
AGAKL1965-17	BIOUG32223-B07	BOLD:ABW7897	MG123585	Animalia;Arthropoda;Insecta;Diptera;Cecidomyiidae	Cecidomyiidae	2015-07-09/17	Guelph|Arkell Research Station	43.51	-80.17
AGAKL1966-17	BIOUG32223-B08	BOLD:ABW1379	MG080968	Animalia;Arthropoda;Insecta;Diptera;Chloropidae;Oscinellinae;Malloewia	Malloewia abdominalis	2015-07-09/17	Guelph|Arkell Research Station	43.51	-80.17
AGAKL1967-17	BIOUG32223-B09	BOLD:ACX5531	MG077475	Animalia;Arthropoda;Insecta;Diptera;Chloropidae;Oscinellinae;Conioscinella	Conioscinella triorbiculata	2015-07-09/17	Guelph|Arkell Research Station	43.51	-80.17
AGAKL1968-17	BIOUG32223-B10	BOLD:AAN5501	MG081212	Animalia;Arthropoda;Insecta;Diptera;Hybotidae	Hybotidae	2015-07-09/17	Guelph|Arkell Research Station	43.51	-80.17
AGAKL1969-17	BIOUG32223-B11	BOLD:ABU5535	MG104066	Animalia;Arthropoda;Insecta;Diptera;Phoridae;Metopininae;Megaselia	Megaselia	2015-07-09/17	Guelph|Arkell Research Station	43.51	-80.17
AGAKL197-17	BIOUG32135-C06	BOLD:ADG1169	MG382070	Animalia;Arthropoda;Insecta;Hymenoptera;Pompilidae	Pompilidae	2015-07-09/17	Guelph|Arkell Research Station	43.51	-80.17
AGAKL1972-17	BIOUG32223-C02	BOLD:ABA0929	MG292688	Animalia;Arthropoda;Insecta;Diptera;Sciaridae;Bradysia	Bradysia scabricornis	2015-07-09/17	Guelph|Arkell Research Station	43.51	-80.17
AGAKL1973-17	BIOUG32223-C03	BOLD:AAV1136	MG295478	Animalia;Arthropoda;Insecta;Diptera;Scatopsidae	Scatopsidae	2015-07-09/17	Guelph|Arkell Research Station	43.51	-80.17
AGAKL1974-17	BIOUG32223-C04	BOLD:ABY5318	MG077602	Animalia;Arthropoda;Insecta;Diptera;Chloropidae;Oscinellinae	Oscinellinae	2015-07-09/17	Guelph|Arkell Research Station	43.51	-80.17
AGAKL1975-17	BIOUG32223-C05	BOLD:AAV1136	MG298308	Animalia;Arthropoda;Insecta;Diptera;Scatopsidae	Scatopsidae	2015-07-09/17	Guelph|Arkell Research Station	43.51	-80.17
AGAKL1976-17	BIOUG32223-C06	BOLD:AAG6753	MG097529	Animalia;Arthropoda;Insecta;Diptera;Lauxaniidae;Lauxaniinae;Camptoprosopella	Camptoprosopella	2015-07-09/17	Guelph|Arkell Research Station	43.51	-80.17
AGAKL1977-17	BIOUG32223-C07	BOLD:ABY5318	MG082113	Animalia;Arthropoda;Insecta;Diptera;Chloropidae;Oscinellinae	Oscinellinae	2015-07-09/17	Guelph|Arkell Research Station	43.51	-80.17
AGAKL1978-17	BIOUG32223-C08	BOLD:ACX5531	MG086725	Animalia;Arthropoda;Insecta;Diptera;Chloropidae;Oscinellinae;Conioscinella	Conioscinella triorbiculata	2015-07-09/17	Guelph|Arkell Research Station	43.51	-80.17
AGAKL1979-17	BIOUG32223-C09	BOLD:AAV1136	MG297683	Animalia;Arthropoda;Insecta;Diptera;Scatopsidae	Scatopsidae	2015-07-09/17	Guelph|Arkell Research Station	43.51	-80.17
AGAKL1980-17	BIOUG32223-C10	BOLD:AAV1136	MG294965	Animalia;Arthropoda;Insecta;Diptera;Scatopsidae	Scatopsidae	2015-07-09/17	Guelph|Arkell Research Station	43.51	-80.17
AGAKL1981-17	BIOUG32223-C11	BOLD:AAA4277	MG168947	Animalia;Arthropoda;Insecta;Diptera;Syrphidae;Syrphinae;Toxomerus	Toxomerus	2015-07-09/17	Guelph|Arkell Research Station	43.51	-80.17
AGAKL198-17	BIOUG32135-C07	BOLD:AAO2094	MG355803	Animalia;Arthropoda;Insecta;Hymenoptera;Ichneumonidae;Pimplinae;Iseropus	Iseropus stercorator	2015-07-09/17	Guelph|Arkell Research Station	43.51	-80.17
AGAKL1982-17	BIOUG32223-C12	BOLD:AAP9021	MG122383	Animalia;Arthropoda;Insecta;Diptera;Cecidomyiidae	Cecidomyiidae	2015-07-09/17	Guelph|Arkell Research Station	43.51	-80.17
AGAKL1983-17	BIOUG32223-D01	BOLD:AAG9668	MG081057	Animalia;Arthropoda;Insecta;Diptera;Dolichopodidae;Diaphorinae;Chrysotus	Chrysotus	2015-07-09/17	Guelph|Arkell Research Station	43.51	-80.17
AGAKL1984-17	BIOUG32223-D02	BOLD:AAF9771	MG083801	Animalia;Arthropoda;Insecta;Diptera;Hybotidae;Tachydromiinae;Platypalpus	Platypalpus	2015-07-09/17	Guelph|Arkell Research Station	43.51	-80.17
AGAKL1985-17	BIOUG32223-D03	BOLD:AAM6037	MG131112	Animalia;Arthropoda;Insecta;Diptera;Cecidomyiidae;Cecidomyiinae	Cecidomyiinae	2015-07-09/17	Guelph|Arkell Research Station	43.51	-80.17
AGAKL1986-17	BIOUG32223-D04	BOLD:AAG9668	MG085702	Animalia;Arthropoda;Insecta;Diptera;Dolichopodidae;Diaphorinae;Chrysotus	Chrysotus	2015-07-09/17	Guelph|Arkell Research Station	43.51	-80.17
AGAKL1987-17	BIOUG32223-D05	BOLD:AAF9771	MG086362	Animalia;Arthropoda;Insecta;Diptera;Hybotidae;Tachydromiinae;Platypalpus	Platypalpus	2015-07-09/17	Guelph|Arkell Research Station	43.51	-80.17
AGAKL1988-17	BIOUG32223-D06	BOLD:AAV5689	MG126704	Animalia;Arthropoda;Insecta;Diptera;Cecidomyiidae	Cecidomyiidae	2015-07-09/17	Guelph|Arkell Research Station	43.51	-80.17
AGAKL1989-17	BIOUG32223-D07	BOLD:ABA1215	MG297342	Animalia;Arthropoda;Insecta;Diptera;Sciaridae;Lycoriella	Lycoriella sativae	2015-07-09/17	Guelph|Arkell Research Station	43.51	-80.17
AGAKL1990-17	BIOUG32223-D08	BOLD:AAF9771	MG084640	Animalia;Arthropoda;Insecta;Diptera;Hybotidae;Tachydromiinae;Platypalpus	Platypalpus	2015-07-09/17	Guelph|Arkell Research Station	43.51	-80.17
AGAKL1991-17	BIOUG32223-D09	BOLD:AAF9771	MG077189	Animalia;Arthropoda;Insecta;Diptera;Hybotidae;Tachydromiinae;Platypalpus	Platypalpus	2015-07-09/17	Guelph|Arkell Research Station	43.51	-80.17
AGAKL199-17	BIOUG32135-C08	BOLD:AAU8706	MG348192	Animalia;Arthropoda;Insecta;Hymenoptera;Ichneumonidae;Ichneumoninae	Ichneumoninae	2015-07-09/17	Guelph|Arkell Research Station	43.51	-80.17
AGAKL1992-17	BIOUG32223-D10	BOLD:AAG6753	MG093812	Animalia;Arthropoda;Insecta;Diptera;Lauxaniidae;Lauxaniinae;Camptoprosopella	Camptoprosopella	2015-07-09/17	Guelph|Arkell Research Station	43.51	-80.17
AGAKL1993-17	BIOUG32223-D11	BOLD:AAM9013	MG090444	Animalia;Arthropoda;Insecta;Diptera;Keroplatidae;Macrocerinae;Macrocera	Macrocera pusilla	2015-07-09/17	Guelph|Arkell Research Station	43.51	-80.17
AGAKL1994-17	BIOUG32223-D12	BOLD:AAP8739	MG293564	Animalia;Arthropoda;Insecta;Diptera;Platystomatidae;Platystomatinae;Rivellia	Rivellia steyskali	2015-07-09/17	Guelph|Arkell Research Station	43.51	-80.17
AGAKL1995-17	BIOUG32223-E01	BOLD:AAA4277	MG167518	Animalia;Arthropoda;Insecta;Diptera;Syrphidae;Syrphinae;Toxomerus	Toxomerus	2015-07-09/17	Guelph|Arkell Research Station	43.51	-80.17
AGAKL1996-17	BIOUG32223-E02	BOLD:AAN5219	MG123362	Animalia;Arthropoda;Insecta;Diptera;Cecidomyiidae	Cecidomyiidae	2015-07-09/17	Guelph|Arkell Research Station	43.51	-80.17
AGAKL1998-17	BIOUG32223-E04	BOLD:ABW1379	MG085530	Animalia;Arthropoda;Insecta;Diptera;Chloropidae;Oscinellinae;Malloewia	Malloewia abdominalis	2015-07-09/17	Guelph|Arkell Research Station	43.51	-80.17
AGAKL1999-17	BIOUG32223-E05	BOLD:AAP6827	MG130426	Animalia;Arthropoda;Insecta;Diptera;Cecidomyiidae	Cecidomyiidae	2015-07-09/17	Guelph|Arkell Research Station	43.51	-80.17
AGAKL2000-17	BIOUG32223-E06	BOLD:AAG6753	MG097311	Animalia;Arthropoda;Insecta;Diptera;Lauxaniidae;Lauxaniinae;Camptoprosopella	Camptoprosopella	2015-07-09/17	Guelph|Arkell Research Station	43.51	-80.17
AGAKL2001-17	BIOUG32223-E07	BOLD:AAP8739	MG290822	Animalia;Arthropoda;Insecta;Diptera;Platystomatidae;Platystomatinae;Rivellia	Rivellia steyskali	2015-07-09/17	Guelph|Arkell Research Station	43.51	-80.17
AGAKL200-17	BIOUG32135-C09	BOLD:AAU8850	MG347537	Animalia;Arthropoda;Insecta;Hymenoptera;Ichneumonidae;Ichneumoninae	Ichneumoninae	2015-07-09/17	Guelph|Arkell Research Station	43.51	-80.17
AGAKL2002-17	BIOUG32223-E08	BOLD:AAG9668	MG085916	Animalia;Arthropoda;Insecta;Diptera;Dolichopodidae;Diaphorinae;Chrysotus	Chrysotus	2015-07-09/17	Guelph|Arkell Research Station	43.51	-80.17
AGAKL2003-17	BIOUG32223-E09	BOLD:ACK6937	MG122249	Animalia;Arthropoda;Insecta;Diptera;Cecidomyiidae	Cecidomyiidae	2015-07-09/17	Guelph|Arkell Research Station	43.51	-80.17
AGAKL2004-17	BIOUG32223-E10	BOLD:AAV1136	MG289157	Animalia;Arthropoda;Insecta;Diptera;Scatopsidae	Scatopsidae	2015-07-09/17	Guelph|Arkell Research Station	43.51	-80.17
AGAKL2005-17	BIOUG32223-E11	BOLD:AAM9347	MG106261	Animalia;Arthropoda;Insecta;Diptera;Phoridae;Metopininae;Megaselia	Megaselia	2015-07-09/17	Guelph|Arkell Research Station	43.51	-80.17
AGAKL2006-17	BIOUG32223-E12	BOLD:AAN5148	MG174942	Animalia;Arthropoda;Insecta;Diptera;Ceratopogonidae;Forcipomyiinae;Forcipomyia	Forcipomyia	2015-07-09/17	Guelph|Arkell Research Station	43.51	-80.17
AGAKL2007-17	BIOUG32223-F01	BOLD:AAG6753	MG097790	Animalia;Arthropoda;Insecta;Diptera;Lauxaniidae;Lauxaniinae;Camptoprosopella	Camptoprosopella	2015-07-09/17	Guelph|Arkell Research Station	43.51	-80.17
AGAKL2008-17	BIOUG32223-F02	BOLD:AAG6753	MG094366	Animalia;Arthropoda;Insecta;Diptera;Lauxaniidae;Lauxaniinae;Camptoprosopella	Camptoprosopella	2015-07-09/17	Guelph|Arkell Research Station	43.51	-80.17
AGAKL2009-17	BIOUG32223-F03	BOLD:AAC1312	MG166602	Animalia;Arthropoda;Insecta;Diptera;Syrphidae;Syrphinae;Toxomerus	Toxomerus	2015-07-09/17	Guelph|Arkell Research Station	43.51	-80.17
AGAKL2010-17	BIOUG32223-F04	BOLD:ABV1375	MG130659	Animalia;Arthropoda;Insecta;Diptera;Cecidomyiidae	Cecidomyiidae	2015-07-09/17	Guelph|Arkell Research Station	43.51	-80.17
AGAKL2011-17	BIOUG32223-F05	BOLD:ABV1337	MG126131	Animalia;Arthropoda;Insecta;Diptera;Cecidomyiidae	Cecidomyiidae	2015-07-09/17	Guelph|Arkell Research Station	43.51	-80.17
AGAKL2012-17	BIOUG32223-F06	BOLD:AAG9668	MG084202	Animalia;Arthropoda;Insecta;Diptera;Dolichopodidae;Diaphorinae;Chrysotus	Chrysotus	2015-07-09/17	Guelph|Arkell Research Station	43.51	-80.17
AGAKL2013-17	BIOUG32223-F07	BOLD:AAY6412	MG296275	Animalia;Arthropoda;Insecta;Diptera;Sciaridae;Bradysia	Bradysia urticae	2015-07-09/17	Guelph|Arkell Research Station	43.51	-80.17
AGAKL2014-17	BIOUG32223-F08	BOLD:AAN5242	MG130116	Animalia;Arthropoda;Insecta;Diptera;Cecidomyiidae	Cecidomyiidae	2015-07-09/17	Guelph|Arkell Research Station	43.51	-80.17
AGAKL2015-17	BIOUG32223-F09	BOLD:AAP8739	MG296950	Animalia;Arthropoda;Insecta;Diptera;Platystomatidae;Platystomatinae;Rivellia	Rivellia steyskali	2015-07-09/17	Guelph|Arkell Research Station	43.51	-80.17
AGAKL2016-17	BIOUG32223-F10	BOLD:AAG6753	MG088132	Animalia;Arthropoda;Insecta;Diptera;Lauxaniidae;Lauxaniinae;Camptoprosopella	Camptoprosopella	2015-07-09/17	Guelph|Arkell Research Station	43.51	-80.17
AGAKL2018-17	BIOUG32223-F12	BOLD:AAY6412	MG292141	Animalia;Arthropoda;Insecta;Diptera;Sciaridae;Bradysia	Bradysia urticae	2015-07-09/17	Guelph|Arkell Research Station	43.51	-80.17
AGAKL2019-17	BIOUG32223-G01	BOLD:AAP8739	MG296250	Animalia;Arthropoda;Insecta;Diptera;Platystomatidae;Platystomatinae;Rivellia	Rivellia steyskali	2015-07-09/17	Guelph|Arkell Research Station	43.51	-80.17
AGAKL2020-17	BIOUG32223-G02	BOLD:ABU5535	MG102766	Animalia;Arthropoda;Insecta;Diptera;Phoridae;Metopininae;Megaselia	Megaselia	2015-07-09/17	Guelph|Arkell Research Station	43.51	-80.17
AGAKL2021-17	BIOUG32223-G03	BOLD:ABV3314	MG103940	Animalia;Arthropoda;Insecta;Diptera;Phoridae;Metopininae;Megaselia	Megaselia	2015-07-09/17	Guelph|Arkell Research Station	43.51	-80.17
AGAKL202-17	BIOUG32135-C11	BOLD:AAH1693	MG354053	Animalia;Arthropoda;Insecta;Hymenoptera;Ichneumonidae;Cryptinae;Cryptus	Cryptus albitarsis	2015-07-09/17	Guelph|Arkell Research Station	43.51	-80.17
AGAKL2022-17	BIOUG32223-G04	BOLD:ABA1215	MG290156	Animalia;Arthropoda;Insecta;Diptera;Sciaridae;Lycoriella	Lycoriella sativae	2015-07-09/17	Guelph|Arkell Research Station	43.51	-80.17
AGAKL2023-17	BIOUG32223-G05	BOLD:AAP4687	MG110708	Animalia;Arthropoda;Insecta;Diptera;Phoridae;Metopininae;Megaselia	Megaselia	2015-07-09/17	Guelph|Arkell Research Station	43.51	-80.17
AGAKL2024-17	BIOUG32223-G06	BOLD:AAN5242	MG130161	Animalia;Arthropoda;Insecta;Diptera;Cecidomyiidae	Cecidomyiidae	2015-07-09/17	Guelph|Arkell Research Station	43.51	-80.17
AGAKL2026-17	BIOUG32223-G08	BOLD:AAM7064	MG178739	Animalia;Arthropoda;Insecta;Diptera;Chironomidae;Orthocladiinae;Smittia	Smittia sp. 14ES	2015-07-09/17	Guelph|Arkell Research Station	43.51	-80.17
AGAKL2027-17	BIOUG32223-G09	BOLD:ABW1379	MG081149	Animalia;Arthropoda;Insecta;Diptera;Chloropidae;Oscinellinae;Malloewia	Malloewia abdominalis	2015-07-09/17	Guelph|Arkell Research Station	43.51	-80.17
AGAKL2028-17	BIOUG32223-G10	BOLD:AAV1136	MG288810	Animalia;Arthropoda;Insecta;Diptera;Scatopsidae	Scatopsidae	2015-07-09/17	Guelph|Arkell Research Station	43.51	-80.17
AGAKL2029-17	BIOUG32223-G11	BOLD:ACE0699	MG171530	Animalia;Arthropoda;Insecta;Diptera;Chironomidae	Chironomidae	2015-07-09/17	Guelph|Arkell Research Station	43.51	-80.17
AGAKL2030-17	BIOUG32223-G12	BOLD:AAN5148	MG180683	Animalia;Arthropoda;Insecta;Diptera;Ceratopogonidae;Forcipomyiinae;Forcipomyia	Forcipomyia	2015-07-09/17	Guelph|Arkell Research Station	43.51	-80.17
AGAKL2031-17	BIOUG32223-H01	BOLD:AAN5183	MG130334	Animalia;Arthropoda;Insecta;Diptera;Cecidomyiidae	Cecidomyiidae	2015-07-09/17	Guelph|Arkell Research Station	43.51	-80.17
AGAKL203-17	BIOUG32135-C12	BOLD:AAO2094	MG349104	Animalia;Arthropoda;Insecta;Hymenoptera;Ichneumonidae;Pimplinae;Iseropus	Iseropus stercorator	2015-07-09/17	Guelph|Arkell Research Station	43.51	-80.17
AGAKL2033-17	BIOUG32223-H03	BOLD:ABW1379	MG077255	Animalia;Arthropoda;Insecta;Diptera;Chloropidae;Oscinellinae;Malloewia	Malloewia abdominalis	2015-07-09/17	Guelph|Arkell Research Station	43.51	-80.17
AGAKL2034-17	BIOUG32223-H04	BOLD:AAV1136	MG290459	Animalia;Arthropoda;Insecta;Diptera;Scatopsidae	Scatopsidae	2015-07-09/17	Guelph|Arkell Research Station	43.51	-80.17
AGAKL2035-17	BIOUG32223-H05	BOLD:ACX6055	MG107023	Animalia;Arthropoda;Insecta;Diptera;Phoridae;Metopininae;Megaselia	Megaselia	2015-07-09/17	Guelph|Arkell Research Station	43.51	-80.17
AGAKL2036-17	BIOUG32223-H06	BOLD:AAV1136	MG296331	Animalia;Arthropoda;Insecta;Diptera;Scatopsidae	Scatopsidae	2015-07-09/17	Guelph|Arkell Research Station	43.51	-80.17
AGAKL2037-17	BIOUG32223-H07	BOLD:AAN5148	MG173777	Animalia;Arthropoda;Insecta;Diptera;Ceratopogonidae;Forcipomyiinae;Forcipomyia	Forcipomyia	2015-07-09/17	Guelph|Arkell Research Station	43.51	-80.17
AGAKL2038-17	BIOUG32223-H08	BOLD:ACR4350	MG292673	Animalia;Arthropoda;Insecta;Diptera;Sciaridae;Bradysia	Bradysia placida	2015-07-09/17	Guelph|Arkell Research Station	43.51	-80.17
AGAKL2039-17	BIOUG32223-H09	BOLD:AAG2511	MG114287	Animalia;Arthropoda;Insecta;Diptera;Anthomyiidae;Anthomyiinae;Delia	Delia platura	2015-07-09/17	Guelph|Arkell Research Station	43.51	-80.17
AGAKL2040-17	BIOUG32223-H10	BOLD:ABV1292	MG124855	Animalia;Arthropoda;Insecta;Diptera;Cecidomyiidae	Cecidomyiidae	2015-07-09/17	Guelph|Arkell Research Station	43.51	-80.17
AGAKL2041-17	BIOUG32223-H11	BOLD:AAV5688	MG122722	Animalia;Arthropoda;Insecta;Diptera;Cecidomyiidae	Cecidomyiidae	2015-07-09/17	Guelph|Arkell Research Station	43.51	-80.17
AGAKL204-17	BIOUG32135-D01	BOLD:AAG7737	MG352215	Animalia;Arthropoda;Insecta;Hymenoptera;Ichneumonidae;Cryptinae;Ischnus	Ischnus	2015-07-09/17	Guelph|Arkell Research Station	43.51	-80.17
AGAKL2042-17	BIOUG32224-A01	BOLD:AAY6412	MG293597	Animalia;Arthropoda;Insecta;Diptera;Sciaridae;Bradysia	Bradysia urticae	2015-07-09/17	Guelph|Arkell Research Station	43.51	-80.17
AGAKL2043-17	BIOUG32224-A02	BOLD:AAV1136	MG293381	Animalia;Arthropoda;Insecta;Diptera;Scatopsidae	Scatopsidae	2015-07-09/17	Guelph|Arkell Research Station	43.51	-80.17
AGAKL2044-17	BIOUG32224-A03	BOLD:AAF9306	MG294474	Animalia;Arthropoda;Insecta;Diptera;Psychodidae;Psychodinae;Psychoda	Psychoda alternata	2015-07-09/17	Guelph|Arkell Research Station	43.51	-80.17
AGAKL2045-17	BIOUG32224-A04	BOLD:ABY5318	MG084337	Animalia;Arthropoda;Insecta;Diptera;Chloropidae;Oscinellinae	Oscinellinae	2015-07-09/17	Guelph|Arkell Research Station	43.51	-80.17
AGAKL2046-17	BIOUG32224-A05	BOLD:AAG9668	MG079314	Animalia;Arthropoda;Insecta;Diptera;Dolichopodidae;Diaphorinae;Chrysotus	Chrysotus	2015-07-09/17	Guelph|Arkell Research Station	43.51	-80.17
AGAKL2047-17	BIOUG32224-A06	BOLD:AAD2041	MG083226	Animalia;Arthropoda;Insecta;Diptera;Dolichopodidae;Sciapodinae;Condylostylus	Condylostylus	2015-07-09/17	Guelph|Arkell Research Station	43.51	-80.17
AGAKL2048-17	BIOUG32224-A07	BOLD:AAG4741	MG113916	Animalia;Arthropoda;Insecta;Diptera;Agromyzidae	Agromyzidae	2015-07-09/17	Guelph|Arkell Research Station	43.51	-80.17
AGAKL2049-17	BIOUG32224-A08	BOLD:AAG4741	MG114061	Animalia;Arthropoda;Insecta;Diptera;Agromyzidae	Agromyzidae	2015-07-09/17	Guelph|Arkell Research Station	43.51	-80.17
AGAKL2050-17	BIOUG32224-A09	BOLD:AAF9311	MG294419	Animalia;Arthropoda;Insecta;Diptera;Psychodidae;Psychodinae;Psychoda	Psychoda	2015-07-09/17	Guelph|Arkell Research Station	43.51	-80.17
AGAKL2051-17	BIOUG32224-A10	BOLD:AAO8538	MG291879	Animalia;Arthropoda;Insecta;Diptera;Psychodidae;Psychodinae;Psychoda	Psychoda	2015-07-09/17	Guelph|Arkell Research Station	43.51	-80.17
AGAKL205-17	BIOUG32135-D02	BOLD:AAB1281	MG347403	Animalia;Arthropoda;Insecta;Hymenoptera;Ichneumonidae;Pimplinae;Itoplectis	Itoplectis	2015-07-09/17	Guelph|Arkell Research Station	43.51	-80.17
AGAKL2052-17	BIOUG32224-A11	BOLD:AAV1136	MG293205	Animalia;Arthropoda;Insecta;Diptera;Scatopsidae	Scatopsidae	2015-07-09/17	Guelph|Arkell Research Station	43.51	-80.17
AGAKL2053-17	BIOUG32224-A12	BOLD:AAH4180	MG085664	Animalia;Arthropoda;Insecta;Diptera;Chloropidae;Oscinellinae;Rhopalopterum	Rhopalopterum	2015-07-09/17	Guelph|Arkell Research Station	43.51	-80.17
AGAKL2054-17	BIOUG32224-B01	BOLD:ACD9543	MG296630	Animalia;Arthropoda;Insecta;Diptera;Sciaridae;Bradysia	Bradysia brevispina	2015-07-09/17	Guelph|Arkell Research Station	43.51	-80.17
AGAKL2055-17	BIOUG32224-B02	BOLD:AAN5183	MG129903	Animalia;Arthropoda;Insecta;Diptera;Cecidomyiidae	Cecidomyiidae	2015-07-09/17	Guelph|Arkell Research Station	43.51	-80.17
AGAKL2056-17	BIOUG32224-B03	BOLD:AAV1136	MG294674	Animalia;Arthropoda;Insecta;Diptera;Scatopsidae	Scatopsidae	2015-07-09/17	Guelph|Arkell Research Station	43.51	-80.17
AGAKL2057-17	BIOUG32224-B04	BOLD:ACX6055	MG104147	Animalia;Arthropoda;Insecta;Diptera;Phoridae;Metopininae;Megaselia	Megaselia	2015-07-09/17	Guelph|Arkell Research Station	43.51	-80.17
AGAKL2058-17	BIOUG32224-B05	BOLD:ACX6055	MG103141	Animalia;Arthropoda;Insecta;Diptera;Phoridae;Metopininae;Megaselia	Megaselia	2015-07-09/17	Guelph|Arkell Research Station	43.51	-80.17
AGAKL2059-17	BIOUG32224-B06	BOLD:AAV1136	MG289811	Animalia;Arthropoda;Insecta;Diptera;Scatopsidae	Scatopsidae	2015-07-09/17	Guelph|Arkell Research Station	43.51	-80.17
AGAKL2060-17	BIOUG32224-B07	BOLD:ABV1455	MG180495	Animalia;Arthropoda;Insecta;Diptera;Chironomidae;Chironominae	Chironominae	2015-07-09/17	Guelph|Arkell Research Station	43.51	-80.17
AGAKL2061-17	BIOUG32224-B08	BOLD:AAV1136	MG294972	Animalia;Arthropoda;Insecta;Diptera;Scatopsidae	Scatopsidae	2015-07-09/17	Guelph|Arkell Research Station	43.51	-80.17
AGAKL206-17	BIOUG32135-D03	BOLD:AAU8856	MG346662	Animalia;Arthropoda;Insecta;Hymenoptera;Ichneumonidae;Banchinae	Banchinae	2015-07-09/17	Guelph|Arkell Research Station	43.51	-80.17
AGAKL2062-17	BIOUG32224-B09	BOLD:AAV1136	MG295427	Animalia;Arthropoda;Insecta;Diptera;Scatopsidae	Scatopsidae	2015-07-09/17	Guelph|Arkell Research Station	43.51	-80.17
AGAKL2063-17	BIOUG32224-B10	BOLD:AAV4870	MG119621	Animalia;Arthropoda;Insecta;Diptera;Agromyzidae	Agromyzidae	2015-07-09/17	Guelph|Arkell Research Station	43.51	-80.17
AGAKL2064-17	BIOUG32224-B11	BOLD:ABA0863	MG126540	Animalia;Arthropoda;Insecta;Diptera;Cecidomyiidae	Cecidomyiidae	2015-07-09/17	Guelph|Arkell Research Station	43.51	-80.17
AGAKL2065-17	BIOUG32224-B12	BOLD:ACK3431	MG126082	Animalia;Arthropoda;Insecta;Diptera;Cecidomyiidae	Cecidomyiidae	2015-07-09/17	Guelph|Arkell Research Station	43.51	-80.17
AGAKL2066-17	BIOUG32224-C01	BOLD:AAV5575	MG130421	Animalia;Arthropoda;Insecta;Diptera;Cecidomyiidae	Cecidomyiidae	2015-07-09/17	Guelph|Arkell Research Station	43.51	-80.17
AGAKL2067-17	BIOUG32224-C02	BOLD:AAL7751	MG157871	Animalia;Arthropoda;Insecta;Diptera;Sphaeroceridae;Limosininae;Coproica	Coproica acutangula	2015-07-09/17	Guelph|Arkell Research Station	43.51	-80.17
AGAKL2069-17	BIOUG32224-C04	BOLD:ABU5520	MG289715	Animalia;Arthropoda;Insecta;Diptera;Sciaridae;Corynoptera	Corynoptera	2015-07-09/17	Guelph|Arkell Research Station	43.51	-80.17
AGAKL2070-17	BIOUG32224-C05	BOLD:AAV1136	MG294393	Animalia;Arthropoda;Insecta;Diptera;Scatopsidae	Scatopsidae	2015-07-09/17	Guelph|Arkell Research Station	43.51	-80.17
AGAKL2071-17	BIOUG32224-C06	BOLD:AAG9668	MG080516	Animalia;Arthropoda;Insecta;Diptera;Dolichopodidae;Diaphorinae;Chrysotus	Chrysotus	2015-07-09/17	Guelph|Arkell Research Station	43.51	-80.17
AGAKL207-17	BIOUG32135-D04	BOLD:AAG0385	MG351039	Animalia;Arthropoda;Insecta;Hymenoptera;Ichneumonidae;Pimplinae;Pimpla	Pimpla	2015-07-09/17	Guelph|Arkell Research Station	43.51	-80.17
AGAKL2073-17	BIOUG32224-C08	BOLD:AAV1136	MG294222	Animalia;Arthropoda;Insecta;Diptera;Scatopsidae	Scatopsidae	2015-07-09/17	Guelph|Arkell Research Station	43.51	-80.17
AGAKL2074-17	BIOUG32224-C09	BOLD:ACO7137	MG129871	Animalia;Arthropoda;Insecta;Diptera;Cecidomyiidae	Cecidomyiidae	2015-07-09/17	Guelph|Arkell Research Station	43.51	-80.17
AGAKL2075-17	BIOUG32224-C10	BOLD:AAV1136	MG295821	Animalia;Arthropoda;Insecta;Diptera;Scatopsidae	Scatopsidae	2015-07-09/17	Guelph|Arkell Research Station	43.51	-80.17
AGAKL2076-17	BIOUG32224-C11	BOLD:AAH3664	MG128541	Animalia;Arthropoda;Insecta;Diptera;Cecidomyiidae	Cecidomyiidae	2015-07-09/17	Guelph|Arkell Research Station	43.51	-80.17
AGAKL2077-17	BIOUG32224-C12	BOLD:AAN5249	MG127558	Animalia;Arthropoda;Insecta;Diptera;Cecidomyiidae	Cecidomyiidae	2015-07-09/17	Guelph|Arkell Research Station	43.51	-80.17
AGAKL2078-17	BIOUG32224-D01	BOLD:ACX6055	MG103038	Animalia;Arthropoda;Insecta;Diptera;Phoridae;Metopininae;Megaselia	Megaselia	2015-07-09/17	Guelph|Arkell Research Station	43.51	-80.17
AGAKL2079-17	BIOUG32224-D02	BOLD:AAP8739	MG293782	Animalia;Arthropoda;Insecta;Diptera;Platystomatidae;Platystomatinae;Rivellia	Rivellia steyskali	2015-07-09/17	Guelph|Arkell Research Station	43.51	-80.17
AGAKL2080-17	BIOUG32224-D03	BOLD:AAV1136	MG289497	Animalia;Arthropoda;Insecta;Diptera;Scatopsidae	Scatopsidae	2015-07-09/17	Guelph|Arkell Research Station	43.51	-80.17
AGAKL2081-17	BIOUG32224-D04	BOLD:ABW1379	MG087101	Animalia;Arthropoda;Insecta;Diptera;Chloropidae;Oscinellinae;Malloewia	Malloewia abdominalis	2015-07-09/17	Guelph|Arkell Research Station	43.51	-80.17
AGAKL208-17	BIOUG32135-D05	BOLD:AAN7588	MG351532	Animalia;Arthropoda;Insecta;Hymenoptera;Ichneumonidae;Ichneumoninae	Ichneumoninae	2015-07-09/17	Guelph|Arkell Research Station	43.51	-80.17
AGAKL2082-17	BIOUG32224-D05	BOLD:ACK1501	MG174135	Animalia;Arthropoda;Insecta;Diptera;Chironomidae	Chironomidae	2015-07-09/17	Guelph|Arkell Research Station	43.51	-80.17
AGAKL2083-17	BIOUG32224-D06	BOLD:AAV1136	MG291595	Animalia;Arthropoda;Insecta;Diptera;Scatopsidae	Scatopsidae	2015-07-09/17	Guelph|Arkell Research Station	43.51	-80.17
AGAKL2085-17	BIOUG32224-D08	BOLD:AAN5148	MG173152	Animalia;Arthropoda;Insecta;Diptera;Ceratopogonidae;Forcipomyiinae;Forcipomyia	Forcipomyia	2015-07-09/17	Guelph|Arkell Research Station	43.51	-80.17
AGAKL2086-17	BIOUG32224-D09	BOLD:ACA1234	MG130807	Animalia;Arthropoda;Insecta;Diptera;Cecidomyiidae	Cecidomyiidae	2015-07-09/17	Guelph|Arkell Research Station	43.51	-80.17
AGAKL2087-17	BIOUG32224-D10	BOLD:AAV1136	MG291830	Animalia;Arthropoda;Insecta;Diptera;Scatopsidae	Scatopsidae	2015-07-09/17	Guelph|Arkell Research Station	43.51	-80.17
AGAKL2088-17	BIOUG32224-D11	BOLD:ABA0929	MG292029	Animalia;Arthropoda;Insecta;Diptera;Sciaridae;Bradysia	Bradysia scabricornis	2015-07-09/17	Guelph|Arkell Research Station	43.51	-80.17
AGAKL2089-17	BIOUG32224-D12	BOLD:ACR4350	MG298619	Animalia;Arthropoda;Insecta;Diptera;Sciaridae;Bradysia	Bradysia placida	2015-07-09/17	Guelph|Arkell Research Station	43.51	-80.17
AGAKL2090-17	BIOUG32224-E01	BOLD:AAP2528	MG093403	Animalia;Arthropoda;Insecta;Diptera;Keroplatidae;Keroplatinae;Orfelia	Orfelia nemoralis	2015-07-09/17	Guelph|Arkell Research Station	43.51	-80.17
AGAKL2091-17	BIOUG32224-E02	BOLD:AAV1136	MG292328	Animalia;Arthropoda;Insecta;Diptera;Scatopsidae	Scatopsidae	2015-07-09/17	Guelph|Arkell Research Station	43.51	-80.17
AGAKL209-17	BIOUG32135-D06	BOLD:AAO2094	MG349811	Animalia;Arthropoda;Insecta;Hymenoptera;Ichneumonidae;Pimplinae;Iseropus	Iseropus stercorator	2015-07-09/17	Guelph|Arkell Research Station	43.51	-80.17
AGAKL2092-17	BIOUG32224-E03	BOLD:ABV1265	MG293910	Animalia;Arthropoda;Insecta;Diptera;Sciaridae;Scatopsciara	Scatopsciara	2015-07-09/17	Guelph|Arkell Research Station	43.51	-80.17
AGAKL2093-17	BIOUG32224-E04	BOLD:ACW5117	MG177471	Animalia;Arthropoda;Insecta;Diptera;Chironomidae;Orthocladiinae;Smittia	Smittia	2015-07-09/17	Guelph|Arkell Research Station	43.51	-80.17
AGAKL2094-17	BIOUG32224-E05	BOLD:AAN5255	MG122038	Animalia;Arthropoda;Insecta;Diptera;Cecidomyiidae;Cecidomyiinae;Dasineura	Dasineura	2015-07-09/17	Guelph|Arkell Research Station	43.51	-80.17
AGAKL2095-17	BIOUG32224-E06	BOLD:AAV1136	MG298442	Animalia;Arthropoda;Insecta;Diptera;Scatopsidae	Scatopsidae	2015-07-09/17	Guelph|Arkell Research Station	43.51	-80.17
AGAKL2096-17	BIOUG32224-E07	BOLD:AAM6037	MG126983	Animalia;Arthropoda;Insecta;Diptera;Cecidomyiidae;Cecidomyiinae	Cecidomyiinae	2015-07-09/17	Guelph|Arkell Research Station	43.51	-80.17
AGAKL2097-17	BIOUG32224-E08	BOLD:ABW1379	MG086348	Animalia;Arthropoda;Insecta;Diptera;Chloropidae;Oscinellinae;Malloewia	Malloewia abdominalis	2015-07-09/17	Guelph|Arkell Research Station	43.51	-80.17
AGAKL2098-17	BIOUG32224-E09	BOLD:AAP6827	MG128455	Animalia;Arthropoda;Insecta;Diptera;Cecidomyiidae	Cecidomyiidae	2015-07-09/17	Guelph|Arkell Research Station	43.51	-80.17
AGAKL2099-17	BIOUG32224-E10	BOLD:AAN5215	MG124596	Animalia;Arthropoda;Insecta;Diptera;Cecidomyiidae	Cecidomyiidae	2015-07-09/17	Guelph|Arkell Research Station	43.51	-80.17
AGAKL2100-17	BIOUG32224-E11	BOLD:ACC8079	MG126174	Animalia;Arthropoda;Insecta;Diptera;Cecidomyiidae	Cecidomyiidae	2015-07-09/17	Guelph|Arkell Research Station	43.51	-80.17
AGAKL2101-17	BIOUG32224-E12	BOLD:AAV1136	MG293459	Animalia;Arthropoda;Insecta;Diptera;Scatopsidae	Scatopsidae	2015-07-09/17	Guelph|Arkell Research Station	43.51	-80.17
AGAKL210-17	BIOUG32135-D07	BOLD:AAO2094	MG348273	Animalia;Arthropoda;Insecta;Hymenoptera;Ichneumonidae;Pimplinae;Iseropus	Iseropus stercorator	2015-07-09/17	Guelph|Arkell Research Station	43.51	-80.17
AGAKL2102-17	BIOUG32224-F01	BOLD:AAV1136	MG289550	Animalia;Arthropoda;Insecta;Diptera;Scatopsidae	Scatopsidae	2015-07-09/17	Guelph|Arkell Research Station	43.51	-80.17
AGAKL2103-17	BIOUG32224-F02	BOLD:ABW1379	MG084746	Animalia;Arthropoda;Insecta;Diptera;Chloropidae;Oscinellinae;Malloewia	Malloewia abdominalis	2015-07-09/17	Guelph|Arkell Research Station	43.51	-80.17
AGAKL2104-17	BIOUG32224-F03	BOLD:AAL7751	MG149909	Animalia;Arthropoda;Insecta;Diptera;Sphaeroceridae;Limosininae;Coproica	Coproica acutangula	2015-07-09/17	Guelph|Arkell Research Station	43.51	-80.17
AGAKL2105-17	BIOUG32224-F04	BOLD:AAN5183	MG129199	Animalia;Arthropoda;Insecta;Diptera;Cecidomyiidae	Cecidomyiidae	2015-07-09/17	Guelph|Arkell Research Station	43.51	-80.17
AGAKL2106-17	BIOUG32224-F05	BOLD:ABU5546	MG295760	Animalia;Arthropoda;Insecta;Diptera;Psychodidae;Psychodinae;Psychoda	Psychoda	2015-07-09/17	Guelph|Arkell Research Station	43.51	-80.17
AGAKL2107-17	BIOUG32224-F06	BOLD:AAP8739	MG292329	Animalia;Arthropoda;Insecta;Diptera;Platystomatidae;Platystomatinae;Rivellia	Rivellia steyskali	2015-07-09/17	Guelph|Arkell Research Station	43.51	-80.17
AGAKL2109-17	BIOUG32224-F08	BOLD:ACE0554	MG110824	Animalia;Arthropoda;Insecta;Diptera;Phoridae;Metopininae;Megaselia	Megaselia	2015-07-09/17	Guelph|Arkell Research Station	43.51	-80.17
AGAKL2110-17	BIOUG32224-F09	BOLD:ABU5533	MG107353	Animalia;Arthropoda;Insecta;Diptera;Phoridae;Metopininae;Megaselia	Megaselia aristalis	2015-07-09/17	Guelph|Arkell Research Station	43.51	-80.17
AGAKL2111-17	BIOUG32224-F10	BOLD:AAV1136	MG291086	Animalia;Arthropoda;Insecta;Diptera;Scatopsidae	Scatopsidae	2015-07-09/17	Guelph|Arkell Research Station	43.51	-80.17
AGAKL211-17	BIOUG32135-D08	BOLD:AAD5194	MG346721	Animalia;Arthropoda;Insecta;Hymenoptera;Ichneumonidae;Pimplinae;Pimpla	Pimpla	2015-07-09/17	Guelph|Arkell Research Station	43.51	-80.17
AGAKL2112-17	BIOUG32224-F11	BOLD:AAV1136	MG291520	Animalia;Arthropoda;Insecta;Diptera;Scatopsidae	Scatopsidae	2015-07-09/17	Guelph|Arkell Research Station	43.51	-80.17
AGAKL2113-17	BIOUG32224-F12	BOLD:AAV1136	MG296254	Animalia;Arthropoda;Insecta;Diptera;Scatopsidae	Scatopsidae	2015-07-09/17	Guelph|Arkell Research Station	43.51	-80.17
AGAKL2114-17	BIOUG32224-G01	BOLD:AAP3813	MG078103	Animalia;Arthropoda;Insecta;Diptera;Chloropidae;Oscinellinae;Rhopalopterum	Rhopalopterum carbonarium	2015-07-09/17	Guelph|Arkell Research Station	43.51	-80.17
AGAKL2115-17	BIOUG32224-G02	BOLD:AAH3664	MG123247	Animalia;Arthropoda;Insecta;Diptera;Cecidomyiidae	Cecidomyiidae	2015-07-09/17	Guelph|Arkell Research Station	43.51	-80.17
AGAKL2116-17	BIOUG32224-G03	BOLD:ABW1379	MG083630	Animalia;Arthropoda;Insecta;Diptera;Chloropidae;Oscinellinae;Malloewia	Malloewia abdominalis	2015-07-09/17	Guelph|Arkell Research Station	43.51	-80.17
AGAKL2117-17	BIOUG32224-G04	BOLD:ABU5535	MG108468	Animalia;Arthropoda;Insecta;Diptera;Phoridae;Metopininae;Megaselia	Megaselia	2015-07-09/17	Guelph|Arkell Research Station	43.51	-80.17
AGAKL2118-17	BIOUG32224-G05	BOLD:AAF9306	MG292327	Animalia;Arthropoda;Insecta;Diptera;Psychodidae;Psychodinae;Psychoda	Psychoda alternata	2015-07-09/17	Guelph|Arkell Research Station	43.51	-80.17
AGAKL2119-17	BIOUG32224-G06	BOLD:ABW1379	MG082798	Animalia;Arthropoda;Insecta;Diptera;Chloropidae;Oscinellinae;Malloewia	Malloewia abdominalis	2015-07-09/17	Guelph|Arkell Research Station	43.51	-80.17
AGAKL2120-17	BIOUG32224-G07	BOLD:AAV1136	MG291682	Animalia;Arthropoda;Insecta;Diptera;Scatopsidae	Scatopsidae	2015-07-09/17	Guelph|Arkell Research Station	43.51	-80.17
AGAKL2121-17	BIOUG32224-G08	BOLD:AAV1136	MG294631	Animalia;Arthropoda;Insecta;Diptera;Scatopsidae	Scatopsidae	2015-07-09/17	Guelph|Arkell Research Station	43.51	-80.17
AGAKL212-17	BIOUG32135-D09	BOLD:AAB4321	MG357902	Animalia;Arthropoda;Insecta;Lepidoptera;Gelechiidae;Gelechiinae;Metzneria	Metzneria lappella	2015-07-09/17	Guelph|Arkell Research Station	43.51	-80.17
AGAKL2122-17	BIOUG32224-G09	BOLD:ACW5117	MG173694	Animalia;Arthropoda;Insecta;Diptera;Chironomidae;Orthocladiinae;Smittia	Smittia	2015-07-09/17	Guelph|Arkell Research Station	43.51	-80.17
AGAKL2123-17	BIOUG32224-G10	BOLD:AAV1136	MG296079	Animalia;Arthropoda;Insecta;Diptera;Scatopsidae	Scatopsidae	2015-07-09/17	Guelph|Arkell Research Station	43.51	-80.17
AGAKL2124-17	BIOUG32224-G11	BOLD:AAV1136	MG293899	Animalia;Arthropoda;Insecta;Diptera;Scatopsidae	Scatopsidae	2015-07-09/17	Guelph|Arkell Research Station	43.51	-80.17
AGAKL2125-17	BIOUG32224-G12	BOLD:ABV1337	MG126628	Animalia;Arthropoda;Insecta;Diptera;Cecidomyiidae	Cecidomyiidae	2015-07-09/17	Guelph|Arkell Research Station	43.51	-80.17
AGAKL2126-17	BIOUG32224-H01	BOLD:AAV1136	MG292441	Animalia;Arthropoda;Insecta;Diptera;Scatopsidae	Scatopsidae	2015-07-09/17	Guelph|Arkell Research Station	43.51	-80.17
AGAKL2128-17	BIOUG32224-H03	BOLD:AAP6465	MG292331	Animalia;Arthropoda;Insecta;Diptera;Sciaridae;Corynoptera	Corynoptera cursor	2015-07-09/17	Guelph|Arkell Research Station	43.51	-80.17
AGAKL2129-17	BIOUG32224-H04	BOLD:AAM9347	MG110128	Animalia;Arthropoda;Insecta;Diptera;Phoridae;Metopininae;Megaselia	Megaselia	2015-07-09/17	Guelph|Arkell Research Station	43.51	-80.17
AGAKL2130-17	BIOUG32224-H05	BOLD:ABW1379	MG079252	Animalia;Arthropoda;Insecta;Diptera;Chloropidae;Oscinellinae;Malloewia	Malloewia abdominalis	2015-07-09/17	Guelph|Arkell Research Station	43.51	-80.17
AGAKL2131-17	BIOUG32224-H06	BOLD:AAC4197	MG175216	Animalia;Arthropoda;Insecta;Diptera;Chironomidae;Orthocladiinae;Paraphaenocladius	Paraphaenocladius impensus	2015-07-09/17	Guelph|Arkell Research Station	43.51	-80.17
AGAKL213-17	BIOUG32135-D10	BOLD:AAB4321	MG359107	Animalia;Arthropoda;Insecta;Lepidoptera;Gelechiidae;Gelechiinae;Metzneria	Metzneria lappella	2015-07-09/17	Guelph|Arkell Research Station	43.51	-80.17
AGAKL2132-17	BIOUG32224-H07	BOLD:AAM6257	MG177885	Animalia;Arthropoda;Insecta;Diptera;Chironomidae;Orthocladiinae	Orthocladiinae	2015-07-09/17	Guelph|Arkell Research Station	43.51	-80.17
AGAKL2133-17	BIOUG32224-H08	BOLD:AAV1136	MG290741	Animalia;Arthropoda;Insecta;Diptera;Scatopsidae	Scatopsidae	2015-07-09/17	Guelph|Arkell Research Station	43.51	-80.17
AGAKL2134-17	BIOUG32224-H09	BOLD:AAO7718	MG171792	Animalia;Arthropoda;Insecta;Diptera;Ceratopogonidae;Ceratopogoninae;Culicoides	Culicoides	2015-07-09/17	Guelph|Arkell Research Station	43.51	-80.17
AGAKL2135-17	BIOUG32224-H10	BOLD:AAV1136	MG289680	Animalia;Arthropoda;Insecta;Diptera;Scatopsidae	Scatopsidae	2015-07-09/17	Guelph|Arkell Research Station	43.51	-80.17
AGAKL2136-17	BIOUG32224-H11	BOLD:AAH4180	MG080988	Animalia;Arthropoda;Insecta;Diptera;Chloropidae;Oscinellinae;Rhopalopterum	Rhopalopterum	2015-07-09/17	Guelph|Arkell Research Station	43.51	-80.17
AGAKL2137-17	BIOUG32225-A01	BOLD:AAG9657	MG080626	Animalia;Arthropoda;Insecta;Diptera;Dolichopodidae;Dolichopodinae;Dolichopus	Dolichopus	2015-07-09/17	Guelph|Arkell Research Station	43.51	-80.17
AGAKL2138-17	BIOUG32225-A02	BOLD:ACR4350	MG295952	Animalia;Arthropoda;Insecta;Diptera;Sciaridae;Bradysia	Bradysia placida	2015-07-09/17	Guelph|Arkell Research Station	43.51	-80.17
AGAKL2139-17	BIOUG32225-A03	BOLD:AAV1136	MG289919	Animalia;Arthropoda;Insecta;Diptera;Scatopsidae	Scatopsidae	2015-07-09/17	Guelph|Arkell Research Station	43.51	-80.17
AGAKL2140-17	BIOUG32225-A04	BOLD:AAG6753	MG088396	Animalia;Arthropoda;Insecta;Diptera;Lauxaniidae;Lauxaniinae;Camptoprosopella	Camptoprosopella	2015-07-09/17	Guelph|Arkell Research Station	43.51	-80.17
AGAKL2141-17	BIOUG32225-A05	BOLD:AAV1136	MG290641	Animalia;Arthropoda;Insecta;Diptera;Scatopsidae	Scatopsidae	2015-07-09/17	Guelph|Arkell Research Station	43.51	-80.17
AGAKL214-17	BIOUG32135-D11	BOLD:AAB4321	MG359983	Animalia;Arthropoda;Insecta;Lepidoptera;Gelechiidae;Gelechiinae;Metzneria	Metzneria lappella	2015-07-09/17	Guelph|Arkell Research Station	43.51	-80.17
AGAKL2142-17	BIOUG32225-A06	BOLD:AAG6753	MG094634	Animalia;Arthropoda;Insecta;Diptera;Lauxaniidae;Lauxaniinae;Camptoprosopella	Camptoprosopella	2015-07-09/17	Guelph|Arkell Research Station	43.51	-80.17
AGAKL2143-17	BIOUG32225-A07	BOLD:AAV1136	MG293733	Animalia;Arthropoda;Insecta;Diptera;Scatopsidae	Scatopsidae	2015-07-09/17	Guelph|Arkell Research Station	43.51	-80.17
AGAKL2144-17	BIOUG32225-A08	BOLD:ABV3314	MG106472	Animalia;Arthropoda;Insecta;Diptera;Phoridae;Metopininae;Megaselia	Megaselia	2015-07-09/17	Guelph|Arkell Research Station	43.51	-80.17
AGAKL2145-17	BIOUG32225-A09	BOLD:ACR4350	MG290647	Animalia;Arthropoda;Insecta;Diptera;Sciaridae;Bradysia	Bradysia placida	2015-07-09/17	Guelph|Arkell Research Station	43.51	-80.17
AGAKL2146-17	BIOUG32225-A10	BOLD:AAV1136	MG297563	Animalia;Arthropoda;Insecta;Diptera;Scatopsidae	Scatopsidae	2015-07-09/17	Guelph|Arkell Research Station	43.51	-80.17
AGAKL2147-17	BIOUG32225-A11	BOLD:ABA6409	MG293473	Animalia;Arthropoda;Insecta;Diptera;Sciaridae	Sciaridae	2015-07-09/17	Guelph|Arkell Research Station	43.51	-80.17
AGAKL2148-17	BIOUG32225-A12	BOLD:AAN5255	MG129737	Animalia;Arthropoda;Insecta;Diptera;Cecidomyiidae;Cecidomyiinae;Dasineura	Dasineura	2015-07-09/17	Guelph|Arkell Research Station	43.51	-80.17
AGAKL2149-17	BIOUG32225-B01	BOLD:AAG9668	MG087528	Animalia;Arthropoda;Insecta;Diptera;Dolichopodidae;Diaphorinae;Chrysotus	Chrysotus	2015-07-09/17	Guelph|Arkell Research Station	43.51	-80.17
AGAKL2151-17	BIOUG32225-B03	BOLD:AAF9771	MG082247	Animalia;Arthropoda;Insecta;Diptera;Hybotidae;Tachydromiinae;Platypalpus	Platypalpus	2015-07-09/17	Guelph|Arkell Research Station	43.51	-80.17
AGAKL215-17	BIOUG32135-D12	BOLD:AAB4321	MG362838	Animalia;Arthropoda;Insecta;Lepidoptera;Gelechiidae;Gelechiinae;Metzneria	Metzneria lappella	2015-07-09/17	Guelph|Arkell Research Station	43.51	-80.17
AGAKL2152-17	BIOUG32225-B04	BOLD:ACX5531	MG079260	Animalia;Arthropoda;Insecta;Diptera;Chloropidae;Oscinellinae;Conioscinella	Conioscinella triorbiculata	2015-07-09/17	Guelph|Arkell Research Station	43.51	-80.17
AGAKL2153-17	BIOUG32225-B05	BOLD:AAG4745	MG112195	Animalia;Arthropoda;Insecta;Diptera;Agromyzidae;Agromyzinae;Agromyza	Agromyza albipennis	2015-07-09/17	Guelph|Arkell Research Station	43.51	-80.17
AGAKL2154-17	BIOUG32225-B06	BOLD:AAA4277	MG167248	Animalia;Arthropoda;Insecta;Diptera;Syrphidae;Syrphinae;Toxomerus	Toxomerus	2015-07-09/17	Guelph|Arkell Research Station	43.51	-80.17
AGAKL2155-17	BIOUG32225-B07	BOLD:AAV1136	MG288794	Animalia;Arthropoda;Insecta;Diptera;Scatopsidae	Scatopsidae	2015-07-09/17	Guelph|Arkell Research Station	43.51	-80.17
AGAKL2156-17	BIOUG32225-B08	BOLD:AAF6806	MG112077	Animalia;Arthropoda;Insecta;Diptera;Agromyzidae;Phytomyzinae;Liriomyza	Liriomyza brassicae	2015-07-09/17	Guelph|Arkell Research Station	43.51	-80.17
AGAKL2157-17	BIOUG32225-B09	BOLD:ABW1379	MG077708	Animalia;Arthropoda;Insecta;Diptera;Chloropidae;Oscinellinae;Malloewia	Malloewia abdominalis	2015-07-09/17	Guelph|Arkell Research Station	43.51	-80.17
AGAKL2158-17	BIOUG32225-B10	BOLD:AAI9091	MG077593	Animalia;Arthropoda;Insecta;Diptera;Drosophilidae;Drosophilinae;Drosophila	Drosophila tripunctata	2015-07-09/17	Guelph|Arkell Research Station	43.51	-80.17
AGAKL2159-17	BIOUG32225-B11	BOLD:ACG5862	MG114339	Animalia;Arthropoda;Insecta;Diptera;Agromyzidae	Agromyzidae	2015-07-09/17	Guelph|Arkell Research Station	43.51	-80.17
AGAKL2160-17	BIOUG32225-B12	BOLD:AAG9668	MG077203	Animalia;Arthropoda;Insecta;Diptera;Dolichopodidae;Diaphorinae;Chrysotus	Chrysotus	2015-07-09/17	Guelph|Arkell Research Station	43.51	-80.17
AGAKL2161-17	BIOUG32225-C01	BOLD:AAV1136	MG296584	Animalia;Arthropoda;Insecta;Diptera;Scatopsidae	Scatopsidae	2015-07-09/17	Guelph|Arkell Research Station	43.51	-80.17
AGAKL216-17	BIOUG32135-E01	BOLD:AAB4321	MG365246	Animalia;Arthropoda;Insecta;Lepidoptera;Gelechiidae;Gelechiinae;Metzneria	Metzneria lappella	2015-07-09/17	Guelph|Arkell Research Station	43.51	-80.17
AGAKL2162-17	BIOUG32225-C02	BOLD:AAF9771	MG081414	Animalia;Arthropoda;Insecta;Diptera;Hybotidae;Tachydromiinae;Platypalpus	Platypalpus	2015-07-09/17	Guelph|Arkell Research Station	43.51	-80.17
AGAKL2163-17	BIOUG32225-C03	BOLD:ABW1379	MG078667	Animalia;Arthropoda;Insecta;Diptera;Chloropidae;Oscinellinae;Malloewia	Malloewia abdominalis	2015-07-09/17	Guelph|Arkell Research Station	43.51	-80.17
AGAKL2164-17	BIOUG32225-C04	BOLD:ABW1379	MG078485	Animalia;Arthropoda;Insecta;Diptera;Chloropidae;Oscinellinae;Malloewia	Malloewia abdominalis	2015-07-09/17	Guelph|Arkell Research Station	43.51	-80.17
AGAKL2165-17	BIOUG32225-C05	BOLD:AAN6447	MG297102	Animalia;Arthropoda;Insecta;Diptera;Sciaridae;Corynoptera	Corynoptera perpusilla	2015-07-09/17	Guelph|Arkell Research Station	43.51	-80.17
AGAKL2166-17	BIOUG32225-C06	BOLD:AAV1136	MG291331	Animalia;Arthropoda;Insecta;Diptera;Scatopsidae	Scatopsidae	2015-07-09/17	Guelph|Arkell Research Station	43.51	-80.17
AGAKL2167-17	BIOUG32225-C07	BOLD:AAN5267	MG131201	Animalia;Arthropoda;Insecta;Diptera;Cecidomyiidae	Cecidomyiidae	2015-07-09/17	Guelph|Arkell Research Station	43.51	-80.17
AGAKL2168-17	BIOUG32225-C08	BOLD:AAV1136	MG296037	Animalia;Arthropoda;Insecta;Diptera;Scatopsidae	Scatopsidae	2015-07-09/17	Guelph|Arkell Research Station	43.51	-80.17
AGAKL2169-17	BIOUG32225-C09	BOLD:ABX3194	MG296805	Animalia;Arthropoda;Insecta;Diptera;Sciaridae;Bradysia	Bradysia peraffinis	2015-07-09/17	Guelph|Arkell Research Station	43.51	-80.17
AGAKL2170-17	BIOUG32225-C10	BOLD:ACX6055	MG105348	Animalia;Arthropoda;Insecta;Diptera;Phoridae;Metopininae;Megaselia	Megaselia	2015-07-09/17	Guelph|Arkell Research Station	43.51	-80.17
AGAKL2171-17	BIOUG32225-C11	BOLD:ABW1379	MG081216	Animalia;Arthropoda;Insecta;Diptera;Chloropidae;Oscinellinae;Malloewia	Malloewia abdominalis	2015-07-09/17	Guelph|Arkell Research Station	43.51	-80.17
AGAKL217-17	BIOUG32135-E02	BOLD:AAB4321	MG362915	Animalia;Arthropoda;Insecta;Lepidoptera;Gelechiidae;Gelechiinae;Metzneria	Metzneria lappella	2015-07-09/17	Guelph|Arkell Research Station	43.51	-80.17
AGAKL2172-17	BIOUG32225-C12	BOLD:ACI4933	MG445356	Animalia;Arthropoda;Insecta;Hymenoptera;Encyrtidae	Encyrtidae	2015-07-09/17	Guelph|Arkell Research Station	43.51	-80.17
AGAKL2173-17	BIOUG32225-D01	BOLD:AAV1136	MG297155	Animalia;Arthropoda;Insecta;Diptera;Scatopsidae	Scatopsidae	2015-07-09/17	Guelph|Arkell Research Station	43.51	-80.17
AGAKL2175-17	BIOUG32225-D03	BOLD:AAN5242	MG125528	Animalia;Arthropoda;Insecta;Diptera;Cecidomyiidae	Cecidomyiidae	2015-07-09/17	Guelph|Arkell Research Station	43.51	-80.17
AGAKL2176-17	BIOUG32225-D04	BOLD:AAN8770	MG292701	Animalia;Arthropoda;Insecta;Diptera;Psychodidae;Psychodinae;Psychoda	Psychoda trinodulosa	2015-07-09/17	Guelph|Arkell Research Station	43.51	-80.17
AGAKL2177-17	BIOUG32225-D05	BOLD:ABV1474	MG128780	Animalia;Arthropoda;Insecta;Diptera;Cecidomyiidae	Cecidomyiidae	2015-07-09/17	Guelph|Arkell Research Station	43.51	-80.17
AGAKL2178-17	BIOUG32225-D06	BOLD:ABU5535	MG109954	Animalia;Arthropoda;Insecta;Diptera;Phoridae;Metopininae;Megaselia	Megaselia	2015-07-09/17	Guelph|Arkell Research Station	43.51	-80.17
AGAKL2179-17	BIOUG32225-D07	BOLD:AAV1136	MG290326	Animalia;Arthropoda;Insecta;Diptera;Scatopsidae	Scatopsidae	2015-07-09/17	Guelph|Arkell Research Station	43.51	-80.17
AGAKL2180-17	BIOUG32225-D08	BOLD:AAL7819	MG292970	Animalia;Arthropoda;Insecta;Diptera;Psychodidae;Psychodinae;Psychoda	Psychoda	2015-07-09/17	Guelph|Arkell Research Station	43.51	-80.17
AGAKL2181-17	BIOUG32225-D09	BOLD:AAO7718	MG178996	Animalia;Arthropoda;Insecta;Diptera;Ceratopogonidae;Ceratopogoninae;Culicoides	Culicoides	2015-07-09/17	Guelph|Arkell Research Station	43.51	-80.17
AGAKL218-17	BIOUG32135-E03	BOLD:AAB4321	MG362910	Animalia;Arthropoda;Insecta;Lepidoptera;Gelechiidae;Gelechiinae;Metzneria	Metzneria lappella	2015-07-09/17	Guelph|Arkell Research Station	43.51	-80.17
AGAKL2182-17	BIOUG32225-D10	BOLD:AAV1136	MG291172	Animalia;Arthropoda;Insecta;Diptera;Scatopsidae	Scatopsidae	2015-07-09/17	Guelph|Arkell Research Station	43.51	-80.17
AGAKL2183-17	BIOUG32225-D11	BOLD:ACX6055	MG108799	Animalia;Arthropoda;Insecta;Diptera;Phoridae;Metopininae;Megaselia	Megaselia	2015-07-09/17	Guelph|Arkell Research Station	43.51	-80.17
AGAKL2184-17	BIOUG32225-D12	BOLD:AAV1136	MG298331	Animalia;Arthropoda;Insecta;Diptera;Scatopsidae	Scatopsidae	2015-07-09/17	Guelph|Arkell Research Station	43.51	-80.17
AGAKL2185-17	BIOUG32225-E01	BOLD:AAV1136	MG290564	Animalia;Arthropoda;Insecta;Diptera;Scatopsidae	Scatopsidae	2015-07-09/17	Guelph|Arkell Research Station	43.51	-80.17
AGAKL2186-17	BIOUG32225-E02	BOLD:AAV1136	MG297154	Animalia;Arthropoda;Insecta;Diptera;Scatopsidae	Scatopsidae	2015-07-09/17	Guelph|Arkell Research Station	43.51	-80.17
AGAKL2187-17	BIOUG32225-E03	BOLD:AAN5342	MG175974	Animalia;Arthropoda;Insecta;Diptera;Chironomidae;Orthocladiinae;Heleniella	Heleniella	2015-07-09/17	Guelph|Arkell Research Station	43.51	-80.17
AGAKL2188-17	BIOUG32225-E04	BOLD:ACC8079	MG130969	Animalia;Arthropoda;Insecta;Diptera;Cecidomyiidae	Cecidomyiidae	2015-07-09/17	Guelph|Arkell Research Station	43.51	-80.17
AGAKL2189-17	BIOUG32225-E05	BOLD:AAV5561	MG128186	Animalia;Arthropoda;Insecta;Diptera;Cecidomyiidae	Cecidomyiidae	2015-07-09/17	Guelph|Arkell Research Station	43.51	-80.17
AGAKL2190-17	BIOUG32225-E06	BOLD:AAV1136	MG295607	Animalia;Arthropoda;Insecta;Diptera;Scatopsidae	Scatopsidae	2015-07-09/17	Guelph|Arkell Research Station	43.51	-80.17
AGAKL2191-17	BIOUG32225-E07	BOLD:AAV5561	MG124231	Animalia;Arthropoda;Insecta;Diptera;Cecidomyiidae	Cecidomyiidae	2015-07-09/17	Guelph|Arkell Research Station	43.51	-80.17
AGAKL219-17	BIOUG32135-E04	BOLD:AAB4321	MG361693	Animalia;Arthropoda;Insecta;Lepidoptera;Gelechiidae;Gelechiinae;Metzneria	Metzneria lappella	2015-07-09/17	Guelph|Arkell Research Station	43.51	-80.17
AGAKL2192-17	BIOUG32225-E08	BOLD:AAN5255	MG126344	Animalia;Arthropoda;Insecta;Diptera;Cecidomyiidae;Cecidomyiinae;Dasineura	Dasineura	2015-07-09/17	Guelph|Arkell Research Station	43.51	-80.17
AGAKL2193-17	BIOUG32225-E09	BOLD:AAV5575	MG124512	Animalia;Arthropoda;Insecta;Diptera;Cecidomyiidae	Cecidomyiidae	2015-07-09/17	Guelph|Arkell Research Station	43.51	-80.17
AGAKL2194-17	BIOUG32225-E10	BOLD:AAV1136	MG296975	Animalia;Arthropoda;Insecta;Diptera;Scatopsidae	Scatopsidae	2015-07-09/17	Guelph|Arkell Research Station	43.51	-80.17
AGAKL2195-17	BIOUG32225-E11	BOLD:ACK4716	MG127131	Animalia;Arthropoda;Insecta;Diptera;Cecidomyiidae	Cecidomyiidae	2015-07-09/17	Guelph|Arkell Research Station	43.51	-80.17
AGAKL2197-17	BIOUG32225-F01	BOLD:AAV1136	MG290558	Animalia;Arthropoda;Insecta;Diptera;Scatopsidae	Scatopsidae	2015-07-09/17	Guelph|Arkell Research Station	43.51	-80.17
AGAKL2198-17	BIOUG32225-F02	BOLD:ACX6055	MG107948	Animalia;Arthropoda;Insecta;Diptera;Phoridae;Metopininae;Megaselia	Megaselia	2015-07-09/17	Guelph|Arkell Research Station	43.51	-80.17
AGAKL2199-17	BIOUG32225-F03	BOLD:AAV1136	MG289010	Animalia;Arthropoda;Insecta;Diptera;Scatopsidae	Scatopsidae	2015-07-09/17	Guelph|Arkell Research Station	43.51	-80.17
AGAKL2200-17	BIOUG32225-F04	BOLD:AAN5255	MG129715	Animalia;Arthropoda;Insecta;Diptera;Cecidomyiidae;Cecidomyiinae;Dasineura	Dasineura	2015-07-09/17	Guelph|Arkell Research Station	43.51	-80.17
AGAKL2201-17	BIOUG32225-F05	BOLD:AAN5255	MG128551	Animalia;Arthropoda;Insecta;Diptera;Cecidomyiidae;Cecidomyiinae;Dasineura	Dasineura	2015-07-09/17	Guelph|Arkell Research Station	43.51	-80.17
AGAKL220-17	BIOUG32135-E05	BOLD:AAB4321	MG359554	Animalia;Arthropoda;Insecta;Lepidoptera;Gelechiidae;Gelechiinae;Metzneria	Metzneria lappella	2015-07-09/17	Guelph|Arkell Research Station	43.51	-80.17
AGAKL2202-17	BIOUG32225-F06	BOLD:AAN5342	MG179459	Animalia;Arthropoda;Insecta;Diptera;Chironomidae;Orthocladiinae;Heleniella	Heleniella	2015-07-09/17	Guelph|Arkell Research Station	43.51	-80.17
AGAKL2203-17	BIOUG32225-F07	BOLD:AAN6447	MG295450	Animalia;Arthropoda;Insecta;Diptera;Sciaridae;Corynoptera	Corynoptera perpusilla	2015-07-09/17	Guelph|Arkell Research Station	43.51	-80.17
AGAKL2204-17	BIOUG32225-F08	BOLD:AAV1136	MG296699	Animalia;Arthropoda;Insecta;Diptera;Scatopsidae	Scatopsidae	2015-07-09/17	Guelph|Arkell Research Station	43.51	-80.17
AGAKL2205-17	BIOUG32225-F09	BOLD:AAP8739	MG295437	Animalia;Arthropoda;Insecta;Diptera;Platystomatidae;Platystomatinae;Rivellia	Rivellia steyskali	2015-07-09/17	Guelph|Arkell Research Station	43.51	-80.17
AGAKL2206-17	BIOUG32225-F10	BOLD:ABU5546	MG289907	Animalia;Arthropoda;Insecta;Diptera;Psychodidae;Psychodinae;Psychoda	Psychoda	2015-07-09/17	Guelph|Arkell Research Station	43.51	-80.17
AGAKL2207-17	BIOUG32225-F11	BOLD:AAY6469	MG125032	Animalia;Arthropoda;Insecta;Diptera;Cecidomyiidae	Cecidomyiidae	2015-07-09/17	Guelph|Arkell Research Station	43.51	-80.17
AGAKL2208-17	BIOUG32225-F12	BOLD:AAV1136	MG297588	Animalia;Arthropoda;Insecta;Diptera;Scatopsidae	Scatopsidae	2015-07-09/17	Guelph|Arkell Research Station	43.51	-80.17
AGAKL2209-17	BIOUG32225-G01	BOLD:AAV1136	MG289679	Animalia;Arthropoda;Insecta;Diptera;Scatopsidae	Scatopsidae	2015-07-09/17	Guelph|Arkell Research Station	43.51	-80.17
AGAKL2210-17	BIOUG32225-G02	BOLD:AAV1136	MG292336	Animalia;Arthropoda;Insecta;Diptera;Scatopsidae	Scatopsidae	2015-07-09/17	Guelph|Arkell Research Station	43.51	-80.17
AGAKL2211-17	BIOUG32225-G03	BOLD:AAN5249	MG125707	Animalia;Arthropoda;Insecta;Diptera;Cecidomyiidae	Cecidomyiidae	2015-07-09/17	Guelph|Arkell Research Station	43.51	-80.17
AGAKL221-17	BIOUG32135-E06	BOLD:AAB4321	MG357563	Animalia;Arthropoda;Insecta;Lepidoptera;Gelechiidae;Gelechiinae;Metzneria	Metzneria lappella	2015-07-09/17	Guelph|Arkell Research Station	43.51	-80.17
AGAKL2212-17	BIOUG32225-G04	BOLD:AAV1136	MG297808	Animalia;Arthropoda;Insecta;Diptera;Scatopsidae	Scatopsidae	2015-07-09/17	Guelph|Arkell Research Station	43.51	-80.17
AGAKL2213-17	BIOUG32225-G05	BOLD:AAV1136	MG292902	Animalia;Arthropoda;Insecta;Diptera;Scatopsidae	Scatopsidae	2015-07-09/17	Guelph|Arkell Research Station	43.51	-80.17
AGAKL2214-17	BIOUG32225-G06	BOLD:AAV1136	MG296027	Animalia;Arthropoda;Insecta;Diptera;Scatopsidae	Scatopsidae	2015-07-09/17	Guelph|Arkell Research Station	43.51	-80.17
AGAKL2215-17	BIOUG32225-G07	BOLD:AAL7819	MG294624	Animalia;Arthropoda;Insecta;Diptera;Psychodidae;Psychodinae;Psychoda	Psychoda	2015-07-09/17	Guelph|Arkell Research Station	43.51	-80.17
AGAKL2216-17	BIOUG32225-G08	BOLD:AAV1136	MG289542	Animalia;Arthropoda;Insecta;Diptera;Scatopsidae	Scatopsidae	2015-07-09/17	Guelph|Arkell Research Station	43.51	-80.17
AGAKL2217-17	BIOUG32225-G09	BOLD:AAM6037	MG123155	Animalia;Arthropoda;Insecta;Diptera;Cecidomyiidae;Cecidomyiinae	Cecidomyiinae	2015-07-09/17	Guelph|Arkell Research Station	43.51	-80.17
AGAKL2220-17	BIOUG32225-G12	BOLD:AAN5255	MG121957	Animalia;Arthropoda;Insecta;Diptera;Cecidomyiidae;Cecidomyiinae;Dasineura	Dasineura	2015-07-09/17	Guelph|Arkell Research Station	43.51	-80.17
AGAKL2221-17	BIOUG32225-H01	BOLD:AAN8770	MG294871	Animalia;Arthropoda;Insecta;Diptera;Psychodidae;Psychodinae;Psychoda	Psychoda trinodulosa	2015-07-09/17	Guelph|Arkell Research Station	43.51	-80.17
AGAKL222-17	BIOUG32135-E07	BOLD:AAB4321	MG364146	Animalia;Arthropoda;Insecta;Lepidoptera;Gelechiidae;Gelechiinae;Metzneria	Metzneria lappella	2015-07-09/17	Guelph|Arkell Research Station	43.51	-80.17
AGAKL2222-17	BIOUG32225-H02	BOLD:AAV1136	MG290882	Animalia;Arthropoda;Insecta;Diptera;Scatopsidae	Scatopsidae	2015-07-09/17	Guelph|Arkell Research Station	43.51	-80.17
AGAKL2223-17	BIOUG32225-H03	BOLD:AAN5255	MG122582	Animalia;Arthropoda;Insecta;Diptera;Cecidomyiidae;Cecidomyiinae;Dasineura	Dasineura	2015-07-09/17	Guelph|Arkell Research Station	43.51	-80.17
AGAKL2224-17	BIOUG32225-H04	BOLD:AAV1136	MG296140	Animalia;Arthropoda;Insecta;Diptera;Scatopsidae	Scatopsidae	2015-07-09/17	Guelph|Arkell Research Station	43.51	-80.17
AGAKL2225-17	BIOUG32225-H05	BOLD:ACE0554	MG107017	Animalia;Arthropoda;Insecta;Diptera;Phoridae;Metopininae;Megaselia	Megaselia	2015-07-09/17	Guelph|Arkell Research Station	43.51	-80.17
AGAKL2226-17	BIOUG32225-H06	BOLD:AAN5183	MG124442	Animalia;Arthropoda;Insecta;Diptera;Cecidomyiidae	Cecidomyiidae	2015-07-09/17	Guelph|Arkell Research Station	43.51	-80.17
AGAKL2227-17	BIOUG32225-H07	BOLD:AAV1136	MG295487	Animalia;Arthropoda;Insecta;Diptera;Scatopsidae	Scatopsidae	2015-07-09/17	Guelph|Arkell Research Station	43.51	-80.17
AGAKL2228-17	BIOUG32225-H08	BOLD:AAN5199	MG127877	Animalia;Arthropoda;Insecta;Diptera;Cecidomyiidae	Cecidomyiidae	2015-07-09/17	Guelph|Arkell Research Station	43.51	-80.17
AGAKL2229-17	BIOUG32225-H09	BOLD:AAN5255	MG123291	Animalia;Arthropoda;Insecta;Diptera;Cecidomyiidae;Cecidomyiinae;Dasineura	Dasineura	2015-07-09/17	Guelph|Arkell Research Station	43.51	-80.17
AGAKL2230-17	BIOUG32225-H10	BOLD:AAN5199	MG123901	Animalia;Arthropoda;Insecta;Diptera;Cecidomyiidae	Cecidomyiidae	2015-07-09/17	Guelph|Arkell Research Station	43.51	-80.17
AGAKL2231-17	BIOUG32225-H11	BOLD:AAV1136	MG293068	Animalia;Arthropoda;Insecta;Diptera;Scatopsidae	Scatopsidae	2015-07-09/17	Guelph|Arkell Research Station	43.51	-80.17
AGAKL223-17	BIOUG32135-E08	BOLD:AAB4321	MG363743	Animalia;Arthropoda;Insecta;Lepidoptera;Gelechiidae;Gelechiinae;Metzneria	Metzneria lappella	2015-07-09/17	Guelph|Arkell Research Station	43.51	-80.17
AGAKL2232-17	BIOUG32226-A01	BOLD:AAU8567	MG335921	Animalia;Arthropoda;Insecta;Hymenoptera;Figitidae;Eucoilinae;Kleidotoma	Kleidotoma	2015-07-09/17	Guelph|Arkell Research Station	43.51	-80.17
AGAKL2233-17	BIOUG32226-A02	BOLD:AAH7443	MG445085	Animalia;Arthropoda;Insecta;Hymenoptera;Braconidae;Aphidiinae;Praon	Praon	2015-07-09/17	Guelph|Arkell Research Station	43.51	-80.17
AGAKL2234-17	BIOUG32226-A03	BOLD:ABA6281	MG440284	Animalia;Arthropoda;Insecta;Hymenoptera;Diapriidae	Diapriidae	2015-07-09/17	Guelph|Arkell Research Station	43.51	-80.17
AGAKL2235-17	BIOUG32226-A04	BOLD:AAU8806	MG342270	Animalia;Arthropoda;Insecta;Hymenoptera;Eulophidae;Tetrastichinae;Aprostocetus	Aprostocetus	2015-07-09/17	Guelph|Arkell Research Station	43.51	-80.17
AGAKL2236-17	BIOUG32226-A05	BOLD:AAU8736	MG440768	Animalia;Arthropoda;Insecta;Hymenoptera;Diapriidae;Belytinae;Belyta	Belyta validicornis	2015-07-09/17	Guelph|Arkell Research Station	43.51	-80.17
AGAKL2238-17	BIOUG32226-A07	BOLD:AAP6714	MG442004	Animalia;Arthropoda;Insecta;Hymenoptera;Diapriidae;Diapriinae;Trichopria	Trichopria	2015-07-09/17	Guelph|Arkell Research Station	43.51	-80.17
AGAKL2239-17	BIOUG32226-A08	BOLD:AAP6693	MG341926	Animalia;Arthropoda;Insecta;Hymenoptera;Eulophidae	Eulophidae	2015-07-09/17	Guelph|Arkell Research Station	43.51	-80.17
AGAKL2240-17	BIOUG32226-A09	BOLD:ABW3257	MG342993	Animalia;Arthropoda;Insecta;Hymenoptera;Figitidae;Eucoilinae;Kleidotoma	Kleidotoma	2015-07-09/17	Guelph|Arkell Research Station	43.51	-80.17
AGAKL224-17	BIOUG32135-E09	BOLD:AAA2955	MG365223	Animalia;Arthropoda;Insecta;Lepidoptera;Tortricidae;Tortricinae;Argyrotaenia	Argyrotaenia	2015-07-09/17	Guelph|Arkell Research Station	43.51	-80.17
AGAKL2242-17	BIOUG32226-A11	BOLD:AAU8806	MG337265	Animalia;Arthropoda;Insecta;Hymenoptera;Eulophidae;Tetrastichinae;Aprostocetus	Aprostocetus	2015-07-09/17	Guelph|Arkell Research Station	43.51	-80.17
AGAKL2243-17	BIOUG32226-A12	BOLD:AAU8713	MG444583	Animalia;Arthropoda;Insecta;Hymenoptera;Dryinidae;Anteoninae;Anteon	Anteon	2015-07-09/17	Guelph|Arkell Research Station	43.51	-80.17
AGAKL2244-17	BIOUG32226-B01	BOLD:AAU8574	MG336937	Animalia;Arthropoda;Insecta;Hymenoptera;Eulophidae	Eulophidae	2015-07-09/17	Guelph|Arkell Research Station	43.51	-80.17
AGAKL2245-17	BIOUG32226-B02	BOLD:ACF4446	MG438966	Animalia;Arthropoda;Insecta;Hymenoptera;Braconidae;Alysiinae;Dinotrema	Dinotrema	2015-07-09/17	Guelph|Arkell Research Station	43.51	-80.17
AGAKL2246-17	BIOUG32226-B03	BOLD:AAU8379	MG445346	Animalia;Arthropoda;Insecta;Hymenoptera;Braconidae;Alysiinae;Dinotrema	Dinotrema	2015-07-09/17	Guelph|Arkell Research Station	43.51	-80.17
AGAKL2247-17	BIOUG32226-B04	BOLD:ABA5968	MG336370	Animalia;Arthropoda;Insecta;Hymenoptera;Eulophidae;Tetrastichinae;Aprostocetus	Aprostocetus	2015-07-09/17	Guelph|Arkell Research Station	43.51	-80.17
AGAKL2249-17	BIOUG32226-B06	BOLD:ABA5968	MG339244	Animalia;Arthropoda;Insecta;Hymenoptera;Eulophidae;Tetrastichinae;Aprostocetus	Aprostocetus	2015-07-09/17	Guelph|Arkell Research Station	43.51	-80.17
AGAKL2250-17	BIOUG32226-B07	BOLD:AAZ1978	MG381525	Animalia;Arthropoda;Insecta;Hymenoptera;Platygastridae	Platygastridae	2015-07-09/17	Guelph|Arkell Research Station	43.51	-80.17
AGAKL2251-17	BIOUG32226-B08	BOLD:AAU8567	MG343465	Animalia;Arthropoda;Insecta;Hymenoptera;Figitidae;Eucoilinae;Kleidotoma	Kleidotoma	2015-07-09/17	Guelph|Arkell Research Station	43.51	-80.17
AGAKL225-17	BIOUG32135-E10	BOLD:AAB4321	MG364597	Animalia;Arthropoda;Insecta;Lepidoptera;Gelechiidae;Gelechiinae;Metzneria	Metzneria lappella	2015-07-09/17	Guelph|Arkell Research Station	43.51	-80.17
AGAKL2252-17	BIOUG32226-B09	BOLD:ADF8881	MG447926	Animalia;Arthropoda;Insecta;Hymenoptera;Braconidae	Braconidae	2015-07-09/17	Guelph|Arkell Research Station	43.51	-80.17
AGAKL2253-17	BIOUG32226-B10	BOLD:ACK0109	MG443744	Animalia;Arthropoda;Insecta;Hymenoptera;Diapriidae	Diapriidae	2015-07-09/17	Guelph|Arkell Research Station	43.51	-80.17
AGAKL2254-17	BIOUG32226-B11	BOLD:ABW3140	MG382174	Animalia;Arthropoda;Insecta;Hymenoptera;Platygastridae	Platygastridae	2015-07-09/17	Guelph|Arkell Research Station	43.51	-80.17
AGAKL2255-17	BIOUG32226-B12	BOLD:AAG7950	MG343024	Animalia;Arthropoda;Insecta;Hymenoptera;Eulophidae;Tetrastichinae;Aprostocetus	Aprostocetus	2015-07-09/17	Guelph|Arkell Research Station	43.51	-80.17
AGAKL2257-17	BIOUG32226-C02		MG443753	Animalia;Arthropoda;Insecta;Hymenoptera;Diapriidae;Diapriinae;Trichopria	Trichopria	2015-07-09/17	Guelph|Arkell Research Station	43.51	-80.17
AGAKL2258-17	BIOUG32226-C03		MG336679	Animalia;Arthropoda;Insecta;Hymenoptera;Eulophidae	Eulophidae	2015-07-09/17	Guelph|Arkell Research Station	43.51	-80.17
AGAKL2259-17	BIOUG32226-C04	BOLD:ADG4282	MG446952	Animalia;Arthropoda;Insecta;Hymenoptera	Hymenoptera	2015-07-09/17	Guelph|Arkell Research Station	43.51	-80.17
AGAKL2260-17	BIOUG32226-C05	BOLD:AAG7950	MG334700	Animalia;Arthropoda;Insecta;Hymenoptera;Eulophidae;Tetrastichinae;Aprostocetus	Aprostocetus	2015-07-09/17	Guelph|Arkell Research Station	43.51	-80.17
AGAKL2261-17	BIOUG32226-C06	BOLD:ABA5968	MG337062	Animalia;Arthropoda;Insecta;Hymenoptera;Eulophidae;Tetrastichinae;Aprostocetus	Aprostocetus	2015-07-09/17	Guelph|Arkell Research Station	43.51	-80.17
AGAKL226-17	BIOUG32135-E11	BOLD:AAB4321	MG361356	Animalia;Arthropoda;Insecta;Lepidoptera;Gelechiidae;Gelechiinae;Metzneria	Metzneria lappella	2015-07-09/17	Guelph|Arkell Research Station	43.51	-80.17
AGAKL2263-17	BIOUG32226-C08	BOLD:AAG7880	MG377307	Animalia;Arthropoda;Insecta;Hymenoptera;Platygastridae	Platygastridae	2015-07-09/17	Guelph|Arkell Research Station	43.51	-80.17
AGAKL2264-17	BIOUG32226-C09		MG379683	Animalia;Arthropoda;Insecta;Hymenoptera;Pteromalidae;Pteromalinae;Pteromalus	Pteromalus	2015-07-09/17	Guelph|Arkell Research Station	43.51	-80.17
AGAKL2265-17	BIOUG32226-C10	BOLD:AAG7880	MG374619	Animalia;Arthropoda;Insecta;Hymenoptera;Platygastridae	Platygastridae	2015-07-09/17	Guelph|Arkell Research Station	43.51	-80.17
AGAKL2266-17	BIOUG32226-C11	BOLD:ABW3236	MG375642	Animalia;Arthropoda;Insecta;Hymenoptera;Platygastridae	Platygastridae	2015-07-09/17	Guelph|Arkell Research Station	43.51	-80.17
AGAKL2267-17	BIOUG32226-C12	BOLD:ABA6281	MG444937	Animalia;Arthropoda;Insecta;Hymenoptera;Diapriidae	Diapriidae	2015-07-09/17	Guelph|Arkell Research Station	43.51	-80.17
AGAKL2268-17	BIOUG32226-D01	BOLD:AAZ3286	MG377096	Animalia;Arthropoda;Insecta;Hymenoptera;Platygastridae	Platygastridae	2015-07-09/17	Guelph|Arkell Research Station	43.51	-80.17
AGAKL2270-17	BIOUG32226-D03	BOLD:ACK1416	MG350666	Animalia;Arthropoda;Insecta;Hymenoptera;Megaspilidae	Megaspilidae	2015-07-09/17	Guelph|Arkell Research Station	43.51	-80.17
AGAKL2271-17	BIOUG32226-D04	BOLD:AAU8597	MG374653	Animalia;Arthropoda;Insecta;Hymenoptera;Platygastridae	Platygastridae	2015-07-09/17	Guelph|Arkell Research Station	43.51	-80.17
AGAKL227-17	BIOUG32135-E12	BOLD:AAB4321	MG359702	Animalia;Arthropoda;Insecta;Lepidoptera;Gelechiidae;Gelechiinae;Metzneria	Metzneria lappella	2015-07-09/17	Guelph|Arkell Research Station	43.51	-80.17
AGAKL2273-17	BIOUG32226-D06	BOLD:AAN8654	MG355175	Animalia;Arthropoda;Insecta;Hymenoptera;Ichneumonidae;Orthocentrinae;Stenomacrus	Stenomacrus merula	2015-07-09/17	Guelph|Arkell Research Station	43.51	-80.17
AGAKL2274-17	BIOUG32226-D07		MG445626	Animalia;Arthropoda;Insecta;Hymenoptera;Braconidae;Aphidiinae;Aphidius	Aphidius ervi	2015-07-09/17	Guelph|Arkell Research Station	43.51	-80.17
AGAKL2275-17	BIOUG32226-D08	BOLD:AAU8368	MG353462	Animalia;Arthropoda;Insecta;Hymenoptera;Ichneumonidae;Cryptinae;Phygadeuon	Phygadeuon nanus	2015-07-09/17	Guelph|Arkell Research Station	43.51	-80.17
AGAKL2276-17	BIOUG32226-D09	BOLD:AAU8585	MG443909	Animalia;Arthropoda;Insecta;Hymenoptera;Braconidae;Aphidiinae	Aphidiinae	2015-07-09/17	Guelph|Arkell Research Station	43.51	-80.17
AGAKL2277-17	BIOUG32226-D10	BOLD:AAU8806	MG343038	Animalia;Arthropoda;Insecta;Hymenoptera;Eulophidae;Tetrastichinae;Aprostocetus	Aprostocetus	2015-07-09/17	Guelph|Arkell Research Station	43.51	-80.17
AGAKL2278-17	BIOUG32226-D11	BOLD:ABX2601	MG448407	Animalia;Arthropoda;Insecta;Hymenoptera;Encyrtidae	Encyrtidae	2015-07-09/17	Guelph|Arkell Research Station	43.51	-80.17
AGAKL2279-17	BIOUG32226-D12	BOLD:ACJ7423	MG374918	Animalia;Arthropoda;Insecta;Hymenoptera;Platygastridae	Platygastridae	2015-07-09/17	Guelph|Arkell Research Station	43.51	-80.17
AGAKL2280-17	BIOUG32226-E01	BOLD:AAU8806	MG343928	Animalia;Arthropoda;Insecta;Hymenoptera;Eulophidae;Tetrastichinae;Aprostocetus	Aprostocetus	2015-07-09/17	Guelph|Arkell Research Station	43.51	-80.17
AGAKL2281-17	BIOUG32226-E02	BOLD:AAN8030	MG374466	Animalia;Arthropoda;Insecta;Hymenoptera;Platygastridae;Scelioninae;Telenomus	Telenomus	2015-07-09/17	Guelph|Arkell Research Station	43.51	-80.17
AGAKL228-17	BIOUG32135-F01	BOLD:AAA6910	MG044830	Animalia;Arthropoda;Arachnida;Araneae;Theridiidae	Theridiidae	2015-07-09/17	Guelph|Arkell Research Station	43.51	-80.17
AGAKL2283-17	BIOUG32226-E04	BOLD:AAN8092	MG342351	Animalia;Arthropoda;Insecta;Hymenoptera;Figitidae;Eucoilinae	Eucoilinae	2015-07-09/17	Guelph|Arkell Research Station	43.51	-80.17
AGAKL2284-17	BIOUG32226-E05	BOLD:ABA5968	MG338210	Animalia;Arthropoda;Insecta;Hymenoptera;Eulophidae;Tetrastichinae;Aprostocetus	Aprostocetus	2015-07-09/17	Guelph|Arkell Research Station	43.51	-80.17
AGAKL2285-17	BIOUG32226-E06		MG354715	Animalia;Arthropoda;Insecta;Hymenoptera;Mymaridae;Anagrus	Anagrus	2015-07-09/17	Guelph|Arkell Research Station	43.51	-80.17
AGAKL2287-17	BIOUG32226-E08	BOLD:AAG7880	MG380333	Animalia;Arthropoda;Insecta;Hymenoptera;Platygastridae	Platygastridae	2015-07-09/17	Guelph|Arkell Research Station	43.51	-80.17
AGAKL2288-17	BIOUG32226-E09	BOLD:ABZ8208	MG375795	Animalia;Arthropoda;Insecta;Hymenoptera;Platygastridae;Platygastrinae;Leptacis	Leptacis	2015-07-09/17	Guelph|Arkell Research Station	43.51	-80.17
AGAKL2289-17	BIOUG32226-E10	BOLD:AAG7891	MG376729	Animalia;Arthropoda;Insecta;Hymenoptera;Platygastridae;Scelioninae;Telenomus	Telenomus podisi	2015-07-09/17	Guelph|Arkell Research Station	43.51	-80.17
AGAKL2290-17	BIOUG32226-E11		MG446148	Animalia;Arthropoda;Insecta;Hymenoptera;Diapriidae;Diapriinae;Trichopria	Trichopria	2015-07-09/17	Guelph|Arkell Research Station	43.51	-80.17
AGAKL2291-17	BIOUG32226-E12		MG343976	Animalia;Arthropoda;Insecta;Hymenoptera;Eulophidae	Eulophidae	2015-07-09/17	Guelph|Arkell Research Station	43.51	-80.17
AGAKL229-17	BIOUG32135-F02	BOLD:AAA4123	MG049127	Animalia;Arthropoda;Arachnida;Araneae;Araneidae;Neoscona	Neoscona arabesca	2015-07-09/17	Guelph|Arkell Research Station	43.51	-80.17
AGAKL2292-17	BIOUG32226-F01	BOLD:AAN8195	MG347428	Animalia;Arthropoda;Insecta;Hymenoptera;Ichneumonidae;Orthocentrinae;Picrostigeus	Picrostigeus	2015-07-09/17	Guelph|Arkell Research Station	43.51	-80.17
AGAKL2293-17	BIOUG32226-F02	BOLD:AAP6708	MG343159	Animalia;Arthropoda;Insecta;Hymenoptera;Figitidae;Eucoilinae	Eucoilinae	2015-07-09/17	Guelph|Arkell Research Station	43.51	-80.17
AGAKL2294-17	BIOUG32226-F03		MG342002	Animalia;Arthropoda;Insecta;Hymenoptera;Eulophidae;Eulophinae;Elasmus	Elasmus atratus	2015-07-09/17	Guelph|Arkell Research Station	43.51	-80.17
AGAKL2295-17	BIOUG32226-F04	BOLD:AAU8576	MG338188	Animalia;Arthropoda;Insecta;Hymenoptera;Eulophidae;Entedoninae;Neochrysocharis	Neochrysocharis	2015-07-09/17	Guelph|Arkell Research Station	43.51	-80.17
AGAKL2296-17	BIOUG32226-F05		MG338631	Animalia;Arthropoda;Insecta;Hymenoptera;Eulophidae	Eulophidae	2015-07-09/17	Guelph|Arkell Research Station	43.51	-80.17
AGAKL2297-17	BIOUG32226-F06		MG341062	Animalia;Arthropoda;Insecta;Hymenoptera;Eulophidae	Eulophidae	2015-07-09/17	Guelph|Arkell Research Station	43.51	-80.17
AGAKL2298-17	BIOUG32226-F07	BOLD:ABZ8208	MG380087	Animalia;Arthropoda;Insecta;Hymenoptera;Platygastridae;Platygastrinae;Leptacis	Leptacis	2015-07-09/17	Guelph|Arkell Research Station	43.51	-80.17
AGAKL2299-17	BIOUG32226-F08	BOLD:ABA5968	MG340030	Animalia;Arthropoda;Insecta;Hymenoptera;Eulophidae;Tetrastichinae;Aprostocetus	Aprostocetus	2015-07-09/17	Guelph|Arkell Research Station	43.51	-80.17
AGAKL2300-17	BIOUG32226-F09	BOLD:ABA7952	MG445528	Animalia;Arthropoda;Insecta;Hymenoptera;Dryinidae;Anteoninae;Anteon	Anteon	2015-07-09/17	Guelph|Arkell Research Station	43.51	-80.17
AGAKL2301-17	BIOUG32226-F10	BOLD:ABA5968	MG344101	Animalia;Arthropoda;Insecta;Hymenoptera;Eulophidae;Tetrastichinae;Aprostocetus	Aprostocetus	2015-07-09/17	Guelph|Arkell Research Station	43.51	-80.17
AGAKL230-17	BIOUG32135-F03		MG045635	Animalia;Arthropoda;Arachnida;Araneae;Clubionidae;Clubiona	Clubiona riparia	2015-07-09/17	Guelph|Arkell Research Station	43.51	-80.17
AGAKL2303-17	BIOUG32226-F12	BOLD:ACK3309	MG342544	Animalia;Arthropoda;Insecta;Hymenoptera;Figitidae;Eucoilinae	Eucoilinae	2015-07-09/17	Guelph|Arkell Research Station	43.51	-80.17
AGAKL2304-17	BIOUG32226-G01	BOLD:AAU8585	MG441579	Animalia;Arthropoda;Insecta;Hymenoptera;Braconidae;Aphidiinae	Aphidiinae	2015-07-09/17	Guelph|Arkell Research Station	43.51	-80.17
AGAKL2305-17	BIOUG32226-G02	BOLD:ADG4196	MG446934	Animalia;Arthropoda;Insecta;Hymenoptera	Hymenoptera	2015-07-09/17	Guelph|Arkell Research Station	43.51	-80.17
AGAKL2306-17	BIOUG32226-G03	BOLD:ABA5968	MG340686	Animalia;Arthropoda;Insecta;Hymenoptera;Eulophidae;Tetrastichinae;Aprostocetus	Aprostocetus	2015-07-09/17	Guelph|Arkell Research Station	43.51	-80.17
AGAKL2307-17	BIOUG32226-G04	BOLD:ABA5968	MG341775	Animalia;Arthropoda;Insecta;Hymenoptera;Eulophidae;Tetrastichinae;Aprostocetus	Aprostocetus	2015-07-09/17	Guelph|Arkell Research Station	43.51	-80.17
AGAKL2309-17	BIOUG32226-G06		MG352401	Animalia;Arthropoda;Insecta;Hymenoptera;Mymaridae	Mymaridae	2015-07-09/17	Guelph|Arkell Research Station	43.51	-80.17
AGAKL2310-17	BIOUG32226-G07	BOLD:AAG1401	MG442391	Animalia;Arthropoda;Insecta;Hymenoptera;Braconidae;Microgastrinae;Cotesia	Cotesia	2015-07-09/17	Guelph|Arkell Research Station	43.51	-80.17
AGAKL2311-17	BIOUG32226-G08	BOLD:AAG8091	MG347653	Animalia;Arthropoda;Insecta;Hymenoptera;Ichneumonidae;Campopleginae;Campoletis	Campoletis	2015-07-09/17	Guelph|Arkell Research Station	43.51	-80.17
AGAKL231-17	BIOUG32135-F04	BOLD:AAB3836	MG043842	Animalia;Arthropoda;Arachnida;Araneae;Philodromidae;Philodromus	Philodromus cespitum	2015-07-09/17	Guelph|Arkell Research Station	43.51	-80.17
AGAKL2312-17	BIOUG32226-G09	BOLD:AAU8806	MG337583	Animalia;Arthropoda;Insecta;Hymenoptera;Eulophidae;Tetrastichinae;Aprostocetus	Aprostocetus	2015-07-09/17	Guelph|Arkell Research Station	43.51	-80.17
AGAKL2313-17	BIOUG32226-G10	BOLD:AAM7398	MG354700	Animalia;Arthropoda;Insecta;Hymenoptera;Ichneumonidae;Campopleginae;Hyposoter	Hyposoter	2015-07-09/17	Guelph|Arkell Research Station	43.51	-80.17
AGAKL2314-17	BIOUG32226-G11	BOLD:AAA2409	MG446937	Animalia;Arthropoda;Insecta;Hymenoptera;Braconidae;Microgastrinae;Microplitis	Microplitis	2015-07-09/17	Guelph|Arkell Research Station	43.51	-80.17
AGAKL2315-17	BIOUG32226-G12	BOLD:AAQ0440	MG350310	Animalia;Arthropoda;Insecta;Hymenoptera;Ichneumonidae;Cryptinae	Cryptinae	2015-07-09/17	Guelph|Arkell Research Station	43.51	-80.17
AGAKL2316-17	BIOUG32226-H01	BOLD:AAN8140	MG448181	Animalia;Arthropoda;Insecta;Hymenoptera;Braconidae;Alysiinae	Alysiinae	2015-07-09/17	Guelph|Arkell Research Station	43.51	-80.17
AGAKL2317-17	BIOUG32226-H02	BOLD:ACI4933	MG442239	Animalia;Arthropoda;Insecta;Hymenoptera;Encyrtidae	Encyrtidae	2015-07-09/17	Guelph|Arkell Research Station	43.51	-80.17
AGAKL2318-17	BIOUG32226-H03	BOLD:ABZ8208	MG378928	Animalia;Arthropoda;Insecta;Hymenoptera;Platygastridae;Platygastrinae;Leptacis	Leptacis	2015-07-09/17	Guelph|Arkell Research Station	43.51	-80.17
AGAKL2320-17	BIOUG32226-H05	BOLD:ABA6028	MG379622	Animalia;Arthropoda;Insecta;Hymenoptera;Pteromalidae;Pteromalinae;Homoporus	Homoporus	2015-07-09/17	Guelph|Arkell Research Station	43.51	-80.17
AGAKL2321-17	BIOUG32226-H06		MG340274	Animalia;Arthropoda;Insecta;Hymenoptera;Eulophidae	Eulophidae	2015-07-09/17	Guelph|Arkell Research Station	43.51	-80.17
AGAKL232-17	BIOUG32135-F05	BOLD:AAB3836	MG049375	Animalia;Arthropoda;Arachnida;Araneae;Philodromidae;Philodromus	Philodromus cespitum	2015-07-09/17	Guelph|Arkell Research Station	43.51	-80.17
AGAKL2322-17	BIOUG32226-H07	BOLD:ABV2748	MG447833	Animalia;Arthropoda;Insecta;Hymenoptera;Braconidae;Alysiinae	Alysiinae	2015-07-09/17	Guelph|Arkell Research Station	43.51	-80.17
AGAKL2323-17	BIOUG32226-H08	BOLD:AAU8342	MG375126	Animalia;Arthropoda;Insecta;Hymenoptera;Platygastridae	Platygastridae	2015-07-09/17	Guelph|Arkell Research Station	43.51	-80.17
AGAKL2324-17	BIOUG32226-H09	BOLD:ABZ8208	MG377675	Animalia;Arthropoda;Insecta;Hymenoptera;Platygastridae;Platygastrinae;Leptacis	Leptacis	2015-07-09/17	Guelph|Arkell Research Station	43.51	-80.17
AGAKL2325-17	BIOUG32226-H10	BOLD:AAN8215	MG381293	Animalia;Arthropoda;Insecta;Hymenoptera;Pteromalidae;Pteromalinae;Pteromalus	Pteromalus	2015-07-09/17	Guelph|Arkell Research Station	43.51	-80.17
AGAKL2326-17	BIOUG32226-H11		MG448297	Animalia;Arthropoda;Insecta;Hymenoptera;Encyrtidae	Encyrtidae	2015-07-09/17	Guelph|Arkell Research Station	43.51	-80.17
AGAKL2327-17	BIOUG32227-A01	BOLD:ACF9654	MG059571	Animalia;Arthropoda;Insecta;Coleoptera;Staphylinidae;Tachyporinae;Mycetoporus	Mycetoporus	2015-07-09/17	Guelph|Arkell Research Station	43.51	-80.17
AGAKL2329-17	BIOUG32227-A03	BOLD:ABA1661	MG057469	Animalia;Arthropoda;Insecta;Coleoptera;Chrysomelidae;Galerucinae;Longitarsus	Longitarsus pellucidus	2015-07-09/17	Guelph|Arkell Research Station	43.51	-80.17
AGAKL2330-17	BIOUG32227-A04	BOLD:AAH0134	MG057887	Animalia;Arthropoda;Insecta;Coleoptera;Phalacridae;Phalacrinae;Stilbus	Stilbus apicialis	2015-07-09/17	Guelph|Arkell Research Station	43.51	-80.17
AGAKL233-17	BIOUG32135-F06	BOLD:AAI4346	MG412172	Animalia;Arthropoda;Arachnida;Opiliones;Phalangiidae	Phalangiidae	2015-07-09/17	Guelph|Arkell Research Station	43.51	-80.17
AGAKL2332-17	BIOUG32227-A06	BOLD:ACZ0196	MG061997	Animalia;Arthropoda;Insecta;Coleoptera;Cleridae;Hydnocerinae;Isohydnocera	Isohydnocera tabida	2015-07-09/17	Guelph|Arkell Research Station	43.51	-80.17
AGAKL2334-17	BIOUG32227-A08	BOLD:AAN6148	MG058676	Animalia;Arthropoda;Insecta;Coleoptera;Throscidae;Throscinae;Trixagus	Trixagus carinicollis	2015-07-09/17	Guelph|Arkell Research Station	43.51	-80.17
AGAKL2337-17	BIOUG32227-A11	BOLD:AAH0134	MG054855	Animalia;Arthropoda;Insecta;Coleoptera;Phalacridae;Phalacrinae;Stilbus	Stilbus apicialis	2015-07-09/17	Guelph|Arkell Research Station	43.51	-80.17
AGAKL2338-17	BIOUG32227-A12	BOLD:AAH0134	MG057289	Animalia;Arthropoda;Insecta;Coleoptera;Phalacridae;Phalacrinae;Stilbus	Stilbus apicialis	2015-07-09/17	Guelph|Arkell Research Station	43.51	-80.17
AGAKL2339-17	BIOUG32227-B01	BOLD:AAN6148	MG062514	Animalia;Arthropoda;Insecta;Coleoptera;Throscidae;Throscinae;Trixagus	Trixagus carinicollis	2015-07-09/17	Guelph|Arkell Research Station	43.51	-80.17
AGAKL234-17	BIOUG32135-F07	BOLD:AAI4346	MG411615	Animalia;Arthropoda;Arachnida;Opiliones;Phalangiidae	Phalangiidae	2015-07-09/17	Guelph|Arkell Research Station	43.51	-80.17
AGAKL2342-17	BIOUG32227-B04	BOLD:AAU7171	MG061351	Animalia;Arthropoda;Insecta;Coleoptera;Mordellidae;Mordellinae;Mordellistena	Mordellistena	2015-07-09/17	Guelph|Arkell Research Station	43.51	-80.17
AGAKL2343-17	BIOUG32227-B05	BOLD:ACZ0196	MG056783	Animalia;Arthropoda;Insecta;Coleoptera;Cleridae;Hydnocerinae;Isohydnocera	Isohydnocera tabida	2015-07-09/17	Guelph|Arkell Research Station	43.51	-80.17
AGAKL2344-17	BIOUG32227-B06	BOLD:ACU6005	MG057867	Animalia;Arthropoda;Insecta;Coleoptera;Staphylinidae;Aleocharinae;Trichiusa	Trichiusa	2015-07-09/17	Guelph|Arkell Research Station	43.51	-80.17
AGAKL2346-17	BIOUG32227-B08	BOLD:AAU7171	MG060393	Animalia;Arthropoda;Insecta;Coleoptera;Mordellidae;Mordellinae;Mordellistena	Mordellistena	2015-07-09/17	Guelph|Arkell Research Station	43.51	-80.17
AGAKL2347-17	BIOUG32227-B09	BOLD:AAN6148	MG061087	Animalia;Arthropoda;Insecta;Coleoptera;Throscidae;Throscinae;Trixagus	Trixagus carinicollis	2015-07-09/17	Guelph|Arkell Research Station	43.51	-80.17
AGAKL2350-17	BIOUG32227-B12	BOLD:AAN6148	MG060791	Animalia;Arthropoda;Insecta;Coleoptera;Throscidae;Throscinae;Trixagus	Trixagus carinicollis	2015-07-09/17	Guelph|Arkell Research Station	43.51	-80.17
AGAKL235-17	BIOUG32135-F08	BOLD:ADL0954	MG166097	Animalia;Arthropoda;Insecta;Diptera;Tipulidae;Tipulinae;Nephrotoma	Nephrotoma cornicina	2015-07-09/17	Guelph|Arkell Research Station	43.51	-80.17
AGAKL2352-17	BIOUG32227-C02	BOLD:AAU6966	MG058990	Animalia;Arthropoda;Insecta;Coleoptera;Throscidae;Throscinae;Trixagus	Trixagus	2015-07-09/17	Guelph|Arkell Research Station	43.51	-80.17
AGAKL2353-17	BIOUG32227-C03	BOLD:AAH0072	MG053572	Animalia;Arthropoda;Insecta;Coleoptera;Nitidulidae;Carpophilinae;Carpophilus	Carpophilus brachypterus	2015-07-09/17	Guelph|Arkell Research Station	43.51	-80.17
AGAKL2354-17	BIOUG32227-C04	BOLD:AAH0134	MG061745	Animalia;Arthropoda;Insecta;Coleoptera;Phalacridae;Phalacrinae;Stilbus	Stilbus apicialis	2015-07-09/17	Guelph|Arkell Research Station	43.51	-80.17
AGAKL2355-17	BIOUG32227-C05		MG062268	Animalia;Arthropoda;Insecta;Coleoptera;Phalacridae;Phalacrinae;Acylomus	Acylomus	2015-07-09/17	Guelph|Arkell Research Station	43.51	-80.17
AGAKL2356-17	BIOUG32227-C06	BOLD:ABY0030	MG062668	Animalia;Arthropoda;Insecta;Coleoptera;Cleridae;Clerinae;Enoclerus	Enoclerus nigrifrons	2015-07-09/17	Guelph|Arkell Research Station	43.51	-80.17
AGAKL2357-17	BIOUG32227-C07	BOLD:AAN6154	MG056347	Animalia;Arthropoda;Insecta;Coleoptera;Latridiidae;Corticariinae;Melanophthalma	Melanophthalma inermis	2015-07-09/17	Guelph|Arkell Research Station	43.51	-80.17
AGAKL2358-17	BIOUG32227-C08	BOLD:AAN6148	MG061346	Animalia;Arthropoda;Insecta;Coleoptera;Throscidae;Throscinae;Trixagus	Trixagus carinicollis	2015-07-09/17	Guelph|Arkell Research Station	43.51	-80.17
AGAKL2361-17	BIOUG32227-C11	BOLD:AAH0215	MG061864	Animalia;Arthropoda;Insecta;Coleoptera;Scirtidae;Scirtinae;Scirtes	Scirtes tibialis	2015-07-09/17	Guelph|Arkell Research Station	43.51	-80.17
AGAKL236-17	BIOUG32135-F09	BOLD:AAH2295	MG120368	Animalia;Arthropoda;Insecta;Diptera;Asilidae;Leptogastrinae;Leptogaster	Leptogaster flavipes	2015-07-09/17	Guelph|Arkell Research Station	43.51	-80.17
AGAKL2367-17	BIOUG32227-D05	BOLD:AAH0134	MG057635	Animalia;Arthropoda;Insecta;Coleoptera;Phalacridae;Phalacrinae;Stilbus	Stilbus apicialis	2015-07-09/17	Guelph|Arkell Research Station	43.51	-80.17
AGAKL2368-17	BIOUG32227-D06	BOLD:ABY0030	MG061326	Animalia;Arthropoda;Insecta;Coleoptera;Cleridae;Clerinae;Enoclerus	Enoclerus nigrifrons	2015-07-09/17	Guelph|Arkell Research Station	43.51	-80.17
AGAKL2371-17	BIOUG32227-D09	BOLD:ACX4619	MG058628	Animalia;Arthropoda;Insecta;Coleoptera;Scirtidae;Scirtinae;Cyphon	Cyphon	2015-07-09/17	Guelph|Arkell Research Station	43.51	-80.17
AGAKL237-17	BIOUG32136-A01	BOLD:AAG6753	MG090720	Animalia;Arthropoda;Insecta;Diptera;Lauxaniidae;Lauxaniinae;Camptoprosopella	Camptoprosopella	2015-07-09/17	Guelph|Arkell Research Station	43.51	-80.17
AGAKL2372-17	BIOUG32227-D10	BOLD:AAU7171	MG058839	Animalia;Arthropoda;Insecta;Coleoptera;Mordellidae;Mordellinae;Mordellistena	Mordellistena	2015-07-09/17	Guelph|Arkell Research Station	43.51	-80.17
AGAKL2373-17	BIOUG32227-D11	BOLD:AAF6935	MG057139	Animalia;Arthropoda;Insecta;Coleoptera;Coccinellidae;Coccinellinae;Propylaea	Propylaea quatuordecimpunctata	2015-07-09/17	Guelph|Arkell Research Station	43.51	-80.17
AGAKL2374-17	BIOUG32227-D12	BOLD:AAH0256	MG061683	Animalia;Arthropoda;Insecta;Coleoptera;Latridiidae;Corticariinae;Corticarina	Corticarina	2015-07-09/17	Guelph|Arkell Research Station	43.51	-80.17
AGAKL2375-17	BIOUG32227-E01	BOLD:AAH0125	MG056368	Animalia;Arthropoda;Insecta;Coleoptera;Mordellidae;Mordellinae;Mordellistena	Mordellistena	2015-07-09/17	Guelph|Arkell Research Station	43.51	-80.17
AGAKL2376-17	BIOUG32227-E02	BOLD:ABA6320	MG059173	Animalia;Arthropoda;Insecta;Coleoptera;Erotylidae	Erotylidae	2015-07-09/17	Guelph|Arkell Research Station	43.51	-80.17
AGAKL2377-17	BIOUG32227-E03	BOLD:AAF0277	MG058144	Animalia;Arthropoda;Insecta;Coleoptera;Carabidae;Trechinae;Bembidion	Bembidion quadrimaculatum	2015-07-09/17	Guelph|Arkell Research Station	43.51	-80.17
AGAKL2378-17	BIOUG32227-E04	BOLD:ADI3682	MG054456	Animalia;Arthropoda;Insecta;Coleoptera;Mordellidae;Mordellinae;Mordella	Mordella marginata	2015-07-09/17	Guelph|Arkell Research Station	43.51	-80.17
AGAKL2379-17	BIOUG32227-E05	BOLD:AAU7126	MG059345	Animalia;Arthropoda;Insecta;Coleoptera;Cleridae;Hydnocerinae;Isohydnocera	Isohydnocera curtipennis	2015-07-09/17	Guelph|Arkell Research Station	43.51	-80.17
AGAKL2380-17	BIOUG32227-E06	BOLD:ACZ0196	MG060458	Animalia;Arthropoda;Insecta;Coleoptera;Cleridae;Hydnocerinae;Isohydnocera	Isohydnocera tabida	2015-07-09/17	Guelph|Arkell Research Station	43.51	-80.17
AGAKL2381-17	BIOUG32227-E07	BOLD:AAA9251	MG362292	Animalia;Arthropoda;Insecta;Lepidoptera;Gelechiidae;Gelechiinae;Scrobipalpa	Scrobipalpa	2015-07-09/17	Guelph|Arkell Research Station	43.51	-80.17
AGAKL238-17	BIOUG32136-A02	BOLD:AAL9075	MG289786	Animalia;Arthropoda;Insecta;Diptera;Phoridae;Metopininae;Megaselia	Megaselia lucifrons	2015-07-09/17	Guelph|Arkell Research Station	43.51	-80.17
AGAKL2382-17	BIOUG32227-E08	BOLD:AAB4321	MG365216	Animalia;Arthropoda;Insecta;Lepidoptera;Gelechiidae;Gelechiinae;Metzneria	Metzneria lappella	2015-07-09/17	Guelph|Arkell Research Station	43.51	-80.17
AGAKL2383-17	BIOUG32227-E09	BOLD:AAB4321	MG359212	Animalia;Arthropoda;Insecta;Lepidoptera;Gelechiidae;Gelechiinae;Metzneria	Metzneria lappella	2015-07-09/17	Guelph|Arkell Research Station	43.51	-80.17
AGAKL2384-17	BIOUG32227-E10	BOLD:AAB4321	MG362061	Animalia;Arthropoda;Insecta;Lepidoptera;Gelechiidae;Gelechiinae;Metzneria	Metzneria lappella	2015-07-09/17	Guelph|Arkell Research Station	43.51	-80.17
AGAKL2385-17	BIOUG32227-E11	BOLD:AAA9251	MG358068	Animalia;Arthropoda;Insecta;Lepidoptera;Gelechiidae;Gelechiinae;Scrobipalpa	Scrobipalpa	2015-07-09/17	Guelph|Arkell Research Station	43.51	-80.17
AGAKL2386-17	BIOUG32227-E12	BOLD:AAA9251	MG363794	Animalia;Arthropoda;Insecta;Lepidoptera;Gelechiidae;Gelechiinae;Scrobipalpa	Scrobipalpa	2015-07-09/17	Guelph|Arkell Research Station	43.51	-80.17
AGAKL2387-17	BIOUG32227-F01	BOLD:AAA9251	MG359070	Animalia;Arthropoda;Insecta;Lepidoptera;Gelechiidae;Gelechiinae;Scrobipalpa	Scrobipalpa	2015-07-09/17	Guelph|Arkell Research Station	43.51	-80.17
AGAKL2388-17	BIOUG32227-F02	BOLD:AAI2427	MG360043	Animalia;Arthropoda;Insecta;Lepidoptera;Gracillariidae;Gracillariinae;Parornix	Parornix	2015-07-09/17	Guelph|Arkell Research Station	43.51	-80.17
AGAKL2389-17	BIOUG32227-F03	BOLD:AAB4321	MG361174	Animalia;Arthropoda;Insecta;Lepidoptera;Gelechiidae;Gelechiinae;Metzneria	Metzneria lappella	2015-07-09/17	Guelph|Arkell Research Station	43.51	-80.17
AGAKL2390-17	BIOUG32227-F04	BOLD:AAA2955	MG358737	Animalia;Arthropoda;Insecta;Lepidoptera;Tortricidae;Tortricinae;Argyrotaenia	Argyrotaenia	2015-07-09/17	Guelph|Arkell Research Station	43.51	-80.17
AGAKL2391-17	BIOUG32227-F05	BOLD:AAB4321	MG364217	Animalia;Arthropoda;Insecta;Lepidoptera;Gelechiidae;Gelechiinae;Metzneria	Metzneria lappella	2015-07-09/17	Guelph|Arkell Research Station	43.51	-80.17
AGAKL239-17	BIOUG32136-A03	BOLD:ABA6448	MG126785	Animalia;Arthropoda;Insecta;Diptera;Cecidomyiidae	Cecidomyiidae	2015-07-09/17	Guelph|Arkell Research Station	43.51	-80.17
AGAKL2392-17	BIOUG32227-F06	BOLD:AAB4321	MG359101	Animalia;Arthropoda;Insecta;Lepidoptera;Gelechiidae;Gelechiinae;Metzneria	Metzneria lappella	2015-07-09/17	Guelph|Arkell Research Station	43.51	-80.17
AGAKL2393-17	BIOUG32227-F07	BOLD:AAB4321	MG363303	Animalia;Arthropoda;Insecta;Lepidoptera;Gelechiidae;Gelechiinae;Metzneria	Metzneria lappella	2015-07-09/17	Guelph|Arkell Research Station	43.51	-80.17
AGAKL2394-17	BIOUG32227-F08	BOLD:AAC8881	MG358866	Animalia;Arthropoda;Insecta;Lepidoptera;Gelechiidae;Gelechiinae;Syncopacma	Syncopacma palpilineella	2015-07-09/17	Guelph|Arkell Research Station	43.51	-80.17
AGAKL2395-17	BIOUG32227-F09	BOLD:AAB4321	MG357626	Animalia;Arthropoda;Insecta;Lepidoptera;Gelechiidae;Gelechiinae;Metzneria	Metzneria lappella	2015-07-09/17	Guelph|Arkell Research Station	43.51	-80.17
AGAKL2396-17	BIOUG32227-F10	BOLD:AAB4321	MG357664	Animalia;Arthropoda;Insecta;Lepidoptera;Gelechiidae;Gelechiinae;Metzneria	Metzneria lappella	2015-07-09/17	Guelph|Arkell Research Station	43.51	-80.17
AGAKL2397-17	BIOUG32227-F11	BOLD:ACL1796	MG357428	Animalia;Arthropoda;Insecta;Lepidoptera;Ypsolophidae;Ochsenheimeriinae;Ochsenheimeria	Ochsenheimeria vacculella	2015-07-09/17	Guelph|Arkell Research Station	43.51	-80.17
AGAKL2398-17	BIOUG32227-F12	BOLD:AAB4321	MG365558	Animalia;Arthropoda;Insecta;Lepidoptera;Gelechiidae;Gelechiinae;Metzneria	Metzneria lappella	2015-07-09/17	Guelph|Arkell Research Station	43.51	-80.17
AGAKL2399-17	BIOUG32227-G01	BOLD:AAG0014	MG357645	Animalia;Arthropoda;Insecta;Lepidoptera;Gelechiidae;Anomologinae;Monochroa	Monochroa fragariae	2015-07-09/17	Guelph|Arkell Research Station	43.51	-80.17
AGAKL2401-17	BIOUG32227-G03	BOLD:AAI6205	MG365217	Animalia;Arthropoda;Insecta;Lepidoptera;Elachistidae;Elachistinae;Elachista	Elachista	2015-07-09/17	Guelph|Arkell Research Station	43.51	-80.17
AGAKL240-17	BIOUG32136-A04	BOLD:AAG6753	MG093602	Animalia;Arthropoda;Insecta;Diptera;Lauxaniidae;Lauxaniinae;Camptoprosopella	Camptoprosopella	2015-07-09/17	Guelph|Arkell Research Station	43.51	-80.17
AGAKL2402-17	BIOUG32227-G04	BOLD:AAA9251	MG360375	Animalia;Arthropoda;Insecta;Lepidoptera;Gelechiidae;Gelechiinae;Scrobipalpa	Scrobipalpa	2015-07-09/17	Guelph|Arkell Research Station	43.51	-80.17
AGAKL2403-17	BIOUG32227-G05	BOLD:AAA9251	MG365629	Animalia;Arthropoda;Insecta;Lepidoptera;Gelechiidae;Gelechiinae;Scrobipalpa	Scrobipalpa	2015-07-09/17	Guelph|Arkell Research Station	43.51	-80.17
AGAKL2404-17	BIOUG32227-G06	BOLD:AAA9251	MG358973	Animalia;Arthropoda;Insecta;Lepidoptera;Gelechiidae;Gelechiinae;Scrobipalpa	Scrobipalpa	2015-07-09/17	Guelph|Arkell Research Station	43.51	-80.17
AGAKL2405-17	BIOUG32227-G07	BOLD:AAH4276	MG362574	Animalia;Arthropoda;Insecta;Lepidoptera;Gelechiidae;Gelechiinae;Bryotropha	Bryotropha	2015-07-09/17	Guelph|Arkell Research Station	43.51	-80.17
AGAKL2406-17	BIOUG32227-G08	BOLD:AAB4321	MG362349	Animalia;Arthropoda;Insecta;Lepidoptera;Gelechiidae;Gelechiinae;Metzneria	Metzneria lappella	2015-07-09/17	Guelph|Arkell Research Station	43.51	-80.17
AGAKL2407-17	BIOUG32227-G09	BOLD:AAD9052	MG358425	Animalia;Arthropoda;Insecta;Lepidoptera;Elachistidae;Elachistinae;Elachista	Elachista	2015-07-09/17	Guelph|Arkell Research Station	43.51	-80.17
AGAKL2408-17	BIOUG32227-G10	BOLD:AAB4321	MG364764	Animalia;Arthropoda;Insecta;Lepidoptera;Gelechiidae;Gelechiinae;Metzneria	Metzneria lappella	2015-07-09/17	Guelph|Arkell Research Station	43.51	-80.17
AGAKL2409-17	BIOUG32227-G11	BOLD:AAA9251	MG361428	Animalia;Arthropoda;Insecta;Lepidoptera;Gelechiidae;Gelechiinae;Scrobipalpa	Scrobipalpa	2015-07-09/17	Guelph|Arkell Research Station	43.51	-80.17
AGAKL2410-17	BIOUG32227-G12	BOLD:AAC1644	MG363212	Animalia;Arthropoda;Insecta;Lepidoptera;Gelechiidae;Gelechiinae;Scrobipalpa	Scrobipalpa acuminatella	2015-07-09/17	Guelph|Arkell Research Station	43.51	-80.17
AGAKL2411-17	BIOUG32227-H01	BOLD:AAB4321	MG358444	Animalia;Arthropoda;Insecta;Lepidoptera;Gelechiidae;Gelechiinae;Metzneria	Metzneria lappella	2015-07-09/17	Guelph|Arkell Research Station	43.51	-80.17
AGAKL241-17	BIOUG32136-A05	BOLD:AAP8739	MG295864	Animalia;Arthropoda;Insecta;Diptera;Platystomatidae;Platystomatinae;Rivellia	Rivellia steyskali	2015-07-09/17	Guelph|Arkell Research Station	43.51	-80.17
AGAKL2412-17	BIOUG32227-H02	BOLD:AAD9052	MG364458	Animalia;Arthropoda;Insecta;Lepidoptera;Elachistidae;Elachistinae;Elachista	Elachista	2015-07-09/17	Guelph|Arkell Research Station	43.51	-80.17
AGAKL2413-17	BIOUG32227-H03	BOLD:AAB4321	MG357657	Animalia;Arthropoda;Insecta;Lepidoptera;Gelechiidae;Gelechiinae;Metzneria	Metzneria lappella	2015-07-09/17	Guelph|Arkell Research Station	43.51	-80.17
AGAKL2414-17	BIOUG32227-H04	BOLD:AAB4321	MG363742	Animalia;Arthropoda;Insecta;Lepidoptera;Gelechiidae;Gelechiinae;Metzneria	Metzneria lappella	2015-07-09/17	Guelph|Arkell Research Station	43.51	-80.17
AGAKL2415-17	BIOUG32227-H05	BOLD:AAA9251	MG358365	Animalia;Arthropoda;Insecta;Lepidoptera;Gelechiidae;Gelechiinae;Scrobipalpa	Scrobipalpa	2015-07-09/17	Guelph|Arkell Research Station	43.51	-80.17
AGAKL2416-17	BIOUG32227-H06	BOLD:AAB4321	MG363951	Animalia;Arthropoda;Insecta;Lepidoptera;Gelechiidae;Gelechiinae;Metzneria	Metzneria lappella	2015-07-09/17	Guelph|Arkell Research Station	43.51	-80.17
AGAKL2417-17	BIOUG32227-H07	BOLD:AAD9052	MG358206	Animalia;Arthropoda;Insecta;Lepidoptera;Elachistidae;Elachistinae;Elachista	Elachista	2015-07-09/17	Guelph|Arkell Research Station	43.51	-80.17
AGAKL2418-17	BIOUG32227-H08	BOLD:AAB4321	MG359620	Animalia;Arthropoda;Insecta;Lepidoptera;Gelechiidae;Gelechiinae;Metzneria	Metzneria lappella	2015-07-09/17	Guelph|Arkell Research Station	43.51	-80.17
AGAKL2419-17	BIOUG32227-H09	BOLD:AAA9251	MG365582	Animalia;Arthropoda;Insecta;Lepidoptera;Gelechiidae;Gelechiinae;Scrobipalpa	Scrobipalpa	2015-07-09/17	Guelph|Arkell Research Station	43.51	-80.17
AGAKL2420-17	BIOUG32227-H10	BOLD:AAA9251	MG360021	Animalia;Arthropoda;Insecta;Lepidoptera;Gelechiidae;Gelechiinae;Scrobipalpa	Scrobipalpa	2015-07-09/17	Guelph|Arkell Research Station	43.51	-80.17
AGAKL2421-17	BIOUG32227-H11	BOLD:AAA9251	MG357625	Animalia;Arthropoda;Insecta;Lepidoptera;Gelechiidae;Gelechiinae;Scrobipalpa	Scrobipalpa	2015-07-09/17	Guelph|Arkell Research Station	43.51	-80.17
AGAKL242-17	BIOUG32136-A06	BOLD:AAN5220	MG124888	Animalia;Arthropoda;Insecta;Diptera;Cecidomyiidae	Cecidomyiidae	2015-07-09/17	Guelph|Arkell Research Station	43.51	-80.17
AGAKL2423-17	BIOUG32228-A02	BOLD:ACZ1198	MG404592	Animalia;Arthropoda;Insecta;Hemiptera;Derbidae;Cedusinae;Cedusa	Cedusa	2015-07-09/17	Guelph|Arkell Research Station	43.51	-80.17
AGAKL2424-17	BIOUG32228-A03	BOLD:ABA5774	MG399288	Animalia;Arthropoda;Insecta;Hemiptera;Cicadellidae;Deltocephalinae	Deltocephalinae	2015-07-09/17	Guelph|Arkell Research Station	43.51	-80.17
AGAKL2425-17	BIOUG32228-A04	BOLD:AAJ1155	MG165063	Animalia;Arthropoda;Insecta;Hemiptera;Aphididae;Aphidinae;Aphis	Aphis	2015-07-09/17	Guelph|Arkell Research Station	43.51	-80.17
AGAKL2427-17	BIOUG32228-A06	BOLD:AAD2548	MG165819	Animalia;Arthropoda;Insecta;Hemiptera;Aphididae;Aphidinae;Acyrthosiphon	Acyrthosiphon	2015-07-09/17	Guelph|Arkell Research Station	43.51	-80.17
AGAKL2429-17	BIOUG32228-A08	BOLD:ACD9085	MG170430	Animalia;Arthropoda;Insecta;Hemiptera;Miridae;Mirinae;Megaloceroea	Megaloceroea recticornis	2015-07-09/17	Guelph|Arkell Research Station	43.51	-80.17
AGAKL2430-17	BIOUG32228-A09	BOLD:AAE3015	MG165763	Animalia;Arthropoda;Insecta;Hemiptera;Aphididae;Aphidinae;Capitophorus	Capitophorus elaeagni	2015-07-09/17	Guelph|Arkell Research Station	43.51	-80.17
AGAKL243-17	BIOUG32136-A07	BOLD:AAV1136	MG297834	Animalia;Arthropoda;Insecta;Diptera;Scatopsidae	Scatopsidae	2015-07-09/17	Guelph|Arkell Research Station	43.51	-80.17
AGAKL2433-17	BIOUG32228-A12	BOLD:AAV0259	MG405436	Animalia;Arthropoda;Insecta;Hemiptera;Cicadellidae;Deltocephalinae;Endria	Endria inimica	2015-07-09/17	Guelph|Arkell Research Station	43.51	-80.17
AGAKL2438-17	BIOUG32228-B05	BOLD:AAZ8500	MG405009	Animalia;Arthropoda;Insecta;Hemiptera;Aleyrodidae	Aleyrodidae	2015-07-09/17	Guelph|Arkell Research Station	43.51	-80.17
AGAKL2439-17	BIOUG32228-B06	BOLD:AAG8897	MG400956	Animalia;Arthropoda;Insecta;Hemiptera;Cydnidae;Sehirinae;Sehirus	Sehirus cinctus	2015-07-09/17	Guelph|Arkell Research Station	43.51	-80.17
AGAKL244-17	BIOUG32136-A08	BOLD:ACX5531	MG085582	Animalia;Arthropoda;Insecta;Diptera;Chloropidae;Oscinellinae;Conioscinella	Conioscinella triorbiculata	2015-07-09/17	Guelph|Arkell Research Station	43.51	-80.17
AGAKL2442-17	BIOUG32228-B09	BOLD:ABY4763	MG167647	Animalia;Arthropoda;Insecta;Hemiptera;Aphididae;Aphidinae;Uroleucon	Uroleucon taraxaci	2015-07-09/17	Guelph|Arkell Research Station	43.51	-80.17
AGAKL2443-17	BIOUG32228-B10	BOLD:ACI3169	MG403930	Animalia;Arthropoda;Insecta;Hemiptera;Anthocoridae;Anthocorinae;Orius	Orius	2015-07-09/17	Guelph|Arkell Research Station	43.51	-80.17
AGAKL2448-17	BIOUG32228-C03	BOLD:AAB8143	MG402944	Animalia;Arthropoda;Insecta;Hemiptera;Nabidae;Nabinae;Nabis	Nabis	2015-07-09/17	Guelph|Arkell Research Station	43.51	-80.17
AGAKL2450-17	BIOUG32228-C05	BOLD:AAF7621	MG166734	Animalia;Arthropoda;Insecta;Hemiptera;Aphididae;Aphidinae;Aphis	Aphis rubicola	2015-07-09/17	Guelph|Arkell Research Station	43.51	-80.17
AGAKL2451-17	BIOUG32228-C06	BOLD:AAG8821	MG401181	Animalia;Arthropoda;Insecta;Hemiptera;Cicadellidae;Deltocephalinae;Doratura	Doratura stylata	2015-07-09/17	Guelph|Arkell Research Station	43.51	-80.17
AGAKL245-17	BIOUG32136-A09	BOLD:AAG6753	MG088845	Animalia;Arthropoda;Insecta;Diptera;Lauxaniidae;Lauxaniinae;Camptoprosopella	Camptoprosopella	2015-07-09/17	Guelph|Arkell Research Station	43.51	-80.17
AGAKL2454-17	BIOUG32228-C09	BOLD:AAC3517	MG403715	Animalia;Arthropoda;Insecta;Hemiptera;Delphacidae;Delphacinae	Delphacinae	2015-07-09/17	Guelph|Arkell Research Station	43.51	-80.17
AGAKL2455-17	BIOUG32228-C10	BOLD:AAG2868	MG397884	Animalia;Arthropoda;Insecta;Hemiptera;Cicadellidae;Typhlocybinae;Empoasca	Empoasca	2015-07-09/17	Guelph|Arkell Research Station	43.51	-80.17
AGAKL2456-17	BIOUG32228-C11	BOLD:AAY6737	MG399904	Animalia;Arthropoda;Insecta;Hemiptera;Cicadellidae;Deltocephalinae;Balclutha	Balclutha	2015-07-09/17	Guelph|Arkell Research Station	43.51	-80.17
AGAKL2458-17	BIOUG32228-D01	BOLD:AAB1850	MG398737	Animalia;Arthropoda;Insecta;Hemiptera;Aphrophoridae;Aphrophorinae;Philaenus	Philaenus spumarius	2015-07-09/17	Guelph|Arkell Research Station	43.51	-80.17
AGAKL2459-17	BIOUG32228-D02	BOLD:AAG5648	MG401750	Animalia;Arthropoda;Insecta;Hemiptera;Aphrophoridae;Aphrophorinae;Neophilaenus	Neophilaenus lineatus	2015-07-09/17	Guelph|Arkell Research Station	43.51	-80.17
AGAKL246-17	BIOUG32136-A10	BOLD:ABA6448	MG126364	Animalia;Arthropoda;Insecta;Diptera;Cecidomyiidae	Cecidomyiidae	2015-07-09/17	Guelph|Arkell Research Station	43.51	-80.17
AGAKL2465-17	BIOUG32228-D08	BOLD:AAY6737	MG405833	Animalia;Arthropoda;Insecta;Hemiptera;Cicadellidae;Deltocephalinae;Balclutha	Balclutha	2015-07-09/17	Guelph|Arkell Research Station	43.51	-80.17
AGAKL2466-17	BIOUG32228-D09	BOLD:AAD2548	MG166313	Animalia;Arthropoda;Insecta;Hemiptera;Aphididae;Aphidinae;Acyrthosiphon	Acyrthosiphon	2015-07-09/17	Guelph|Arkell Research Station	43.51	-80.17
AGAKL2467-17	BIOUG32228-D10	BOLD:AAY6737	MG404404	Animalia;Arthropoda;Insecta;Hemiptera;Cicadellidae;Deltocephalinae;Balclutha	Balclutha	2015-07-09/17	Guelph|Arkell Research Station	43.51	-80.17
AGAKL2468-17	BIOUG32228-D11	BOLD:AAG1528	MG165760	Animalia;Arthropoda;Insecta;Hemiptera;Aphididae;Chaitophorinae;Sipha	Sipha elegans	2015-07-09/17	Guelph|Arkell Research Station	43.51	-80.17
AGAKL2469-17	BIOUG32228-D12	BOLD:AAG1528	MG168376	Animalia;Arthropoda;Insecta;Hemiptera;Aphididae;Chaitophorinae;Sipha	Sipha elegans	2015-07-09/17	Guelph|Arkell Research Station	43.51	-80.17
AGAKL2470-17	BIOUG32228-E01	BOLD:AAZ8500	MG403894	Animalia;Arthropoda;Insecta;Hemiptera;Aleyrodidae	Aleyrodidae	2015-07-09/17	Guelph|Arkell Research Station	43.51	-80.17
AGAKL2471-17	BIOUG32228-E02	BOLD:AAZ8500	MG402083	Animalia;Arthropoda;Insecta;Hemiptera;Aleyrodidae	Aleyrodidae	2015-07-09/17	Guelph|Arkell Research Station	43.51	-80.17
AGAKL247-17	BIOUG32136-A11	BOLD:AAP8739	MG297367	Animalia;Arthropoda;Insecta;Diptera;Platystomatidae;Platystomatinae;Rivellia	Rivellia steyskali	2015-07-09/17	Guelph|Arkell Research Station	43.51	-80.17
AGAKL2472-17	BIOUG32228-E03	BOLD:AAZ8500	MG400018	Animalia;Arthropoda;Insecta;Hemiptera;Aleyrodidae	Aleyrodidae	2015-07-09/17	Guelph|Arkell Research Station	43.51	-80.17
AGAKL2473-17	BIOUG32228-E04	BOLD:AAJ1155	MG168366	Animalia;Arthropoda;Insecta;Hemiptera;Aphididae;Aphidinae;Aphis	Aphis	2015-07-09/17	Guelph|Arkell Research Station	43.51	-80.17
AGAKL2474-17	BIOUG32228-E05	BOLD:AAZ8500	MG402652	Animalia;Arthropoda;Insecta;Hemiptera;Aleyrodidae	Aleyrodidae	2015-07-09/17	Guelph|Arkell Research Station	43.51	-80.17
AGAKL2475-17	BIOUG32228-E06	BOLD:AAZ8500	MG406079	Animalia;Arthropoda;Insecta;Hemiptera;Aleyrodidae	Aleyrodidae	2015-07-09/17	Guelph|Arkell Research Station	43.51	-80.17
AGAKL2479-17	BIOUG32228-E10	BOLD:AAF7621	MG170279	Animalia;Arthropoda;Insecta;Hemiptera;Aphididae;Aphidinae;Aphis	Aphis rubicola	2015-07-09/17	Guelph|Arkell Research Station	43.51	-80.17
AGAKL2480-17	BIOUG32228-E11	BOLD:ACI2777	MG400931	Animalia;Arthropoda;Insecta;Hemiptera;Pseudococcidae	Pseudococcidae	2015-07-09/17	Guelph|Arkell Research Station	43.51	-80.17
AGAKL248-17	BIOUG32136-A12	BOLD:AAG9668	MG085603	Animalia;Arthropoda;Insecta;Diptera;Dolichopodidae;Diaphorinae;Chrysotus	Chrysotus	2015-07-09/17	Guelph|Arkell Research Station	43.51	-80.17
AGAKL2483-17	BIOUG32228-F02	BOLD:AAG5648	MG401644	Animalia;Arthropoda;Insecta;Hemiptera;Aphrophoridae;Aphrophorinae;Neophilaenus	Neophilaenus lineatus	2015-07-09/17	Guelph|Arkell Research Station	43.51	-80.17
AGAKL2486-17	BIOUG32228-F05	BOLD:AAZ8500	MG398832	Animalia;Arthropoda;Insecta;Hemiptera;Aleyrodidae	Aleyrodidae	2015-07-09/17	Guelph|Arkell Research Station	43.51	-80.17
AGAKL2487-17	BIOUG32228-F06	BOLD:AAZ8500	MG403909	Animalia;Arthropoda;Insecta;Hemiptera;Aleyrodidae	Aleyrodidae	2015-07-09/17	Guelph|Arkell Research Station	43.51	-80.17
AGAKL2489-17	BIOUG32228-F08		MG399821	Animalia;Arthropoda;Insecta;Hemiptera;Pseudococcidae	Pseudococcidae	2015-07-09/17	Guelph|Arkell Research Station	43.51	-80.17
AGAKL2490-17	BIOUG32228-F09	BOLD:ACI2777	MG404169	Animalia;Arthropoda;Insecta;Hemiptera;Pseudococcidae	Pseudococcidae	2015-07-09/17	Guelph|Arkell Research Station	43.51	-80.17
AGAKL2491-17	BIOUG32228-F10	BOLD:AAF7621	MG164327	Animalia;Arthropoda;Insecta;Hemiptera;Aphididae;Aphidinae;Aphis	Aphis rubicola	2015-07-09/17	Guelph|Arkell Research Station	43.51	-80.17
AGAKL249-17	BIOUG32136-B01	BOLD:AAG6753	MG089446	Animalia;Arthropoda;Insecta;Diptera;Lauxaniidae;Lauxaniinae;Camptoprosopella	Camptoprosopella	2015-07-09/17	Guelph|Arkell Research Station	43.51	-80.17
AGAKL2495-17	BIOUG32228-G02	BOLD:ACI2777	MG398058	Animalia;Arthropoda;Insecta;Hemiptera;Pseudococcidae	Pseudococcidae	2015-07-09/17	Guelph|Arkell Research Station	43.51	-80.17
AGAKL2497-17	BIOUG32228-G04	BOLD:AAV0165	MG397739	Animalia;Arthropoda;Insecta;Hemiptera;Cicadellidae;Typhlocybinae;Empoasca	Empoasca	2015-07-09/17	Guelph|Arkell Research Station	43.51	-80.17
AGAKL2499-17	BIOUG32228-G06	BOLD:AAZ8500	MG405869	Animalia;Arthropoda;Insecta;Hemiptera;Aleyrodidae	Aleyrodidae	2015-07-09/17	Guelph|Arkell Research Station	43.51	-80.17
AGAKL2500-17	BIOUG32228-G07	BOLD:AAA5803	MG164769	Animalia;Arthropoda;Insecta;Hemiptera;Miridae;Mirinae;Lygus	Lygus lineolaris	2015-07-09/17	Guelph|Arkell Research Station	43.51	-80.17
AGAKL250-17	BIOUG32136-B02	BOLD:AAN5255	MG127878	Animalia;Arthropoda;Insecta;Diptera;Cecidomyiidae;Cecidomyiinae;Dasineura	Dasineura	2015-07-09/17	Guelph|Arkell Research Station	43.51	-80.17
AGAKL2502-17	BIOUG32228-G09	BOLD:AAZ8500	MG405172	Animalia;Arthropoda;Insecta;Hemiptera;Aleyrodidae	Aleyrodidae	2015-07-09/17	Guelph|Arkell Research Station	43.51	-80.17
AGAKL2503-17	BIOUG32228-G10	BOLD:AAZ8500	MG405630	Animalia;Arthropoda;Insecta;Hemiptera;Aleyrodidae	Aleyrodidae	2015-07-09/17	Guelph|Arkell Research Station	43.51	-80.17
AGAKL2504-17	BIOUG32228-G11	BOLD:AAU6966	MG054491	Animalia;Arthropoda;Insecta;Coleoptera;Throscidae;Throscinae;Trixagus	Trixagus	2015-07-09/17	Guelph|Arkell Research Station	43.51	-80.17
AGAKL2505-17	BIOUG32228-G12	BOLD:AAN6154	MG058191	Animalia;Arthropoda;Insecta;Coleoptera;Latridiidae;Corticariinae;Melanophthalma	Melanophthalma inermis	2015-07-09/17	Guelph|Arkell Research Station	43.51	-80.17
AGAKL2506-17	BIOUG32228-H01	BOLD:AAN6154	MG059276	Animalia;Arthropoda;Insecta;Coleoptera;Latridiidae;Corticariinae;Melanophthalma	Melanophthalma inermis	2015-07-09/17	Guelph|Arkell Research Station	43.51	-80.17
AGAKL2508-17	BIOUG32228-H03	BOLD:AAH0256	MG058961	Animalia;Arthropoda;Insecta;Coleoptera;Latridiidae;Corticariinae;Corticarina	Corticarina	2015-07-09/17	Guelph|Arkell Research Station	43.51	-80.17
AGAKL2509-17	BIOUG32228-H04	BOLD:AAH0134	MG055938	Animalia;Arthropoda;Insecta;Coleoptera;Phalacridae;Phalacrinae;Stilbus	Stilbus apicialis	2015-07-09/17	Guelph|Arkell Research Station	43.51	-80.17
AGAKL2510-17	BIOUG32228-H05	BOLD:ACX7103	MG355635	Animalia;Arthropoda;Insecta;Hymenoptera;Mymaridae;Erythmelus	Erythmelus	2015-07-09/17	Guelph|Arkell Research Station	43.51	-80.17
AGAKL251-17	BIOUG32136-B03	BOLD:ACX6055	MG295985	Animalia;Arthropoda;Insecta;Diptera;Phoridae;Metopininae;Megaselia	Megaselia	2015-07-09/17	Guelph|Arkell Research Station	43.51	-80.17
AGAKL2512-17	BIOUG32228-H07	BOLD:AAH6630	MG036554	Animalia;Arthropoda;Collembola;Entomobryomorpha;Entomobryidae;Entomobryinae;Entomobrya	Entomobrya unostrigata	2015-07-09/17	Guelph|Arkell Research Station	43.51	-80.17
AGAKL2513-17	BIOUG32228-H08	BOLD:AAN4465	MG038319	Animalia;Arthropoda;Collembola;Entomobryomorpha;Entomobryidae;Lepidocyrtinae;Lepidocyrtus	Lepidocyrtus cyaneus	2015-07-09/17	Guelph|Arkell Research Station	43.51	-80.17
AGAKL2514-17	BIOUG32228-H09	BOLD:AAH6630	MG032648	Animalia;Arthropoda;Collembola;Entomobryomorpha;Entomobryidae;Entomobryinae;Entomobrya	Entomobrya unostrigata	2015-07-09/17	Guelph|Arkell Research Station	43.51	-80.17
AGAKL2515-17	BIOUG32228-H10	BOLD:ABV1332	MG123794	Animalia;Arthropoda;Insecta;Diptera;Cecidomyiidae	Cecidomyiidae	2015-07-09/17	Guelph|Arkell Research Station	43.51	-80.17
AGAKL2516-17	BIOUG32228-H11	BOLD:AAV1136	MG298223	Animalia;Arthropoda;Insecta;Diptera;Scatopsidae	Scatopsidae	2015-07-09/17	Guelph|Arkell Research Station	43.51	-80.17
AGAKL2517-17	BIOUG32229-A01	BOLD:AAZ3284	MG376508	Animalia;Arthropoda;Insecta;Hymenoptera;Pteromalidae;Pteromalinae;Dibrachys	Dibrachys	2015-07-09/17	Guelph|Arkell Research Station	43.51	-80.17
AGAKL2518-17	BIOUG32229-A02	BOLD:ACJ6984	MG381980	Animalia;Arthropoda;Insecta;Hymenoptera;Platygastridae;Scelioninae;Trissolcus	Trissolcus	2015-07-09/17	Guelph|Arkell Research Station	43.51	-80.17
AGAKL2519-17	BIOUG32229-A03	BOLD:ACI8508	MG377266	Animalia;Arthropoda;Insecta;Hymenoptera;Platygastridae;Platygastrinae	Platygastrinae	2015-07-09/17	Guelph|Arkell Research Station	43.51	-80.17
AGAKL2520-17	BIOUG32229-A04	BOLD:ACI4933	MG444783	Animalia;Arthropoda;Insecta;Hymenoptera;Encyrtidae	Encyrtidae	2015-07-09/17	Guelph|Arkell Research Station	43.51	-80.17
AGAKL2521-17	BIOUG32229-A05	BOLD:ACB6947	MG352569	Animalia;Arthropoda;Insecta;Hymenoptera;Mymaridae;Polynema	Polynema	2015-07-09/17	Guelph|Arkell Research Station	43.51	-80.17
AGAKL252-17	BIOUG32136-B04	BOLD:ABU5520	MG291880	Animalia;Arthropoda;Insecta;Diptera;Sciaridae;Corynoptera	Corynoptera	2015-07-09/17	Guelph|Arkell Research Station	43.51	-80.17
AGAKL2522-17	BIOUG32229-A06		MG342239	Animalia;Arthropoda;Insecta;Hymenoptera;Eurytomidae	Eurytomidae	2015-07-09/17	Guelph|Arkell Research Station	43.51	-80.17
AGAKL2523-17	BIOUG32229-A07	BOLD:AAG7891	MG380772	Animalia;Arthropoda;Insecta;Hymenoptera;Platygastridae;Scelioninae;Telenomus	Telenomus podisi	2015-07-09/17	Guelph|Arkell Research Station	43.51	-80.17
AGAKL2526-17	BIOUG32229-A10		MG337160	Animalia;Arthropoda;Insecta;Hymenoptera;Eulophidae	Eulophidae	2015-07-09/17	Guelph|Arkell Research Station	43.51	-80.17
AGAKL2528-17	BIOUG32229-A12	BOLD:ABA6122	MG343918	Animalia;Arthropoda;Insecta;Hymenoptera;Eulophidae	Eulophidae	2015-07-09/17	Guelph|Arkell Research Station	43.51	-80.17
AGAKL2530-17	BIOUG32229-B02	BOLD:ACI4933	MG441006	Animalia;Arthropoda;Insecta;Hymenoptera;Encyrtidae	Encyrtidae	2015-07-09/17	Guelph|Arkell Research Station	43.51	-80.17
AGAKL2531-17	BIOUG32229-B03		MG439482	Animalia;Arthropoda;Insecta;Hymenoptera;Diapriidae;Diapriinae;Trichopria	Trichopria	2015-07-09/17	Guelph|Arkell Research Station	43.51	-80.17
AGAKL253-17	BIOUG32136-B05	BOLD:ABW1379	MG087080	Animalia;Arthropoda;Insecta;Diptera;Chloropidae;Oscinellinae;Malloewia	Malloewia abdominalis	2015-07-09/17	Guelph|Arkell Research Station	43.51	-80.17
AGAKL2532-17	BIOUG32229-B04	BOLD:AAG8091	MG347226	Animalia;Arthropoda;Insecta;Hymenoptera;Ichneumonidae;Campopleginae;Campoletis	Campoletis	2015-07-09/17	Guelph|Arkell Research Station	43.51	-80.17
AGAKL2533-17	BIOUG32229-B05		MG336178	Animalia;Arthropoda;Insecta;Hymenoptera;Eulophidae	Eulophidae	2015-07-09/17	Guelph|Arkell Research Station	43.51	-80.17
AGAKL2534-17	BIOUG32229-B06	BOLD:ACI4933	MG442486	Animalia;Arthropoda;Insecta;Hymenoptera;Encyrtidae	Encyrtidae	2015-07-09/17	Guelph|Arkell Research Station	43.51	-80.17
AGAKL2535-17	BIOUG32229-B07	BOLD:ACJ0111	MG379799	Animalia;Arthropoda;Insecta;Hymenoptera;Platygastridae;Scelioninae;Telenomus	Telenomus	2015-07-09/17	Guelph|Arkell Research Station	43.51	-80.17
AGAKL2539-17	BIOUG32229-B11	BOLD:ACI4933	MG440504	Animalia;Arthropoda;Insecta;Hymenoptera;Encyrtidae	Encyrtidae	2015-07-09/17	Guelph|Arkell Research Station	43.51	-80.17
AGAKL2540-17	BIOUG32229-B12		MG355000	Animalia;Arthropoda;Insecta;Hymenoptera;Mymaridae	Mymaridae	2015-07-09/17	Guelph|Arkell Research Station	43.51	-80.17
AGAKL254-17	BIOUG32136-B06	BOLD:AAV1136	MG294841	Animalia;Arthropoda;Insecta;Diptera;Scatopsidae	Scatopsidae	2015-07-09/17	Guelph|Arkell Research Station	43.51	-80.17
AGAKL2542-17	BIOUG32229-C02	BOLD:ABA6265	MG376498	Animalia;Arthropoda;Insecta;Hymenoptera;Platygastridae;Scelioninae;Telenomus	Telenomus	2015-07-09/17	Guelph|Arkell Research Station	43.51	-80.17
AGAKL2544-17	BIOUG32229-C04	BOLD:AAU8806	MG335003	Animalia;Arthropoda;Insecta;Hymenoptera;Eulophidae;Tetrastichinae;Aprostocetus	Aprostocetus	2015-07-09/17	Guelph|Arkell Research Station	43.51	-80.17
AGAKL2546-17	BIOUG32229-C06	BOLD:ACV4666	MG383247	Animalia;Arthropoda;Insecta;Hymenoptera;Platygastridae	Platygastridae	2015-07-09/17	Guelph|Arkell Research Station	43.51	-80.17
AGAKL2548-17	BIOUG32229-C08	BOLD:AAG7891	MG379145	Animalia;Arthropoda;Insecta;Hymenoptera;Platygastridae;Scelioninae;Telenomus	Telenomus podisi	2015-07-09/17	Guelph|Arkell Research Station	43.51	-80.17
AGAKL2549-17	BIOUG32229-C09	BOLD:ADG1621	MG444726	Animalia;Arthropoda;Insecta;Hymenoptera	Hymenoptera	2015-07-09/17	Guelph|Arkell Research Station	43.51	-80.17
AGAKL2550-17	BIOUG32229-C10	BOLD:ACF4446	MG441502	Animalia;Arthropoda;Insecta;Hymenoptera;Braconidae;Alysiinae;Dinotrema	Dinotrema	2015-07-09/17	Guelph|Arkell Research Station	43.51	-80.17
AGAKL255-17	BIOUG32136-B07	BOLD:AAP8739	MG294147	Animalia;Arthropoda;Insecta;Diptera;Platystomatidae;Platystomatinae;Rivellia	Rivellia steyskali	2015-07-09/17	Guelph|Arkell Research Station	43.51	-80.17
AGAKL2552-17	BIOUG32229-C12	BOLD:ABZ8208	MG374388	Animalia;Arthropoda;Insecta;Hymenoptera;Platygastridae;Platygastrinae;Leptacis	Leptacis	2015-07-09/17	Guelph|Arkell Research Station	43.51	-80.17
AGAKL2553-17	BIOUG32229-D01	BOLD:ABW3236	MG382192	Animalia;Arthropoda;Insecta;Hymenoptera;Platygastridae	Platygastridae	2015-07-09/17	Guelph|Arkell Research Station	43.51	-80.17
AGAKL2554-17	BIOUG32229-D02	BOLD:ACL6340	MG377959	Animalia;Arthropoda;Insecta;Hymenoptera;Platygastridae;Scelioninae	Scelioninae	2015-07-09/17	Guelph|Arkell Research Station	43.51	-80.17
AGAKL2557-17	BIOUG32229-D05		MG347201	Animalia;Arthropoda;Insecta;Hymenoptera;Mymaridae	Mymaridae	2015-07-09/17	Guelph|Arkell Research Station	43.51	-80.17
AGAKL2558-17	BIOUG32229-D06		MG352627	Animalia;Arthropoda;Insecta;Hymenoptera;Mymaridae;Anaphes	Anaphes listronoti	2015-07-09/17	Guelph|Arkell Research Station	43.51	-80.17
AGAKL2560-17	BIOUG32229-D08	BOLD:ACL6340	MG374802	Animalia;Arthropoda;Insecta;Hymenoptera;Platygastridae;Scelioninae	Scelioninae	2015-07-09/17	Guelph|Arkell Research Station	43.51	-80.17
AGAKL2561-17	BIOUG32229-D09		MG336635	Animalia;Arthropoda;Insecta;Hymenoptera;Eulophidae	Eulophidae	2015-07-09/17	Guelph|Arkell Research Station	43.51	-80.17
AGAKL256-17	BIOUG32136-B08	BOLD:AAV1136	MG290602	Animalia;Arthropoda;Insecta;Diptera;Scatopsidae	Scatopsidae	2015-07-09/17	Guelph|Arkell Research Station	43.51	-80.17
AGAKL2562-17	BIOUG32229-D10	BOLD:ABA7948	MG336437	Animalia;Arthropoda;Insecta;Hymenoptera;Eulophidae	Eulophidae	2015-07-09/17	Guelph|Arkell Research Station	43.51	-80.17
AGAKL2563-17	BIOUG32229-D11	BOLD:AAE0242	MG382095	Animalia;Arthropoda;Insecta;Hymenoptera;Trichogrammatidae;Trichogramma	Trichogramma	2015-07-09/17	Guelph|Arkell Research Station	43.51	-80.17
AGAKL2566-17	BIOUG32229-E02	BOLD:ABZ8208	MG381646	Animalia;Arthropoda;Insecta;Hymenoptera;Platygastridae;Platygastrinae;Leptacis	Leptacis	2015-07-09/17	Guelph|Arkell Research Station	43.51	-80.17
AGAKL2567-17	BIOUG32229-E03	BOLD:AAE0242	MG375396	Animalia;Arthropoda;Insecta;Hymenoptera;Trichogrammatidae;Trichogramma	Trichogramma	2015-07-09/17	Guelph|Arkell Research Station	43.51	-80.17
AGAKL2568-17	BIOUG32229-E04		MG355612	Animalia;Arthropoda;Insecta;Hymenoptera;Mymaridae	Mymaridae	2015-07-09/17	Guelph|Arkell Research Station	43.51	-80.17
AGAKL2571-17	BIOUG32229-E07		MG350921	Animalia;Arthropoda;Insecta;Hymenoptera;Mymaridae;Anagrus	Anagrus	2015-07-09/17	Guelph|Arkell Research Station	43.51	-80.17
AGAKL257-17	BIOUG32136-B09	BOLD:AAN5183	MG122867	Animalia;Arthropoda;Insecta;Diptera;Cecidomyiidae	Cecidomyiidae	2015-07-09/17	Guelph|Arkell Research Station	43.51	-80.17
AGAKL2573-17	BIOUG32229-E09	BOLD:AAU8806	MG336874	Animalia;Arthropoda;Insecta;Hymenoptera;Eulophidae;Tetrastichinae;Aprostocetus	Aprostocetus	2015-07-09/17	Guelph|Arkell Research Station	43.51	-80.17
AGAKL2574-17	BIOUG32229-E10	BOLD:AAH6630	MG039008	Animalia;Arthropoda;Collembola;Entomobryomorpha;Entomobryidae;Entomobryinae;Entomobrya	Entomobrya unostrigata	2015-07-09/17	Guelph|Arkell Research Station	43.51	-80.17
AGAKL2575-17	BIOUG32229-E11	BOLD:AAA4664	MG036380	Animalia;Arthropoda;Collembola;Entomobryomorpha;Entomobryidae;Lepidocyrtinae;Willowsia	Willowsia buski	2015-07-09/17	Guelph|Arkell Research Station	43.51	-80.17
AGAKL2576-17	BIOUG32229-E12	BOLD:AAB8452	MG036884	Animalia;Arthropoda;Collembola;Entomobryomorpha;Entomobryidae;Lepidocyrtinae;Lepidocyrtus	Lepidocyrtus paradoxus	2015-07-09/17	Guelph|Arkell Research Station	43.51	-80.17
AGAKL2577-17	BIOUG32229-F01	BOLD:AAH6630	MG033214	Animalia;Arthropoda;Collembola;Entomobryomorpha;Entomobryidae;Entomobryinae;Entomobrya	Entomobrya unostrigata	2015-07-09/17	Guelph|Arkell Research Station	43.51	-80.17
AGAKL2578-17	BIOUG32229-F02	BOLD:AAH6630	MG035890	Animalia;Arthropoda;Collembola;Entomobryomorpha;Entomobryidae;Entomobryinae;Entomobrya	Entomobrya unostrigata	2015-07-09/17	Guelph|Arkell Research Station	43.51	-80.17
AGAKL2579-17	BIOUG32229-F03	BOLD:AAH6630	MG035533	Animalia;Arthropoda;Collembola;Entomobryomorpha;Entomobryidae;Entomobryinae;Entomobrya	Entomobrya unostrigata	2015-07-09/17	Guelph|Arkell Research Station	43.51	-80.17
AGAKL2580-17	BIOUG32229-F04	BOLD:AAH6630	MG031953	Animalia;Arthropoda;Collembola;Entomobryomorpha;Entomobryidae;Entomobryinae;Entomobrya	Entomobrya unostrigata	2015-07-09/17	Guelph|Arkell Research Station	43.51	-80.17
AGAKL2581-17	BIOUG32229-F05	BOLD:AAH6630	MG038498	Animalia;Arthropoda;Collembola;Entomobryomorpha;Entomobryidae;Entomobryinae;Entomobrya	Entomobrya unostrigata	2015-07-09/17	Guelph|Arkell Research Station	43.51	-80.17
AGAKL258-17	BIOUG32136-B10	BOLD:AAV1136	MG290974	Animalia;Arthropoda;Insecta;Diptera;Scatopsidae	Scatopsidae	2015-07-09/17	Guelph|Arkell Research Station	43.51	-80.17
AGAKL2582-17	BIOUG32229-F06	BOLD:AAH6630	MG038959	Animalia;Arthropoda;Collembola;Entomobryomorpha;Entomobryidae;Entomobryinae;Entomobrya	Entomobrya unostrigata	2015-07-09/17	Guelph|Arkell Research Station	43.51	-80.17
AGAKL2583-17	BIOUG32229-F07	BOLD:ADG1586	MG035027	Animalia;Arthropoda;Collembola;Entomobryomorpha;Entomobryidae	Entomobryidae	2015-07-09/17	Guelph|Arkell Research Station	43.51	-80.17
AGAKL2584-17	BIOUG32229-F08	BOLD:AAH6630	MG032136	Animalia;Arthropoda;Collembola;Entomobryomorpha;Entomobryidae;Entomobryinae;Entomobrya	Entomobrya unostrigata	2015-07-09/17	Guelph|Arkell Research Station	43.51	-80.17
AGAKL2585-17	BIOUG32229-F09	BOLD:AAH6630	MG039369	Animalia;Arthropoda;Collembola;Entomobryomorpha;Entomobryidae;Entomobryinae;Entomobrya	Entomobrya unostrigata	2015-07-09/17	Guelph|Arkell Research Station	43.51	-80.17
AGAKL2586-17	BIOUG32229-F10	BOLD:AAB8452	MG039809	Animalia;Arthropoda;Collembola;Entomobryomorpha;Entomobryidae;Lepidocyrtinae;Lepidocyrtus	Lepidocyrtus paradoxus	2015-07-09/17	Guelph|Arkell Research Station	43.51	-80.17
AGAKL2587-17	BIOUG32229-F11	BOLD:AAH6630	MG037283	Animalia;Arthropoda;Collembola;Entomobryomorpha;Entomobryidae;Entomobryinae;Entomobrya	Entomobrya unostrigata	2015-07-09/17	Guelph|Arkell Research Station	43.51	-80.17
AGAKL2588-17	BIOUG32229-F12	BOLD:AAH6630	MG032578	Animalia;Arthropoda;Collembola;Entomobryomorpha;Entomobryidae;Entomobryinae;Entomobrya	Entomobrya unostrigata	2015-07-09/17	Guelph|Arkell Research Station	43.51	-80.17
AGAKL2589-17	BIOUG32229-G01	BOLD:AAA8824	MG035324	Animalia;Arthropoda;Collembola;Entomobryomorpha;Entomobryidae;Lepidocyrtinae;Lepidocyrtus	Lepidocyrtus	2015-07-09/17	Guelph|Arkell Research Station	43.51	-80.17
AGAKL2590-17	BIOUG32229-G02	BOLD:AAH6630	MG034247	Animalia;Arthropoda;Collembola;Entomobryomorpha;Entomobryidae;Entomobryinae;Entomobrya	Entomobrya unostrigata	2015-07-09/17	Guelph|Arkell Research Station	43.51	-80.17
AGAKL2591-17	BIOUG32229-G03	BOLD:AAH6630	MG032382	Animalia;Arthropoda;Collembola;Entomobryomorpha;Entomobryidae;Entomobryinae;Entomobrya	Entomobrya unostrigata	2015-07-09/17	Guelph|Arkell Research Station	43.51	-80.17
AGAKL2592-17	BIOUG32229-G04	BOLD:AAH6630	MG036963	Animalia;Arthropoda;Collembola;Entomobryomorpha;Entomobryidae;Entomobryinae;Entomobrya	Entomobrya unostrigata	2015-07-09/17	Guelph|Arkell Research Station	43.51	-80.17
AGAKL2593-17	BIOUG32229-G05	BOLD:AAH6630	MG037482	Animalia;Arthropoda;Collembola;Entomobryomorpha;Entomobryidae;Entomobryinae;Entomobrya	Entomobrya unostrigata	2015-07-09/17	Guelph|Arkell Research Station	43.51	-80.17
AGAKL2594-17	BIOUG32229-G06	BOLD:AAB8452	MG041086	Animalia;Arthropoda;Collembola;Entomobryomorpha;Entomobryidae;Lepidocyrtinae;Lepidocyrtus	Lepidocyrtus paradoxus	2015-07-09/17	Guelph|Arkell Research Station	43.51	-80.17
AGAKL2595-17	BIOUG32229-G07	BOLD:AAB8452	MG034809	Animalia;Arthropoda;Collembola;Entomobryomorpha;Entomobryidae;Lepidocyrtinae;Lepidocyrtus	Lepidocyrtus paradoxus	2015-07-09/17	Guelph|Arkell Research Station	43.51	-80.17
AGAKL2596-17	BIOUG32229-G08	BOLD:AAB8452	MG032819	Animalia;Arthropoda;Collembola;Entomobryomorpha;Entomobryidae;Lepidocyrtinae;Lepidocyrtus	Lepidocyrtus paradoxus	2015-07-09/17	Guelph|Arkell Research Station	43.51	-80.17
AGAKL2597-17	BIOUG32229-G09	BOLD:AAH6630	MG036647	Animalia;Arthropoda;Collembola;Entomobryomorpha;Entomobryidae;Entomobryinae;Entomobrya	Entomobrya unostrigata	2015-07-09/17	Guelph|Arkell Research Station	43.51	-80.17
AGAKL2598-17	BIOUG32229-G10	BOLD:AAA4664	MG033793	Animalia;Arthropoda;Collembola;Entomobryomorpha;Entomobryidae;Lepidocyrtinae;Willowsia	Willowsia buski	2015-07-09/17	Guelph|Arkell Research Station	43.51	-80.17
AGAKL2599-17	BIOUG32229-G11	BOLD:AAH6630	MG036992	Animalia;Arthropoda;Collembola;Entomobryomorpha;Entomobryidae;Entomobryinae;Entomobrya	Entomobrya unostrigata	2015-07-09/17	Guelph|Arkell Research Station	43.51	-80.17
AGAKL2600-17	BIOUG32229-G12	BOLD:AAA7162	MG035345	Animalia;Arthropoda;Collembola;Entomobryomorpha;Isotomidae;Desoria	Desoria grisea	2015-07-09/17	Guelph|Arkell Research Station	43.51	-80.17
AGAKL260-17	BIOUG32136-B12	BOLD:AAN6447	MG293469	Animalia;Arthropoda;Insecta;Diptera;Sciaridae;Corynoptera	Corynoptera perpusilla	2015-07-09/17	Guelph|Arkell Research Station	43.51	-80.17
AGAKL2602-17	BIOUG32229-H02	BOLD:AAH6630	MG034348	Animalia;Arthropoda;Collembola;Entomobryomorpha;Entomobryidae;Entomobryinae;Entomobrya	Entomobrya unostrigata	2015-07-09/17	Guelph|Arkell Research Station	43.51	-80.17
AGAKL2603-17	BIOUG32229-H03	BOLD:AAH6630	MG041016	Animalia;Arthropoda;Collembola;Entomobryomorpha;Entomobryidae;Entomobryinae;Entomobrya	Entomobrya unostrigata	2015-07-09/17	Guelph|Arkell Research Station	43.51	-80.17
AGAKL2604-17	BIOUG32229-H04	BOLD:AAH6630	MG033984	Animalia;Arthropoda;Collembola;Entomobryomorpha;Entomobryidae;Entomobryinae;Entomobrya	Entomobrya unostrigata	2015-07-09/17	Guelph|Arkell Research Station	43.51	-80.17
AGAKL2605-17	BIOUG32229-H05	BOLD:AAH6630	MG040434	Animalia;Arthropoda;Collembola;Entomobryomorpha;Entomobryidae;Entomobryinae;Entomobrya	Entomobrya unostrigata	2015-07-09/17	Guelph|Arkell Research Station	43.51	-80.17
AGAKL2606-17	BIOUG32229-H06	BOLD:AAH6630	MG038241	Animalia;Arthropoda;Collembola;Entomobryomorpha;Entomobryidae;Entomobryinae;Entomobrya	Entomobrya unostrigata	2015-07-09/17	Guelph|Arkell Research Station	43.51	-80.17
AGAKL2607-17	BIOUG32229-H07	BOLD:AAH6630	MG031860	Animalia;Arthropoda;Collembola;Entomobryomorpha;Entomobryidae;Entomobryinae;Entomobrya	Entomobrya unostrigata	2015-07-09/17	Guelph|Arkell Research Station	43.51	-80.17
AGAKL2608-17	BIOUG32229-H08	BOLD:AAH6630	MG032940	Animalia;Arthropoda;Collembola;Entomobryomorpha;Entomobryidae;Entomobryinae;Entomobrya	Entomobrya unostrigata	2015-07-09/17	Guelph|Arkell Research Station	43.51	-80.17
AGAKL2609-17	BIOUG32229-H09	BOLD:AAH6630	MG041283	Animalia;Arthropoda;Collembola;Entomobryomorpha;Entomobryidae;Entomobryinae;Entomobrya	Entomobrya unostrigata	2015-07-09/17	Guelph|Arkell Research Station	43.51	-80.17
AGAKL2610-17	BIOUG32229-H10	BOLD:AAH6630	MG032633	Animalia;Arthropoda;Collembola;Entomobryomorpha;Entomobryidae;Entomobryinae;Entomobrya	Entomobrya unostrigata	2015-07-09/17	Guelph|Arkell Research Station	43.51	-80.17
AGAKL2611-17	BIOUG32229-H11	BOLD:AAH6630	MG034802	Animalia;Arthropoda;Collembola;Entomobryomorpha;Entomobryidae;Entomobryinae;Entomobrya	Entomobrya unostrigata	2015-07-09/17	Guelph|Arkell Research Station	43.51	-80.17
AGAKL261-17	BIOUG32136-C01	BOLD:ABA0787	MG083310	Animalia;Arthropoda;Insecta;Diptera;Chloropidae;Oscinellinae;Gaurax	Gaurax pallidipes	2015-07-09/17	Guelph|Arkell Research Station	43.51	-80.17
AGAKL2612-17	BIOUG32230-A01	BOLD:ABV0266	MG080750	Animalia;Arthropoda;Insecta;Diptera;Chloropidae;Oscinellinae;Liohippelates	Liohippelates bishoppi	2015-07-09/17	Guelph|Arkell Research Station	43.51	-80.17
AGAKL2613-17	BIOUG32230-A02	BOLD:AAM6129	MG126525	Animalia;Arthropoda;Insecta;Diptera;Cecidomyiidae	Cecidomyiidae	2015-07-09/17	Guelph|Arkell Research Station	43.51	-80.17
AGAKL2614-17	BIOUG32230-A03	BOLD:ABY5318	MG081437	Animalia;Arthropoda;Insecta;Diptera;Chloropidae;Oscinellinae	Oscinellinae	2015-07-09/17	Guelph|Arkell Research Station	43.51	-80.17
AGAKL2615-17	BIOUG32230-A04	BOLD:AAN5267	MG127987	Animalia;Arthropoda;Insecta;Diptera;Cecidomyiidae	Cecidomyiidae	2015-07-09/17	Guelph|Arkell Research Station	43.51	-80.17
AGAKL2616-17	BIOUG32230-A05	BOLD:AAN5183	MG131206	Animalia;Arthropoda;Insecta;Diptera;Cecidomyiidae	Cecidomyiidae	2015-07-09/17	Guelph|Arkell Research Station	43.51	-80.17
AGAKL2617-17	BIOUG32230-A06	BOLD:AAG9668	MG084973	Animalia;Arthropoda;Insecta;Diptera;Dolichopodidae;Diaphorinae;Chrysotus	Chrysotus	2015-07-09/17	Guelph|Arkell Research Station	43.51	-80.17
AGAKL2618-17	BIOUG32230-A07	BOLD:AAV1136	MG296299	Animalia;Arthropoda;Insecta;Diptera;Scatopsidae	Scatopsidae	2015-07-09/17	Guelph|Arkell Research Station	43.51	-80.17
AGAKL2619-17	BIOUG32230-A08	BOLD:AAN5186	MG129584	Animalia;Arthropoda;Insecta;Diptera;Cecidomyiidae	Cecidomyiidae	2015-07-09/17	Guelph|Arkell Research Station	43.51	-80.17
AGAKL2620-17	BIOUG32230-A09	BOLD:AAV1136	MG289482	Animalia;Arthropoda;Insecta;Diptera;Scatopsidae	Scatopsidae	2015-07-09/17	Guelph|Arkell Research Station	43.51	-80.17
AGAKL2621-17	BIOUG32230-A10	BOLD:ACX5531	MG082038	Animalia;Arthropoda;Insecta;Diptera;Chloropidae;Oscinellinae;Conioscinella	Conioscinella triorbiculata	2015-07-09/17	Guelph|Arkell Research Station	43.51	-80.17
AGAKL262-17	BIOUG32136-C02	BOLD:AAP6827	MG131089	Animalia;Arthropoda;Insecta;Diptera;Cecidomyiidae	Cecidomyiidae	2015-07-09/17	Guelph|Arkell Research Station	43.51	-80.17
AGAKL2622-17	BIOUG32230-A11	BOLD:AAY6412	MG296886	Animalia;Arthropoda;Insecta;Diptera;Sciaridae;Bradysia	Bradysia urticae	2015-07-09/17	Guelph|Arkell Research Station	43.51	-80.17
AGAKL2623-17	BIOUG32230-A12	BOLD:ACC8079	MG127605	Animalia;Arthropoda;Insecta;Diptera;Cecidomyiidae	Cecidomyiidae	2015-07-09/17	Guelph|Arkell Research Station	43.51	-80.17
AGAKL2624-17	BIOUG32230-B01	BOLD:AAN5242	MG124967	Animalia;Arthropoda;Insecta;Diptera;Cecidomyiidae	Cecidomyiidae	2015-07-09/17	Guelph|Arkell Research Station	43.51	-80.17
AGAKL2625-17	BIOUG32230-B02	BOLD:AAN5215	MG123022	Animalia;Arthropoda;Insecta;Diptera;Cecidomyiidae	Cecidomyiidae	2015-07-09/17	Guelph|Arkell Research Station	43.51	-80.17
AGAKL2626-17	BIOUG32230-B03	BOLD:AAN5255	MG123273	Animalia;Arthropoda;Insecta;Diptera;Cecidomyiidae;Cecidomyiinae;Dasineura	Dasineura	2015-07-09/17	Guelph|Arkell Research Station	43.51	-80.17
AGAKL2627-17	BIOUG32230-B04	BOLD:AAL9075	MG101864	Animalia;Arthropoda;Insecta;Diptera;Phoridae;Metopininae;Megaselia	Megaselia lucifrons	2015-07-09/17	Guelph|Arkell Research Station	43.51	-80.17
AGAKL2628-17	BIOUG32230-B05	BOLD:AAN8770	MG297667	Animalia;Arthropoda;Insecta;Diptera;Psychodidae;Psychodinae;Psychoda	Psychoda trinodulosa	2015-07-09/17	Guelph|Arkell Research Station	43.51	-80.17
AGAKL2629-17	BIOUG32230-B06	BOLD:ACE0554	MG105153	Animalia;Arthropoda;Insecta;Diptera;Phoridae;Metopininae;Megaselia	Megaselia	2015-07-09/17	Guelph|Arkell Research Station	43.51	-80.17
AGAKL2630-17	BIOUG32230-B07	BOLD:AAN5255	MG123277	Animalia;Arthropoda;Insecta;Diptera;Cecidomyiidae;Cecidomyiinae;Dasineura	Dasineura	2015-07-09/17	Guelph|Arkell Research Station	43.51	-80.17
AGAKL2631-17	BIOUG32230-B08	BOLD:AAV1136	MG297825	Animalia;Arthropoda;Insecta;Diptera;Scatopsidae	Scatopsidae	2015-07-09/17	Guelph|Arkell Research Station	43.51	-80.17
AGAKL263-17	BIOUG32136-C03	BOLD:AAG6753	MG093598	Animalia;Arthropoda;Insecta;Diptera;Lauxaniidae;Lauxaniinae;Camptoprosopella	Camptoprosopella	2015-07-09/17	Guelph|Arkell Research Station	43.51	-80.17
AGAKL2632-17	BIOUG32230-B09	BOLD:AAL7819	MG294119	Animalia;Arthropoda;Insecta;Diptera;Psychodidae;Psychodinae;Psychoda	Psychoda	2015-07-09/17	Guelph|Arkell Research Station	43.51	-80.17
AGAKL2633-17	BIOUG32230-B10	BOLD:AAN5255	MG123866	Animalia;Arthropoda;Insecta;Diptera;Cecidomyiidae;Cecidomyiinae;Dasineura	Dasineura	2015-07-09/17	Guelph|Arkell Research Station	43.51	-80.17
AGAKL2634-17	BIOUG32230-B11	BOLD:AAV1136	MG298086	Animalia;Arthropoda;Insecta;Diptera;Scatopsidae	Scatopsidae	2015-07-09/17	Guelph|Arkell Research Station	43.51	-80.17
AGAKL2635-17	BIOUG32230-B12	BOLD:AAN5183	MG129976	Animalia;Arthropoda;Insecta;Diptera;Cecidomyiidae	Cecidomyiidae	2015-07-09/17	Guelph|Arkell Research Station	43.51	-80.17
AGAKL2636-17	BIOUG32230-C01	BOLD:AAH3664	MG130260	Animalia;Arthropoda;Insecta;Diptera;Cecidomyiidae	Cecidomyiidae	2015-07-09/17	Guelph|Arkell Research Station	43.51	-80.17
AGAKL2637-17	BIOUG32230-C02	BOLD:AAV1136	MG291833	Animalia;Arthropoda;Insecta;Diptera;Scatopsidae	Scatopsidae	2015-07-09/17	Guelph|Arkell Research Station	43.51	-80.17
AGAKL2638-17	BIOUG32230-C03	BOLD:AAM9347	MG103360	Animalia;Arthropoda;Insecta;Diptera;Phoridae;Metopininae;Megaselia	Megaselia	2015-07-09/17	Guelph|Arkell Research Station	43.51	-80.17
AGAKL2639-17	BIOUG32230-C04	BOLD:AAV1136	MG294405	Animalia;Arthropoda;Insecta;Diptera;Scatopsidae	Scatopsidae	2015-07-09/17	Guelph|Arkell Research Station	43.51	-80.17
AGAKL2640-17	BIOUG32230-C05	BOLD:AAG6753	MG090236	Animalia;Arthropoda;Insecta;Diptera;Lauxaniidae;Lauxaniinae;Camptoprosopella	Camptoprosopella	2015-07-09/17	Guelph|Arkell Research Station	43.51	-80.17
AGAKL2641-17	BIOUG32230-C06	BOLD:AAN5230	MG126187	Animalia;Arthropoda;Insecta;Diptera;Cecidomyiidae	Cecidomyiidae	2015-07-09/17	Guelph|Arkell Research Station	43.51	-80.17
AGAKL264-17	BIOUG32136-C04	BOLD:AAG9668	MG080044	Animalia;Arthropoda;Insecta;Diptera;Dolichopodidae;Diaphorinae;Chrysotus	Chrysotus	2015-07-09/17	Guelph|Arkell Research Station	43.51	-80.17
AGAKL2642-17	BIOUG32230-C07	BOLD:ACK3142	MG122641	Animalia;Arthropoda;Insecta;Diptera;Cecidomyiidae	Cecidomyiidae	2015-07-09/17	Guelph|Arkell Research Station	43.51	-80.17
AGAKL2643-17	BIOUG32230-C08	BOLD:AAN5242	MG131228	Animalia;Arthropoda;Insecta;Diptera;Cecidomyiidae	Cecidomyiidae	2015-07-09/17	Guelph|Arkell Research Station	43.51	-80.17
AGAKL2644-17	BIOUG32230-C09	BOLD:AAH3661	MG130682	Animalia;Arthropoda;Insecta;Diptera;Cecidomyiidae	Cecidomyiidae	2015-07-09/17	Guelph|Arkell Research Station	43.51	-80.17
AGAKL2645-17	BIOUG32230-C10	BOLD:AAV1136	MG289523	Animalia;Arthropoda;Insecta;Diptera;Scatopsidae	Scatopsidae	2015-07-09/17	Guelph|Arkell Research Station	43.51	-80.17
AGAKL2646-17	BIOUG32230-C11	BOLD:AAV1136	MG294144	Animalia;Arthropoda;Insecta;Diptera;Scatopsidae	Scatopsidae	2015-07-09/17	Guelph|Arkell Research Station	43.51	-80.17
AGAKL2647-17	BIOUG32230-C12	BOLD:AAN5199	MG126632	Animalia;Arthropoda;Insecta;Diptera;Cecidomyiidae	Cecidomyiidae	2015-07-09/17	Guelph|Arkell Research Station	43.51	-80.17
AGAKL2648-17	BIOUG32230-D01	BOLD:ABV1422	MG121997	Animalia;Arthropoda;Insecta;Diptera;Cecidomyiidae	Cecidomyiidae	2015-07-09/17	Guelph|Arkell Research Station	43.51	-80.17
AGAKL2649-17	BIOUG32230-D02	BOLD:AAN5267	MG131504	Animalia;Arthropoda;Insecta;Diptera;Cecidomyiidae	Cecidomyiidae	2015-07-09/17	Guelph|Arkell Research Station	43.51	-80.17
AGAKL2651-17	BIOUG32230-D04	BOLD:AAV5788	MG122188	Animalia;Arthropoda;Insecta;Diptera;Cecidomyiidae	Cecidomyiidae	2015-07-09/17	Guelph|Arkell Research Station	43.51	-80.17
AGAKL265-17	BIOUG32136-C05	BOLD:AAV1136	MG292847	Animalia;Arthropoda;Insecta;Diptera;Scatopsidae	Scatopsidae	2015-07-09/17	Guelph|Arkell Research Station	43.51	-80.17
AGAKL2652-17	BIOUG32230-D05	BOLD:AAV5575	MG129362	Animalia;Arthropoda;Insecta;Diptera;Cecidomyiidae	Cecidomyiidae	2015-07-09/17	Guelph|Arkell Research Station	43.51	-80.17
AGAKL2653-17	BIOUG32230-D06	BOLD:AAV1136	MG298702	Animalia;Arthropoda;Insecta;Diptera;Scatopsidae	Scatopsidae	2015-07-09/17	Guelph|Arkell Research Station	43.51	-80.17
AGAKL2654-17	BIOUG32230-D07	BOLD:AAN5199	MG131420	Animalia;Arthropoda;Insecta;Diptera;Cecidomyiidae	Cecidomyiidae	2015-07-09/17	Guelph|Arkell Research Station	43.51	-80.17
AGAKL2655-17	BIOUG32230-D08	BOLD:AAV1136	MG292369	Animalia;Arthropoda;Insecta;Diptera;Scatopsidae	Scatopsidae	2015-07-09/17	Guelph|Arkell Research Station	43.51	-80.17
AGAKL2656-17	BIOUG32230-D09	BOLD:AAN5242	MG127196	Animalia;Arthropoda;Insecta;Diptera;Cecidomyiidae	Cecidomyiidae	2015-07-09/17	Guelph|Arkell Research Station	43.51	-80.17
AGAKL2657-17	BIOUG32230-D10	BOLD:AAY6450	MG127301	Animalia;Arthropoda;Insecta;Diptera;Cecidomyiidae	Cecidomyiidae	2015-07-09/17	Guelph|Arkell Research Station	43.51	-80.17
AGAKL2658-17	BIOUG32230-D11	BOLD:AAV5788	MG128467	Animalia;Arthropoda;Insecta;Diptera;Cecidomyiidae	Cecidomyiidae	2015-07-09/17	Guelph|Arkell Research Station	43.51	-80.17
AGAKL2659-17	BIOUG32230-D12	BOLD:AAN5271	MG125624	Animalia;Arthropoda;Insecta;Diptera;Cecidomyiidae	Cecidomyiidae	2015-07-09/17	Guelph|Arkell Research Station	43.51	-80.17
AGAKL2660-17	BIOUG32230-E01	BOLD:ADE1599	MG126496	Animalia;Arthropoda;Insecta;Diptera;Cecidomyiidae	Cecidomyiidae	2015-07-09/17	Guelph|Arkell Research Station	43.51	-80.17
AGAKL2661-17	BIOUG32230-E02	BOLD:AAN5220	MG128289	Animalia;Arthropoda;Insecta;Diptera;Cecidomyiidae	Cecidomyiidae	2015-07-09/17	Guelph|Arkell Research Station	43.51	-80.17
AGAKL266-17	BIOUG32136-C06	BOLD:ACE0699	MG172234	Animalia;Arthropoda;Insecta;Diptera;Chironomidae	Chironomidae	2015-07-09/17	Guelph|Arkell Research Station	43.51	-80.17
AGAKL2662-17	BIOUG32230-E03	BOLD:ABW1379	MG086523	Animalia;Arthropoda;Insecta;Diptera;Chloropidae;Oscinellinae;Malloewia	Malloewia abdominalis	2015-07-09/17	Guelph|Arkell Research Station	43.51	-80.17
AGAKL2663-17	BIOUG32230-E04	BOLD:ABV1379	MG125078	Animalia;Arthropoda;Insecta;Diptera;Cecidomyiidae	Cecidomyiidae	2015-07-09/17	Guelph|Arkell Research Station	43.51	-80.17
AGAKL2664-17	BIOUG32230-E05	BOLD:AAV1136	MG292941	Animalia;Arthropoda;Insecta;Diptera;Scatopsidae	Scatopsidae	2015-07-09/17	Guelph|Arkell Research Station	43.51	-80.17
AGAKL2665-17	BIOUG32230-E06	BOLD:AAV1136	MG292566	Animalia;Arthropoda;Insecta;Diptera;Scatopsidae	Scatopsidae	2015-07-09/17	Guelph|Arkell Research Station	43.51	-80.17
AGAKL2666-17	BIOUG32230-E07	BOLD:AAN5183	MG131366	Animalia;Arthropoda;Insecta;Diptera;Cecidomyiidae	Cecidomyiidae	2015-07-09/17	Guelph|Arkell Research Station	43.51	-80.17
AGAKL2667-17	BIOUG32230-E08	BOLD:AAV1136	MG298542	Animalia;Arthropoda;Insecta;Diptera;Scatopsidae	Scatopsidae	2015-07-09/17	Guelph|Arkell Research Station	43.51	-80.17
AGAKL2668-17	BIOUG32230-E09	BOLD:AAN5242	MG131583	Animalia;Arthropoda;Insecta;Diptera;Cecidomyiidae	Cecidomyiidae	2015-07-09/17	Guelph|Arkell Research Station	43.51	-80.17
AGAKL2669-17	BIOUG32230-E10	BOLD:AAN5255	MG131734	Animalia;Arthropoda;Insecta;Diptera;Cecidomyiidae;Cecidomyiinae;Dasineura	Dasineura	2015-07-09/17	Guelph|Arkell Research Station	43.51	-80.17
AGAKL2670-17	BIOUG32230-E11	BOLD:AAV1136	MG293952	Animalia;Arthropoda;Insecta;Diptera;Scatopsidae	Scatopsidae	2015-07-09/17	Guelph|Arkell Research Station	43.51	-80.17
AGAKL2671-17	BIOUG32230-E12	BOLD:AAN5199	MG127198	Animalia;Arthropoda;Insecta;Diptera;Cecidomyiidae	Cecidomyiidae	2015-07-09/17	Guelph|Arkell Research Station	43.51	-80.17
AGAKL267-17	BIOUG32136-C07	BOLD:AAG6753	MG093583	Animalia;Arthropoda;Insecta;Diptera;Lauxaniidae;Lauxaniinae;Camptoprosopella	Camptoprosopella	2015-07-09/17	Guelph|Arkell Research Station	43.51	-80.17
AGAKL2674-17	BIOUG32230-F03	BOLD:AAV1136	MG290980	Animalia;Arthropoda;Insecta;Diptera;Scatopsidae	Scatopsidae	2015-07-09/17	Guelph|Arkell Research Station	43.51	-80.17
AGAKL2675-17	BIOUG32230-F04	BOLD:AAV1136	MG295984	Animalia;Arthropoda;Insecta;Diptera;Scatopsidae	Scatopsidae	2015-07-09/17	Guelph|Arkell Research Station	43.51	-80.17
AGAKL2676-17	BIOUG32230-F05	BOLD:AAV1136	MG296919	Animalia;Arthropoda;Insecta;Diptera;Scatopsidae	Scatopsidae	2015-07-09/17	Guelph|Arkell Research Station	43.51	-80.17
AGAKL2677-17	BIOUG32230-F06	BOLD:AAN6447	MG297809	Animalia;Arthropoda;Insecta;Diptera;Sciaridae;Corynoptera	Corynoptera perpusilla	2015-07-09/17	Guelph|Arkell Research Station	43.51	-80.17
AGAKL2678-17	BIOUG32230-F07	BOLD:AAY6450	MG128962	Animalia;Arthropoda;Insecta;Diptera;Cecidomyiidae	Cecidomyiidae	2015-07-09/17	Guelph|Arkell Research Station	43.51	-80.17
AGAKL2679-17	BIOUG32230-F08	BOLD:AAO7694	MG129232	Animalia;Arthropoda;Insecta;Diptera;Cecidomyiidae	Cecidomyiidae	2015-07-09/17	Guelph|Arkell Research Station	43.51	-80.17
AGAKL2680-17	BIOUG32230-F09	BOLD:AAN5242	MG125937	Animalia;Arthropoda;Insecta;Diptera;Cecidomyiidae	Cecidomyiidae	2015-07-09/17	Guelph|Arkell Research Station	43.51	-80.17
AGAKL2681-17	BIOUG32230-F10	BOLD:AAL9075	MG109442	Animalia;Arthropoda;Insecta;Diptera;Phoridae;Metopininae;Megaselia	Megaselia lucifrons	2015-07-09/17	Guelph|Arkell Research Station	43.51	-80.17
AGAKL268-17	BIOUG32136-C08	BOLD:AAN5501	MG079619	Animalia;Arthropoda;Insecta;Diptera;Hybotidae	Hybotidae	2015-07-09/17	Guelph|Arkell Research Station	43.51	-80.17
AGAKL2682-17	BIOUG32230-F11	BOLD:AAH3664	MG124774	Animalia;Arthropoda;Insecta;Diptera;Cecidomyiidae	Cecidomyiidae	2015-07-09/17	Guelph|Arkell Research Station	43.51	-80.17
AGAKL2683-17	BIOUG32230-F12	BOLD:AAV1136	MG296963	Animalia;Arthropoda;Insecta;Diptera;Scatopsidae	Scatopsidae	2015-07-09/17	Guelph|Arkell Research Station	43.51	-80.17
AGAKL2684-17	BIOUG32230-G01	BOLD:AAV1136	MG290593	Animalia;Arthropoda;Insecta;Diptera;Scatopsidae	Scatopsidae	2015-07-09/17	Guelph|Arkell Research Station	43.51	-80.17
AGAKL2685-17	BIOUG32230-G02	BOLD:AAF9306	MG292096	Animalia;Arthropoda;Insecta;Diptera;Psychodidae;Psychodinae;Psychoda	Psychoda alternata	2015-07-09/17	Guelph|Arkell Research Station	43.51	-80.17
AGAKL2687-17	BIOUG32230-G04	BOLD:AAN5183	MG131468	Animalia;Arthropoda;Insecta;Diptera;Cecidomyiidae	Cecidomyiidae	2015-07-09/17	Guelph|Arkell Research Station	43.51	-80.17
AGAKL2688-17	BIOUG32230-G05	BOLD:AAV1136	MG289272	Animalia;Arthropoda;Insecta;Diptera;Scatopsidae	Scatopsidae	2015-07-09/17	Guelph|Arkell Research Station	43.51	-80.17
AGAKL2689-17	BIOUG32230-G06	BOLD:AAV1136	MG292325	Animalia;Arthropoda;Insecta;Diptera;Scatopsidae	Scatopsidae	2015-07-09/17	Guelph|Arkell Research Station	43.51	-80.17
AGAKL2690-17	BIOUG32230-G07	BOLD:ACE0699	MG176104	Animalia;Arthropoda;Insecta;Diptera;Chironomidae	Chironomidae	2015-07-09/17	Guelph|Arkell Research Station	43.51	-80.17
AGAKL2691-17	BIOUG32230-G08	BOLD:ABV1422	MG125176	Animalia;Arthropoda;Insecta;Diptera;Cecidomyiidae	Cecidomyiidae	2015-07-09/17	Guelph|Arkell Research Station	43.51	-80.17
AGAKL269-17	BIOUG32136-C09	BOLD:AAG6753	MG090115	Animalia;Arthropoda;Insecta;Diptera;Lauxaniidae;Lauxaniinae;Camptoprosopella	Camptoprosopella	2015-07-09/17	Guelph|Arkell Research Station	43.51	-80.17
AGAKL2692-17	BIOUG32230-G09	BOLD:AAH3664	MG128943	Animalia;Arthropoda;Insecta;Diptera;Cecidomyiidae	Cecidomyiidae	2015-07-09/17	Guelph|Arkell Research Station	43.51	-80.17
AGAKL2693-17	BIOUG32230-G10	BOLD:AAV1136	MG296855	Animalia;Arthropoda;Insecta;Diptera;Scatopsidae	Scatopsidae	2015-07-09/17	Guelph|Arkell Research Station	43.51	-80.17
AGAKL2694-17	BIOUG32230-G11	BOLD:AAG6753	MG091940	Animalia;Arthropoda;Insecta;Diptera;Lauxaniidae;Lauxaniinae;Camptoprosopella	Camptoprosopella	2015-07-09/17	Guelph|Arkell Research Station	43.51	-80.17
AGAKL2695-17	BIOUG32230-G12	BOLD:AAM6037	MG126594	Animalia;Arthropoda;Insecta;Diptera;Cecidomyiidae;Cecidomyiinae	Cecidomyiinae	2015-07-09/17	Guelph|Arkell Research Station	43.51	-80.17
AGAKL2696-17	BIOUG32230-H01	BOLD:AAN5242	MG125191	Animalia;Arthropoda;Insecta;Diptera;Cecidomyiidae	Cecidomyiidae	2015-07-09/17	Guelph|Arkell Research Station	43.51	-80.17
AGAKL2697-17	BIOUG32230-H02	BOLD:AAV1136	MG297991	Animalia;Arthropoda;Insecta;Diptera;Scatopsidae	Scatopsidae	2015-07-09/17	Guelph|Arkell Research Station	43.51	-80.17
AGAKL2698-17	BIOUG32230-H03	BOLD:AAV5575	MG129525	Animalia;Arthropoda;Insecta;Diptera;Cecidomyiidae	Cecidomyiidae	2015-07-09/17	Guelph|Arkell Research Station	43.51	-80.17
AGAKL2699-17	BIOUG32230-H04	BOLD:ABV1422	MG125335	Animalia;Arthropoda;Insecta;Diptera;Cecidomyiidae	Cecidomyiidae	2015-07-09/17	Guelph|Arkell Research Station	43.51	-80.17
AGAKL2700-17	BIOUG32230-H05	BOLD:AAN6447	MG294486	Animalia;Arthropoda;Insecta;Diptera;Sciaridae;Corynoptera	Corynoptera perpusilla	2015-07-09/17	Guelph|Arkell Research Station	43.51	-80.17
AGAKL2701-17	BIOUG32230-H06	BOLD:AAN5242	MG124819	Animalia;Arthropoda;Insecta;Diptera;Cecidomyiidae	Cecidomyiidae	2015-07-09/17	Guelph|Arkell Research Station	43.51	-80.17
AGAKL270-17	BIOUG32136-C10	BOLD:AAV1136	MG289108	Animalia;Arthropoda;Insecta;Diptera;Scatopsidae	Scatopsidae	2015-07-09/17	Guelph|Arkell Research Station	43.51	-80.17
AGAKL2702-17	BIOUG32230-H07	BOLD:ABX3194	MG297882	Animalia;Arthropoda;Insecta;Diptera;Sciaridae;Bradysia	Bradysia peraffinis	2015-07-09/17	Guelph|Arkell Research Station	43.51	-80.17
AGAKL2703-17	BIOUG32230-H08	BOLD:AAV1136	MG290429	Animalia;Arthropoda;Insecta;Diptera;Scatopsidae	Scatopsidae	2015-07-09/17	Guelph|Arkell Research Station	43.51	-80.17
AGAKL2704-17	BIOUG32230-H09	BOLD:AAV1136	MG294577	Animalia;Arthropoda;Insecta;Diptera;Scatopsidae	Scatopsidae	2015-07-09/17	Guelph|Arkell Research Station	43.51	-80.17
AGAKL2706-17	BIOUG32230-H11	BOLD:AAV1136	MG294547	Animalia;Arthropoda;Insecta;Diptera;Scatopsidae	Scatopsidae	2015-07-09/17	Guelph|Arkell Research Station	43.51	-80.17
AGAKL2707-17	BIOUG32231-A01	BOLD:AAN8770	MG298075	Animalia;Arthropoda;Insecta;Diptera;Psychodidae;Psychodinae;Psychoda	Psychoda trinodulosa	2015-07-09/17	Guelph|Arkell Research Station	43.51	-80.17
AGAKL2708-17	BIOUG32231-A02	BOLD:AAO8538	MG296305	Animalia;Arthropoda;Insecta;Diptera;Psychodidae;Psychodinae;Psychoda	Psychoda	2015-07-09/17	Guelph|Arkell Research Station	43.51	-80.17
AGAKL2709-17	BIOUG32231-A03	BOLD:ABW1379	MG077124	Animalia;Arthropoda;Insecta;Diptera;Chloropidae;Oscinellinae;Malloewia	Malloewia abdominalis	2015-07-09/17	Guelph|Arkell Research Station	43.51	-80.17
AGAKL2710-17	BIOUG32231-A04	BOLD:AAV1136	MG292759	Animalia;Arthropoda;Insecta;Diptera;Scatopsidae	Scatopsidae	2015-07-09/17	Guelph|Arkell Research Station	43.51	-80.17
AGAKL2711-17	BIOUG32231-A05	BOLD:AAV1136	MG296828	Animalia;Arthropoda;Insecta;Diptera;Scatopsidae	Scatopsidae	2015-07-09/17	Guelph|Arkell Research Station	43.51	-80.17
AGAKL271-17	BIOUG32136-C11	BOLD:ACE0554	MG295649	Animalia;Arthropoda;Insecta;Diptera;Phoridae;Metopininae;Megaselia	Megaselia	2015-07-09/17	Guelph|Arkell Research Station	43.51	-80.17
AGAKL2712-17	BIOUG32231-A06	BOLD:AAV1136	MG293094	Animalia;Arthropoda;Insecta;Diptera;Scatopsidae	Scatopsidae	2015-07-09/17	Guelph|Arkell Research Station	43.51	-80.17
AGAKL2713-17	BIOUG32231-A07	BOLD:AAN5249	MG128482	Animalia;Arthropoda;Insecta;Diptera;Cecidomyiidae	Cecidomyiidae	2015-07-09/17	Guelph|Arkell Research Station	43.51	-80.17
AGAKL2714-17	BIOUG32231-A08	BOLD:AAN5200	MG122169	Animalia;Arthropoda;Insecta;Diptera;Cecidomyiidae	Cecidomyiidae	2015-07-09/17	Guelph|Arkell Research Station	43.51	-80.17
AGAKL2715-17	BIOUG32231-A09	BOLD:AAV1136	MG293057	Animalia;Arthropoda;Insecta;Diptera;Scatopsidae	Scatopsidae	2015-07-09/17	Guelph|Arkell Research Station	43.51	-80.17
AGAKL2716-17	BIOUG32231-A10	BOLD:AAV1136	MG292519	Animalia;Arthropoda;Insecta;Diptera;Scatopsidae	Scatopsidae	2015-07-09/17	Guelph|Arkell Research Station	43.51	-80.17
AGAKL2717-17	BIOUG32231-A11	BOLD:ACW5117	MG172126	Animalia;Arthropoda;Insecta;Diptera;Chironomidae;Orthocladiinae;Smittia	Smittia	2015-07-09/17	Guelph|Arkell Research Station	43.51	-80.17
AGAKL2718-17	BIOUG32231-A12	BOLD:AAN5255	MG128899	Animalia;Arthropoda;Insecta;Diptera;Cecidomyiidae;Cecidomyiinae;Dasineura	Dasineura	2015-07-09/17	Guelph|Arkell Research Station	43.51	-80.17
AGAKL2719-17	BIOUG32231-B01	BOLD:AAN5183	MG124303	Animalia;Arthropoda;Insecta;Diptera;Cecidomyiidae	Cecidomyiidae	2015-07-09/17	Guelph|Arkell Research Station	43.51	-80.17
AGAKL2720-17	BIOUG32231-B02	BOLD:AAV1136	MG295837	Animalia;Arthropoda;Insecta;Diptera;Scatopsidae	Scatopsidae	2015-07-09/17	Guelph|Arkell Research Station	43.51	-80.17
AGAKL2721-17	BIOUG32231-B03	BOLD:AAV1136	MG297238	Animalia;Arthropoda;Insecta;Diptera;Scatopsidae	Scatopsidae	2015-07-09/17	Guelph|Arkell Research Station	43.51	-80.17
AGAKL272-17	BIOUG32136-C12	BOLD:AAG6753	MG094155	Animalia;Arthropoda;Insecta;Diptera;Lauxaniidae;Lauxaniinae;Camptoprosopella	Camptoprosopella	2015-07-09/17	Guelph|Arkell Research Station	43.51	-80.17
AGAKL2722-17	BIOUG32231-B04	BOLD:ABU5535	MG107067	Animalia;Arthropoda;Insecta;Diptera;Phoridae;Metopininae;Megaselia	Megaselia	2015-07-09/17	Guelph|Arkell Research Station	43.51	-80.17
AGAKL2723-17	BIOUG32231-B05	BOLD:AAN5342	MG180290	Animalia;Arthropoda;Insecta;Diptera;Chironomidae;Orthocladiinae;Heleniella	Heleniella	2015-07-09/17	Guelph|Arkell Research Station	43.51	-80.17
AGAKL2724-17	BIOUG32231-B06	BOLD:AAN5283	MG129150	Animalia;Arthropoda;Insecta;Diptera;Cecidomyiidae	Cecidomyiidae	2015-07-09/17	Guelph|Arkell Research Station	43.51	-80.17
AGAKL2725-17	BIOUG32231-B07	BOLD:AAN5242	MG125537	Animalia;Arthropoda;Insecta;Diptera;Cecidomyiidae	Cecidomyiidae	2015-07-09/17	Guelph|Arkell Research Station	43.51	-80.17
AGAKL2726-17	BIOUG32231-B08		MG123382	Animalia;Arthropoda;Insecta;Diptera;Cecidomyiidae	Cecidomyiidae	2015-07-09/17	Guelph|Arkell Research Station	43.51	-80.17
AGAKL2727-17	BIOUG32231-B09	BOLD:AAV1136	MG296467	Animalia;Arthropoda;Insecta;Diptera;Scatopsidae	Scatopsidae	2015-07-09/17	Guelph|Arkell Research Station	43.51	-80.17
AGAKL2728-17	BIOUG32231-B10	BOLD:AAV1136	MG293187	Animalia;Arthropoda;Insecta;Diptera;Scatopsidae	Scatopsidae	2015-07-09/17	Guelph|Arkell Research Station	43.51	-80.17
AGAKL2729-17	BIOUG32231-B11	BOLD:AAH3661	MG123662	Animalia;Arthropoda;Insecta;Diptera;Cecidomyiidae	Cecidomyiidae	2015-07-09/17	Guelph|Arkell Research Station	43.51	-80.17
AGAKL2730-17	BIOUG32231-B12	BOLD:AAV1136	MG292074	Animalia;Arthropoda;Insecta;Diptera;Scatopsidae	Scatopsidae	2015-07-09/17	Guelph|Arkell Research Station	43.51	-80.17
AGAKL2731-17	BIOUG32231-C01	BOLD:ACJ8120	MG122831	Animalia;Arthropoda;Insecta;Diptera;Cecidomyiidae	Cecidomyiidae	2015-07-09/17	Guelph|Arkell Research Station	43.51	-80.17
AGAKL273-17	BIOUG32136-D01	BOLD:AAN5342	MG179131	Animalia;Arthropoda;Insecta;Diptera;Chironomidae;Orthocladiinae;Heleniella	Heleniella	2015-07-09/17	Guelph|Arkell Research Station	43.51	-80.17
AGAKL2732-17	BIOUG32231-C02	BOLD:AAV1136	MG295306	Animalia;Arthropoda;Insecta;Diptera;Scatopsidae	Scatopsidae	2015-07-09/17	Guelph|Arkell Research Station	43.51	-80.17
AGAKL2733-17	BIOUG32231-C03	BOLD:AAN5255	MG125347	Animalia;Arthropoda;Insecta;Diptera;Cecidomyiidae;Cecidomyiinae;Dasineura	Dasineura	2015-07-09/17	Guelph|Arkell Research Station	43.51	-80.17
AGAKL2734-17	BIOUG32231-C04	BOLD:AAN5230	MG128806	Animalia;Arthropoda;Insecta;Diptera;Cecidomyiidae	Cecidomyiidae	2015-07-09/17	Guelph|Arkell Research Station	43.51	-80.17
AGAKL2735-17	BIOUG32231-C05	BOLD:AAN5255	MG126958	Animalia;Arthropoda;Insecta;Diptera;Cecidomyiidae;Cecidomyiinae;Dasineura	Dasineura	2015-07-09/17	Guelph|Arkell Research Station	43.51	-80.17
AGAKL2736-17	BIOUG32231-C06	BOLD:AAV1136	MG294328	Animalia;Arthropoda;Insecta;Diptera;Scatopsidae	Scatopsidae	2015-07-09/17	Guelph|Arkell Research Station	43.51	-80.17
AGAKL2737-17	BIOUG32231-C07	BOLD:AAV1136	MG289814	Animalia;Arthropoda;Insecta;Diptera;Scatopsidae	Scatopsidae	2015-07-09/17	Guelph|Arkell Research Station	43.51	-80.17
AGAKL2738-17	BIOUG32231-C08	BOLD:AAV5788	MG127909	Animalia;Arthropoda;Insecta;Diptera;Cecidomyiidae	Cecidomyiidae	2015-07-09/17	Guelph|Arkell Research Station	43.51	-80.17
AGAKL2739-17	BIOUG32231-C09	BOLD:ACW5117	MG180803	Animalia;Arthropoda;Insecta;Diptera;Chironomidae;Orthocladiinae;Smittia	Smittia	2015-07-09/17	Guelph|Arkell Research Station	43.51	-80.17
AGAKL2740-17	BIOUG32231-C10	BOLD:AAZ0293	MG109411	Animalia;Arthropoda;Insecta;Diptera;Phoridae;Metopininae;Puliciphora	Puliciphora	2015-07-09/17	Guelph|Arkell Research Station	43.51	-80.17
AGAKL2741-17	BIOUG32231-C11	BOLD:AAV5575	MG129930	Animalia;Arthropoda;Insecta;Diptera;Cecidomyiidae	Cecidomyiidae	2015-07-09/17	Guelph|Arkell Research Station	43.51	-80.17
AGAKL274-17	BIOUG32136-D02	BOLD:AAG6753	MG096130	Animalia;Arthropoda;Insecta;Diptera;Lauxaniidae;Lauxaniinae;Camptoprosopella	Camptoprosopella	2015-07-09/17	Guelph|Arkell Research Station	43.51	-80.17
AGAKL2742-17	BIOUG32231-C12	BOLD:AAN5230	MG126168	Animalia;Arthropoda;Insecta;Diptera;Cecidomyiidae	Cecidomyiidae	2015-07-09/17	Guelph|Arkell Research Station	43.51	-80.17
AGAKL2743-17	BIOUG32231-D01	BOLD:AAV1136	MG298734	Animalia;Arthropoda;Insecta;Diptera;Scatopsidae	Scatopsidae	2015-07-09/17	Guelph|Arkell Research Station	43.51	-80.17
AGAKL2744-17	BIOUG32231-D02	BOLD:AAM6037	MG127274	Animalia;Arthropoda;Insecta;Diptera;Cecidomyiidae;Cecidomyiinae	Cecidomyiinae	2015-07-09/17	Guelph|Arkell Research Station	43.51	-80.17
AGAKL2745-17	BIOUG32231-D03	BOLD:AAN8770	MG290745	Animalia;Arthropoda;Insecta;Diptera;Psychodidae;Psychodinae;Psychoda	Psychoda trinodulosa	2015-07-09/17	Guelph|Arkell Research Station	43.51	-80.17
AGAKL2746-17	BIOUG32231-D04	BOLD:ABU5520	MG289650	Animalia;Arthropoda;Insecta;Diptera;Sciaridae;Corynoptera	Corynoptera	2015-07-09/17	Guelph|Arkell Research Station	43.51	-80.17
AGAKL2747-17	BIOUG32231-D05	BOLD:AAU6542	MG293805	Animalia;Arthropoda;Insecta;Diptera;Sciaridae;Corynoptera	Corynoptera subcavipes	2015-07-09/17	Guelph|Arkell Research Station	43.51	-80.17
AGAKL2748-17	BIOUG32231-D06	BOLD:AAH3664	MG131845	Animalia;Arthropoda;Insecta;Diptera;Cecidomyiidae	Cecidomyiidae	2015-07-09/17	Guelph|Arkell Research Station	43.51	-80.17
AGAKL2749-17	BIOUG32231-D07	BOLD:AAN5242	MG130309	Animalia;Arthropoda;Insecta;Diptera;Cecidomyiidae	Cecidomyiidae	2015-07-09/17	Guelph|Arkell Research Station	43.51	-80.17
AGAKL2750-17	BIOUG32231-D08	BOLD:AAN5715	MG365390	Animalia;Arthropoda;Insecta;Thysanoptera;Thripidae;Thripinae;Odontothrips	Odontothrips biuncus	2015-07-09/17	Guelph|Arkell Research Station	43.51	-80.17
AGAKL2751-17	BIOUG32231-D09	BOLD:AAN5715	MG364030	Animalia;Arthropoda;Insecta;Thysanoptera;Thripidae;Thripinae;Odontothrips	Odontothrips biuncus	2015-07-09/17	Guelph|Arkell Research Station	43.51	-80.17
AGAKL275-17	BIOUG32136-D03	BOLD:ACE0554	MG292366	Animalia;Arthropoda;Insecta;Diptera;Phoridae;Metopininae;Megaselia	Megaselia	2015-07-09/17	Guelph|Arkell Research Station	43.51	-80.17
AGAKL2754-17	BIOUG32231-D12	BOLD:AAN5715	MG360303	Animalia;Arthropoda;Insecta;Thysanoptera;Thripidae;Thripinae;Odontothrips	Odontothrips biuncus	2015-07-09/17	Guelph|Arkell Research Station	43.51	-80.17
AGAKL2755-17	BIOUG32231-E01	BOLD:AAN5715	MG360359	Animalia;Arthropoda;Insecta;Thysanoptera;Thripidae;Thripinae;Odontothrips	Odontothrips biuncus	2015-07-09/17	Guelph|Arkell Research Station	43.51	-80.17
AGAKL2756-17	BIOUG32231-E02	BOLD:AAG0733	MG334464	Animalia;Arthropoda;Insecta;Thysanoptera;Thripidae;Thripinae;Limothrips	Limothrips	2015-07-09/17	Guelph|Arkell Research Station	43.51	-80.17
AGAKL2757-17	BIOUG32231-E03	BOLD:AAN5715	MG365137	Animalia;Arthropoda;Insecta;Thysanoptera;Thripidae;Thripinae;Odontothrips	Odontothrips biuncus	2015-07-09/17	Guelph|Arkell Research Station	43.51	-80.17
AGAKL2760-17	BIOUG32231-E06	BOLD:AAQ0558	MG334418	Animalia;Arthropoda;Insecta;Thysanoptera;Thripidae;Thripinae;Anaphothrips	Anaphothrips obscurus	2015-07-09/17	Guelph|Arkell Research Station	43.51	-80.17
AGAKL2761-17	BIOUG32231-E07	BOLD:AAU0577	MG362535	Animalia;Arthropoda;Insecta;Thysanoptera;Aeolothripidae;Aeolothripinae;Aeolothrips	Aeolothrips fasciatus	2015-07-09/17	Guelph|Arkell Research Station	43.51	-80.17
AGAKL276-17	BIOUG32136-D04	BOLD:AAN5352	MG171909	Animalia;Arthropoda;Insecta;Diptera;Chironomidae	Chironomidae	2015-07-09/17	Guelph|Arkell Research Station	43.51	-80.17
AGAKL2763-17	BIOUG32231-E09	BOLD:AAN5715	MG357888	Animalia;Arthropoda;Insecta;Thysanoptera;Thripidae;Thripinae;Odontothrips	Odontothrips biuncus	2015-07-09/17	Guelph|Arkell Research Station	43.51	-80.17
AGAKL2766-17	BIOUG32231-E12	BOLD:AAU0577	MG363881	Animalia;Arthropoda;Insecta;Thysanoptera;Aeolothripidae;Aeolothripinae;Aeolothrips	Aeolothrips fasciatus	2015-07-09/17	Guelph|Arkell Research Station	43.51	-80.17
AGAKL2767-17	BIOUG32231-F01	BOLD:AAG0733	MG334499	Animalia;Arthropoda;Insecta;Thysanoptera;Thripidae;Thripinae;Limothrips	Limothrips	2015-07-09/17	Guelph|Arkell Research Station	43.51	-80.17
AGAKL2770-17	BIOUG32231-F04	BOLD:AAF1729	MG382696	Animalia;Arthropoda;Insecta;Psocodea;Lachesillidae;Lachesillinae;Lachesilla	Lachesilla pedicularia	2015-07-09/17	Guelph|Arkell Research Station	43.51	-80.17
AGAKL2771-17	BIOUG32231-F05	BOLD:ACA3113	MG375125	Animalia;Arthropoda;Insecta;Psocodea;Caeciliusidae	Caeciliusidae	2015-07-09/17	Guelph|Arkell Research Station	43.51	-80.17
AGAKL277-17	BIOUG32136-D05	BOLD:AAP9021	MG124590	Animalia;Arthropoda;Insecta;Diptera;Cecidomyiidae	Cecidomyiidae	2015-07-09/17	Guelph|Arkell Research Station	43.51	-80.17
AGAKL2772-17	BIOUG32231-F06	BOLD:ACA3113	MG375471	Animalia;Arthropoda;Insecta;Psocodea;Caeciliusidae	Caeciliusidae	2015-07-09/17	Guelph|Arkell Research Station	43.51	-80.17
AGAKL2773-17	BIOUG32231-F07	BOLD:AAF1729	MG374747	Animalia;Arthropoda;Insecta;Psocodea;Lachesillidae;Lachesillinae;Lachesilla	Lachesilla pedicularia	2015-07-09/17	Guelph|Arkell Research Station	43.51	-80.17
AGAKL2775-17	BIOUG32231-F09	BOLD:AAF1729	MG381555	Animalia;Arthropoda;Insecta;Psocodea;Lachesillidae;Lachesillinae;Lachesilla	Lachesilla pedicularia	2015-07-09/17	Guelph|Arkell Research Station	43.51	-80.17
AGAKL2776-17	BIOUG32231-F10	BOLD:ACK7465	MG382986	Animalia;Arthropoda;Insecta;Psocodea;Liposcelidae	Liposcelidae	2015-07-09/17	Guelph|Arkell Research Station	43.51	-80.17
AGAKL2777-17	BIOUG32231-F11	BOLD:AAG5631	MG044141	Animalia;Arthropoda;Arachnida;Araneae;Linyphiidae;Tennesseellum	Tennesseellum formica	2015-07-09/17	Guelph|Arkell Research Station	43.51	-80.17
AGAKL2778-17	BIOUG32231-F12	BOLD:ACR6860	MG043287	Animalia;Arthropoda;Arachnida;Araneae;Tetragnathidae;Tetragnatha	Tetragnatha laboriosa	2015-07-09/17	Guelph|Arkell Research Station	43.51	-80.17
AGAKL2779-17	BIOUG32231-G01	BOLD:AAG5631	MG047260	Animalia;Arthropoda;Arachnida;Araneae;Linyphiidae;Tennesseellum	Tennesseellum formica	2015-07-09/17	Guelph|Arkell Research Station	43.51	-80.17
AGAKL2780-17	BIOUG32231-G02	BOLD:AAM9146	MG043596	Animalia;Arthropoda;Arachnida;Araneae;Linyphiidae;Collinsia	Collinsia plumosa	2015-07-09/17	Guelph|Arkell Research Station	43.51	-80.17
AGAKL2781-17	BIOUG32231-G03	BOLD:ACY2550	MG318647	Animalia;Arthropoda;Arachnida;Trombidiformes;Bdellidae;Cyta	Cyta	2015-07-09/17	Guelph|Arkell Research Station	43.51	-80.17
AGAKL278-17	BIOUG32136-D06	BOLD:AAN5242	MG128506	Animalia;Arthropoda;Insecta;Diptera;Cecidomyiidae	Cecidomyiidae	2015-07-09/17	Guelph|Arkell Research Station	43.51	-80.17
AGAKL2782-17	BIOUG32231-G04	BOLD:AAU6252	MG311551	Animalia;Arthropoda;Arachnida;Trombidiformes;Bdellidae;Cyta	Cyta	2015-07-09/17	Guelph|Arkell Research Station	43.51	-80.17
AGAKL2783-17	BIOUG32231-G05	BOLD:ADF8699	MG412469	Animalia;Arthropoda;Arachnida	Arachnida	2015-07-09/17	Guelph|Arkell Research Station	43.51	-80.17
AGAKL2784-17	BIOUG32231-G06	BOLD:AAM7961	MG314203	Animalia;Arthropoda;Arachnida;Trombidiformes;Anystidae	Anystidae	2015-07-09/17	Guelph|Arkell Research Station	43.51	-80.17
AGAKL2785-17	BIOUG32231-G07	BOLD:AAM7961	MG317947	Animalia;Arthropoda;Arachnida;Trombidiformes;Anystidae	Anystidae	2015-07-09/17	Guelph|Arkell Research Station	43.51	-80.17
AGAKL2786-17	BIOUG32231-G08	BOLD:AAM7961	MG311736	Animalia;Arthropoda;Arachnida;Trombidiformes;Anystidae	Anystidae	2015-07-09/17	Guelph|Arkell Research Station	43.51	-80.17
AGAKL2788-17	BIOUG32231-G10	BOLD:ACM1800	MG408088	Animalia;Arthropoda;Arachnida;Mesostigmata;Ascidae	Ascidae	2015-07-09/17	Guelph|Arkell Research Station	43.51	-80.17
AGAKL2789-17	BIOUG32231-G11	BOLD:AAO8147	MG314697	Animalia;Arthropoda;Arachnida;Trombidiformes;Eupodidae	Eupodidae	2015-07-09/17	Guelph|Arkell Research Station	43.51	-80.17
AGAKL2790-17	BIOUG32231-G12	BOLD:AAO8147	MG313226	Animalia;Arthropoda;Arachnida;Trombidiformes;Eupodidae	Eupodidae	2015-07-09/17	Guelph|Arkell Research Station	43.51	-80.17
AGAKL2791-17	BIOUG32231-H01	BOLD:AAO8147	MG316121	Animalia;Arthropoda;Arachnida;Trombidiformes;Eupodidae	Eupodidae	2015-07-09/17	Guelph|Arkell Research Station	43.51	-80.17
AGAKL279-17	BIOUG32136-D07	BOLD:AAG6753	MG095076	Animalia;Arthropoda;Insecta;Diptera;Lauxaniidae;Lauxaniinae;Camptoprosopella	Camptoprosopella	2015-07-09/17	Guelph|Arkell Research Station	43.51	-80.17
AGAKL2793-17	BIOUG32231-H03	BOLD:AAO8147	MG316233	Animalia;Arthropoda;Arachnida;Trombidiformes;Eupodidae	Eupodidae	2015-07-09/17	Guelph|Arkell Research Station	43.51	-80.17
AGAKL2794-17	BIOUG32231-H04	BOLD:AAO8147	MG314938	Animalia;Arthropoda;Arachnida;Trombidiformes;Eupodidae	Eupodidae	2015-07-09/17	Guelph|Arkell Research Station	43.51	-80.17
AGAKL2796-17	BIOUG32231-H06	BOLD:AAO8147	MG310769	Animalia;Arthropoda;Arachnida;Trombidiformes;Eupodidae	Eupodidae	2015-07-09/17	Guelph|Arkell Research Station	43.51	-80.17
AGAKL2798-17	BIOUG32231-H08	BOLD:AAO8147	MG314703	Animalia;Arthropoda;Arachnida;Trombidiformes;Eupodidae	Eupodidae	2015-07-09/17	Guelph|Arkell Research Station	43.51	-80.17
AGAKL2799-17	BIOUG32231-H09	BOLD:AAO8147	MG317817	Animalia;Arthropoda;Arachnida;Trombidiformes;Eupodidae	Eupodidae	2015-07-09/17	Guelph|Arkell Research Station	43.51	-80.17
AGAKL2800-17	BIOUG32231-H10	BOLD:AAO8147	MG319356	Animalia;Arthropoda;Arachnida;Trombidiformes;Eupodidae	Eupodidae	2015-07-09/17	Guelph|Arkell Research Station	43.51	-80.17
AGAKL2801-17	BIOUG32231-H11	BOLD:AAO8147	MG319393	Animalia;Arthropoda;Arachnida;Trombidiformes;Eupodidae	Eupodidae	2015-07-09/17	Guelph|Arkell Research Station	43.51	-80.17
AGAKL280-17	BIOUG32136-D08	BOLD:ABA6448	MG128617	Animalia;Arthropoda;Insecta;Diptera;Cecidomyiidae	Cecidomyiidae	2015-07-09/17	Guelph|Arkell Research Station	43.51	-80.17
AGAKL281-17	BIOUG32136-D09	BOLD:AAP8739	MG290084	Animalia;Arthropoda;Insecta;Diptera;Platystomatidae;Platystomatinae;Rivellia	Rivellia steyskali	2015-07-09/17	Guelph|Arkell Research Station	43.51	-80.17
AGAKL2812-17	BIOUG32232-A11	BOLD:ACI9908	MG319965	Animalia;Arthropoda;Collembola;Symphypleona;Bourletiellidae	Bourletiellidae	2015-07-09/17	Guelph|Arkell Research Station	43.51	-80.17
AGAKL282-17	BIOUG32136-D10	BOLD:ACU6062	MG124925	Animalia;Arthropoda;Insecta;Diptera;Cecidomyiidae	Cecidomyiidae	2015-07-09/17	Guelph|Arkell Research Station	43.51	-80.17
AGAKL2823-17	BIOUG32232-B10	BOLD:ACI9908	MG312753	Animalia;Arthropoda;Collembola;Symphypleona;Bourletiellidae	Bourletiellidae	2015-07-09/17	Guelph|Arkell Research Station	43.51	-80.17
AGAKL283-17	BIOUG32136-D11	BOLD:ABW1379	MG087103	Animalia;Arthropoda;Insecta;Diptera;Chloropidae;Oscinellinae;Malloewia	Malloewia abdominalis	2015-07-09/17	Guelph|Arkell Research Station	43.51	-80.17
AGAKL284-17	BIOUG32136-D12	BOLD:AAV5561	MG123193	Animalia;Arthropoda;Insecta;Diptera;Cecidomyiidae	Cecidomyiidae	2015-07-09/17	Guelph|Arkell Research Station	43.51	-80.17
AGAKL2850-17	BIOUG32232-E01	BOLD:AAB0373	MG375958	Animalia;Arthropoda;Insecta;Neuroptera;Chrysopidae;Chrysopinae;Chrysoperla	Chrysoperla	2015-07-09/17	Guelph|Arkell Research Station	43.51	-80.17
AGAKL2851-17	BIOUG32232-E02	BOLD:AAB0373	MG380817	Animalia;Arthropoda;Insecta;Neuroptera;Chrysopidae;Chrysopinae;Chrysoperla	Chrysoperla	2015-07-09/17	Guelph|Arkell Research Station	43.51	-80.17
AGAKL285-17	BIOUG32136-E01	BOLD:AAA7374	MG164050	Animalia;Arthropoda;Insecta;Diptera;Syrphidae;Syrphinae;Sphaerophoria	Sphaerophoria	2015-07-09/17	Guelph|Arkell Research Station	43.51	-80.17
AGAKL2852-17	BIOUG32232-E03		MG354813	Animalia;Arthropoda;Insecta;Hymenoptera;Mymaridae;Anagrus	Anagrus	2015-07-09/17	Guelph|Arkell Research Station	43.51	-80.17
AGAKL2854-17	BIOUG32232-E05	BOLD:ABZ2738	MG364701	Animalia;Arthropoda;Insecta;Lepidoptera;Blastobasidae;Blastobasinae;Holcocera	Holcocera chalcofrontella	2015-07-09/17	Guelph|Arkell Research Station	43.51	-80.17
AGAKL2855-17	BIOUG32232-E06	BOLD:ABZ2738	MG359408	Animalia;Arthropoda;Insecta;Lepidoptera;Blastobasidae;Blastobasinae;Holcocera	Holcocera chalcofrontella	2015-07-09/17	Guelph|Arkell Research Station	43.51	-80.17
AGAKL2856-17	BIOUG32232-E07	BOLD:AAH7068	MG336401	Animalia;Arthropoda;Insecta;Hymenoptera;Formicidae;Myrmicinae;Stenamma	Stenamma	2015-07-09/17	Guelph|Arkell Research Station	43.51	-80.17
AGAKL2857-17	BIOUG32232-E08	BOLD:AAO3939	MG097193	Animalia;Arthropoda;Insecta;Diptera;Limoniidae;Limoniinae;Dicranomyia	Dicranomyia	2015-07-09/17	Guelph|Arkell Research Station	43.51	-80.17
AGAKL2858-17	BIOUG32232-E09	BOLD:ADF8699	MG407922	Animalia;Arthropoda;Arachnida	Arachnida	2015-07-09/17	Guelph|Arkell Research Station	43.51	-80.17
AGAKL2859-17	BIOUG32232-E10	BOLD:ADF8699	MG412861	Animalia;Arthropoda;Arachnida	Arachnida	2015-07-09/17	Guelph|Arkell Research Station	43.51	-80.17
AGAKL2860-17	BIOUG32232-E11	BOLD:ADF8699	MG416815	Animalia;Arthropoda;Arachnida	Arachnida	2015-07-09/17	Guelph|Arkell Research Station	43.51	-80.17
AGAKL2861-17	BIOUG32232-E12	BOLD:ADF8699	MG413935	Animalia;Arthropoda;Arachnida	Arachnida	2015-07-09/17	Guelph|Arkell Research Station	43.51	-80.17
AGAKL286-17	BIOUG32136-E02	BOLD:AAL7897	MG289386	Animalia;Arthropoda;Insecta;Diptera;Sciaridae;Bradysia	Bradysia	2015-07-09/17	Guelph|Arkell Research Station	43.51	-80.17
AGAKL2862-17	BIOUG32232-F01	BOLD:ADF8699	MG416293	Animalia;Arthropoda;Arachnida	Arachnida	2015-07-09/17	Guelph|Arkell Research Station	43.51	-80.17
AGAKL2863-17	BIOUG32232-F02	BOLD:ADF8699	MG411862	Animalia;Arthropoda;Arachnida	Arachnida	2015-07-09/17	Guelph|Arkell Research Station	43.51	-80.17
AGAKL2864-17	BIOUG32232-F03	BOLD:ADF8699	MG410111	Animalia;Arthropoda;Arachnida	Arachnida	2015-07-09/17	Guelph|Arkell Research Station	43.51	-80.17
AGAKL2865-17	BIOUG32232-F04	BOLD:ADF8699	MG412355	Animalia;Arthropoda;Arachnida	Arachnida	2015-07-09/17	Guelph|Arkell Research Station	43.51	-80.17
AGAKL2866-17	BIOUG32232-F05	BOLD:ADF8699	MG409620	Animalia;Arthropoda;Arachnida	Arachnida	2015-07-09/17	Guelph|Arkell Research Station	43.51	-80.17
AGAKL2867-17	BIOUG32232-F06	BOLD:ADF8699	MG409277	Animalia;Arthropoda;Arachnida	Arachnida	2015-07-09/17	Guelph|Arkell Research Station	43.51	-80.17
AGAKL2868-17	BIOUG32232-F07	BOLD:AAF9014	MG093074	Animalia;Arthropoda;Insecta;Diptera;Limoniidae;Chioneinae;Symplecta	Symplecta	2015-07-09/17	Guelph|Arkell Research Station	43.51	-80.17
AGAKL2869-17	BIOUG32232-F08	BOLD:AAV0589	MG412972	Animalia;Arthropoda;Arachnida;Mesostigmata;Blattisociidae;Platyseiinae;Cheiroseius	Cheiroseius	2015-07-09/17	Guelph|Arkell Research Station	43.51	-80.17
AGAKL2870-17	BIOUG32232-F09	BOLD:AAV0589	MG414828	Animalia;Arthropoda;Arachnida;Mesostigmata;Blattisociidae;Platyseiinae;Cheiroseius	Cheiroseius	2015-07-09/17	Guelph|Arkell Research Station	43.51	-80.17
AGAKL2871-17	BIOUG32232-F10	BOLD:AAV0589	MG413610	Animalia;Arthropoda;Arachnida;Mesostigmata;Blattisociidae;Platyseiinae;Cheiroseius	Cheiroseius	2015-07-09/17	Guelph|Arkell Research Station	43.51	-80.17
AGAKL287-17	BIOUG32136-E03	BOLD:AAP8739	MG291632	Animalia;Arthropoda;Insecta;Diptera;Platystomatidae;Platystomatinae;Rivellia	Rivellia steyskali	2015-07-09/17	Guelph|Arkell Research Station	43.51	-80.17
AGAKL2873-17	BIOUG32232-F12	BOLD:AAV0589	MG409921	Animalia;Arthropoda;Arachnida;Mesostigmata;Blattisociidae;Platyseiinae;Cheiroseius	Cheiroseius	2015-07-09/17	Guelph|Arkell Research Station	43.51	-80.17
AGAKL2874-17	BIOUG32232-G01	BOLD:AAV0589	MG411311	Animalia;Arthropoda;Arachnida;Mesostigmata;Blattisociidae;Platyseiinae;Cheiroseius	Cheiroseius	2015-07-09/17	Guelph|Arkell Research Station	43.51	-80.17
AGAKL2877-17	BIOUG32232-G04	BOLD:AAV0589	MG409268	Animalia;Arthropoda;Arachnida;Mesostigmata;Blattisociidae;Platyseiinae;Cheiroseius	Cheiroseius	2015-07-09/17	Guelph|Arkell Research Station	43.51	-80.17
AGAKL2878-17	BIOUG32232-G05	BOLD:AAV0589	MG409905	Animalia;Arthropoda;Arachnida;Mesostigmata;Blattisociidae;Platyseiinae;Cheiroseius	Cheiroseius	2015-07-09/17	Guelph|Arkell Research Station	43.51	-80.17
AGAKL2879-17	BIOUG32232-G06	BOLD:AAL7751	MG158689	Animalia;Arthropoda;Insecta;Diptera;Sphaeroceridae;Limosininae;Coproica	Coproica acutangula	2015-07-09/17	Guelph|Arkell Research Station	43.51	-80.17
AGAKL288-17	BIOUG32136-E04	BOLD:AAG6753	MG093935	Animalia;Arthropoda;Insecta;Diptera;Lauxaniidae;Lauxaniinae;Camptoprosopella	Camptoprosopella	2015-07-09/17	Guelph|Arkell Research Station	43.51	-80.17
AGAKL289-17	BIOUG32136-E05	BOLD:AAG6753	MG096810	Animalia;Arthropoda;Insecta;Diptera;Lauxaniidae;Lauxaniinae;Camptoprosopella	Camptoprosopella	2015-07-09/17	Guelph|Arkell Research Station	43.51	-80.17
AGAKL290-17	BIOUG32136-E06	BOLD:AAA3453	MG113446	Animalia;Arthropoda;Insecta;Diptera;Anthomyiidae;Anthomyiinae;Delia	Delia	2015-07-09/17	Guelph|Arkell Research Station	43.51	-80.17
AGAKL291-17	BIOUG32136-E07	BOLD:AAV1136	MG295331	Animalia;Arthropoda;Insecta;Diptera;Scatopsidae	Scatopsidae	2015-07-09/17	Guelph|Arkell Research Station	43.51	-80.17
AGAKL293-17	BIOUG32136-E09	BOLD:AAD2041	MG086736	Animalia;Arthropoda;Insecta;Diptera;Dolichopodidae;Sciapodinae;Condylostylus	Condylostylus	2015-07-09/17	Guelph|Arkell Research Station	43.51	-80.17
AGAKL294-17	BIOUG32136-E10	BOLD:AAY8348	MG110027	Animalia;Arthropoda;Insecta;Diptera;Mycetophilidae;Sciophilinae;Monoclona	Monoclona rufilatera	2015-07-09/17	Guelph|Arkell Research Station	43.51	-80.17
AGAKL295-17	BIOUG32136-E11	BOLD:AAG6753	MG092950	Animalia;Arthropoda;Insecta;Diptera;Lauxaniidae;Lauxaniinae;Camptoprosopella	Camptoprosopella	2015-07-09/17	Guelph|Arkell Research Station	43.51	-80.17
AGAKL297-17	BIOUG32136-F01	BOLD:AAG1711	MG092051	Animalia;Arthropoda;Insecta;Diptera;Muscidae;Phaoniinae;Helina	Helina	2015-07-09/17	Guelph|Arkell Research Station	43.51	-80.17
AGAKL298-17	BIOUG32136-F02	BOLD:AAG3236	MG289651	Animalia;Arthropoda;Insecta;Diptera;Phoridae;Phorinae	Phorinae	2015-07-09/17	Guelph|Arkell Research Station	43.51	-80.17
AGAKL299-17	BIOUG32136-F03	BOLD:ACX5531	MG080338	Animalia;Arthropoda;Insecta;Diptera;Chloropidae;Oscinellinae;Conioscinella	Conioscinella triorbiculata	2015-07-09/17	Guelph|Arkell Research Station	43.51	-80.17
AGAKL300-17	BIOUG32136-F04	BOLD:AAG9629	MG082966	Animalia;Arthropoda;Insecta;Diptera;Dolichopodidae;Dolichopodinae;Dolichopus	Dolichopus	2015-07-09/17	Guelph|Arkell Research Station	43.51	-80.17
AGAKL302-17	BIOUG32136-F06	BOLD:AAP8739	MG290582	Animalia;Arthropoda;Insecta;Diptera;Platystomatidae;Platystomatinae;Rivellia	Rivellia steyskali	2015-07-09/17	Guelph|Arkell Research Station	43.51	-80.17
AGAKL303-17	BIOUG32136-F07	BOLD:ABY5318	MG087418	Animalia;Arthropoda;Insecta;Diptera;Chloropidae;Oscinellinae	Oscinellinae	2015-07-09/17	Guelph|Arkell Research Station	43.51	-80.17
AGAKL304-17	BIOUG32136-F08	BOLD:AAG6753	MG089327	Animalia;Arthropoda;Insecta;Diptera;Lauxaniidae;Lauxaniinae;Camptoprosopella	Camptoprosopella	2015-07-09/17	Guelph|Arkell Research Station	43.51	-80.17
AGAKL305-17	BIOUG32136-F09	BOLD:AAP8739	MG293734	Animalia;Arthropoda;Insecta;Diptera;Platystomatidae;Platystomatinae;Rivellia	Rivellia steyskali	2015-07-09/17	Guelph|Arkell Research Station	43.51	-80.17
AGAKL306-17	BIOUG32136-F10	BOLD:AAV1136	MG290181	Animalia;Arthropoda;Insecta;Diptera;Scatopsidae	Scatopsidae	2015-07-09/17	Guelph|Arkell Research Station	43.51	-80.17
AGAKL307-17	BIOUG32136-F11	BOLD:AAG8493	MG077968	Animalia;Arthropoda;Insecta;Diptera;Drosophilidae;Drosophilinae;Scaptomyza	Scaptomyza pallida	2015-07-09/17	Guelph|Arkell Research Station	43.51	-80.17
AGAKL308-17	BIOUG32136-F12	BOLD:ABV1375	MG125816	Animalia;Arthropoda;Insecta;Diptera;Cecidomyiidae	Cecidomyiidae	2015-07-09/17	Guelph|Arkell Research Station	43.51	-80.17
AGAKL309-17	BIOUG32136-G01	BOLD:AAA3453	MG115055	Animalia;Arthropoda;Insecta;Diptera;Anthomyiidae;Anthomyiinae;Delia	Delia	2015-07-09/17	Guelph|Arkell Research Station	43.51	-80.17
AGAKL311-17	BIOUG32136-G03	BOLD:AAG6753	MG097521	Animalia;Arthropoda;Insecta;Diptera;Lauxaniidae;Lauxaniinae;Camptoprosopella	Camptoprosopella	2015-07-09/17	Guelph|Arkell Research Station	43.51	-80.17
AGAKL312-17	BIOUG32136-G04	BOLD:AAV1136	MG289860	Animalia;Arthropoda;Insecta;Diptera;Scatopsidae	Scatopsidae	2015-07-09/17	Guelph|Arkell Research Station	43.51	-80.17
AGAKL313-17	BIOUG32136-G05	BOLD:AAA3453	MG116844	Animalia;Arthropoda;Insecta;Diptera;Anthomyiidae;Anthomyiinae;Delia	Delia	2015-07-09/17	Guelph|Arkell Research Station	43.51	-80.17
AGAKL314-17	BIOUG32136-G06	BOLD:AAF9771	MG077177	Animalia;Arthropoda;Insecta;Diptera;Hybotidae;Tachydromiinae;Platypalpus	Platypalpus	2015-07-09/17	Guelph|Arkell Research Station	43.51	-80.17
AGAKL315-17	BIOUG32136-G07	BOLD:AAD2041	MG082424	Animalia;Arthropoda;Insecta;Diptera;Dolichopodidae;Sciapodinae;Condylostylus	Condylostylus	2015-07-09/17	Guelph|Arkell Research Station	43.51	-80.17
AGAKL316-17	BIOUG32136-G08	BOLD:AAA7661	MG084219	Animalia;Arthropoda;Insecta;Diptera;Culicidae;Culicinae	Culicinae	2015-07-09/17	Guelph|Arkell Research Station	43.51	-80.17
AGAKL317-17	BIOUG32136-G09	BOLD:AAU5598	MG293601	Animalia;Arthropoda;Insecta;Diptera;Phoridae;Metopininae;Megaselia	Megaselia	2015-07-09/17	Guelph|Arkell Research Station	43.51	-80.17
AGAKL318-17	BIOUG32136-G10	BOLD:AAV1136	MG297935	Animalia;Arthropoda;Insecta;Diptera;Scatopsidae	Scatopsidae	2015-07-09/17	Guelph|Arkell Research Station	43.51	-80.17
AGAKL319-17	BIOUG32136-G11	BOLD:AAL9075	MG296348	Animalia;Arthropoda;Insecta;Diptera;Phoridae;Metopininae;Megaselia	Megaselia lucifrons	2015-07-09/17	Guelph|Arkell Research Station	43.51	-80.17
AGAKL320-17	BIOUG32136-G12	BOLD:ACE0554	MG291910	Animalia;Arthropoda;Insecta;Diptera;Phoridae;Metopininae;Megaselia	Megaselia	2015-07-09/17	Guelph|Arkell Research Station	43.51	-80.17
AGAKL321-17	BIOUG32136-H01	BOLD:AAG6753	MG094831	Animalia;Arthropoda;Insecta;Diptera;Lauxaniidae;Lauxaniinae;Camptoprosopella	Camptoprosopella	2015-07-09/17	Guelph|Arkell Research Station	43.51	-80.17
AGAKL322-17	BIOUG32136-H02	BOLD:AAG6753	MG090727	Animalia;Arthropoda;Insecta;Diptera;Lauxaniidae;Lauxaniinae;Camptoprosopella	Camptoprosopella	2015-07-09/17	Guelph|Arkell Research Station	43.51	-80.17
AGAKL323-17	BIOUG32136-H03	BOLD:AAU6624	MG292319	Animalia;Arthropoda;Insecta;Diptera;Phoridae;Metopininae;Megaselia	Megaselia	2015-07-09/17	Guelph|Arkell Research Station	43.51	-80.17
AGAKL324-17	BIOUG32136-H04	BOLD:ABA6448	MG123733	Animalia;Arthropoda;Insecta;Diptera;Cecidomyiidae	Cecidomyiidae	2015-07-09/17	Guelph|Arkell Research Station	43.51	-80.17
AGAKL325-17	BIOUG32136-H05	BOLD:AAG6753	MG092665	Animalia;Arthropoda;Insecta;Diptera;Lauxaniidae;Lauxaniinae;Camptoprosopella	Camptoprosopella	2015-07-09/17	Guelph|Arkell Research Station	43.51	-80.17
AGAKL326-17	BIOUG32136-H06	BOLD:AAV5561	MG128090	Animalia;Arthropoda;Insecta;Diptera;Cecidomyiidae	Cecidomyiidae	2015-07-09/17	Guelph|Arkell Research Station	43.51	-80.17
AGAKL327-17	BIOUG32136-H07	BOLD:ABW1379	MG078474	Animalia;Arthropoda;Insecta;Diptera;Chloropidae;Oscinellinae;Malloewia	Malloewia abdominalis	2015-07-09/17	Guelph|Arkell Research Station	43.51	-80.17
AGAKL328-17	BIOUG32136-H08	BOLD:AAG6753	MG090037	Animalia;Arthropoda;Insecta;Diptera;Lauxaniidae;Lauxaniinae;Camptoprosopella	Camptoprosopella	2015-07-09/17	Guelph|Arkell Research Station	43.51	-80.17
AGAKL329-17	BIOUG32136-H09	BOLD:AAA4277	MG170879	Animalia;Arthropoda;Insecta;Diptera;Syrphidae;Syrphinae;Toxomerus	Toxomerus	2015-07-09/17	Guelph|Arkell Research Station	43.51	-80.17
AGAKL330-17	BIOUG32136-H10	BOLD:ACK3431	MG124308	Animalia;Arthropoda;Insecta;Diptera;Cecidomyiidae	Cecidomyiidae	2015-07-09/17	Guelph|Arkell Research Station	43.51	-80.17
AGAKL331-17	BIOUG32136-H11	BOLD:ACE0554	MG290581	Animalia;Arthropoda;Insecta;Diptera;Phoridae;Metopininae;Megaselia	Megaselia	2015-07-09/17	Guelph|Arkell Research Station	43.51	-80.17
AGAKL332-17	BIOUG32137-A01	BOLD:AAV1136	MG297231	Animalia;Arthropoda;Insecta;Diptera;Scatopsidae	Scatopsidae	2015-07-09/17	Guelph|Arkell Research Station	43.51	-80.17
AGAKL333-17	BIOUG32137-A02	BOLD:AAN5249	MG131785	Animalia;Arthropoda;Insecta;Diptera;Cecidomyiidae	Cecidomyiidae	2015-07-09/17	Guelph|Arkell Research Station	43.51	-80.17
AGAKL334-17	BIOUG32137-A03	BOLD:AAG6753	MG092859	Animalia;Arthropoda;Insecta;Diptera;Lauxaniidae;Lauxaniinae;Camptoprosopella	Camptoprosopella	2015-07-09/17	Guelph|Arkell Research Station	43.51	-80.17
AGAKL335-17	BIOUG32137-A04	BOLD:AAG6753	MG091654	Animalia;Arthropoda;Insecta;Diptera;Lauxaniidae;Lauxaniinae;Camptoprosopella	Camptoprosopella	2015-07-09/17	Guelph|Arkell Research Station	43.51	-80.17
AGAKL337-17	BIOUG32137-A06	BOLD:AAV1136	MG294847	Animalia;Arthropoda;Insecta;Diptera;Scatopsidae	Scatopsidae	2015-07-09/17	Guelph|Arkell Research Station	43.51	-80.17
AGAKL338-17	BIOUG32137-A07	BOLD:ABW1379	MG079351	Animalia;Arthropoda;Insecta;Diptera;Chloropidae;Oscinellinae;Malloewia	Malloewia abdominalis	2015-07-09/17	Guelph|Arkell Research Station	43.51	-80.17
AGAKL340-17	BIOUG32137-A09	BOLD:AAY6437	MG297337	Animalia;Arthropoda;Insecta;Diptera;Phoridae;Metopininae;Megaselia	Megaselia	2015-07-09/17	Guelph|Arkell Research Station	43.51	-80.17
AGAKL341-17	BIOUG32137-A10	BOLD:AAG1657	MG297872	Animalia;Arthropoda;Insecta;Diptera;Pipunculidae;Chalarinae;Chalarus	Chalarus	2015-07-09/17	Guelph|Arkell Research Station	43.51	-80.17
AGAKL342-17	BIOUG32137-A11	BOLD:AAG6753	MG094388	Animalia;Arthropoda;Insecta;Diptera;Lauxaniidae;Lauxaniinae;Camptoprosopella	Camptoprosopella	2015-07-09/17	Guelph|Arkell Research Station	43.51	-80.17
AGAKL343-17	BIOUG32137-A12	BOLD:AAH4180	MG085186	Animalia;Arthropoda;Insecta;Diptera;Chloropidae;Oscinellinae;Rhopalopterum	Rhopalopterum	2015-07-09/17	Guelph|Arkell Research Station	43.51	-80.17
AGAKL348-17	BIOUG32137-B05	BOLD:ACX6055	MG294029	Animalia;Arthropoda;Insecta;Diptera;Phoridae;Metopininae;Megaselia	Megaselia	2015-07-09/17	Guelph|Arkell Research Station	43.51	-80.17
AGAKL349-17	BIOUG32137-B06	BOLD:AAG2511	MG119963	Animalia;Arthropoda;Insecta;Diptera;Anthomyiidae;Anthomyiinae;Delia	Delia platura	2015-07-09/17	Guelph|Arkell Research Station	43.51	-80.17
AGAKL350-17	BIOUG32137-B07	BOLD:AAV5561	MG128190	Animalia;Arthropoda;Insecta;Diptera;Cecidomyiidae	Cecidomyiidae	2015-07-09/17	Guelph|Arkell Research Station	43.51	-80.17
AGAKL351-17	BIOUG32137-B08	BOLD:ABV0266	MG083541	Animalia;Arthropoda;Insecta;Diptera;Chloropidae;Oscinellinae;Liohippelates	Liohippelates bishoppi	2015-07-09/17	Guelph|Arkell Research Station	43.51	-80.17
AGAKL352-17	BIOUG32137-B09	BOLD:AAF1049	MG118419	Animalia;Arthropoda;Insecta;Diptera;Agromyzidae;Phytomyzinae;Cerodontha	Cerodontha fasciata	2015-07-09/17	Guelph|Arkell Research Station	43.51	-80.17
AGAKL354-17	BIOUG32137-B11	BOLD:AAL9075	MG289406	Animalia;Arthropoda;Insecta;Diptera;Phoridae;Metopininae;Megaselia	Megaselia lucifrons	2015-07-09/17	Guelph|Arkell Research Station	43.51	-80.17
AGAKL355-17	BIOUG32137-B12		MG082404	Animalia;Arthropoda;Insecta;Diptera;Chloropidae;Oscinellinae;Rhopalopterum	Rhopalopterum carbonarium	2015-07-09/17	Guelph|Arkell Research Station	43.51	-80.17
AGAKL361-17	BIOUG32137-C06	BOLD:AAA3453	MG115897	Animalia;Arthropoda;Insecta;Diptera;Anthomyiidae;Anthomyiinae;Delia	Delia	2015-07-09/17	Guelph|Arkell Research Station	43.51	-80.17
AGAKL362-17	BIOUG32137-C07	BOLD:AAM9347	MG291479	Animalia;Arthropoda;Insecta;Diptera;Phoridae;Metopininae;Megaselia	Megaselia	2015-07-09/17	Guelph|Arkell Research Station	43.51	-80.17
AGAKL364-17	BIOUG32137-C09	BOLD:AAL9075	MG296526	Animalia;Arthropoda;Insecta;Diptera;Phoridae;Metopininae;Megaselia	Megaselia lucifrons	2015-07-09/17	Guelph|Arkell Research Station	43.51	-80.17
AGAKL365-17	BIOUG32137-C10	BOLD:AAP8739	MG292295	Animalia;Arthropoda;Insecta;Diptera;Platystomatidae;Platystomatinae;Rivellia	Rivellia steyskali	2015-07-09/17	Guelph|Arkell Research Station	43.51	-80.17
AGAKL366-17	BIOUG32137-C11	BOLD:AAV1136	MG297040	Animalia;Arthropoda;Insecta;Diptera;Scatopsidae	Scatopsidae	2015-07-09/17	Guelph|Arkell Research Station	43.51	-80.17
AGAKL367-17	BIOUG32137-C12	BOLD:AAP8739	MG297037	Animalia;Arthropoda;Insecta;Diptera;Platystomatidae;Platystomatinae;Rivellia	Rivellia steyskali	2015-07-09/17	Guelph|Arkell Research Station	43.51	-80.17
AGAKL368-17	BIOUG32137-D01	BOLD:AAV1136	MG295205	Animalia;Arthropoda;Insecta;Diptera;Scatopsidae	Scatopsidae	2015-07-09/17	Guelph|Arkell Research Station	43.51	-80.17
AGAKL369-17	BIOUG32137-D02	BOLD:ACE0699	MG177366	Animalia;Arthropoda;Insecta;Diptera;Chironomidae	Chironomidae	2015-07-09/17	Guelph|Arkell Research Station	43.51	-80.17
AGAKL370-17	BIOUG32137-D03	BOLD:AAG6753	MG097815	Animalia;Arthropoda;Insecta;Diptera;Lauxaniidae;Lauxaniinae;Camptoprosopella	Camptoprosopella	2015-07-09/17	Guelph|Arkell Research Station	43.51	-80.17
AGAKL372-17	BIOUG32137-D05	BOLD:AAA7374	MG169124	Animalia;Arthropoda;Insecta;Diptera;Syrphidae;Syrphinae;Sphaerophoria	Sphaerophoria	2015-07-09/17	Guelph|Arkell Research Station	43.51	-80.17
AGAKL373-17	BIOUG32137-D06	BOLD:AAV1136	MG289117	Animalia;Arthropoda;Insecta;Diptera;Scatopsidae	Scatopsidae	2015-07-09/17	Guelph|Arkell Research Station	43.51	-80.17
AGAKL374-17	BIOUG32137-D07	BOLD:AAL9075	MG291301	Animalia;Arthropoda;Insecta;Diptera;Phoridae;Metopininae;Megaselia	Megaselia lucifrons	2015-07-09/17	Guelph|Arkell Research Station	43.51	-80.17
AGAKL375-17	BIOUG32137-D08	BOLD:AAP6827	MG127611	Animalia;Arthropoda;Insecta;Diptera;Cecidomyiidae	Cecidomyiidae	2015-07-09/17	Guelph|Arkell Research Station	43.51	-80.17
AGAKL376-17	BIOUG32137-D09	BOLD:ACW5117	MG177599	Animalia;Arthropoda;Insecta;Diptera;Chironomidae;Orthocladiinae;Smittia	Smittia	2015-07-09/17	Guelph|Arkell Research Station	43.51	-80.17
AGAKL377-17	BIOUG32137-D10	BOLD:AAP3813	MG077918	Animalia;Arthropoda;Insecta;Diptera;Chloropidae;Oscinellinae;Rhopalopterum	Rhopalopterum carbonarium	2015-07-09/17	Guelph|Arkell Research Station	43.51	-80.17
AGAKL378-17	BIOUG32137-D11	BOLD:ABU5535	MG290343	Animalia;Arthropoda;Insecta;Diptera;Phoridae;Metopininae;Megaselia	Megaselia	2015-07-09/17	Guelph|Arkell Research Station	43.51	-80.17
AGAKL379-17	BIOUG32137-D12	BOLD:AAP8739	MG297228	Animalia;Arthropoda;Insecta;Diptera;Platystomatidae;Platystomatinae;Rivellia	Rivellia steyskali	2015-07-09/17	Guelph|Arkell Research Station	43.51	-80.17
AGAKL380-17	BIOUG32137-E01	BOLD:AAP8739	MG291784	Animalia;Arthropoda;Insecta;Diptera;Platystomatidae;Platystomatinae;Rivellia	Rivellia steyskali	2015-07-09/17	Guelph|Arkell Research Station	43.51	-80.17
AGAKL385-17	BIOUG32137-E06	BOLD:ABY5318	MG082154	Animalia;Arthropoda;Insecta;Diptera;Chloropidae;Oscinellinae	Oscinellinae	2015-07-09/17	Guelph|Arkell Research Station	43.51	-80.17
AGAKL386-17	BIOUG32137-E07	BOLD:AAG6753	MG089266	Animalia;Arthropoda;Insecta;Diptera;Lauxaniidae;Lauxaniinae;Camptoprosopella	Camptoprosopella	2015-07-09/17	Guelph|Arkell Research Station	43.51	-80.17
AGAKL387-17	BIOUG32137-E08	BOLD:AAL7819	MG288795	Animalia;Arthropoda;Insecta;Diptera;Psychodidae;Psychodinae;Psychoda	Psychoda	2015-07-09/17	Guelph|Arkell Research Station	43.51	-80.17
AGAKL388-17	BIOUG32137-E09	BOLD:AAP8739	MG297977	Animalia;Arthropoda;Insecta;Diptera;Platystomatidae;Platystomatinae;Rivellia	Rivellia steyskali	2015-07-09/17	Guelph|Arkell Research Station	43.51	-80.17
AGAKL389-17	BIOUG32137-E10	BOLD:AAN5342	MG175627	Animalia;Arthropoda;Insecta;Diptera;Chironomidae;Orthocladiinae;Heleniella	Heleniella	2015-07-09/17	Guelph|Arkell Research Station	43.51	-80.17
AGAKL390-17	BIOUG32137-E11	BOLD:AAF9771	MG082804	Animalia;Arthropoda;Insecta;Diptera;Hybotidae;Tachydromiinae;Platypalpus	Platypalpus	2015-07-09/17	Guelph|Arkell Research Station	43.51	-80.17
AGAKL391-17	BIOUG32137-E12	BOLD:AAU6624	MG295691	Animalia;Arthropoda;Insecta;Diptera;Phoridae;Metopininae;Megaselia	Megaselia	2015-07-09/17	Guelph|Arkell Research Station	43.51	-80.17
AGAKL392-17	BIOUG32137-F01	BOLD:AAG9668	MG082967	Animalia;Arthropoda;Insecta;Diptera;Dolichopodidae;Diaphorinae;Chrysotus	Chrysotus	2015-07-09/17	Guelph|Arkell Research Station	43.51	-80.17
AGAKL395-17	BIOUG32137-F04	BOLD:AAP8739	MG289278	Animalia;Arthropoda;Insecta;Diptera;Platystomatidae;Platystomatinae;Rivellia	Rivellia steyskali	2015-07-09/17	Guelph|Arkell Research Station	43.51	-80.17
AGAKL396-17	BIOUG32137-F05	BOLD:AAN5528	MG086328	Animalia;Arthropoda;Insecta;Diptera;Dolichopodidae	Dolichopodidae	2015-07-09/17	Guelph|Arkell Research Station	43.51	-80.17
AGAKL398-17	BIOUG32137-F07	BOLD:ACR4350	MG289251	Animalia;Arthropoda;Insecta;Diptera;Sciaridae;Bradysia	Bradysia placida	2015-07-09/17	Guelph|Arkell Research Station	43.51	-80.17
AGAKL399-17	BIOUG32137-F08	BOLD:AAP8739	MG291113	Animalia;Arthropoda;Insecta;Diptera;Platystomatidae;Platystomatinae;Rivellia	Rivellia steyskali	2015-07-09/17	Guelph|Arkell Research Station	43.51	-80.17
AGAKL401-17	BIOUG32137-F10	BOLD:AAG6753	MG095056	Animalia;Arthropoda;Insecta;Diptera;Lauxaniidae;Lauxaniinae;Camptoprosopella	Camptoprosopella	2015-07-09/17	Guelph|Arkell Research Station	43.51	-80.17
AGAKL402-17	BIOUG32137-F11	BOLD:AAP6465	MG297039	Animalia;Arthropoda;Insecta;Diptera;Sciaridae;Corynoptera	Corynoptera cursor	2015-07-09/17	Guelph|Arkell Research Station	43.51	-80.17
AGAKL403-17	BIOUG32137-F12	BOLD:AAG6753	MG095976	Animalia;Arthropoda;Insecta;Diptera;Lauxaniidae;Lauxaniinae;Camptoprosopella	Camptoprosopella	2015-07-09/17	Guelph|Arkell Research Station	43.51	-80.17
AGAKL406-17	BIOUG32137-G03	BOLD:ACX5531	MG081704	Animalia;Arthropoda;Insecta;Diptera;Chloropidae;Oscinellinae;Conioscinella	Conioscinella triorbiculata	2015-07-09/17	Guelph|Arkell Research Station	43.51	-80.17
AGAKL407-17	BIOUG32137-G04	BOLD:AAH4180	MG077504	Animalia;Arthropoda;Insecta;Diptera;Chloropidae;Oscinellinae;Rhopalopterum	Rhopalopterum	2015-07-09/17	Guelph|Arkell Research Station	43.51	-80.17
AGAKL410-17	BIOUG32137-G07	BOLD:AAG6753	MG088466	Animalia;Arthropoda;Insecta;Diptera;Lauxaniidae;Lauxaniinae;Camptoprosopella	Camptoprosopella	2015-07-09/17	Guelph|Arkell Research Station	43.51	-80.17
AGAKL411-17	BIOUG32137-G08	BOLD:AAN5199	MG123483	Animalia;Arthropoda;Insecta;Diptera;Cecidomyiidae	Cecidomyiidae	2015-07-09/17	Guelph|Arkell Research Station	43.51	-80.17
AGAKL412-17	BIOUG32137-G09	BOLD:AAN5255	MG128667	Animalia;Arthropoda;Insecta;Diptera;Cecidomyiidae;Cecidomyiinae;Dasineura	Dasineura	2015-07-09/17	Guelph|Arkell Research Station	43.51	-80.17
AGAKL413-17	BIOUG32137-G10	BOLD:AAV1136	MG297088	Animalia;Arthropoda;Insecta;Diptera;Scatopsidae	Scatopsidae	2015-07-09/17	Guelph|Arkell Research Station	43.51	-80.17
AGAKL414-17	BIOUG32137-G11	BOLD:AAO8538	MG289988	Animalia;Arthropoda;Insecta;Diptera;Psychodidae;Psychodinae;Psychoda	Psychoda	2015-07-09/17	Guelph|Arkell Research Station	43.51	-80.17
AGAKL415-17	BIOUG32137-G12	BOLD:AAP8739	MG295603	Animalia;Arthropoda;Insecta;Diptera;Platystomatidae;Platystomatinae;Rivellia	Rivellia steyskali	2015-07-09/17	Guelph|Arkell Research Station	43.51	-80.17
AGAKL416-17	BIOUG32137-H01	BOLD:AAP8739	MG290040	Animalia;Arthropoda;Insecta;Diptera;Platystomatidae;Platystomatinae;Rivellia	Rivellia steyskali	2015-07-09/17	Guelph|Arkell Research Station	43.51	-80.17
AGAKL417-17	BIOUG32137-H02	BOLD:AAP8739	MG289669	Animalia;Arthropoda;Insecta;Diptera;Platystomatidae;Platystomatinae;Rivellia	Rivellia steyskali	2015-07-09/17	Guelph|Arkell Research Station	43.51	-80.17
AGAKL418-17	BIOUG32137-H03	BOLD:AAN6447	MG292287	Animalia;Arthropoda;Insecta;Diptera;Sciaridae;Corynoptera	Corynoptera perpusilla	2015-07-09/17	Guelph|Arkell Research Station	43.51	-80.17
AGAKL420-17	BIOUG32137-H05	BOLD:ABU5533	MG289867	Animalia;Arthropoda;Insecta;Diptera;Phoridae;Metopininae;Megaselia	Megaselia aristalis	2015-07-09/17	Guelph|Arkell Research Station	43.51	-80.17
AGAKL422-17	BIOUG32137-H07	BOLD:ACF2457	MG171778	Animalia;Arthropoda;Insecta;Diptera;Chironomidae;Chironominae;Paratanytarsus	Paratanytarsus laccophilus	2015-07-09/17	Guelph|Arkell Research Station	43.51	-80.17
AGAKL424-17	BIOUG32137-H09	BOLD:AAN5199	MG127019	Animalia;Arthropoda;Insecta;Diptera;Cecidomyiidae	Cecidomyiidae	2015-07-09/17	Guelph|Arkell Research Station	43.51	-80.17
AGAKL426-17	BIOUG32137-H11	BOLD:ACX6055	MG292428	Animalia;Arthropoda;Insecta;Diptera;Phoridae;Metopininae;Megaselia	Megaselia	2015-07-09/17	Guelph|Arkell Research Station	43.51	-80.17
AGAKL427-17	BIOUG32138-A01	BOLD:ACX5531	MG086228	Animalia;Arthropoda;Insecta;Diptera;Chloropidae;Oscinellinae;Conioscinella	Conioscinella triorbiculata	2015-07-09/17	Guelph|Arkell Research Station	43.51	-80.17
AGAKL428-17	BIOUG32138-A02	BOLD:AAA4277	MG165601	Animalia;Arthropoda;Insecta;Diptera;Syrphidae;Syrphinae;Toxomerus	Toxomerus	2015-07-09/17	Guelph|Arkell Research Station	43.51	-80.17
AGAKL429-17	BIOUG32138-A03	BOLD:AAG6753	MG093410	Animalia;Arthropoda;Insecta;Diptera;Lauxaniidae;Lauxaniinae;Camptoprosopella	Camptoprosopella	2015-07-09/17	Guelph|Arkell Research Station	43.51	-80.17
AGAKL430-17	BIOUG32138-A04	BOLD:ABU5520	MG294065	Animalia;Arthropoda;Insecta;Diptera;Sciaridae;Corynoptera	Corynoptera	2015-07-09/17	Guelph|Arkell Research Station	43.51	-80.17
AGAKL431-17	BIOUG32138-A05	BOLD:AAV1136	MG291731	Animalia;Arthropoda;Insecta;Diptera;Scatopsidae	Scatopsidae	2015-07-09/17	Guelph|Arkell Research Station	43.51	-80.17
AGAKL432-17	BIOUG32138-A06	BOLD:ABV1297	MG288964	Animalia;Arthropoda;Insecta;Diptera;Sciaridae	Sciaridae	2015-07-09/17	Guelph|Arkell Research Station	43.51	-80.17
AGAKL433-17	BIOUG32138-A07	BOLD:AAD2041	MG081344	Animalia;Arthropoda;Insecta;Diptera;Dolichopodidae;Sciapodinae;Condylostylus	Condylostylus	2015-07-09/17	Guelph|Arkell Research Station	43.51	-80.17
AGAKL434-17	BIOUG32138-A08	BOLD:AAV1136	MG291382	Animalia;Arthropoda;Insecta;Diptera;Scatopsidae	Scatopsidae	2015-07-09/17	Guelph|Arkell Research Station	43.51	-80.17
AGAKL435-17	BIOUG32138-A09	BOLD:ABY5318	MG081855	Animalia;Arthropoda;Insecta;Diptera;Chloropidae;Oscinellinae	Oscinellinae	2015-07-09/17	Guelph|Arkell Research Station	43.51	-80.17
AGAKL436-17	BIOUG32138-A10	BOLD:ACI4933	MG447005	Animalia;Arthropoda;Insecta;Hymenoptera;Encyrtidae	Encyrtidae	2015-07-09/17	Guelph|Arkell Research Station	43.51	-80.17
AGAKL437-17	BIOUG32138-A11	BOLD:AAG6753	MG087877	Animalia;Arthropoda;Insecta;Diptera;Lauxaniidae;Lauxaniinae;Camptoprosopella	Camptoprosopella	2015-07-09/17	Guelph|Arkell Research Station	43.51	-80.17
AGAKL438-17	BIOUG32138-A12	BOLD:ACW5117	MG171641	Animalia;Arthropoda;Insecta;Diptera;Chironomidae;Orthocladiinae;Smittia	Smittia	2015-07-09/17	Guelph|Arkell Research Station	43.51	-80.17
AGAKL439-17	BIOUG32138-B01	BOLD:AAG2511	MG115296	Animalia;Arthropoda;Insecta;Diptera;Anthomyiidae;Anthomyiinae;Delia	Delia platura	2015-07-09/17	Guelph|Arkell Research Station	43.51	-80.17
AGAKL440-17	BIOUG32138-B02	BOLD:ABA1215	MG293388	Animalia;Arthropoda;Insecta;Diptera;Sciaridae;Lycoriella	Lycoriella sativae	2015-07-09/17	Guelph|Arkell Research Station	43.51	-80.17
AGAKL441-17	BIOUG32138-B03	BOLD:AAG6753	MG096267	Animalia;Arthropoda;Insecta;Diptera;Lauxaniidae;Lauxaniinae;Camptoprosopella	Camptoprosopella	2015-07-09/17	Guelph|Arkell Research Station	43.51	-80.17
AGAKL442-17	BIOUG32138-B04	BOLD:AAP8739	MG296948	Animalia;Arthropoda;Insecta;Diptera;Platystomatidae;Platystomatinae;Rivellia	Rivellia steyskali	2015-07-09/17	Guelph|Arkell Research Station	43.51	-80.17
AGAKL443-17	BIOUG32138-B05	BOLD:AAF9771	MG082589	Animalia;Arthropoda;Insecta;Diptera;Hybotidae;Tachydromiinae;Platypalpus	Platypalpus	2015-07-09/17	Guelph|Arkell Research Station	43.51	-80.17
AGAKL444-17	BIOUG32138-B06	BOLD:AAM9355	MG297803	Animalia;Arthropoda;Insecta;Diptera;Phoridae;Metopininae;Megaselia	Megaselia	2015-07-09/17	Guelph|Arkell Research Station	43.51	-80.17
AGAKL445-17	BIOUG32138-B07	BOLD:AAH3662	MG126791	Animalia;Arthropoda;Insecta;Diptera;Cecidomyiidae	Cecidomyiidae	2015-07-09/17	Guelph|Arkell Research Station	43.51	-80.17
AGAKL446-17	BIOUG32138-B08	BOLD:AAP9021	MG128843	Animalia;Arthropoda;Insecta;Diptera;Cecidomyiidae	Cecidomyiidae	2015-07-09/17	Guelph|Arkell Research Station	43.51	-80.17
AGAKL447-17	BIOUG32138-B09	BOLD:AAN5183	MG121971	Animalia;Arthropoda;Insecta;Diptera;Cecidomyiidae	Cecidomyiidae	2015-07-09/17	Guelph|Arkell Research Station	43.51	-80.17
AGAKL448-17	BIOUG32138-B10	BOLD:AAV1136	MG291142	Animalia;Arthropoda;Insecta;Diptera;Scatopsidae	Scatopsidae	2015-07-09/17	Guelph|Arkell Research Station	43.51	-80.17
AGAKL449-17	BIOUG32138-B11	BOLD:AAA4277	MG164054	Animalia;Arthropoda;Insecta;Diptera;Syrphidae;Syrphinae;Toxomerus	Toxomerus	2015-07-09/17	Guelph|Arkell Research Station	43.51	-80.17
AGAKL450-17	BIOUG32138-B12	BOLD:AAE2703	MG080570	Animalia;Arthropoda;Insecta;Diptera;Drosophilidae;Drosophilinae;Chymomyza	Chymomyza amoena	2015-07-09/17	Guelph|Arkell Research Station	43.51	-80.17
AGAKL451-17	BIOUG32138-C01	BOLD:AAP8739	MG297119	Animalia;Arthropoda;Insecta;Diptera;Platystomatidae;Platystomatinae;Rivellia	Rivellia steyskali	2015-07-09/17	Guelph|Arkell Research Station	43.51	-80.17
AGAKL452-17	BIOUG32138-C02	BOLD:AAP6827	MG122723	Animalia;Arthropoda;Insecta;Diptera;Cecidomyiidae	Cecidomyiidae	2015-07-09/17	Guelph|Arkell Research Station	43.51	-80.17
AGAKL453-17	BIOUG32138-C03	BOLD:AAE4793	MG290206	Animalia;Arthropoda;Insecta;Diptera;Pipunculidae;Pipunculinae;Pipunculus	Pipunculus	2015-07-09/17	Guelph|Arkell Research Station	43.51	-80.17
AGAKL454-17	BIOUG32138-C04	BOLD:ACR4394	MG121525	Animalia;Arthropoda;Insecta;Diptera;Anthomyiidae;Anthomyiinae;Delia	Delia florilega	2015-07-09/17	Guelph|Arkell Research Station	43.51	-80.17
AGAKL455-17	BIOUG32138-C05	BOLD:ABY5318	MG077509	Animalia;Arthropoda;Insecta;Diptera;Chloropidae;Oscinellinae	Oscinellinae	2015-07-09/17	Guelph|Arkell Research Station	43.51	-80.17
AGAKL456-17	BIOUG32138-C06	BOLD:AAG6753	MG092192	Animalia;Arthropoda;Insecta;Diptera;Lauxaniidae;Lauxaniinae;Camptoprosopella	Camptoprosopella	2015-07-09/17	Guelph|Arkell Research Station	43.51	-80.17
AGAKL457-17	BIOUG32138-C07	BOLD:AAV1136	MG292539	Animalia;Arthropoda;Insecta;Diptera;Scatopsidae	Scatopsidae	2015-07-09/17	Guelph|Arkell Research Station	43.51	-80.17
AGAKL458-17	BIOUG32138-C08	BOLD:AAG6753	MG093557	Animalia;Arthropoda;Insecta;Diptera;Lauxaniidae;Lauxaniinae;Camptoprosopella	Camptoprosopella	2015-07-09/17	Guelph|Arkell Research Station	43.51	-80.17
AGAKL459-17	BIOUG32138-C09	BOLD:AAN5271	MG129451	Animalia;Arthropoda;Insecta;Diptera;Cecidomyiidae	Cecidomyiidae	2015-07-09/17	Guelph|Arkell Research Station	43.51	-80.17
AGAKL460-17	BIOUG32138-C10	BOLD:AAP2528	MG095257	Animalia;Arthropoda;Insecta;Diptera;Keroplatidae;Keroplatinae;Orfelia	Orfelia nemoralis	2015-07-09/17	Guelph|Arkell Research Station	43.51	-80.17
AGAKL461-17	BIOUG32138-C11	BOLD:AAV5688	MG125775	Animalia;Arthropoda;Insecta;Diptera;Cecidomyiidae	Cecidomyiidae	2015-07-09/17	Guelph|Arkell Research Station	43.51	-80.17
AGAKL462-17	BIOUG32138-C12	BOLD:ABY5318	MG086804	Animalia;Arthropoda;Insecta;Diptera;Chloropidae;Oscinellinae	Oscinellinae	2015-07-09/17	Guelph|Arkell Research Station	43.51	-80.17
AGAKL463-17	BIOUG32138-D01	BOLD:ABA1215	MG294079	Animalia;Arthropoda;Insecta;Diptera;Sciaridae;Lycoriella	Lycoriella sativae	2015-07-09/17	Guelph|Arkell Research Station	43.51	-80.17
AGAKL464-17	BIOUG32138-D02	BOLD:AAN6447	MG289220	Animalia;Arthropoda;Insecta;Diptera;Sciaridae;Corynoptera	Corynoptera perpusilla	2015-07-09/17	Guelph|Arkell Research Station	43.51	-80.17
AGAKL465-17	BIOUG32138-D03	BOLD:AAP8739	MG291797	Animalia;Arthropoda;Insecta;Diptera;Platystomatidae;Platystomatinae;Rivellia	Rivellia steyskali	2015-07-09/17	Guelph|Arkell Research Station	43.51	-80.17
AGAKL466-17	BIOUG32138-D04	BOLD:AAG6753	MG093816	Animalia;Arthropoda;Insecta;Diptera;Lauxaniidae;Lauxaniinae;Camptoprosopella	Camptoprosopella	2015-07-09/17	Guelph|Arkell Research Station	43.51	-80.17
AGAKL467-17	BIOUG32138-D05	BOLD:AAP8739	MG290678	Animalia;Arthropoda;Insecta;Diptera;Platystomatidae;Platystomatinae;Rivellia	Rivellia steyskali	2015-07-09/17	Guelph|Arkell Research Station	43.51	-80.17
AGAKL468-17	BIOUG32138-D06	BOLD:ABW1379	MG080855	Animalia;Arthropoda;Insecta;Diptera;Chloropidae;Oscinellinae;Malloewia	Malloewia abdominalis	2015-07-09/17	Guelph|Arkell Research Station	43.51	-80.17
AGAKL469-17	BIOUG32138-D07	BOLD:AAN5242	MG128931	Animalia;Arthropoda;Insecta;Diptera;Cecidomyiidae	Cecidomyiidae	2015-07-09/17	Guelph|Arkell Research Station	43.51	-80.17
AGAKL470-17	BIOUG32138-D08	BOLD:ABV1422	MG128275	Animalia;Arthropoda;Insecta;Diptera;Cecidomyiidae	Cecidomyiidae	2015-07-09/17	Guelph|Arkell Research Station	43.51	-80.17
AGAKL471-17	BIOUG32138-D09	BOLD:AAG6753	MG092986	Animalia;Arthropoda;Insecta;Diptera;Lauxaniidae;Lauxaniinae;Camptoprosopella	Camptoprosopella	2015-07-09/17	Guelph|Arkell Research Station	43.51	-80.17
AGAKL472-17	BIOUG32138-D10	BOLD:AAG6753	MG096232	Animalia;Arthropoda;Insecta;Diptera;Lauxaniidae;Lauxaniinae;Camptoprosopella	Camptoprosopella	2015-07-09/17	Guelph|Arkell Research Station	43.51	-80.17
AGAKL473-17	BIOUG32138-D11	BOLD:ABY5318	MG086268	Animalia;Arthropoda;Insecta;Diptera;Chloropidae;Oscinellinae	Oscinellinae	2015-07-09/17	Guelph|Arkell Research Station	43.51	-80.17
AGAKL474-17	BIOUG32138-D12	BOLD:ABW1379	MG081953	Animalia;Arthropoda;Insecta;Diptera;Chloropidae;Oscinellinae;Malloewia	Malloewia abdominalis	2015-07-09/17	Guelph|Arkell Research Station	43.51	-80.17
AGAKL475-17	BIOUG32138-E01	BOLD:ABA6448	MG124098	Animalia;Arthropoda;Insecta;Diptera;Cecidomyiidae	Cecidomyiidae	2015-07-09/17	Guelph|Arkell Research Station	43.51	-80.17
AGAKL476-17	BIOUG32138-E02	BOLD:AAN5183	MG124283	Animalia;Arthropoda;Insecta;Diptera;Cecidomyiidae	Cecidomyiidae	2015-07-09/17	Guelph|Arkell Research Station	43.51	-80.17
AGAKL477-17	BIOUG32138-E03	BOLD:AAG9659	MG080054	Animalia;Arthropoda;Insecta;Diptera;Dolichopodidae;Diaphorinae;Chrysotus	Chrysotus	2015-07-09/17	Guelph|Arkell Research Station	43.51	-80.17
AGAKL478-17	BIOUG32138-E04	BOLD:AAV1136	MG297122	Animalia;Arthropoda;Insecta;Diptera;Scatopsidae	Scatopsidae	2015-07-09/17	Guelph|Arkell Research Station	43.51	-80.17
AGAKL479-17	BIOUG32138-E05	BOLD:AAA3453	MG119200	Animalia;Arthropoda;Insecta;Diptera;Anthomyiidae;Anthomyiinae;Delia	Delia	2015-07-09/17	Guelph|Arkell Research Station	43.51	-80.17
AGAKL480-17	BIOUG32138-E06	BOLD:AAV1136	MG289667	Animalia;Arthropoda;Insecta;Diptera;Scatopsidae	Scatopsidae	2015-07-09/17	Guelph|Arkell Research Station	43.51	-80.17
AGAKL481-17	BIOUG32138-E07	BOLD:AAF9771	MG081052	Animalia;Arthropoda;Insecta;Diptera;Hybotidae;Tachydromiinae;Platypalpus	Platypalpus	2015-07-09/17	Guelph|Arkell Research Station	43.51	-80.17
AGAKL482-17	BIOUG32138-E08	BOLD:AAN5148	MG174832	Animalia;Arthropoda;Insecta;Diptera;Ceratopogonidae;Forcipomyiinae;Forcipomyia	Forcipomyia	2015-07-09/17	Guelph|Arkell Research Station	43.51	-80.17
AGAKL483-17	BIOUG32138-E09	BOLD:AAP3813	MG086938	Animalia;Arthropoda;Insecta;Diptera;Chloropidae;Oscinellinae;Rhopalopterum	Rhopalopterum carbonarium	2015-07-09/17	Guelph|Arkell Research Station	43.51	-80.17
AGAKL484-17	BIOUG32138-E10	BOLD:AAG6753	MG095254	Animalia;Arthropoda;Insecta;Diptera;Lauxaniidae;Lauxaniinae;Camptoprosopella	Camptoprosopella	2015-07-09/17	Guelph|Arkell Research Station	43.51	-80.17
AGAKL485-17	BIOUG32138-E11	BOLD:AAH4177	MG086218	Animalia;Arthropoda;Insecta;Diptera;Chloropidae;Oscinellinae;Apallates	Apallates neocoxendix	2015-07-09/17	Guelph|Arkell Research Station	43.51	-80.17
AGAKL486-17	BIOUG32138-E12	BOLD:AAD2041	MG081307	Animalia;Arthropoda;Insecta;Diptera;Dolichopodidae;Sciapodinae;Condylostylus	Condylostylus	2015-07-09/17	Guelph|Arkell Research Station	43.51	-80.17
AGAKL487-17	BIOUG32138-F01	BOLD:AAG6753	MG094032	Animalia;Arthropoda;Insecta;Diptera;Lauxaniidae;Lauxaniinae;Camptoprosopella	Camptoprosopella	2015-07-09/17	Guelph|Arkell Research Station	43.51	-80.17
AGAKL488-17	BIOUG32138-F02	BOLD:AAL4268	MG112854	Animalia;Arthropoda;Insecta;Diptera;Agromyzidae;Phytomyzinae;Phytomyza	Phytomyza	2015-07-09/17	Guelph|Arkell Research Station	43.51	-80.17
AGAKL489-17	BIOUG32138-F03	BOLD:AAH3662	MG122431	Animalia;Arthropoda;Insecta;Diptera;Cecidomyiidae	Cecidomyiidae	2015-07-09/17	Guelph|Arkell Research Station	43.51	-80.17
AGAKL490-17	BIOUG32138-F04	BOLD:AAP8739	MG292522	Animalia;Arthropoda;Insecta;Diptera;Platystomatidae;Platystomatinae;Rivellia	Rivellia steyskali	2015-07-09/17	Guelph|Arkell Research Station	43.51	-80.17
AGAKL491-17	BIOUG32138-F05	BOLD:ABA1215	MG298084	Animalia;Arthropoda;Insecta;Diptera;Sciaridae;Lycoriella	Lycoriella sativae	2015-07-09/17	Guelph|Arkell Research Station	43.51	-80.17
AGAKL492-17	BIOUG32138-F06	BOLD:AAG9668	MG083128	Animalia;Arthropoda;Insecta;Diptera;Dolichopodidae;Diaphorinae;Chrysotus	Chrysotus	2015-07-09/17	Guelph|Arkell Research Station	43.51	-80.17
AGAKL493-17	BIOUG32138-F07	BOLD:AAG6753	MG090352	Animalia;Arthropoda;Insecta;Diptera;Lauxaniidae;Lauxaniinae;Camptoprosopella	Camptoprosopella	2015-07-09/17	Guelph|Arkell Research Station	43.51	-80.17
AGAKL494-17	BIOUG32138-F08	BOLD:AAP8739	MG293902	Animalia;Arthropoda;Insecta;Diptera;Platystomatidae;Platystomatinae;Rivellia	Rivellia steyskali	2015-07-09/17	Guelph|Arkell Research Station	43.51	-80.17
AGAKL495-17	BIOUG32138-F09	BOLD:ACE0554	MG291003	Animalia;Arthropoda;Insecta;Diptera;Phoridae;Metopininae;Megaselia	Megaselia	2015-07-09/17	Guelph|Arkell Research Station	43.51	-80.17
AGAKL496-17	BIOUG32138-F10	BOLD:AAP8739	MG297227	Animalia;Arthropoda;Insecta;Diptera;Platystomatidae;Platystomatinae;Rivellia	Rivellia steyskali	2015-07-09/17	Guelph|Arkell Research Station	43.51	-80.17
AGAKL497-17	BIOUG32138-F11	BOLD:AAF9771	MG082945	Animalia;Arthropoda;Insecta;Diptera;Hybotidae;Tachydromiinae;Platypalpus	Platypalpus	2015-07-09/17	Guelph|Arkell Research Station	43.51	-80.17
AGAKL498-17	BIOUG32138-F12	BOLD:AAP6827	MG127747	Animalia;Arthropoda;Insecta;Diptera;Cecidomyiidae	Cecidomyiidae	2015-07-09/17	Guelph|Arkell Research Station	43.51	-80.17
AGAKL499-17	BIOUG32138-G01	BOLD:AAP6827	MG128760	Animalia;Arthropoda;Insecta;Diptera;Cecidomyiidae	Cecidomyiidae	2015-07-09/17	Guelph|Arkell Research Station	43.51	-80.17
AGAKL500-17	BIOUG32138-G02	BOLD:AAU6624	MG289030	Animalia;Arthropoda;Insecta;Diptera;Phoridae;Metopininae;Megaselia	Megaselia	2015-07-09/17	Guelph|Arkell Research Station	43.51	-80.17
AGAKL501-17	BIOUG32138-G03	BOLD:AAN6447	MG295786	Animalia;Arthropoda;Insecta;Diptera;Sciaridae;Corynoptera	Corynoptera perpusilla	2015-07-09/17	Guelph|Arkell Research Station	43.51	-80.17
AGAKL502-17	BIOUG32138-G04	BOLD:AAV1136	MG292298	Animalia;Arthropoda;Insecta;Diptera;Scatopsidae	Scatopsidae	2015-07-09/17	Guelph|Arkell Research Station	43.51	-80.17
AGAKL503-17	BIOUG32138-G05	BOLD:AAG6753	MG090427	Animalia;Arthropoda;Insecta;Diptera;Lauxaniidae;Lauxaniinae;Camptoprosopella	Camptoprosopella	2015-07-09/17	Guelph|Arkell Research Station	43.51	-80.17
AGAKL504-17	BIOUG32138-G06	BOLD:AAV5688	MG130993	Animalia;Arthropoda;Insecta;Diptera;Cecidomyiidae	Cecidomyiidae	2015-07-09/17	Guelph|Arkell Research Station	43.51	-80.17
AGAKL505-17	BIOUG32138-G07	BOLD:AAA3453	MG118828	Animalia;Arthropoda;Insecta;Diptera;Anthomyiidae;Anthomyiinae;Delia	Delia	2015-07-09/17	Guelph|Arkell Research Station	43.51	-80.17
AGAKL506-17	BIOUG32138-G08	BOLD:AAV1136	MG292926	Animalia;Arthropoda;Insecta;Diptera;Scatopsidae	Scatopsidae	2015-07-09/17	Guelph|Arkell Research Station	43.51	-80.17
AGAKL507-17	BIOUG32138-G09	BOLD:AAG6753	MG094975	Animalia;Arthropoda;Insecta;Diptera;Lauxaniidae;Lauxaniinae;Camptoprosopella	Camptoprosopella	2015-07-09/17	Guelph|Arkell Research Station	43.51	-80.17
AGAKL508-17	BIOUG32138-G10	BOLD:AAG6753	MG096407	Animalia;Arthropoda;Insecta;Diptera;Lauxaniidae;Lauxaniinae;Camptoprosopella	Camptoprosopella	2015-07-09/17	Guelph|Arkell Research Station	43.51	-80.17
AGAKL509-17	BIOUG32138-G11	BOLD:AAG6753	MG092114	Animalia;Arthropoda;Insecta;Diptera;Lauxaniidae;Lauxaniinae;Camptoprosopella	Camptoprosopella	2015-07-09/17	Guelph|Arkell Research Station	43.51	-80.17
AGAKL510-17	BIOUG32138-G12	BOLD:AAA7067	MG083027	Animalia;Arthropoda;Insecta;Diptera;Culicidae;Culicinae	Culicinae	2015-07-09/17	Guelph|Arkell Research Station	43.51	-80.17
AGAKL511-17	BIOUG32138-H01	BOLD:AAV1136	MG294377	Animalia;Arthropoda;Insecta;Diptera;Scatopsidae	Scatopsidae	2015-07-09/17	Guelph|Arkell Research Station	43.51	-80.17
AGAKL512-17	BIOUG32138-H02	BOLD:ACR4350	MG292249	Animalia;Arthropoda;Insecta;Diptera;Sciaridae;Bradysia	Bradysia placida	2015-07-09/17	Guelph|Arkell Research Station	43.51	-80.17
AGAKL513-17	BIOUG32138-H03	BOLD:AAG2511	MG119399	Animalia;Arthropoda;Insecta;Diptera;Anthomyiidae;Anthomyiinae;Delia	Delia platura	2015-07-09/17	Guelph|Arkell Research Station	43.51	-80.17
AGAKL514-17	BIOUG32138-H04	BOLD:AAN5199	MG129421	Animalia;Arthropoda;Insecta;Diptera;Cecidomyiidae	Cecidomyiidae	2015-07-09/17	Guelph|Arkell Research Station	43.51	-80.17
AGAKL515-17	BIOUG32138-H05	BOLD:AAM9347	MG297530	Animalia;Arthropoda;Insecta;Diptera;Phoridae;Metopininae;Megaselia	Megaselia	2015-07-09/17	Guelph|Arkell Research Station	43.51	-80.17
AGAKL516-17	BIOUG32138-H06	BOLD:AAP8739	MG294444	Animalia;Arthropoda;Insecta;Diptera;Platystomatidae;Platystomatinae;Rivellia	Rivellia steyskali	2015-07-09/17	Guelph|Arkell Research Station	43.51	-80.17
AGAKL517-17	BIOUG32138-H07	BOLD:AAM9355	MG290621	Animalia;Arthropoda;Insecta;Diptera;Phoridae;Metopininae;Megaselia	Megaselia	2015-07-09/17	Guelph|Arkell Research Station	43.51	-80.17
AGAKL518-17	BIOUG32138-H08	BOLD:AAV1136	MG292442	Animalia;Arthropoda;Insecta;Diptera;Scatopsidae	Scatopsidae	2015-07-09/17	Guelph|Arkell Research Station	43.51	-80.17
AGAKL520-17	BIOUG32138-H10	BOLD:ACX6055	MG295045	Animalia;Arthropoda;Insecta;Diptera;Phoridae;Metopininae;Megaselia	Megaselia	2015-07-09/17	Guelph|Arkell Research Station	43.51	-80.17
AGAKL521-17	BIOUG32138-H11	BOLD:AAN5336	MG176639	Animalia;Arthropoda;Insecta;Diptera;Chironomidae;Orthocladiinae	Orthocladiinae	2015-07-09/17	Guelph|Arkell Research Station	43.51	-80.17
AGAKL522-17	BIOUG32139-A01	BOLD:AAV1136	MG298025	Animalia;Arthropoda;Insecta;Diptera;Scatopsidae	Scatopsidae	2015-07-09/17	Guelph|Arkell Research Station	43.51	-80.17
AGAKL523-17	BIOUG32139-A02	BOLD:ABU5521	MG293229	Animalia;Arthropoda;Insecta;Diptera;Sciaridae;Corynoptera	Corynoptera furcata	2015-07-09/17	Guelph|Arkell Research Station	43.51	-80.17
AGAKL524-17	BIOUG32139-A03	BOLD:AAP8739	MG293704	Animalia;Arthropoda;Insecta;Diptera;Platystomatidae;Platystomatinae;Rivellia	Rivellia steyskali	2015-07-09/17	Guelph|Arkell Research Station	43.51	-80.17
AGAKL525-17	BIOUG32139-A04	BOLD:AAG6954	MG118528	Animalia;Arthropoda;Insecta;Diptera;Agromyzidae;Agromyzinae;Ophiomyia	Ophiomyia	2015-07-09/17	Guelph|Arkell Research Station	43.51	-80.17
AGAKL526-17	BIOUG32139-A05	BOLD:AAN8770	MG296658	Animalia;Arthropoda;Insecta;Diptera;Psychodidae;Psychodinae;Psychoda	Psychoda trinodulosa	2015-07-09/17	Guelph|Arkell Research Station	43.51	-80.17
AGAKL527-17	BIOUG32139-A06	BOLD:AAP8739	MG295401	Animalia;Arthropoda;Insecta;Diptera;Platystomatidae;Platystomatinae;Rivellia	Rivellia steyskali	2015-07-09/17	Guelph|Arkell Research Station	43.51	-80.17
AGAKL528-17	BIOUG32139-A07	BOLD:AAA7067	MG086387	Animalia;Arthropoda;Insecta;Diptera;Culicidae;Culicinae	Culicinae	2015-07-09/17	Guelph|Arkell Research Station	43.51	-80.17
AGAKL529-17	BIOUG32139-A08	BOLD:AAG6753	MG088465	Animalia;Arthropoda;Insecta;Diptera;Lauxaniidae;Lauxaniinae;Camptoprosopella	Camptoprosopella	2015-07-09/17	Guelph|Arkell Research Station	43.51	-80.17
AGAKL530-17	BIOUG32139-A09	BOLD:AAG6753	MG092638	Animalia;Arthropoda;Insecta;Diptera;Lauxaniidae;Lauxaniinae;Camptoprosopella	Camptoprosopella	2015-07-09/17	Guelph|Arkell Research Station	43.51	-80.17
AGAKL531-17	BIOUG32139-A10	BOLD:ACE0554	MG293454	Animalia;Arthropoda;Insecta;Diptera;Phoridae;Metopininae;Megaselia	Megaselia	2015-07-09/17	Guelph|Arkell Research Station	43.51	-80.17
AGAKL532-17	BIOUG32139-A11	BOLD:ACE0554	MG298492	Animalia;Arthropoda;Insecta;Diptera;Phoridae;Metopininae;Megaselia	Megaselia	2015-07-09/17	Guelph|Arkell Research Station	43.51	-80.17
AGAKL533-17	BIOUG32139-A12	BOLD:ABV0266	MG081909	Animalia;Arthropoda;Insecta;Diptera;Chloropidae;Oscinellinae;Liohippelates	Liohippelates bishoppi	2015-07-09/17	Guelph|Arkell Research Station	43.51	-80.17
AGAKL534-17	BIOUG32139-B01	BOLD:AAA3453	MG115067	Animalia;Arthropoda;Insecta;Diptera;Anthomyiidae;Anthomyiinae;Delia	Delia	2015-07-09/17	Guelph|Arkell Research Station	43.51	-80.17
AGAKL535-17	BIOUG32139-B02	BOLD:AAP8739	MG292334	Animalia;Arthropoda;Insecta;Diptera;Platystomatidae;Platystomatinae;Rivellia	Rivellia steyskali	2015-07-09/17	Guelph|Arkell Research Station	43.51	-80.17
AGAKL536-17	BIOUG32139-B03	BOLD:ACX5531	MG080912	Animalia;Arthropoda;Insecta;Diptera;Chloropidae;Oscinellinae;Conioscinella	Conioscinella triorbiculata	2015-07-09/17	Guelph|Arkell Research Station	43.51	-80.17
AGAKL537-17	BIOUG32139-B04	BOLD:AAP8739	MG290614	Animalia;Arthropoda;Insecta;Diptera;Platystomatidae;Platystomatinae;Rivellia	Rivellia steyskali	2015-07-09/17	Guelph|Arkell Research Station	43.51	-80.17
AGAKL538-17	BIOUG32139-B05	BOLD:AAD2041	MG087292	Animalia;Arthropoda;Insecta;Diptera;Dolichopodidae;Sciapodinae;Condylostylus	Condylostylus	2015-07-09/17	Guelph|Arkell Research Station	43.51	-80.17
AGAKL539-17	BIOUG32139-B06	BOLD:AAG9668	MG085735	Animalia;Arthropoda;Insecta;Diptera;Dolichopodidae;Diaphorinae;Chrysotus	Chrysotus	2015-07-09/17	Guelph|Arkell Research Station	43.51	-80.17
AGAKL540-17	BIOUG32139-B07	BOLD:AAU6533	MG298544	Animalia;Arthropoda;Insecta;Diptera;Phoridae;Metopininae;Megaselia	Megaselia	2015-07-09/17	Guelph|Arkell Research Station	43.51	-80.17
AGAKL541-17	BIOUG32139-B08	BOLD:AAY6427	MG125052	Animalia;Arthropoda;Insecta;Diptera;Cecidomyiidae	Cecidomyiidae	2015-07-09/17	Guelph|Arkell Research Station	43.51	-80.17
AGAKL542-17	BIOUG32139-B09	BOLD:AAF9771	MG078092	Animalia;Arthropoda;Insecta;Diptera;Hybotidae;Tachydromiinae;Platypalpus	Platypalpus	2015-07-09/17	Guelph|Arkell Research Station	43.51	-80.17
AGAKL543-17	BIOUG32139-B10	BOLD:AAP8739	MG297026	Animalia;Arthropoda;Insecta;Diptera;Platystomatidae;Platystomatinae;Rivellia	Rivellia steyskali	2015-07-09/17	Guelph|Arkell Research Station	43.51	-80.17
AGAKL544-17	BIOUG32139-B11	BOLD:AAL7751	MG167436	Animalia;Arthropoda;Insecta;Diptera;Sphaeroceridae;Limosininae;Coproica	Coproica acutangula	2015-07-09/17	Guelph|Arkell Research Station	43.51	-80.17
AGAKL545-17	BIOUG32139-B12	BOLD:AAV1136	MG298194	Animalia;Arthropoda;Insecta;Diptera;Scatopsidae	Scatopsidae	2015-07-09/17	Guelph|Arkell Research Station	43.51	-80.17
AGAKL546-17	BIOUG32139-C01	BOLD:AAA4277	MG170672	Animalia;Arthropoda;Insecta;Diptera;Syrphidae;Syrphinae;Toxomerus	Toxomerus	2015-07-09/17	Guelph|Arkell Research Station	43.51	-80.17
AGAKL547-17	BIOUG32139-C02	BOLD:ACX5531	MG083207	Animalia;Arthropoda;Insecta;Diptera;Chloropidae;Oscinellinae;Conioscinella	Conioscinella triorbiculata	2015-07-09/17	Guelph|Arkell Research Station	43.51	-80.17
AGAKL548-17	BIOUG32139-C03	BOLD:AAG6753	MG094556	Animalia;Arthropoda;Insecta;Diptera;Lauxaniidae;Lauxaniinae;Camptoprosopella	Camptoprosopella	2015-07-09/17	Guelph|Arkell Research Station	43.51	-80.17
AGAKL549-17	BIOUG32139-C04	BOLD:AAP8739	MG291916	Animalia;Arthropoda;Insecta;Diptera;Platystomatidae;Platystomatinae;Rivellia	Rivellia steyskali	2015-07-09/17	Guelph|Arkell Research Station	43.51	-80.17
AGAKL550-17	BIOUG32139-C05	BOLD:AAV1136	MG289923	Animalia;Arthropoda;Insecta;Diptera;Scatopsidae	Scatopsidae	2015-07-09/17	Guelph|Arkell Research Station	43.51	-80.17
AGAKL551-17	BIOUG32139-C06	BOLD:AAG6753	MG097360	Animalia;Arthropoda;Insecta;Diptera;Lauxaniidae;Lauxaniinae;Camptoprosopella	Camptoprosopella	2015-07-09/17	Guelph|Arkell Research Station	43.51	-80.17
AGAKL552-17	BIOUG32139-C07	BOLD:AAV1136	MG291463	Animalia;Arthropoda;Insecta;Diptera;Scatopsidae	Scatopsidae	2015-07-09/17	Guelph|Arkell Research Station	43.51	-80.17
AGAKL553-17	BIOUG32139-C08	BOLD:ACX5531	MG084874	Animalia;Arthropoda;Insecta;Diptera;Chloropidae;Oscinellinae;Conioscinella	Conioscinella triorbiculata	2015-07-09/17	Guelph|Arkell Research Station	43.51	-80.17
AGAKL554-17	BIOUG32139-C09	BOLD:ADA3072	MG292045	Animalia;Arthropoda;Insecta;Diptera;Phoridae;Metopininae;Megaselia	Megaselia arcticae	2015-07-09/17	Guelph|Arkell Research Station	43.51	-80.17
AGAKL555-17	BIOUG32139-C10	BOLD:AAM6129	MG123271	Animalia;Arthropoda;Insecta;Diptera;Cecidomyiidae	Cecidomyiidae	2015-07-09/17	Guelph|Arkell Research Station	43.51	-80.17
AGAKL556-17	BIOUG32139-C11	BOLD:ACE0554	MG291332	Animalia;Arthropoda;Insecta;Diptera;Phoridae;Metopininae;Megaselia	Megaselia	2015-07-09/17	Guelph|Arkell Research Station	43.51	-80.17
AGAKL557-17	BIOUG32139-C12	BOLD:ACX5531	MG081705	Animalia;Arthropoda;Insecta;Diptera;Chloropidae;Oscinellinae;Conioscinella	Conioscinella triorbiculata	2015-07-09/17	Guelph|Arkell Research Station	43.51	-80.17
AGAKL558-17	BIOUG32139-D01	BOLD:AAG6753	MG097181	Animalia;Arthropoda;Insecta;Diptera;Lauxaniidae;Lauxaniinae;Camptoprosopella	Camptoprosopella	2015-07-09/17	Guelph|Arkell Research Station	43.51	-80.17
AGAKL559-17	BIOUG32139-D02	BOLD:ACE0554	MG297262	Animalia;Arthropoda;Insecta;Diptera;Phoridae;Metopininae;Megaselia	Megaselia	2015-07-09/17	Guelph|Arkell Research Station	43.51	-80.17
AGAKL560-17	BIOUG32139-D03	BOLD:AAA3453	MG112005	Animalia;Arthropoda;Insecta;Diptera;Anthomyiidae;Anthomyiinae;Delia	Delia	2015-07-09/17	Guelph|Arkell Research Station	43.51	-80.17
AGAKL561-17	BIOUG32139-D04	BOLD:AAG6753	MG095855	Animalia;Arthropoda;Insecta;Diptera;Lauxaniidae;Lauxaniinae;Camptoprosopella	Camptoprosopella	2015-07-09/17	Guelph|Arkell Research Station	43.51	-80.17
AGAKL562-17	BIOUG32139-D05	BOLD:AAG4951	MG095915	Animalia;Arthropoda;Insecta;Diptera;Keroplatidae	Keroplatidae	2015-07-09/17	Guelph|Arkell Research Station	43.51	-80.17
AGAKL563-17	BIOUG32139-D06	BOLD:ACX5531	MG077193	Animalia;Arthropoda;Insecta;Diptera;Chloropidae;Oscinellinae;Conioscinella	Conioscinella triorbiculata	2015-07-09/17	Guelph|Arkell Research Station	43.51	-80.17
AGAKL564-17	BIOUG32139-D07	BOLD:ABV0271	MG085622	Animalia;Arthropoda;Insecta;Diptera;Chloropidae;Oscinellinae	Oscinellinae	2015-07-09/17	Guelph|Arkell Research Station	43.51	-80.17
AGAKL565-17	BIOUG32139-D08	BOLD:AAV1136	MG291658	Animalia;Arthropoda;Insecta;Diptera;Scatopsidae	Scatopsidae	2015-07-09/17	Guelph|Arkell Research Station	43.51	-80.17
AGAKL566-17	BIOUG32139-D09	BOLD:ACE0554	MG295010	Animalia;Arthropoda;Insecta;Diptera;Phoridae;Metopininae;Megaselia	Megaselia	2015-07-09/17	Guelph|Arkell Research Station	43.51	-80.17
AGAKL567-17	BIOUG32139-D10	BOLD:AAD1945	MG116521	Animalia;Arthropoda;Insecta;Diptera;Agromyzidae;Phytomyzinae;Cerodontha	Cerodontha dorsalis	2015-07-09/17	Guelph|Arkell Research Station	43.51	-80.17
AGAKL568-17	BIOUG32139-D11	BOLD:AAV1261	MG291541	Animalia;Arthropoda;Insecta;Diptera;Sciaridae;Bradysia	Bradysia splendida	2015-07-09/17	Guelph|Arkell Research Station	43.51	-80.17
AGAKL569-17	BIOUG32139-D12	BOLD:ACX5531	MG087110	Animalia;Arthropoda;Insecta;Diptera;Chloropidae;Oscinellinae;Conioscinella	Conioscinella triorbiculata	2015-07-09/17	Guelph|Arkell Research Station	43.51	-80.17
AGAKL570-17	BIOUG32139-E01	BOLD:ABW1379	MG080971	Animalia;Arthropoda;Insecta;Diptera;Chloropidae;Oscinellinae;Malloewia	Malloewia abdominalis	2015-07-09/17	Guelph|Arkell Research Station	43.51	-80.17
AGAKL571-17	BIOUG32139-E02	BOLD:AAM9355	MG291930	Animalia;Arthropoda;Insecta;Diptera;Phoridae;Metopininae;Megaselia	Megaselia	2015-07-09/17	Guelph|Arkell Research Station	43.51	-80.17
AGAKL572-17	BIOUG32139-E03	BOLD:AAH3662	MG125695	Animalia;Arthropoda;Insecta;Diptera;Cecidomyiidae	Cecidomyiidae	2015-07-09/17	Guelph|Arkell Research Station	43.51	-80.17
AGAKL573-17	BIOUG32139-E04	BOLD:AAL7751	MG150957	Animalia;Arthropoda;Insecta;Diptera;Sphaeroceridae;Limosininae;Coproica	Coproica acutangula	2015-07-09/17	Guelph|Arkell Research Station	43.51	-80.17
AGAKL574-17	BIOUG32139-E05	BOLD:AAL7751	MG151494	Animalia;Arthropoda;Insecta;Diptera;Sphaeroceridae;Limosininae;Coproica	Coproica acutangula	2015-07-09/17	Guelph|Arkell Research Station	43.51	-80.17
AGAKL575-17	BIOUG32139-E06	BOLD:AAL9075	MG292556	Animalia;Arthropoda;Insecta;Diptera;Phoridae;Metopininae;Megaselia	Megaselia lucifrons	2015-07-09/17	Guelph|Arkell Research Station	43.51	-80.17
AGAKL576-17	BIOUG32139-E07	BOLD:ABA1215	MG295125	Animalia;Arthropoda;Insecta;Diptera;Sciaridae;Lycoriella	Lycoriella sativae	2015-07-09/17	Guelph|Arkell Research Station	43.51	-80.17
AGAKL577-17	BIOUG32139-E08	BOLD:AAG6753	MG095816	Animalia;Arthropoda;Insecta;Diptera;Lauxaniidae;Lauxaniinae;Camptoprosopella	Camptoprosopella	2015-07-09/17	Guelph|Arkell Research Station	43.51	-80.17
AGAKL578-17	BIOUG32139-E09	BOLD:AAG6753	MG092946	Animalia;Arthropoda;Insecta;Diptera;Lauxaniidae;Lauxaniinae;Camptoprosopella	Camptoprosopella	2015-07-09/17	Guelph|Arkell Research Station	43.51	-80.17
AGAKL579-17	BIOUG32139-E10	BOLD:ACX5531	MG082170	Animalia;Arthropoda;Insecta;Diptera;Chloropidae;Oscinellinae;Conioscinella	Conioscinella triorbiculata	2015-07-09/17	Guelph|Arkell Research Station	43.51	-80.17
AGAKL580-17	BIOUG32139-E11	BOLD:AAV1136	MG289538	Animalia;Arthropoda;Insecta;Diptera;Scatopsidae	Scatopsidae	2015-07-09/17	Guelph|Arkell Research Station	43.51	-80.17
AGAKL581-17	BIOUG32139-E12	BOLD:ACW4041	MG077123	Animalia;Arthropoda;Insecta;Diptera;Dolichopodidae;Dolichopodinae;Dolichopus	Dolichopus vigilans	2015-07-09/17	Guelph|Arkell Research Station	43.51	-80.17
AGAKL582-17	BIOUG32139-F01	BOLD:AAP6827	MG122624	Animalia;Arthropoda;Insecta;Diptera;Cecidomyiidae	Cecidomyiidae	2015-07-09/17	Guelph|Arkell Research Station	43.51	-80.17
AGAKL583-17	BIOUG32139-F02	BOLD:AAP8739	MG297598	Animalia;Arthropoda;Insecta;Diptera;Platystomatidae;Platystomatinae;Rivellia	Rivellia steyskali	2015-07-09/17	Guelph|Arkell Research Station	43.51	-80.17
AGAKL584-17	BIOUG32139-F03	BOLD:AAG6753	MG088605	Animalia;Arthropoda;Insecta;Diptera;Lauxaniidae;Lauxaniinae;Camptoprosopella	Camptoprosopella	2015-07-09/17	Guelph|Arkell Research Station	43.51	-80.17
AGAKL585-17	BIOUG32139-F04	BOLD:AAP8739	MG295715	Animalia;Arthropoda;Insecta;Diptera;Platystomatidae;Platystomatinae;Rivellia	Rivellia steyskali	2015-07-09/17	Guelph|Arkell Research Station	43.51	-80.17
AGAKL586-17	BIOUG32139-F05	BOLD:AAN5186	MG124584	Animalia;Arthropoda;Insecta;Diptera;Cecidomyiidae	Cecidomyiidae	2015-07-09/17	Guelph|Arkell Research Station	43.51	-80.17
AGAKL587-17	BIOUG32139-F06	BOLD:AAD2041	MG083733	Animalia;Arthropoda;Insecta;Diptera;Dolichopodidae;Sciapodinae;Condylostylus	Condylostylus	2015-07-09/17	Guelph|Arkell Research Station	43.51	-80.17
AGAKL588-17	BIOUG32139-F07	BOLD:AAG6753	MG097518	Animalia;Arthropoda;Insecta;Diptera;Lauxaniidae;Lauxaniinae;Camptoprosopella	Camptoprosopella	2015-07-09/17	Guelph|Arkell Research Station	43.51	-80.17
AGAKL589-17	BIOUG32139-F08	BOLD:AAN5195	MG127442	Animalia;Arthropoda;Insecta;Diptera;Cecidomyiidae	Cecidomyiidae	2015-07-09/17	Guelph|Arkell Research Station	43.51	-80.17
AGAKL590-17	BIOUG32139-F09	BOLD:AAP8739	MG292100	Animalia;Arthropoda;Insecta;Diptera;Platystomatidae;Platystomatinae;Rivellia	Rivellia steyskali	2015-07-09/17	Guelph|Arkell Research Station	43.51	-80.17
AGAKL591-17	BIOUG32139-F10	BOLD:AAG6753	MG090261	Animalia;Arthropoda;Insecta;Diptera;Lauxaniidae;Lauxaniinae;Camptoprosopella	Camptoprosopella	2015-07-09/17	Guelph|Arkell Research Station	43.51	-80.17
AGAKL592-17	BIOUG32139-F11	BOLD:ABY5318	MG080628	Animalia;Arthropoda;Insecta;Diptera;Chloropidae;Oscinellinae	Oscinellinae	2015-07-09/17	Guelph|Arkell Research Station	43.51	-80.17
AGAKL593-17	BIOUG32139-F12	BOLD:ABU5533	MG292057	Animalia;Arthropoda;Insecta;Diptera;Phoridae;Metopininae;Megaselia	Megaselia aristalis	2015-07-09/17	Guelph|Arkell Research Station	43.51	-80.17
AGAKL594-17	BIOUG32139-G01	BOLD:AAP6827	MG131441	Animalia;Arthropoda;Insecta;Diptera;Cecidomyiidae	Cecidomyiidae	2015-07-09/17	Guelph|Arkell Research Station	43.51	-80.17
AGAKL595-17	BIOUG32139-G02	BOLD:AAV1136	MG294659	Animalia;Arthropoda;Insecta;Diptera;Scatopsidae	Scatopsidae	2015-07-09/17	Guelph|Arkell Research Station	43.51	-80.17
AGAKL596-17	BIOUG32139-G03	BOLD:AAG6753	MG091252	Animalia;Arthropoda;Insecta;Diptera;Lauxaniidae;Lauxaniinae;Camptoprosopella	Camptoprosopella	2015-07-09/17	Guelph|Arkell Research Station	43.51	-80.17
AGAKL597-17	BIOUG32139-G04	BOLD:AAY6476	MG123074	Animalia;Arthropoda;Insecta;Diptera;Cecidomyiidae	Cecidomyiidae	2015-07-09/17	Guelph|Arkell Research Station	43.51	-80.17
AGAKL598-17	BIOUG32139-G05	BOLD:AAG9668	MG081519	Animalia;Arthropoda;Insecta;Diptera;Dolichopodidae;Diaphorinae;Chrysotus	Chrysotus	2015-07-09/17	Guelph|Arkell Research Station	43.51	-80.17
AGAKL599-17	BIOUG32139-G06	BOLD:ACR4350	MG291831	Animalia;Arthropoda;Insecta;Diptera;Sciaridae;Bradysia	Bradysia placida	2015-07-09/17	Guelph|Arkell Research Station	43.51	-80.17
AGAKL600-17	BIOUG32139-G07	BOLD:ABY5318	MG086469	Animalia;Arthropoda;Insecta;Diptera;Chloropidae;Oscinellinae	Oscinellinae	2015-07-09/17	Guelph|Arkell Research Station	43.51	-80.17
AGAKL601-17	BIOUG32139-G08	BOLD:AAG9668	MG077691	Animalia;Arthropoda;Insecta;Diptera;Dolichopodidae;Diaphorinae;Chrysotus	Chrysotus	2015-07-09/17	Guelph|Arkell Research Station	43.51	-80.17
AGAKL602-17	BIOUG32139-G09	BOLD:AAG6753	MG089323	Animalia;Arthropoda;Insecta;Diptera;Lauxaniidae;Lauxaniinae;Camptoprosopella	Camptoprosopella	2015-07-09/17	Guelph|Arkell Research Station	43.51	-80.17
AGAKL603-17	BIOUG32139-G10	BOLD:AAV1136	MG294512	Animalia;Arthropoda;Insecta;Diptera;Scatopsidae	Scatopsidae	2015-07-09/17	Guelph|Arkell Research Station	43.51	-80.17
AGAKL604-17	BIOUG32139-G11	BOLD:AAG9668	MG078360	Animalia;Arthropoda;Insecta;Diptera;Dolichopodidae;Diaphorinae;Chrysotus	Chrysotus	2015-07-09/17	Guelph|Arkell Research Station	43.51	-80.17
AGAKL605-17	BIOUG32139-G12	BOLD:ACX6055	MG295240	Animalia;Arthropoda;Insecta;Diptera;Phoridae;Metopininae;Megaselia	Megaselia	2015-07-09/17	Guelph|Arkell Research Station	43.51	-80.17
AGAKL606-17	BIOUG32139-H01	BOLD:AAN8770	MG294276	Animalia;Arthropoda;Insecta;Diptera;Psychodidae;Psychodinae;Psychoda	Psychoda trinodulosa	2015-07-09/17	Guelph|Arkell Research Station	43.51	-80.17
AGAKL607-17	BIOUG32139-H02	BOLD:AAG6753	MG091792	Animalia;Arthropoda;Insecta;Diptera;Lauxaniidae;Lauxaniinae;Camptoprosopella	Camptoprosopella	2015-07-09/17	Guelph|Arkell Research Station	43.51	-80.17
AGAKL608-17	BIOUG32139-H03	BOLD:ACW5117	MG175047	Animalia;Arthropoda;Insecta;Diptera;Chironomidae;Orthocladiinae;Smittia	Smittia	2015-07-09/17	Guelph|Arkell Research Station	43.51	-80.17
AGAKL609-17	BIOUG32139-H04	BOLD:AAG6753	MG090035	Animalia;Arthropoda;Insecta;Diptera;Lauxaniidae;Lauxaniinae;Camptoprosopella	Camptoprosopella	2015-07-09/17	Guelph|Arkell Research Station	43.51	-80.17
AGAKL610-17	BIOUG32139-H05	BOLD:AAP8739	MG295476	Animalia;Arthropoda;Insecta;Diptera;Platystomatidae;Platystomatinae;Rivellia	Rivellia steyskali	2015-07-09/17	Guelph|Arkell Research Station	43.51	-80.17
AGAKL611-17	BIOUG32139-H06	BOLD:AAP8739	MG296782	Animalia;Arthropoda;Insecta;Diptera;Platystomatidae;Platystomatinae;Rivellia	Rivellia steyskali	2015-07-09/17	Guelph|Arkell Research Station	43.51	-80.17
AGAKL612-17	BIOUG32139-H07	BOLD:ACX5531	MG078733	Animalia;Arthropoda;Insecta;Diptera;Chloropidae;Oscinellinae;Conioscinella	Conioscinella triorbiculata	2015-07-09/17	Guelph|Arkell Research Station	43.51	-80.17
AGAKL613-17	BIOUG32139-H08	BOLD:AAV1136	MG296199	Animalia;Arthropoda;Insecta;Diptera;Scatopsidae	Scatopsidae	2015-07-09/17	Guelph|Arkell Research Station	43.51	-80.17
AGAKL614-17	BIOUG32139-H09	BOLD:ACE0554	MG292168	Animalia;Arthropoda;Insecta;Diptera;Phoridae;Metopininae;Megaselia	Megaselia	2015-07-09/17	Guelph|Arkell Research Station	43.51	-80.17
AGAKL615-17	BIOUG32139-H10	BOLD:AAV1136	MG297437	Animalia;Arthropoda;Insecta;Diptera;Scatopsidae	Scatopsidae	2015-07-09/17	Guelph|Arkell Research Station	43.51	-80.17
AGAKL616-17	BIOUG32139-H11	BOLD:AAG6753	MG091590	Animalia;Arthropoda;Insecta;Diptera;Lauxaniidae;Lauxaniinae;Camptoprosopella	Camptoprosopella	2015-07-09/17	Guelph|Arkell Research Station	43.51	-80.17
AGAKL617-17	BIOUG32140-A01	BOLD:AAV1136	MG296981	Animalia;Arthropoda;Insecta;Diptera;Scatopsidae	Scatopsidae	2015-07-09/17	Guelph|Arkell Research Station	43.51	-80.17
AGAKL618-17	BIOUG32140-A02	BOLD:AAP9021	MG123532	Animalia;Arthropoda;Insecta;Diptera;Cecidomyiidae	Cecidomyiidae	2015-07-09/17	Guelph|Arkell Research Station	43.51	-80.17
AGAKL619-17	BIOUG32140-A03	BOLD:AAP8739	MG290220	Animalia;Arthropoda;Insecta;Diptera;Platystomatidae;Platystomatinae;Rivellia	Rivellia steyskali	2015-07-09/17	Guelph|Arkell Research Station	43.51	-80.17
AGAKL620-17	BIOUG32140-A04	BOLD:AAV1136	MG291711	Animalia;Arthropoda;Insecta;Diptera;Scatopsidae	Scatopsidae	2015-07-09/17	Guelph|Arkell Research Station	43.51	-80.17
AGAKL621-17	BIOUG32140-A05	BOLD:AAV1136	MG291810	Animalia;Arthropoda;Insecta;Diptera;Scatopsidae	Scatopsidae	2015-07-09/17	Guelph|Arkell Research Station	43.51	-80.17
AGAKL622-17	BIOUG32140-A06	BOLD:AAV1136	MG291130	Animalia;Arthropoda;Insecta;Diptera;Scatopsidae	Scatopsidae	2015-07-09/17	Guelph|Arkell Research Station	43.51	-80.17
AGAKL623-17	BIOUG32140-A07	BOLD:ACX5531	MG083980	Animalia;Arthropoda;Insecta;Diptera;Chloropidae;Oscinellinae;Conioscinella	Conioscinella triorbiculata	2015-07-09/17	Guelph|Arkell Research Station	43.51	-80.17
AGAKL624-17	BIOUG32140-A08	BOLD:ABA1215	MG294106	Animalia;Arthropoda;Insecta;Diptera;Sciaridae;Lycoriella	Lycoriella sativae	2015-07-09/17	Guelph|Arkell Research Station	43.51	-80.17
AGAKL625-17	BIOUG32140-A09	BOLD:AAG2123	MG164034	Animalia;Arthropoda;Insecta;Diptera;Tachinidae;Dexiinae;Dinera	Dinera grisescens	2015-07-09/17	Guelph|Arkell Research Station	43.51	-80.17
AGAKL626-17	BIOUG32140-A10	BOLD:AAG6753	MG091421	Animalia;Arthropoda;Insecta;Diptera;Lauxaniidae;Lauxaniinae;Camptoprosopella	Camptoprosopella	2015-07-09/17	Guelph|Arkell Research Station	43.51	-80.17
AGAKL627-17	BIOUG32140-A11	BOLD:ACA6930	MG125848	Animalia;Arthropoda;Insecta;Diptera;Cecidomyiidae	Cecidomyiidae	2015-07-09/17	Guelph|Arkell Research Station	43.51	-80.17
AGAKL628-17	BIOUG32140-A12	BOLD:AAN6447	MG289894	Animalia;Arthropoda;Insecta;Diptera;Sciaridae;Corynoptera	Corynoptera perpusilla	2015-07-09/17	Guelph|Arkell Research Station	43.51	-80.17
AGAKL629-17	BIOUG32140-B01	BOLD:AAP8739	MG289116	Animalia;Arthropoda;Insecta;Diptera;Platystomatidae;Platystomatinae;Rivellia	Rivellia steyskali	2015-07-09/17	Guelph|Arkell Research Station	43.51	-80.17
AGAKL630-17	BIOUG32140-B02	BOLD:AAG6753	MG095899	Animalia;Arthropoda;Insecta;Diptera;Lauxaniidae;Lauxaniinae;Camptoprosopella	Camptoprosopella	2015-07-09/17	Guelph|Arkell Research Station	43.51	-80.17
AGAKL631-17	BIOUG32140-B03	BOLD:ACX6055	MG292626	Animalia;Arthropoda;Insecta;Diptera;Phoridae;Metopininae;Megaselia	Megaselia	2015-07-09/17	Guelph|Arkell Research Station	43.51	-80.17
AGAKL632-17	BIOUG32140-B04	BOLD:AAG1656	MG289256	Animalia;Arthropoda;Insecta;Diptera;Pipunculidae;Pipunculinae;Tomosvaryella	Tomosvaryella	2015-07-09/17	Guelph|Arkell Research Station	43.51	-80.17
AGAKL633-17	BIOUG32140-B05	BOLD:AAN5199	MG124629	Animalia;Arthropoda;Insecta;Diptera;Cecidomyiidae	Cecidomyiidae	2015-07-09/17	Guelph|Arkell Research Station	43.51	-80.17
AGAKL634-17	BIOUG32140-B06	BOLD:AAG6753	MG087994	Animalia;Arthropoda;Insecta;Diptera;Lauxaniidae;Lauxaniinae;Camptoprosopella	Camptoprosopella	2015-07-09/17	Guelph|Arkell Research Station	43.51	-80.17
AGAKL635-17	BIOUG32140-B07	BOLD:AAA4277	MG169470	Animalia;Arthropoda;Insecta;Diptera;Syrphidae;Syrphinae;Toxomerus	Toxomerus	2015-07-09/17	Guelph|Arkell Research Station	43.51	-80.17
AGAKL636-17	BIOUG32140-B08	BOLD:AAG6753	MG097122	Animalia;Arthropoda;Insecta;Diptera;Lauxaniidae;Lauxaniinae;Camptoprosopella	Camptoprosopella	2015-07-09/17	Guelph|Arkell Research Station	43.51	-80.17
AGAKL637-17	BIOUG32140-B09	BOLD:AAA4277	MG163876	Animalia;Arthropoda;Insecta;Diptera;Syrphidae;Syrphinae;Toxomerus	Toxomerus	2015-07-09/17	Guelph|Arkell Research Station	43.51	-80.17
AGAKL638-17	BIOUG32140-B10	BOLD:ACV4971	MG078652	Animalia;Arthropoda;Insecta;Diptera;Ephydridae	Ephydridae	2015-07-09/17	Guelph|Arkell Research Station	43.51	-80.17
AGAKL639-17	BIOUG32140-B11	BOLD:AAG6753	MG094858	Animalia;Arthropoda;Insecta;Diptera;Lauxaniidae;Lauxaniinae;Camptoprosopella	Camptoprosopella	2015-07-09/17	Guelph|Arkell Research Station	43.51	-80.17
AGAKL640-17	BIOUG32140-B12	BOLD:AAP8739	MG295479	Animalia;Arthropoda;Insecta;Diptera;Platystomatidae;Platystomatinae;Rivellia	Rivellia steyskali	2015-07-09/17	Guelph|Arkell Research Station	43.51	-80.17
AGAKL641-17	BIOUG32140-C01	BOLD:AAG6753	MG088738	Animalia;Arthropoda;Insecta;Diptera;Lauxaniidae;Lauxaniinae;Camptoprosopella	Camptoprosopella	2015-07-09/17	Guelph|Arkell Research Station	43.51	-80.17
AGAKL642-17	BIOUG32140-C02	BOLD:ACW5117	MG176316	Animalia;Arthropoda;Insecta;Diptera;Chironomidae;Orthocladiinae;Smittia	Smittia	2015-07-09/17	Guelph|Arkell Research Station	43.51	-80.17
AGAKL643-17	BIOUG32140-C03	BOLD:AAV1136	MG289186	Animalia;Arthropoda;Insecta;Diptera;Scatopsidae	Scatopsidae	2015-07-09/17	Guelph|Arkell Research Station	43.51	-80.17
AGAKL644-17	BIOUG32140-C04	BOLD:AAN5199	MG129454	Animalia;Arthropoda;Insecta;Diptera;Cecidomyiidae	Cecidomyiidae	2015-07-09/17	Guelph|Arkell Research Station	43.51	-80.17
AGAKL645-17	BIOUG32140-C05	BOLD:AAP8739	MG292246	Animalia;Arthropoda;Insecta;Diptera;Platystomatidae;Platystomatinae;Rivellia	Rivellia steyskali	2015-07-09/17	Guelph|Arkell Research Station	43.51	-80.17
AGAKL646-17	BIOUG32140-C06	BOLD:AAN6447	MG295160	Animalia;Arthropoda;Insecta;Diptera;Sciaridae;Corynoptera	Corynoptera perpusilla	2015-07-09/17	Guelph|Arkell Research Station	43.51	-80.17
AGAKL647-17	BIOUG32140-C07	BOLD:AAV1136	MG293338	Animalia;Arthropoda;Insecta;Diptera;Scatopsidae	Scatopsidae	2015-07-09/17	Guelph|Arkell Research Station	43.51	-80.17
AGAKL648-17	BIOUG32140-C08	BOLD:AAD2041	MG083344	Animalia;Arthropoda;Insecta;Diptera;Dolichopodidae;Sciapodinae;Condylostylus	Condylostylus	2015-07-09/17	Guelph|Arkell Research Station	43.51	-80.17
AGAKL649-17	BIOUG32140-C09	BOLD:AAA4277	MG170696	Animalia;Arthropoda;Insecta;Diptera;Syrphidae;Syrphinae;Toxomerus	Toxomerus	2015-07-09/17	Guelph|Arkell Research Station	43.51	-80.17
AGAKL650-17	BIOUG32140-C10	BOLD:AAG6753	MG090238	Animalia;Arthropoda;Insecta;Diptera;Lauxaniidae;Lauxaniinae;Camptoprosopella	Camptoprosopella	2015-07-09/17	Guelph|Arkell Research Station	43.51	-80.17
AGAKL651-17	BIOUG32140-C11	BOLD:ABW1379	MG081826	Animalia;Arthropoda;Insecta;Diptera;Chloropidae;Oscinellinae;Malloewia	Malloewia abdominalis	2015-07-09/17	Guelph|Arkell Research Station	43.51	-80.17
AGAKL652-17	BIOUG32140-C12	BOLD:ADG4751	MG292271	Animalia;Arthropoda;Insecta;Diptera;Sciaridae	Sciaridae	2015-07-09/17	Guelph|Arkell Research Station	43.51	-80.17
AGAKL653-17	BIOUG32140-D01	BOLD:ABY5318	MG083269	Animalia;Arthropoda;Insecta;Diptera;Chloropidae;Oscinellinae	Oscinellinae	2015-07-09/17	Guelph|Arkell Research Station	43.51	-80.17
AGAKL654-17	BIOUG32140-D02	BOLD:AAG6753	MG091076	Animalia;Arthropoda;Insecta;Diptera;Lauxaniidae;Lauxaniinae;Camptoprosopella	Camptoprosopella	2015-07-09/17	Guelph|Arkell Research Station	43.51	-80.17
AGAKL655-17	BIOUG32140-D03	BOLD:ABW1379	MG083843	Animalia;Arthropoda;Insecta;Diptera;Chloropidae;Oscinellinae;Malloewia	Malloewia abdominalis	2015-07-09/17	Guelph|Arkell Research Station	43.51	-80.17
AGAKL656-17	BIOUG32140-D04	BOLD:AAG6753	MG094184	Animalia;Arthropoda;Insecta;Diptera;Lauxaniidae;Lauxaniinae;Camptoprosopella	Camptoprosopella	2015-07-09/17	Guelph|Arkell Research Station	43.51	-80.17
AGAKL657-17	BIOUG32140-D05		MG171328	Animalia;Arthropoda;Insecta;Diptera;Chironomidae;Chironominae;Tanytarsus	Tanytarsus mendax	2015-07-09/17	Guelph|Arkell Research Station	43.51	-80.17
AGAKL658-17	BIOUG32140-D06	BOLD:ABA1215	MG298755	Animalia;Arthropoda;Insecta;Diptera;Sciaridae;Lycoriella	Lycoriella sativae	2015-07-09/17	Guelph|Arkell Research Station	43.51	-80.17
AGAKL659-17	BIOUG32140-D07	BOLD:ADA3072	MG293894	Animalia;Arthropoda;Insecta;Diptera;Phoridae;Metopininae;Megaselia	Megaselia arcticae	2015-07-09/17	Guelph|Arkell Research Station	43.51	-80.17
AGAKL660-17	BIOUG32140-D08	BOLD:AAV1136	MG291395	Animalia;Arthropoda;Insecta;Diptera;Scatopsidae	Scatopsidae	2015-07-09/17	Guelph|Arkell Research Station	43.51	-80.17
AGAKL661-17	BIOUG32140-D09	BOLD:ABW1379	MG084315	Animalia;Arthropoda;Insecta;Diptera;Chloropidae;Oscinellinae;Malloewia	Malloewia abdominalis	2015-07-09/17	Guelph|Arkell Research Station	43.51	-80.17
AGAKL662-17	BIOUG32140-D10	BOLD:ABU5533	MG295365	Animalia;Arthropoda;Insecta;Diptera;Phoridae;Metopininae;Megaselia	Megaselia aristalis	2015-07-09/17	Guelph|Arkell Research Station	43.51	-80.17
AGAKL663-17	BIOUG32140-D11	BOLD:AAP8739	MG298506	Animalia;Arthropoda;Insecta;Diptera;Platystomatidae;Platystomatinae;Rivellia	Rivellia steyskali	2015-07-09/17	Guelph|Arkell Research Station	43.51	-80.17
AGAKL664-17	BIOUG32140-D12	BOLD:ACE0554	MG297760	Animalia;Arthropoda;Insecta;Diptera;Phoridae;Metopininae;Megaselia	Megaselia	2015-07-09/17	Guelph|Arkell Research Station	43.51	-80.17
AGAKL665-17	BIOUG32140-E01	BOLD:AAV1136	MG297981	Animalia;Arthropoda;Insecta;Diptera;Scatopsidae	Scatopsidae	2015-07-09/17	Guelph|Arkell Research Station	43.51	-80.17
AGAKL666-17	BIOUG32140-E02	BOLD:ABA1215	MG294413	Animalia;Arthropoda;Insecta;Diptera;Sciaridae;Lycoriella	Lycoriella sativae	2015-07-09/17	Guelph|Arkell Research Station	43.51	-80.17
AGAKL668-17	BIOUG32140-E04	BOLD:AAG6753	MG093386	Animalia;Arthropoda;Insecta;Diptera;Lauxaniidae;Lauxaniinae;Camptoprosopella	Camptoprosopella	2015-07-09/17	Guelph|Arkell Research Station	43.51	-80.17
AGAKL669-17	BIOUG32140-E05	BOLD:AAA3453	MG121444	Animalia;Arthropoda;Insecta;Diptera;Anthomyiidae;Anthomyiinae;Delia	Delia	2015-07-09/17	Guelph|Arkell Research Station	43.51	-80.17
AGAKL670-17	BIOUG32140-E06	BOLD:AAG6753	MG097583	Animalia;Arthropoda;Insecta;Diptera;Lauxaniidae;Lauxaniinae;Camptoprosopella	Camptoprosopella	2015-07-09/17	Guelph|Arkell Research Station	43.51	-80.17
AGAKL671-17	BIOUG32140-E07	BOLD:AAV1136	MG291587	Animalia;Arthropoda;Insecta;Diptera;Scatopsidae	Scatopsidae	2015-07-09/17	Guelph|Arkell Research Station	43.51	-80.17
AGAKL672-17	BIOUG32140-E08	BOLD:AAG4951	MG096083	Animalia;Arthropoda;Insecta;Diptera;Keroplatidae	Keroplatidae	2015-07-09/17	Guelph|Arkell Research Station	43.51	-80.17
AGAKL673-17	BIOUG32140-E09	BOLD:AAM8997	MG104703	Animalia;Arthropoda;Insecta;Diptera;Mycetophilidae;Mycetophilinae;Exechiini;Exechia	Exechia nigroscutellata	2015-07-09/17	Guelph|Arkell Research Station	43.51	-80.17
AGAKL674-17	BIOUG32140-E10	BOLD:ABA6448	MG124417	Animalia;Arthropoda;Insecta;Diptera;Cecidomyiidae	Cecidomyiidae	2015-07-09/17	Guelph|Arkell Research Station	43.51	-80.17
AGAKL675-17	BIOUG32140-E11	BOLD:ABV3314	MG295827	Animalia;Arthropoda;Insecta;Diptera;Phoridae;Metopininae;Megaselia	Megaselia	2015-07-09/17	Guelph|Arkell Research Station	43.51	-80.17
AGAKL676-17	BIOUG32140-E12	BOLD:AAM6257	MG179563	Animalia;Arthropoda;Insecta;Diptera;Chironomidae;Orthocladiinae	Orthocladiinae	2015-07-09/17	Guelph|Arkell Research Station	43.51	-80.17
AGAKL677-17	BIOUG32140-F01	BOLD:ACE0554	MG298471	Animalia;Arthropoda;Insecta;Diptera;Phoridae;Metopininae;Megaselia	Megaselia	2015-07-09/17	Guelph|Arkell Research Station	43.51	-80.17
AGAKL678-17	BIOUG32140-F02	BOLD:AAA3453	MG113773	Animalia;Arthropoda;Insecta;Diptera;Anthomyiidae;Anthomyiinae;Delia	Delia	2015-07-09/17	Guelph|Arkell Research Station	43.51	-80.17
AGAKL679-17	BIOUG32140-F03	BOLD:AAN5199	MG122154	Animalia;Arthropoda;Insecta;Diptera;Cecidomyiidae	Cecidomyiidae	2015-07-09/17	Guelph|Arkell Research Station	43.51	-80.17
AGAKL680-17	BIOUG32140-F04	BOLD:AAP8739	MG294864	Animalia;Arthropoda;Insecta;Diptera;Platystomatidae;Platystomatinae;Rivellia	Rivellia steyskali	2015-07-09/17	Guelph|Arkell Research Station	43.51	-80.17
AGAKL681-17	BIOUG32140-F05	BOLD:AAP8739	MG290402	Animalia;Arthropoda;Insecta;Diptera;Platystomatidae;Platystomatinae;Rivellia	Rivellia steyskali	2015-07-09/17	Guelph|Arkell Research Station	43.51	-80.17
AGAKL682-17	BIOUG32140-F06	BOLD:AAV1136	MG291412	Animalia;Arthropoda;Insecta;Diptera;Scatopsidae	Scatopsidae	2015-07-09/17	Guelph|Arkell Research Station	43.51	-80.17
AGAKL683-17	BIOUG32140-F07	BOLD:AAV1136	MG297858	Animalia;Arthropoda;Insecta;Diptera;Scatopsidae	Scatopsidae	2015-07-09/17	Guelph|Arkell Research Station	43.51	-80.17
AGAKL684-17	BIOUG32140-F08	BOLD:AAG6753	MG090922	Animalia;Arthropoda;Insecta;Diptera;Lauxaniidae;Lauxaniinae;Camptoprosopella	Camptoprosopella	2015-07-09/17	Guelph|Arkell Research Station	43.51	-80.17
AGAKL685-17	BIOUG32140-F09	BOLD:AAV1136	MG297993	Animalia;Arthropoda;Insecta;Diptera;Scatopsidae	Scatopsidae	2015-07-09/17	Guelph|Arkell Research Station	43.51	-80.17
AGAKL686-17	BIOUG32140-F10	BOLD:AAP8739	MG295896	Animalia;Arthropoda;Insecta;Diptera;Platystomatidae;Platystomatinae;Rivellia	Rivellia steyskali	2015-07-09/17	Guelph|Arkell Research Station	43.51	-80.17
AGAKL687-17	BIOUG32140-F11	BOLD:AAM9254	MG298615	Animalia;Arthropoda;Insecta;Diptera;Sciaridae;Bradysia	Bradysia pallipes	2015-07-09/17	Guelph|Arkell Research Station	43.51	-80.17
AGAKL688-17	BIOUG32140-F12	BOLD:ACW5117	MG173276	Animalia;Arthropoda;Insecta;Diptera;Chironomidae;Orthocladiinae;Smittia	Smittia	2015-07-09/17	Guelph|Arkell Research Station	43.51	-80.17
AGAKL689-17	BIOUG32140-G01	BOLD:AAG6753	MG095326	Animalia;Arthropoda;Insecta;Diptera;Lauxaniidae;Lauxaniinae;Camptoprosopella	Camptoprosopella	2015-07-09/17	Guelph|Arkell Research Station	43.51	-80.17
AGAKL690-17	BIOUG32140-G02	BOLD:AAL9075	MG297893	Animalia;Arthropoda;Insecta;Diptera;Phoridae;Metopininae;Megaselia	Megaselia lucifrons	2015-07-09/17	Guelph|Arkell Research Station	43.51	-80.17
AGAKL691-17	BIOUG32140-G03	BOLD:AAV1136	MG289750	Animalia;Arthropoda;Insecta;Diptera;Scatopsidae	Scatopsidae	2015-07-09/17	Guelph|Arkell Research Station	43.51	-80.17
AGAKL692-17	BIOUG32140-G04	BOLD:AAN6447	MG289022	Animalia;Arthropoda;Insecta;Diptera;Sciaridae;Corynoptera	Corynoptera perpusilla	2015-07-09/17	Guelph|Arkell Research Station	43.51	-80.17
AGAKL693-17	BIOUG32140-G05	BOLD:AAD1945	MG120446	Animalia;Arthropoda;Insecta;Diptera;Agromyzidae;Phytomyzinae;Cerodontha	Cerodontha dorsalis	2015-07-09/17	Guelph|Arkell Research Station	43.51	-80.17
AGAKL694-17	BIOUG32140-G06	BOLD:AAV1136	MG290586	Animalia;Arthropoda;Insecta;Diptera;Scatopsidae	Scatopsidae	2015-07-09/17	Guelph|Arkell Research Station	43.51	-80.17
AGAKL695-17	BIOUG32140-G07	BOLD:AAA3453	MG119894	Animalia;Arthropoda;Insecta;Diptera;Anthomyiidae;Anthomyiinae;Delia	Delia	2015-07-09/17	Guelph|Arkell Research Station	43.51	-80.17
AGAKL696-17	BIOUG32140-G08	BOLD:AAF9771	MG080675	Animalia;Arthropoda;Insecta;Diptera;Hybotidae;Tachydromiinae;Platypalpus	Platypalpus	2015-07-09/17	Guelph|Arkell Research Station	43.51	-80.17
AGAKL697-17	BIOUG32140-G09	BOLD:ABY5318	MG080196	Animalia;Arthropoda;Insecta;Diptera;Chloropidae;Oscinellinae	Oscinellinae	2015-07-09/17	Guelph|Arkell Research Station	43.51	-80.17
AGAKL698-17	BIOUG32140-G10	BOLD:AAA3453	MG120852	Animalia;Arthropoda;Insecta;Diptera;Anthomyiidae;Anthomyiinae;Delia	Delia	2015-07-09/17	Guelph|Arkell Research Station	43.51	-80.17
AGAKL699-17	BIOUG32140-G11	BOLD:AAP6827	MG131138	Animalia;Arthropoda;Insecta;Diptera;Cecidomyiidae	Cecidomyiidae	2015-07-09/17	Guelph|Arkell Research Station	43.51	-80.17
AGAKL700-17	BIOUG32140-G12	BOLD:ABW1379	MG079133	Animalia;Arthropoda;Insecta;Diptera;Chloropidae;Oscinellinae;Malloewia	Malloewia abdominalis	2015-07-09/17	Guelph|Arkell Research Station	43.51	-80.17
AGAKL701-17	BIOUG32140-H01	BOLD:AAV5575	MG125660	Animalia;Arthropoda;Insecta;Diptera;Cecidomyiidae	Cecidomyiidae	2015-07-09/17	Guelph|Arkell Research Station	43.51	-80.17
AGAKL702-17	BIOUG32140-H02	BOLD:AAV1136	MG295674	Animalia;Arthropoda;Insecta;Diptera;Scatopsidae	Scatopsidae	2015-07-09/17	Guelph|Arkell Research Station	43.51	-80.17
AGAKL703-17	BIOUG32140-H03	BOLD:AAG9668	MG080080	Animalia;Arthropoda;Insecta;Diptera;Dolichopodidae;Diaphorinae;Chrysotus	Chrysotus	2015-07-09/17	Guelph|Arkell Research Station	43.51	-80.17
AGAKL704-17	BIOUG32140-H04	BOLD:AAV1136	MG290995	Animalia;Arthropoda;Insecta;Diptera;Scatopsidae	Scatopsidae	2015-07-09/17	Guelph|Arkell Research Station	43.51	-80.17
AGAKL705-17	BIOUG32140-H05	BOLD:AAV1136	MG293303	Animalia;Arthropoda;Insecta;Diptera;Scatopsidae	Scatopsidae	2015-07-09/17	Guelph|Arkell Research Station	43.51	-80.17
AGAKL706-17	BIOUG32140-H06	BOLD:AAG6753	MG090775	Animalia;Arthropoda;Insecta;Diptera;Lauxaniidae;Lauxaniinae;Camptoprosopella	Camptoprosopella	2015-07-09/17	Guelph|Arkell Research Station	43.51	-80.17
AGAKL707-17	BIOUG32140-H07	BOLD:ACX6055	MG290042	Animalia;Arthropoda;Insecta;Diptera;Phoridae;Metopininae;Megaselia	Megaselia	2015-07-09/17	Guelph|Arkell Research Station	43.51	-80.17
AGAKL708-17	BIOUG32140-H08	BOLD:AAG6753	MG088569	Animalia;Arthropoda;Insecta;Diptera;Lauxaniidae;Lauxaniinae;Camptoprosopella	Camptoprosopella	2015-07-09/17	Guelph|Arkell Research Station	43.51	-80.17
AGAKL709-17	BIOUG32140-H09	BOLD:AAV1136	MG289584	Animalia;Arthropoda;Insecta;Diptera;Scatopsidae	Scatopsidae	2015-07-09/17	Guelph|Arkell Research Station	43.51	-80.17
AGAKL710-17	BIOUG32140-H10	BOLD:AAG9668	MG084143	Animalia;Arthropoda;Insecta;Diptera;Dolichopodidae;Diaphorinae;Chrysotus	Chrysotus	2015-07-09/17	Guelph|Arkell Research Station	43.51	-80.17
AGAKL711-17	BIOUG32140-H11	BOLD:ABA1215	MG293491	Animalia;Arthropoda;Insecta;Diptera;Sciaridae;Lycoriella	Lycoriella sativae	2015-07-09/17	Guelph|Arkell Research Station	43.51	-80.17
AGAKL712-17	BIOUG32141-A01	BOLD:AAA4277	MG166370	Animalia;Arthropoda;Insecta;Diptera;Syrphidae;Syrphinae;Toxomerus	Toxomerus	2015-07-09/17	Guelph|Arkell Research Station	43.51	-80.17
AGAKL713-17	BIOUG32141-A02	BOLD:ABV0266	MG083788	Animalia;Arthropoda;Insecta;Diptera;Chloropidae;Oscinellinae;Liohippelates	Liohippelates bishoppi	2015-07-09/17	Guelph|Arkell Research Station	43.51	-80.17
AGAKL714-17	BIOUG32141-A03	BOLD:AAZ0271	MG173186	Animalia;Arthropoda;Insecta;Diptera;Ceratopogonidae;Ceratopogoninae;Culicoides	Culicoides	2015-07-09/17	Guelph|Arkell Research Station	43.51	-80.17
AGAKL715-17	BIOUG32141-A04	BOLD:AAG6753	MG091111	Animalia;Arthropoda;Insecta;Diptera;Lauxaniidae;Lauxaniinae;Camptoprosopella	Camptoprosopella	2015-07-09/17	Guelph|Arkell Research Station	43.51	-80.17
AGAKL716-17	BIOUG32141-A05	BOLD:AAG8493	MG077720	Animalia;Arthropoda;Insecta;Diptera;Drosophilidae;Drosophilinae;Scaptomyza	Scaptomyza pallida	2015-07-09/17	Guelph|Arkell Research Station	43.51	-80.17
AGAKL717-17	BIOUG32141-A06	BOLD:AAG6753	MG097619	Animalia;Arthropoda;Insecta;Diptera;Lauxaniidae;Lauxaniinae;Camptoprosopella	Camptoprosopella	2015-07-09/17	Guelph|Arkell Research Station	43.51	-80.17
AGAKL718-17	BIOUG32141-A07	BOLD:AAG6753	MG097094	Animalia;Arthropoda;Insecta;Diptera;Lauxaniidae;Lauxaniinae;Camptoprosopella	Camptoprosopella	2015-07-09/17	Guelph|Arkell Research Station	43.51	-80.17
AGAKL719-17	BIOUG32141-A08	BOLD:AAN5342	MG179730	Animalia;Arthropoda;Insecta;Diptera;Chironomidae;Orthocladiinae;Heleniella	Heleniella	2015-07-09/17	Guelph|Arkell Research Station	43.51	-80.17
AGAKL720-17	BIOUG32141-A09	BOLD:AAN6447	MG294378	Animalia;Arthropoda;Insecta;Diptera;Sciaridae;Corynoptera	Corynoptera perpusilla	2015-07-09/17	Guelph|Arkell Research Station	43.51	-80.17
AGAKL721-17	BIOUG32141-A10	BOLD:ACE0554	MG293931	Animalia;Arthropoda;Insecta;Diptera;Phoridae;Metopininae;Megaselia	Megaselia	2015-07-09/17	Guelph|Arkell Research Station	43.51	-80.17
AGAKL722-17	BIOUG32141-A11	BOLD:AAG1523	MG078593	Animalia;Arthropoda;Insecta;Diptera;Chloropidae;Oscinellinae;Rhopalopterum	Rhopalopterum soror	2015-07-09/17	Guelph|Arkell Research Station	43.51	-80.17
AGAKL723-17	BIOUG32141-A12	BOLD:AAV1136	MG290790	Animalia;Arthropoda;Insecta;Diptera;Scatopsidae	Scatopsidae	2015-07-09/17	Guelph|Arkell Research Station	43.51	-80.17
AGAKL724-17	BIOUG32141-B01	BOLD:ACU7271	MG127454	Animalia;Arthropoda;Insecta;Diptera;Cecidomyiidae	Cecidomyiidae	2015-07-09/17	Guelph|Arkell Research Station	43.51	-80.17
AGAKL725-17	BIOUG32141-B02	BOLD:AAG6753	MG093530	Animalia;Arthropoda;Insecta;Diptera;Lauxaniidae;Lauxaniinae;Camptoprosopella	Camptoprosopella	2015-07-09/17	Guelph|Arkell Research Station	43.51	-80.17
AGAKL726-17	BIOUG32141-B03	BOLD:AAN5183	MG128257	Animalia;Arthropoda;Insecta;Diptera;Cecidomyiidae	Cecidomyiidae	2015-07-09/17	Guelph|Arkell Research Station	43.51	-80.17
AGAKL727-17	BIOUG32141-B04	BOLD:AAA4277	MG167685	Animalia;Arthropoda;Insecta;Diptera;Syrphidae;Syrphinae;Toxomerus	Toxomerus	2015-07-09/17	Guelph|Arkell Research Station	43.51	-80.17
AGAKL728-17	BIOUG32141-B05	BOLD:AAF9771	MG084841	Animalia;Arthropoda;Insecta;Diptera;Hybotidae;Tachydromiinae;Platypalpus	Platypalpus	2015-07-09/17	Guelph|Arkell Research Station	43.51	-80.17
AGAKL729-17	BIOUG32141-B06	BOLD:ABY5318	MG084325	Animalia;Arthropoda;Insecta;Diptera;Chloropidae;Oscinellinae	Oscinellinae	2015-07-09/17	Guelph|Arkell Research Station	43.51	-80.17
AGAKL730-17	BIOUG32141-B07	BOLD:AAV1136	MG295220	Animalia;Arthropoda;Insecta;Diptera;Scatopsidae	Scatopsidae	2015-07-09/17	Guelph|Arkell Research Station	43.51	-80.17
AGAKL731-17	BIOUG32141-B08	BOLD:AAN5249	MG125912	Animalia;Arthropoda;Insecta;Diptera;Cecidomyiidae	Cecidomyiidae	2015-07-09/17	Guelph|Arkell Research Station	43.51	-80.17
AGAKL732-17	BIOUG32141-B09	BOLD:AAL9075	MG293823	Animalia;Arthropoda;Insecta;Diptera;Phoridae;Metopininae;Megaselia	Megaselia lucifrons	2015-07-09/17	Guelph|Arkell Research Station	43.51	-80.17
AGAKL733-17	BIOUG32141-B10	BOLD:ACD9543	MG295584	Animalia;Arthropoda;Insecta;Diptera;Sciaridae;Bradysia	Bradysia brevispina	2015-07-09/17	Guelph|Arkell Research Station	43.51	-80.17
AGAKL734-17	BIOUG32141-B11	BOLD:AAM7064	MG174632	Animalia;Arthropoda;Insecta;Diptera;Chironomidae;Orthocladiinae;Smittia	Smittia sp. 14ES	2015-07-09/17	Guelph|Arkell Research Station	43.51	-80.17
AGAKL735-17	BIOUG32141-B12	BOLD:ACX5531	MG079944	Animalia;Arthropoda;Insecta;Diptera;Chloropidae;Oscinellinae;Conioscinella	Conioscinella triorbiculata	2015-07-09/17	Guelph|Arkell Research Station	43.51	-80.17
AGAKL736-17	BIOUG32141-C01	BOLD:ACD1656	MG122824	Animalia;Arthropoda;Insecta;Diptera;Cecidomyiidae	Cecidomyiidae	2015-07-09/17	Guelph|Arkell Research Station	43.51	-80.17
AGAKL737-17	BIOUG32141-C02	BOLD:AAP8739	MG298551	Animalia;Arthropoda;Insecta;Diptera;Platystomatidae;Platystomatinae;Rivellia	Rivellia steyskali	2015-07-09/17	Guelph|Arkell Research Station	43.51	-80.17
AGAKL738-17	BIOUG32141-C03	BOLD:AAV1136	MG297272	Animalia;Arthropoda;Insecta;Diptera;Scatopsidae	Scatopsidae	2015-07-09/17	Guelph|Arkell Research Station	43.51	-80.17
AGAKL739-17	BIOUG32141-C04	BOLD:AAV1136	MG289115	Animalia;Arthropoda;Insecta;Diptera;Scatopsidae	Scatopsidae	2015-07-09/17	Guelph|Arkell Research Station	43.51	-80.17
AGAKL740-17	BIOUG32141-C05	BOLD:AAP9021	MG124768	Animalia;Arthropoda;Insecta;Diptera;Cecidomyiidae	Cecidomyiidae	2015-07-09/17	Guelph|Arkell Research Station	43.51	-80.17
AGAKL741-17	BIOUG32141-C06	BOLD:AAK8756	MG118393	Animalia;Arthropoda;Insecta;Diptera;Agromyzidae;Phytomyzinae;Liriomyza	Liriomyza	2015-07-09/17	Guelph|Arkell Research Station	43.51	-80.17
AGAKL742-17	BIOUG32141-C07	BOLD:AAN5249	MG123055	Animalia;Arthropoda;Insecta;Diptera;Cecidomyiidae	Cecidomyiidae	2015-07-09/17	Guelph|Arkell Research Station	43.51	-80.17
AGAKL743-17	BIOUG32141-C08	BOLD:AAV1136	MG297777	Animalia;Arthropoda;Insecta;Diptera;Scatopsidae	Scatopsidae	2015-07-09/17	Guelph|Arkell Research Station	43.51	-80.17
AGAKL744-17	BIOUG32141-C09	BOLD:AAP6465	MG294105	Animalia;Arthropoda;Insecta;Diptera;Sciaridae;Corynoptera	Corynoptera cursor	2015-07-09/17	Guelph|Arkell Research Station	43.51	-80.17
AGAKL745-17	BIOUG32141-C10	BOLD:AAF9771	MG084514	Animalia;Arthropoda;Insecta;Diptera;Hybotidae;Tachydromiinae;Platypalpus	Platypalpus	2015-07-09/17	Guelph|Arkell Research Station	43.51	-80.17
AGAKL746-17	BIOUG32141-C11	BOLD:AAG1711	MG088645	Animalia;Arthropoda;Insecta;Diptera;Muscidae;Phaoniinae;Helina	Helina	2015-07-09/17	Guelph|Arkell Research Station	43.51	-80.17
AGAKL747-17	BIOUG32141-C12	BOLD:AAM9242	MG294910	Animalia;Arthropoda;Insecta;Diptera;Sciaridae;Corynoptera	Corynoptera melanochaeta	2015-07-09/17	Guelph|Arkell Research Station	43.51	-80.17
AGAKL748-17	BIOUG32141-D01	BOLD:ABW1379	MG079324	Animalia;Arthropoda;Insecta;Diptera;Chloropidae;Oscinellinae;Malloewia	Malloewia abdominalis	2015-07-09/17	Guelph|Arkell Research Station	43.51	-80.17
AGAKL749-17	BIOUG32141-D02	BOLD:AAN5148	MG177424	Animalia;Arthropoda;Insecta;Diptera;Ceratopogonidae;Forcipomyiinae;Forcipomyia	Forcipomyia	2015-07-09/17	Guelph|Arkell Research Station	43.51	-80.17
AGAKL750-17	BIOUG32141-D03	BOLD:AAP8739	MG290691	Animalia;Arthropoda;Insecta;Diptera;Platystomatidae;Platystomatinae;Rivellia	Rivellia steyskali	2015-07-09/17	Guelph|Arkell Research Station	43.51	-80.17
AGAKL751-17	BIOUG32141-D04	BOLD:AAV1136	MG298119	Animalia;Arthropoda;Insecta;Diptera;Scatopsidae	Scatopsidae	2015-07-09/17	Guelph|Arkell Research Station	43.51	-80.17
AGAKL752-17	BIOUG32141-D05	BOLD:ACE0699	MG174402	Animalia;Arthropoda;Insecta;Diptera;Chironomidae	Chironomidae	2015-07-09/17	Guelph|Arkell Research Station	43.51	-80.17
AGAKL753-17	BIOUG32141-D06	BOLD:AAV1136	MG292718	Animalia;Arthropoda;Insecta;Diptera;Scatopsidae	Scatopsidae	2015-07-09/17	Guelph|Arkell Research Station	43.51	-80.17
AGAKL754-17	BIOUG32141-D07	BOLD:ABY5318	MG078864	Animalia;Arthropoda;Insecta;Diptera;Chloropidae;Oscinellinae	Oscinellinae	2015-07-09/17	Guelph|Arkell Research Station	43.51	-80.17
AGAKL755-17	BIOUG32141-D08	BOLD:AAV1136	MG291158	Animalia;Arthropoda;Insecta;Diptera;Scatopsidae	Scatopsidae	2015-07-09/17	Guelph|Arkell Research Station	43.51	-80.17
AGAKL756-17	BIOUG32141-D09	BOLD:AAV1136	MG289465	Animalia;Arthropoda;Insecta;Diptera;Scatopsidae	Scatopsidae	2015-07-09/17	Guelph|Arkell Research Station	43.51	-80.17
AGAKL757-17	BIOUG32141-D10	BOLD:AAV1136	MG290396	Animalia;Arthropoda;Insecta;Diptera;Scatopsidae	Scatopsidae	2015-07-09/17	Guelph|Arkell Research Station	43.51	-80.17
AGAKL758-17	BIOUG32141-D11	BOLD:AAG9668	MG079786	Animalia;Arthropoda;Insecta;Diptera;Dolichopodidae;Diaphorinae;Chrysotus	Chrysotus	2015-07-09/17	Guelph|Arkell Research Station	43.51	-80.17
AGAKL759-17	BIOUG32141-D12	BOLD:AAV1136	MG297271	Animalia;Arthropoda;Insecta;Diptera;Scatopsidae	Scatopsidae	2015-07-09/17	Guelph|Arkell Research Station	43.51	-80.17
AGAKL760-17	BIOUG32141-E01	BOLD:ACX5531	MG086093	Animalia;Arthropoda;Insecta;Diptera;Chloropidae;Oscinellinae;Conioscinella	Conioscinella triorbiculata	2015-07-09/17	Guelph|Arkell Research Station	43.51	-80.17
AGAKL761-17	BIOUG32141-E02	BOLD:AAG3236	MG296677	Animalia;Arthropoda;Insecta;Diptera;Phoridae;Phorinae	Phorinae	2015-07-09/17	Guelph|Arkell Research Station	43.51	-80.17
AGAKL762-17	BIOUG32141-E03	BOLD:AAP8739	MG290205	Animalia;Arthropoda;Insecta;Diptera;Platystomatidae;Platystomatinae;Rivellia	Rivellia steyskali	2015-07-09/17	Guelph|Arkell Research Station	43.51	-80.17
AGAKL763-17	BIOUG32141-E04	BOLD:AAG9668	MG077832	Animalia;Arthropoda;Insecta;Diptera;Dolichopodidae;Diaphorinae;Chrysotus	Chrysotus	2015-07-09/17	Guelph|Arkell Research Station	43.51	-80.17
AGAKL764-17	BIOUG32141-E05	BOLD:AAG6753	MG088241	Animalia;Arthropoda;Insecta;Diptera;Lauxaniidae;Lauxaniinae;Camptoprosopella	Camptoprosopella	2015-07-09/17	Guelph|Arkell Research Station	43.51	-80.17
AGAKL765-17	BIOUG32141-E06	BOLD:AAV1136	MG292062	Animalia;Arthropoda;Insecta;Diptera;Scatopsidae	Scatopsidae	2015-07-09/17	Guelph|Arkell Research Station	43.51	-80.17
AGAKL766-17	BIOUG32141-E07	BOLD:AAA4277	MG168030	Animalia;Arthropoda;Insecta;Diptera;Syrphidae;Syrphinae;Toxomerus	Toxomerus	2015-07-09/17	Guelph|Arkell Research Station	43.51	-80.17
AGAKL767-17	BIOUG32141-E08	BOLD:AAV1136	MG298472	Animalia;Arthropoda;Insecta;Diptera;Scatopsidae	Scatopsidae	2015-07-09/17	Guelph|Arkell Research Station	43.51	-80.17
AGAKL768-17	BIOUG32141-E09	BOLD:AAV1136	MG289992	Animalia;Arthropoda;Insecta;Diptera;Scatopsidae	Scatopsidae	2015-07-09/17	Guelph|Arkell Research Station	43.51	-80.17
AGAKL769-17	BIOUG32141-E10	BOLD:ADJ4997	MG167857	Animalia;Arthropoda;Insecta;Diptera;Stratiomyidae;Beridinae;Allognosta	Allognosta fuscitarsis	2015-07-09/17	Guelph|Arkell Research Station	43.51	-80.17
AGAKL770-17	BIOUG32141-E11	BOLD:AAL9075	MG292594	Animalia;Arthropoda;Insecta;Diptera;Phoridae;Metopininae;Megaselia	Megaselia lucifrons	2015-07-09/17	Guelph|Arkell Research Station	43.51	-80.17
AGAKL771-17	BIOUG32141-E12	BOLD:AAG6753	MG090291	Animalia;Arthropoda;Insecta;Diptera;Lauxaniidae;Lauxaniinae;Camptoprosopella	Camptoprosopella	2015-07-09/17	Guelph|Arkell Research Station	43.51	-80.17
AGAKL772-17	BIOUG32141-F01	BOLD:AAV1055	MG167732	Animalia;Arthropoda;Insecta;Diptera;Stratiomyidae;Beridinae;Allognosta	Allognosta fuscitarsis	2015-07-09/17	Guelph|Arkell Research Station	43.51	-80.17
AGAKL773-17	BIOUG32141-F02	BOLD:AAV1136	MG289060	Animalia;Arthropoda;Insecta;Diptera;Scatopsidae	Scatopsidae	2015-07-09/17	Guelph|Arkell Research Station	43.51	-80.17
AGAKL774-17	BIOUG32141-F03	BOLD:AAN5342	MG179049	Animalia;Arthropoda;Insecta;Diptera;Chironomidae;Orthocladiinae;Heleniella	Heleniella	2015-07-09/17	Guelph|Arkell Research Station	43.51	-80.17
AGAKL775-17	BIOUG32141-F04	BOLD:AAG6753	MG089698	Animalia;Arthropoda;Insecta;Diptera;Lauxaniidae;Lauxaniinae;Camptoprosopella	Camptoprosopella	2015-07-09/17	Guelph|Arkell Research Station	43.51	-80.17
AGAKL776-17	BIOUG32141-F05	BOLD:AAG2511	MG121497	Animalia;Arthropoda;Insecta;Diptera;Anthomyiidae;Anthomyiinae;Delia	Delia platura	2015-07-09/17	Guelph|Arkell Research Station	43.51	-80.17
AGAKL777-17	BIOUG32141-F06	BOLD:AAP2528	MG097472	Animalia;Arthropoda;Insecta;Diptera;Keroplatidae;Keroplatinae;Orfelia	Orfelia nemoralis	2015-07-09/17	Guelph|Arkell Research Station	43.51	-80.17
AGAKL778-17	BIOUG32141-F07	BOLD:ADJ4997	MG166325	Animalia;Arthropoda;Insecta;Diptera;Stratiomyidae;Beridinae;Allognosta	Allognosta fuscitarsis	2015-07-09/17	Guelph|Arkell Research Station	43.51	-80.17
AGAKL779-17	BIOUG32141-F08	BOLD:AAP8739	MG298072	Animalia;Arthropoda;Insecta;Diptera;Platystomatidae;Platystomatinae;Rivellia	Rivellia steyskali	2015-07-09/17	Guelph|Arkell Research Station	43.51	-80.17
AGAKL780-17	BIOUG32141-F09	BOLD:AAP8739	MG289592	Animalia;Arthropoda;Insecta;Diptera;Platystomatidae;Platystomatinae;Rivellia	Rivellia steyskali	2015-07-09/17	Guelph|Arkell Research Station	43.51	-80.17
AGAKL781-17	BIOUG32141-F10	BOLD:AAG6753	MG093015	Animalia;Arthropoda;Insecta;Diptera;Lauxaniidae;Lauxaniinae;Camptoprosopella	Camptoprosopella	2015-07-09/17	Guelph|Arkell Research Station	43.51	-80.17
AGAKL783-17	BIOUG32141-F12	BOLD:AAG6753	MG095149	Animalia;Arthropoda;Insecta;Diptera;Lauxaniidae;Lauxaniinae;Camptoprosopella	Camptoprosopella	2015-07-09/17	Guelph|Arkell Research Station	43.51	-80.17
AGAKL784-17	BIOUG32141-G01	BOLD:AAP8739	MG288979	Animalia;Arthropoda;Insecta;Diptera;Platystomatidae;Platystomatinae;Rivellia	Rivellia steyskali	2015-07-09/17	Guelph|Arkell Research Station	43.51	-80.17
AGAKL785-17	BIOUG32141-G02	BOLD:AAV1136	MG289591	Animalia;Arthropoda;Insecta;Diptera;Scatopsidae	Scatopsidae	2015-07-09/17	Guelph|Arkell Research Station	43.51	-80.17
AGAKL786-17	BIOUG32141-G03	BOLD:ACX5531	MG086389	Animalia;Arthropoda;Insecta;Diptera;Chloropidae;Oscinellinae;Conioscinella	Conioscinella triorbiculata	2015-07-09/17	Guelph|Arkell Research Station	43.51	-80.17
AGAKL787-17	BIOUG32141-G04	BOLD:AAA4277	MG169231	Animalia;Arthropoda;Insecta;Diptera;Syrphidae;Syrphinae;Toxomerus	Toxomerus	2015-07-09/17	Guelph|Arkell Research Station	43.51	-80.17
AGAKL789-17	BIOUG32141-G06	BOLD:AAG2511	MG113073	Animalia;Arthropoda;Insecta;Diptera;Anthomyiidae;Anthomyiinae;Delia	Delia platura	2015-07-09/17	Guelph|Arkell Research Station	43.51	-80.17
AGAKL790-17	BIOUG32141-G07	BOLD:AAV1136	MG292766	Animalia;Arthropoda;Insecta;Diptera;Scatopsidae	Scatopsidae	2015-07-09/17	Guelph|Arkell Research Station	43.51	-80.17
AGAKL791-17	BIOUG32141-G08	BOLD:AAM8979	MG111762	Animalia;Arthropoda;Insecta;Diptera;Mycetophilidae;Mycetophilinae;Mycetophilini;Mycetophila	Mycetophila cingulum	2015-07-09/17	Guelph|Arkell Research Station	43.51	-80.17
AGAKL792-17	BIOUG32141-G09	BOLD:AAF9771	MG078925	Animalia;Arthropoda;Insecta;Diptera;Hybotidae;Tachydromiinae;Platypalpus	Platypalpus	2015-07-09/17	Guelph|Arkell Research Station	43.51	-80.17
AGAKL793-17	BIOUG32141-G10	BOLD:AAV5561	MG131726	Animalia;Arthropoda;Insecta;Diptera;Cecidomyiidae	Cecidomyiidae	2015-07-09/17	Guelph|Arkell Research Station	43.51	-80.17
AGAKL794-17	BIOUG32141-G11	BOLD:ABY5318	MG079745	Animalia;Arthropoda;Insecta;Diptera;Chloropidae;Oscinellinae	Oscinellinae	2015-07-09/17	Guelph|Arkell Research Station	43.51	-80.17
AGAKL795-17	BIOUG32141-G12	BOLD:AAN5183	MG126915	Animalia;Arthropoda;Insecta;Diptera;Cecidomyiidae	Cecidomyiidae	2015-07-09/17	Guelph|Arkell Research Station	43.51	-80.17
AGAKL796-17	BIOUG32141-H01	BOLD:AAP2970	MG113767	Animalia;Arthropoda;Insecta;Diptera;Anthomyiidae;Anthomyiinae;Anthomyia	Anthomyia	2015-07-09/17	Guelph|Arkell Research Station	43.51	-80.17
AGAKL797-17	BIOUG32141-H02	BOLD:AAV1136	MG291383	Animalia;Arthropoda;Insecta;Diptera;Scatopsidae	Scatopsidae	2015-07-09/17	Guelph|Arkell Research Station	43.51	-80.17
AGAKL798-17	BIOUG32141-H03	BOLD:AAL9075	MG297712	Animalia;Arthropoda;Insecta;Diptera;Phoridae;Metopininae;Megaselia	Megaselia lucifrons	2015-07-09/17	Guelph|Arkell Research Station	43.51	-80.17
AGAKL799-17	BIOUG32141-H04	BOLD:AAV1136	MG293477	Animalia;Arthropoda;Insecta;Diptera;Scatopsidae	Scatopsidae	2015-07-09/17	Guelph|Arkell Research Station	43.51	-80.17
AGAKL800-17	BIOUG32141-H05	BOLD:AAG6753	MG094929	Animalia;Arthropoda;Insecta;Diptera;Lauxaniidae;Lauxaniinae;Camptoprosopella	Camptoprosopella	2015-07-09/17	Guelph|Arkell Research Station	43.51	-80.17
AGAKL801-17	BIOUG32141-H06	BOLD:AAD2041	MG083802	Animalia;Arthropoda;Insecta;Diptera;Dolichopodidae;Sciapodinae;Condylostylus	Condylostylus	2015-07-09/17	Guelph|Arkell Research Station	43.51	-80.17
AGAKL802-17	BIOUG32141-H07	BOLD:AAF9771	MG077610	Animalia;Arthropoda;Insecta;Diptera;Hybotidae;Tachydromiinae;Platypalpus	Platypalpus	2015-07-09/17	Guelph|Arkell Research Station	43.51	-80.17
AGAKL803-17	BIOUG32141-H08	BOLD:AAP8739	MG297826	Animalia;Arthropoda;Insecta;Diptera;Platystomatidae;Platystomatinae;Rivellia	Rivellia steyskali	2015-07-09/17	Guelph|Arkell Research Station	43.51	-80.17
AGAKL804-17	BIOUG32141-H09	BOLD:AAP6827	MG123120	Animalia;Arthropoda;Insecta;Diptera;Cecidomyiidae	Cecidomyiidae	2015-07-09/17	Guelph|Arkell Research Station	43.51	-80.17
AGAKL805-17	BIOUG32141-H10	BOLD:AAA7067	MG083664	Animalia;Arthropoda;Insecta;Diptera;Culicidae;Culicinae	Culicinae	2015-07-09/17	Guelph|Arkell Research Station	43.51	-80.17
AGAKL806-17	BIOUG32141-H11	BOLD:AAN5342	MG176222	Animalia;Arthropoda;Insecta;Diptera;Chironomidae;Orthocladiinae;Heleniella	Heleniella	2015-07-09/17	Guelph|Arkell Research Station	43.51	-80.17
AGAKL807-17	BIOUG32142-A01	BOLD:AAG9668	MG086318	Animalia;Arthropoda;Insecta;Diptera;Dolichopodidae;Diaphorinae;Chrysotus	Chrysotus	2015-07-09/17	Guelph|Arkell Research Station	43.51	-80.17
AGAKL808-17	BIOUG32142-A02	BOLD:AAU6630	MG081876	Animalia;Arthropoda;Insecta;Diptera;Fanniidae;Fanniinae;Fannia	Fannia armata	2015-07-09/17	Guelph|Arkell Research Station	43.51	-80.17
AGAKL809-17	BIOUG32142-A03	BOLD:AAG6753	MG096082	Animalia;Arthropoda;Insecta;Diptera;Lauxaniidae;Lauxaniinae;Camptoprosopella	Camptoprosopella	2015-07-09/17	Guelph|Arkell Research Station	43.51	-80.17
AGAKL810-17	BIOUG32142-A04	BOLD:AAG6753	MG089389	Animalia;Arthropoda;Insecta;Diptera;Lauxaniidae;Lauxaniinae;Camptoprosopella	Camptoprosopella	2015-07-09/17	Guelph|Arkell Research Station	43.51	-80.17
AGAKL811-17	BIOUG32142-A05	BOLD:AAD2041	MG084646	Animalia;Arthropoda;Insecta;Diptera;Dolichopodidae;Sciapodinae;Condylostylus	Condylostylus	2015-07-09/17	Guelph|Arkell Research Station	43.51	-80.17
AGAKL812-17	BIOUG32142-A06	BOLD:AAP8739	MG289363	Animalia;Arthropoda;Insecta;Diptera;Platystomatidae;Platystomatinae;Rivellia	Rivellia steyskali	2015-07-09/17	Guelph|Arkell Research Station	43.51	-80.17
AGAKL813-17	BIOUG32142-A07	BOLD:ABU5546	MG289106	Animalia;Arthropoda;Insecta;Diptera;Psychodidae;Psychodinae;Psychoda	Psychoda	2015-07-09/17	Guelph|Arkell Research Station	43.51	-80.17
AGAKL814-17	BIOUG32142-A08	BOLD:AAG6753	MG090743	Animalia;Arthropoda;Insecta;Diptera;Lauxaniidae;Lauxaniinae;Camptoprosopella	Camptoprosopella	2015-07-09/17	Guelph|Arkell Research Station	43.51	-80.17
AGAKL815-17	BIOUG32142-A09	BOLD:AAZ5620	MG130282	Animalia;Arthropoda;Insecta;Diptera;Cecidomyiidae	Cecidomyiidae	2015-07-09/17	Guelph|Arkell Research Station	43.51	-80.17
AGAKL816-17	BIOUG32142-A10	BOLD:AAG6753	MG096900	Animalia;Arthropoda;Insecta;Diptera;Lauxaniidae;Lauxaniinae;Camptoprosopella	Camptoprosopella	2015-07-09/17	Guelph|Arkell Research Station	43.51	-80.17
AGAKL817-17	BIOUG32142-A11	BOLD:ACK4716	MG128949	Animalia;Arthropoda;Insecta;Diptera;Cecidomyiidae	Cecidomyiidae	2015-07-09/17	Guelph|Arkell Research Station	43.51	-80.17
AGAKL818-17	BIOUG32142-A12	BOLD:AAU8585	MG445381	Animalia;Arthropoda;Insecta;Hymenoptera;Braconidae;Aphidiinae	Aphidiinae	2015-07-09/17	Guelph|Arkell Research Station	43.51	-80.17
AGAKL819-17	BIOUG32142-B01	BOLD:AAP8739	MG289485	Animalia;Arthropoda;Insecta;Diptera;Platystomatidae;Platystomatinae;Rivellia	Rivellia steyskali	2015-07-09/17	Guelph|Arkell Research Station	43.51	-80.17
AGAKL820-17	BIOUG32142-B02	BOLD:AAG6753	MG091581	Animalia;Arthropoda;Insecta;Diptera;Lauxaniidae;Lauxaniinae;Camptoprosopella	Camptoprosopella	2015-07-09/17	Guelph|Arkell Research Station	43.51	-80.17
AGAKL821-17	BIOUG32142-B03	BOLD:AAG4951	MG090107	Animalia;Arthropoda;Insecta;Diptera;Keroplatidae	Keroplatidae	2015-07-09/17	Guelph|Arkell Research Station	43.51	-80.17
AGAKL822-17	BIOUG32142-B04	BOLD:AAK8751	MG114822	Animalia;Arthropoda;Insecta;Diptera;Agromyzidae;Phytomyzinae;Liriomyza	Liriomyza	2015-07-09/17	Guelph|Arkell Research Station	43.51	-80.17
AGAKL823-17	BIOUG32142-B05	BOLD:AAL9075	MG297387	Animalia;Arthropoda;Insecta;Diptera;Phoridae;Metopininae;Megaselia	Megaselia lucifrons	2015-07-09/17	Guelph|Arkell Research Station	43.51	-80.17
AGAKL824-17	BIOUG32142-B06	BOLD:AAD2041	MG083889	Animalia;Arthropoda;Insecta;Diptera;Dolichopodidae;Sciapodinae;Condylostylus	Condylostylus	2015-07-09/17	Guelph|Arkell Research Station	43.51	-80.17
AGAKL825-17	BIOUG32142-B07	BOLD:AAP8739	MG298179	Animalia;Arthropoda;Insecta;Diptera;Platystomatidae;Platystomatinae;Rivellia	Rivellia steyskali	2015-07-09/17	Guelph|Arkell Research Station	43.51	-80.17
AGAKL826-17	BIOUG32142-B08	BOLD:AAP8739	MG293357	Animalia;Arthropoda;Insecta;Diptera;Platystomatidae;Platystomatinae;Rivellia	Rivellia steyskali	2015-07-09/17	Guelph|Arkell Research Station	43.51	-80.17
AGAKL827-17	BIOUG32142-B09	BOLD:AAN5501	MG080858	Animalia;Arthropoda;Insecta;Diptera;Hybotidae	Hybotidae	2015-07-09/17	Guelph|Arkell Research Station	43.51	-80.17
AGAKL828-17	BIOUG32142-B10	BOLD:AAF9771	MG087404	Animalia;Arthropoda;Insecta;Diptera;Hybotidae;Tachydromiinae;Platypalpus	Platypalpus	2015-07-09/17	Guelph|Arkell Research Station	43.51	-80.17
AGAKL829-17	BIOUG32142-B11	BOLD:ABW1379	MG079869	Animalia;Arthropoda;Insecta;Diptera;Chloropidae;Oscinellinae;Malloewia	Malloewia abdominalis	2015-07-09/17	Guelph|Arkell Research Station	43.51	-80.17
AGAKL830-17	BIOUG32142-B12	BOLD:AAG2511	MG120457	Animalia;Arthropoda;Insecta;Diptera;Anthomyiidae;Anthomyiinae;Delia	Delia platura	2015-07-09/17	Guelph|Arkell Research Station	43.51	-80.17
AGAKL831-17	BIOUG32142-C01	BOLD:AAL9075	MG291439	Animalia;Arthropoda;Insecta;Diptera;Phoridae;Metopininae;Megaselia	Megaselia lucifrons	2015-07-09/17	Guelph|Arkell Research Station	43.51	-80.17
AGAKL832-17	BIOUG32142-C02	BOLD:AAF9771	MG080693	Animalia;Arthropoda;Insecta;Diptera;Hybotidae;Tachydromiinae;Platypalpus	Platypalpus	2015-07-09/17	Guelph|Arkell Research Station	43.51	-80.17
AGAKL833-17	BIOUG32142-C03	BOLD:AAV1136	MG297145	Animalia;Arthropoda;Insecta;Diptera;Scatopsidae	Scatopsidae	2015-07-09/17	Guelph|Arkell Research Station	43.51	-80.17
AGAKL835-17	BIOUG32142-C05	BOLD:AAN5221	MG124235	Animalia;Arthropoda;Insecta;Diptera;Cecidomyiidae	Cecidomyiidae	2015-07-09/17	Guelph|Arkell Research Station	43.51	-80.17
AGAKL836-17	BIOUG32142-C06	BOLD:AAP8739	MG293436	Animalia;Arthropoda;Insecta;Diptera;Platystomatidae;Platystomatinae;Rivellia	Rivellia steyskali	2015-07-09/17	Guelph|Arkell Research Station	43.51	-80.17
AGAKL837-17	BIOUG32142-C07	BOLD:ACE0699	MG177005	Animalia;Arthropoda;Insecta;Diptera;Chironomidae	Chironomidae	2015-07-09/17	Guelph|Arkell Research Station	43.51	-80.17
AGAKL838-17	BIOUG32142-C08	BOLD:AAV1136	MG298584	Animalia;Arthropoda;Insecta;Diptera;Scatopsidae	Scatopsidae	2015-07-09/17	Guelph|Arkell Research Station	43.51	-80.17
AGAKL839-17	BIOUG32142-C09	BOLD:AAG6753	MG090678	Animalia;Arthropoda;Insecta;Diptera;Lauxaniidae;Lauxaniinae;Camptoprosopella	Camptoprosopella	2015-07-09/17	Guelph|Arkell Research Station	43.51	-80.17
AGAKL840-17	BIOUG32142-C10	BOLD:AAG6753	MG095114	Animalia;Arthropoda;Insecta;Diptera;Lauxaniidae;Lauxaniinae;Camptoprosopella	Camptoprosopella	2015-07-09/17	Guelph|Arkell Research Station	43.51	-80.17
AGAKL841-17	BIOUG32142-C11	BOLD:AAF9771	MG079075	Animalia;Arthropoda;Insecta;Diptera;Hybotidae;Tachydromiinae;Platypalpus	Platypalpus	2015-07-09/17	Guelph|Arkell Research Station	43.51	-80.17
AGAKL842-17	BIOUG32142-C12	BOLD:AAP8739	MG289852	Animalia;Arthropoda;Insecta;Diptera;Platystomatidae;Platystomatinae;Rivellia	Rivellia steyskali	2015-07-09/17	Guelph|Arkell Research Station	43.51	-80.17
AGAKL843-17	BIOUG32142-D01	BOLD:AAG9668	MG085045	Animalia;Arthropoda;Insecta;Diptera;Dolichopodidae;Diaphorinae;Chrysotus	Chrysotus	2015-07-09/17	Guelph|Arkell Research Station	43.51	-80.17
AGAKL844-17	BIOUG32142-D02	BOLD:AAP8739	MG298731	Animalia;Arthropoda;Insecta;Diptera;Platystomatidae;Platystomatinae;Rivellia	Rivellia steyskali	2015-07-09/17	Guelph|Arkell Research Station	43.51	-80.17
AGAKL845-17	BIOUG32142-D03	BOLD:AAG6753	MG096785	Animalia;Arthropoda;Insecta;Diptera;Lauxaniidae;Lauxaniinae;Camptoprosopella	Camptoprosopella	2015-07-09/17	Guelph|Arkell Research Station	43.51	-80.17
AGAKL846-17	BIOUG32142-D04	BOLD:AAP8739	MG296991	Animalia;Arthropoda;Insecta;Diptera;Platystomatidae;Platystomatinae;Rivellia	Rivellia steyskali	2015-07-09/17	Guelph|Arkell Research Station	43.51	-80.17
AGAKL847-17	BIOUG32142-D05	BOLD:AAP8739	MG297181	Animalia;Arthropoda;Insecta;Diptera;Platystomatidae;Platystomatinae;Rivellia	Rivellia steyskali	2015-07-09/17	Guelph|Arkell Research Station	43.51	-80.17
AGAKL848-17	BIOUG32142-D06	BOLD:AAG2511	MG113735	Animalia;Arthropoda;Insecta;Diptera;Anthomyiidae;Anthomyiinae;Delia	Delia platura	2015-07-09/17	Guelph|Arkell Research Station	43.51	-80.17
AGAKL849-17	BIOUG32142-D07	BOLD:AAD2041	MG077438	Animalia;Arthropoda;Insecta;Diptera;Dolichopodidae;Sciapodinae;Condylostylus	Condylostylus	2015-07-09/17	Guelph|Arkell Research Station	43.51	-80.17
AGAKL850-17	BIOUG32142-D08	BOLD:ACF9614	MG296124	Animalia;Arthropoda;Insecta;Diptera;Sciaridae;Bradysia	Bradysia strenua	2015-07-09/17	Guelph|Arkell Research Station	43.51	-80.17
AGAKL851-17	BIOUG32142-D09	BOLD:AAV1136	MG296937	Animalia;Arthropoda;Insecta;Diptera;Scatopsidae	Scatopsidae	2015-07-09/17	Guelph|Arkell Research Station	43.51	-80.17
AGAKL852-17	BIOUG32142-D10	BOLD:AAH4208	MG084526	Animalia;Arthropoda;Insecta;Diptera;Chloropidae;Oscinellinae;Elachiptera	Elachiptera	2015-07-09/17	Guelph|Arkell Research Station	43.51	-80.17
AGAKL853-17	BIOUG32142-D11	BOLD:AAO8538	MG294922	Animalia;Arthropoda;Insecta;Diptera;Psychodidae;Psychodinae;Psychoda	Psychoda	2015-07-09/17	Guelph|Arkell Research Station	43.51	-80.17
AGAKL854-17	BIOUG32142-D12	BOLD:AAV1136	MG294165	Animalia;Arthropoda;Insecta;Diptera;Scatopsidae	Scatopsidae	2015-07-09/17	Guelph|Arkell Research Station	43.51	-80.17
AGAKL855-17	BIOUG32142-E01	BOLD:AAG6753	MG088258	Animalia;Arthropoda;Insecta;Diptera;Lauxaniidae;Lauxaniinae;Camptoprosopella	Camptoprosopella	2015-07-09/17	Guelph|Arkell Research Station	43.51	-80.17
AGAKL856-17	BIOUG32142-E02	BOLD:ABW1379	MG084310	Animalia;Arthropoda;Insecta;Diptera;Chloropidae;Oscinellinae;Malloewia	Malloewia abdominalis	2015-07-09/17	Guelph|Arkell Research Station	43.51	-80.17
AGAKL857-17	BIOUG32142-E03	BOLD:AAU6533	MG292821	Animalia;Arthropoda;Insecta;Diptera;Phoridae;Metopininae;Megaselia	Megaselia	2015-07-09/17	Guelph|Arkell Research Station	43.51	-80.17
AGAKL858-17	BIOUG32142-E04	BOLD:AAP2528	MG089516	Animalia;Arthropoda;Insecta;Diptera;Keroplatidae;Keroplatinae;Orfelia	Orfelia nemoralis	2015-07-09/17	Guelph|Arkell Research Station	43.51	-80.17
AGAKL859-17	BIOUG32142-E05	BOLD:AAU6624	MG290771	Animalia;Arthropoda;Insecta;Diptera;Phoridae;Metopininae;Megaselia	Megaselia	2015-07-09/17	Guelph|Arkell Research Station	43.51	-80.17
AGAKL860-17	BIOUG32142-E06	BOLD:ABU5535	MG295919	Animalia;Arthropoda;Insecta;Diptera;Phoridae;Metopininae;Megaselia	Megaselia	2015-07-09/17	Guelph|Arkell Research Station	43.51	-80.17
AGAKL861-17	BIOUG32142-E07	BOLD:AAG6753	MG093241	Animalia;Arthropoda;Insecta;Diptera;Lauxaniidae;Lauxaniinae;Camptoprosopella	Camptoprosopella	2015-07-09/17	Guelph|Arkell Research Station	43.51	-80.17
AGAKL862-17	BIOUG32142-E08	BOLD:AAN5342	MG171710	Animalia;Arthropoda;Insecta;Diptera;Chironomidae;Orthocladiinae;Heleniella	Heleniella	2015-07-09/17	Guelph|Arkell Research Station	43.51	-80.17
AGAKL863-17	BIOUG32142-E09	BOLD:AAP8739	MG290784	Animalia;Arthropoda;Insecta;Diptera;Platystomatidae;Platystomatinae;Rivellia	Rivellia steyskali	2015-07-09/17	Guelph|Arkell Research Station	43.51	-80.17
AGAKL864-17	BIOUG32142-E10	BOLD:AAL4232	MG112445	Animalia;Arthropoda;Insecta;Diptera;Agromyzidae;Phytomyzinae;Phytoliriomyza	Phytoliriomyza arctica	2015-07-09/17	Guelph|Arkell Research Station	43.51	-80.17
AGAKL865-17	BIOUG32142-E11	BOLD:AAN5148	MG178008	Animalia;Arthropoda;Insecta;Diptera;Ceratopogonidae;Forcipomyiinae;Forcipomyia	Forcipomyia	2015-07-09/17	Guelph|Arkell Research Station	43.51	-80.17
AGAKL866-17	BIOUG32142-E12	BOLD:AAF4817	MG175524	Animalia;Arthropoda;Insecta;Diptera;Chironomidae;Orthocladiinae;Smittia	Smittia edwardsi	2015-07-09/17	Guelph|Arkell Research Station	43.51	-80.17
AGAKL867-17	BIOUG32142-F01	BOLD:AAP8739	MG298421	Animalia;Arthropoda;Insecta;Diptera;Platystomatidae;Platystomatinae;Rivellia	Rivellia steyskali	2015-07-09/17	Guelph|Arkell Research Station	43.51	-80.17
AGAKL868-17	BIOUG32142-F02	BOLD:AAP9858	MG296573	Animalia;Arthropoda;Insecta;Diptera;Phoridae;Metopininae;Megaselia	Megaselia	2015-07-09/17	Guelph|Arkell Research Station	43.51	-80.17
AGAKL869-17	BIOUG32142-F03	BOLD:AAG6753	MG096787	Animalia;Arthropoda;Insecta;Diptera;Lauxaniidae;Lauxaniinae;Camptoprosopella	Camptoprosopella	2015-07-09/17	Guelph|Arkell Research Station	43.51	-80.17
AGAKL870-17	BIOUG32142-F04	BOLD:AAK5607	MG119466	Animalia;Arthropoda;Insecta;Diptera;Agromyzidae;Agromyzinae;Ophiomyia	Ophiomyia nasuta	2015-07-09/17	Guelph|Arkell Research Station	43.51	-80.17
AGAKL871-17	BIOUG32142-F05	BOLD:AAG6753	MG094321	Animalia;Arthropoda;Insecta;Diptera;Lauxaniidae;Lauxaniinae;Camptoprosopella	Camptoprosopella	2015-07-09/17	Guelph|Arkell Research Station	43.51	-80.17
AGAKL872-17	BIOUG32142-F06	BOLD:AAV1136	MG293865	Animalia;Arthropoda;Insecta;Diptera;Scatopsidae	Scatopsidae	2015-07-09/17	Guelph|Arkell Research Station	43.51	-80.17
AGAKL873-17	BIOUG32142-F07	BOLD:ABA1215	MG289277	Animalia;Arthropoda;Insecta;Diptera;Sciaridae;Lycoriella	Lycoriella sativae	2015-07-09/17	Guelph|Arkell Research Station	43.51	-80.17
AGAKL874-17	BIOUG32142-F08	BOLD:AAP6827	MG121873	Animalia;Arthropoda;Insecta;Diptera;Cecidomyiidae	Cecidomyiidae	2015-07-09/17	Guelph|Arkell Research Station	43.51	-80.17
AGAKL875-17	BIOUG32142-F09	BOLD:AAP8739	MG293093	Animalia;Arthropoda;Insecta;Diptera;Platystomatidae;Platystomatinae;Rivellia	Rivellia steyskali	2015-07-09/17	Guelph|Arkell Research Station	43.51	-80.17
AGAKL876-17	BIOUG32142-F10	BOLD:AAG6753	MG096042	Animalia;Arthropoda;Insecta;Diptera;Lauxaniidae;Lauxaniinae;Camptoprosopella	Camptoprosopella	2015-07-09/17	Guelph|Arkell Research Station	43.51	-80.17
AGAKL877-17	BIOUG32142-F11	BOLD:AAP8739	MG292675	Animalia;Arthropoda;Insecta;Diptera;Platystomatidae;Platystomatinae;Rivellia	Rivellia steyskali	2015-07-09/17	Guelph|Arkell Research Station	43.51	-80.17
AGAKL878-17	BIOUG32142-F12	BOLD:AAP8739	MG293369	Animalia;Arthropoda;Insecta;Diptera;Platystomatidae;Platystomatinae;Rivellia	Rivellia steyskali	2015-07-09/17	Guelph|Arkell Research Station	43.51	-80.17
AGAKL879-17	BIOUG32142-G01	BOLD:AAV1136	MG297300	Animalia;Arthropoda;Insecta;Diptera;Scatopsidae	Scatopsidae	2015-07-09/17	Guelph|Arkell Research Station	43.51	-80.17
AGAKL880-17	BIOUG32142-G02	BOLD:AAG1711	MG094249	Animalia;Arthropoda;Insecta;Diptera;Muscidae;Phaoniinae;Helina	Helina	2015-07-09/17	Guelph|Arkell Research Station	43.51	-80.17
AGAKL881-17	BIOUG32142-G03	BOLD:AAG6753	MG094828	Animalia;Arthropoda;Insecta;Diptera;Lauxaniidae;Lauxaniinae;Camptoprosopella	Camptoprosopella	2015-07-09/17	Guelph|Arkell Research Station	43.51	-80.17
AGAKL882-17	BIOUG32142-G04	BOLD:AAV1136	MG295333	Animalia;Arthropoda;Insecta;Diptera;Scatopsidae	Scatopsidae	2015-07-09/17	Guelph|Arkell Research Station	43.51	-80.17
AGAKL884-17	BIOUG32142-G06	BOLD:AAG6753	MG090900	Animalia;Arthropoda;Insecta;Diptera;Lauxaniidae;Lauxaniinae;Camptoprosopella	Camptoprosopella	2015-07-09/17	Guelph|Arkell Research Station	43.51	-80.17
AGAKL885-17	BIOUG32142-G07	BOLD:AAN5199	MG131774	Animalia;Arthropoda;Insecta;Diptera;Cecidomyiidae	Cecidomyiidae	2015-07-09/17	Guelph|Arkell Research Station	43.51	-80.17
AGAKL886-17	BIOUG32142-G08	BOLD:AAG6753	MG097541	Animalia;Arthropoda;Insecta;Diptera;Lauxaniidae;Lauxaniinae;Camptoprosopella	Camptoprosopella	2015-07-09/17	Guelph|Arkell Research Station	43.51	-80.17
AGAKL887-17	BIOUG32142-G09	BOLD:ABV3314	MG296579	Animalia;Arthropoda;Insecta;Diptera;Phoridae;Metopininae;Megaselia	Megaselia	2015-07-09/17	Guelph|Arkell Research Station	43.51	-80.17
AGAKL888-17	BIOUG32142-G10	BOLD:AAG7284	MG166200	Animalia;Arthropoda;Insecta;Diptera;Sphaeroceridae;Limosininae;Pullimosina	Pullimosina pullula	2015-07-09/17	Guelph|Arkell Research Station	43.51	-80.17
AGAKL889-17	BIOUG32142-G11	BOLD:AAF9771	MG087192	Animalia;Arthropoda;Insecta;Diptera;Hybotidae;Tachydromiinae;Platypalpus	Platypalpus	2015-07-09/17	Guelph|Arkell Research Station	43.51	-80.17
AGAKL890-17	BIOUG32142-G12	BOLD:ABX3194	MG292558	Animalia;Arthropoda;Insecta;Diptera;Sciaridae;Bradysia	Bradysia peraffinis	2015-07-09/17	Guelph|Arkell Research Station	43.51	-80.17
AGAKL891-17	BIOUG32142-H01	BOLD:AAV5688	MG130311	Animalia;Arthropoda;Insecta;Diptera;Cecidomyiidae	Cecidomyiidae	2015-07-09/17	Guelph|Arkell Research Station	43.51	-80.17
AGAKL892-17	BIOUG32142-H02	BOLD:AAN6447	MG298217	Animalia;Arthropoda;Insecta;Diptera;Sciaridae;Corynoptera	Corynoptera perpusilla	2015-07-09/17	Guelph|Arkell Research Station	43.51	-80.17
AGAKL893-17	BIOUG32142-H03	BOLD:ABU5535	MG293535	Animalia;Arthropoda;Insecta;Diptera;Phoridae;Metopininae;Megaselia	Megaselia	2015-07-09/17	Guelph|Arkell Research Station	43.51	-80.17
AGAKL894-17	BIOUG32142-H04	BOLD:ACX5531	MG087630	Animalia;Arthropoda;Insecta;Diptera;Chloropidae;Oscinellinae;Conioscinella	Conioscinella triorbiculata	2015-07-09/17	Guelph|Arkell Research Station	43.51	-80.17
AGAKL895-17	BIOUG32142-H05	BOLD:AAP8739	MG298638	Animalia;Arthropoda;Insecta;Diptera;Platystomatidae;Platystomatinae;Rivellia	Rivellia steyskali	2015-07-09/17	Guelph|Arkell Research Station	43.51	-80.17
AGAKL896-17	BIOUG32142-H06	BOLD:AAP8739	MG298625	Animalia;Arthropoda;Insecta;Diptera;Platystomatidae;Platystomatinae;Rivellia	Rivellia steyskali	2015-07-09/17	Guelph|Arkell Research Station	43.51	-80.17
AGAKL897-17	BIOUG32142-H07	BOLD:AAG4741	MG121537	Animalia;Arthropoda;Insecta;Diptera;Agromyzidae	Agromyzidae	2015-07-09/17	Guelph|Arkell Research Station	43.51	-80.17
AGAKL898-17	BIOUG32142-H08	BOLD:AAP8739	MG298678	Animalia;Arthropoda;Insecta;Diptera;Platystomatidae;Platystomatinae;Rivellia	Rivellia steyskali	2015-07-09/17	Guelph|Arkell Research Station	43.51	-80.17
AGAKL899-17	BIOUG32142-H09	BOLD:AAG6753	MG089343	Animalia;Arthropoda;Insecta;Diptera;Lauxaniidae;Lauxaniinae;Camptoprosopella	Camptoprosopella	2015-07-09/17	Guelph|Arkell Research Station	43.51	-80.17
AGAKL900-17	BIOUG32142-H10	BOLD:AAG3274	MG298362	Animalia;Arthropoda;Insecta;Diptera;Phoridae;Metopininae;Megaselia	Megaselia rufipes	2015-07-09/17	Guelph|Arkell Research Station	43.51	-80.17
AGAKL901-17	BIOUG32142-H11	BOLD:AAN5341	MG179352	Animalia;Arthropoda;Insecta;Diptera;Chironomidae;Orthocladiinae;Camptocladius	Camptocladius stercorarius	2015-07-09/17	Guelph|Arkell Research Station	43.51	-80.17
AGAKL903-17	BIOUG32143-A02	BOLD:AAN6447	MG292669	Animalia;Arthropoda;Insecta;Diptera;Sciaridae;Corynoptera	Corynoptera perpusilla	2015-07-09/17	Guelph|Arkell Research Station	43.51	-80.17
AGAKL904-17	BIOUG32143-A03	BOLD:AAG6753	MG091491	Animalia;Arthropoda;Insecta;Diptera;Lauxaniidae;Lauxaniinae;Camptoprosopella	Camptoprosopella	2015-07-09/17	Guelph|Arkell Research Station	43.51	-80.17
AGAKL905-17	BIOUG32143-A04	BOLD:AAP6827	MG126612	Animalia;Arthropoda;Insecta;Diptera;Cecidomyiidae	Cecidomyiidae	2015-07-09/17	Guelph|Arkell Research Station	43.51	-80.17
AGAKL906-17	BIOUG32143-A05	BOLD:AAG6753	MG091177	Animalia;Arthropoda;Insecta;Diptera;Lauxaniidae;Lauxaniinae;Camptoprosopella	Camptoprosopella	2015-07-09/17	Guelph|Arkell Research Station	43.51	-80.17
AGAKL907-17	BIOUG32143-A06	BOLD:ABV0266	MG087570	Animalia;Arthropoda;Insecta;Diptera;Chloropidae;Oscinellinae;Liohippelates	Liohippelates bishoppi	2015-07-09/17	Guelph|Arkell Research Station	43.51	-80.17
AGAKL911-17	BIOUG32143-A10	BOLD:ACX5531	MG081611	Animalia;Arthropoda;Insecta;Diptera;Chloropidae;Oscinellinae;Conioscinella	Conioscinella triorbiculata	2015-07-09/17	Guelph|Arkell Research Station	43.51	-80.17
AGAKL912-17	BIOUG32143-A11	BOLD:AAV1136	MG297556	Animalia;Arthropoda;Insecta;Diptera;Scatopsidae	Scatopsidae	2015-07-09/17	Guelph|Arkell Research Station	43.51	-80.17
AGAKL913-17	BIOUG32143-A12	BOLD:AAA4277	MG168408	Animalia;Arthropoda;Insecta;Diptera;Syrphidae;Syrphinae;Toxomerus	Toxomerus	2015-07-09/17	Guelph|Arkell Research Station	43.51	-80.17
AGAKL914-17	BIOUG32143-B01	BOLD:AAG9668	MG082264	Animalia;Arthropoda;Insecta;Diptera;Dolichopodidae;Diaphorinae;Chrysotus	Chrysotus	2015-07-09/17	Guelph|Arkell Research Station	43.51	-80.17
AGAKL915-17	BIOUG32143-B02	BOLD:AAP8739	MG292381	Animalia;Arthropoda;Insecta;Diptera;Platystomatidae;Platystomatinae;Rivellia	Rivellia steyskali	2015-07-09/17	Guelph|Arkell Research Station	43.51	-80.17
AGAKL916-17	BIOUG32143-B03	BOLD:ABV0488	MG130661	Animalia;Arthropoda;Insecta;Diptera;Cecidomyiidae	Cecidomyiidae	2015-07-09/17	Guelph|Arkell Research Station	43.51	-80.17
AGAKL917-17	BIOUG32143-B04	BOLD:ACC8303	MG126133	Animalia;Arthropoda;Insecta;Diptera;Cecidomyiidae	Cecidomyiidae	2015-07-09/17	Guelph|Arkell Research Station	43.51	-80.17
AGAKL918-17	BIOUG32143-B05	BOLD:AAG3331	MG296237	Animalia;Arthropoda;Insecta;Diptera;Phoridae;Phorinae;Conicera	Conicera	2015-07-09/17	Guelph|Arkell Research Station	43.51	-80.17
AGAKL919-17	BIOUG32143-B06	BOLD:AAG3625	MG123342	Animalia;Arthropoda;Insecta;Diptera;Cecidomyiidae	Cecidomyiidae	2015-07-09/17	Guelph|Arkell Research Station	43.51	-80.17
AGAKL920-17	BIOUG32143-B07	BOLD:ABV3226	MG165555	Animalia;Arthropoda;Insecta;Diptera;Sphaeroceridae;Limosininae;Coproica	Coproica hirticula	2015-07-09/17	Guelph|Arkell Research Station	43.51	-80.17
AGAKL921-17	BIOUG32143-B08	BOLD:AAV1136	MG293861	Animalia;Arthropoda;Insecta;Diptera;Scatopsidae	Scatopsidae	2015-07-09/17	Guelph|Arkell Research Station	43.51	-80.17
AGAKL922-17	BIOUG32143-B09	BOLD:ABW1379	MG078896	Animalia;Arthropoda;Insecta;Diptera;Chloropidae;Oscinellinae;Malloewia	Malloewia abdominalis	2015-07-09/17	Guelph|Arkell Research Station	43.51	-80.17
AGAKL923-17	BIOUG32143-B10	BOLD:ABA1215	MG292791	Animalia;Arthropoda;Insecta;Diptera;Sciaridae;Lycoriella	Lycoriella sativae	2015-07-09/17	Guelph|Arkell Research Station	43.51	-80.17
AGAKL924-17	BIOUG32143-B11	BOLD:ACA8575	MG297547	Animalia;Arthropoda;Insecta;Diptera;Sciaridae;Corynoptera	Corynoptera fera	2015-07-09/17	Guelph|Arkell Research Station	43.51	-80.17
AGAKL925-17	BIOUG32143-B12	BOLD:ACX5531	MG080886	Animalia;Arthropoda;Insecta;Diptera;Chloropidae;Oscinellinae;Conioscinella	Conioscinella triorbiculata	2015-07-09/17	Guelph|Arkell Research Station	43.51	-80.17
AGAKL926-17	BIOUG32143-C01	BOLD:AAV1136	MG296798	Animalia;Arthropoda;Insecta;Diptera;Scatopsidae	Scatopsidae	2015-07-09/17	Guelph|Arkell Research Station	43.51	-80.17
AGAKL927-17	BIOUG32143-C02	BOLD:AAA3453	MG112846	Animalia;Arthropoda;Insecta;Diptera;Anthomyiidae;Anthomyiinae;Delia	Delia	2015-07-09/17	Guelph|Arkell Research Station	43.51	-80.17
AGAKL928-17	BIOUG32143-C03	BOLD:AAG6753	MG091430	Animalia;Arthropoda;Insecta;Diptera;Lauxaniidae;Lauxaniinae;Camptoprosopella	Camptoprosopella	2015-07-09/17	Guelph|Arkell Research Station	43.51	-80.17
AGAKL929-17	BIOUG32143-C04	BOLD:ACX5531	MG087567	Animalia;Arthropoda;Insecta;Diptera;Chloropidae;Oscinellinae;Conioscinella	Conioscinella triorbiculata	2015-07-09/17	Guelph|Arkell Research Station	43.51	-80.17
AGAKL930-17	BIOUG32143-C05	BOLD:AAG6753	MG088319	Animalia;Arthropoda;Insecta;Diptera;Lauxaniidae;Lauxaniinae;Camptoprosopella	Camptoprosopella	2015-07-09/17	Guelph|Arkell Research Station	43.51	-80.17
AGAKL931-17	BIOUG32143-C06	BOLD:AAH4205	MG081740	Animalia;Arthropoda;Insecta;Diptera;Chloropidae;Chloropinae;Meromyza	Meromyza	2015-07-09/17	Guelph|Arkell Research Station	43.51	-80.17
AGAKL932-17	BIOUG32143-C07	BOLD:AAH4180	MG086293	Animalia;Arthropoda;Insecta;Diptera;Chloropidae;Oscinellinae;Rhopalopterum	Rhopalopterum	2015-07-09/17	Guelph|Arkell Research Station	43.51	-80.17
AGAKL933-17	BIOUG32143-C08	BOLD:AAG5639	MG154592	Animalia;Arthropoda;Insecta;Diptera;Sepsidae;Sepsinae;Sepsis	Sepsis punctum	2015-07-09/17	Guelph|Arkell Research Station	43.51	-80.17
AGAKL934-17	BIOUG32143-C09	BOLD:AAN6447	MG296683	Animalia;Arthropoda;Insecta;Diptera;Sciaridae;Corynoptera	Corynoptera perpusilla	2015-07-09/17	Guelph|Arkell Research Station	43.51	-80.17
AGAKL935-17	BIOUG32143-C10	BOLD:AAG6753	MG095394	Animalia;Arthropoda;Insecta;Diptera;Lauxaniidae;Lauxaniinae;Camptoprosopella	Camptoprosopella	2015-07-09/17	Guelph|Arkell Research Station	43.51	-80.17
AGAKL936-17	BIOUG32143-C11	BOLD:AAG9668	MG085413	Animalia;Arthropoda;Insecta;Diptera;Dolichopodidae;Diaphorinae;Chrysotus	Chrysotus	2015-07-09/17	Guelph|Arkell Research Station	43.51	-80.17
AGAKL937-17	BIOUG32143-C12	BOLD:AAH3664	MG130294	Animalia;Arthropoda;Insecta;Diptera;Cecidomyiidae	Cecidomyiidae	2015-07-09/17	Guelph|Arkell Research Station	43.51	-80.17
AGAKL938-17	BIOUG32143-D01	BOLD:ADA3072	MG294303	Animalia;Arthropoda;Insecta;Diptera;Phoridae;Metopininae;Megaselia	Megaselia arcticae	2015-07-09/17	Guelph|Arkell Research Station	43.51	-80.17
AGAKL939-17	BIOUG32143-D02	BOLD:ACE0554	MG295366	Animalia;Arthropoda;Insecta;Diptera;Phoridae;Metopininae;Megaselia	Megaselia	2015-07-09/17	Guelph|Arkell Research Station	43.51	-80.17
AGAKL940-17	BIOUG32143-D03	BOLD:AAA3453	MG112713	Animalia;Arthropoda;Insecta;Diptera;Anthomyiidae;Anthomyiinae;Delia	Delia	2015-07-09/17	Guelph|Arkell Research Station	43.51	-80.17
AGAKL941-17	BIOUG32143-D04	BOLD:AAH3664	MG124828	Animalia;Arthropoda;Insecta;Diptera;Cecidomyiidae	Cecidomyiidae	2015-07-09/17	Guelph|Arkell Research Station	43.51	-80.17
AGAKL942-17	BIOUG32143-D05	BOLD:AAN5148	MG173610	Animalia;Arthropoda;Insecta;Diptera;Ceratopogonidae;Forcipomyiinae;Forcipomyia	Forcipomyia	2015-07-09/17	Guelph|Arkell Research Station	43.51	-80.17
AGAKL943-17	BIOUG32143-D06	BOLD:AAI9091	MG079177	Animalia;Arthropoda;Insecta;Diptera;Drosophilidae;Drosophilinae;Drosophila	Drosophila tripunctata	2015-07-09/17	Guelph|Arkell Research Station	43.51	-80.17
AGAKL944-17	BIOUG32143-D07	BOLD:AAA3453	MG116015	Animalia;Arthropoda;Insecta;Diptera;Anthomyiidae;Anthomyiinae;Delia	Delia	2015-07-09/17	Guelph|Arkell Research Station	43.51	-80.17
AGAKL945-17	BIOUG32143-D08	BOLD:AAP8739	MG288948	Animalia;Arthropoda;Insecta;Diptera;Platystomatidae;Platystomatinae;Rivellia	Rivellia steyskali	2015-07-09/17	Guelph|Arkell Research Station	43.51	-80.17
AGAKL946-17	BIOUG32143-D09	BOLD:AAG6436	MG177887	Animalia;Arthropoda;Insecta;Diptera;Ceratopogonidae;Ceratopogoninae;Culicoides	Culicoides travisi	2015-07-09/17	Guelph|Arkell Research Station	43.51	-80.17
AGAKL947-17	BIOUG32143-D10	BOLD:AAG3236	MG295801	Animalia;Arthropoda;Insecta;Diptera;Phoridae;Phorinae	Phorinae	2015-07-09/17	Guelph|Arkell Research Station	43.51	-80.17
AGAKL948-17	BIOUG32143-D11	BOLD:ABY5318	MG077586	Animalia;Arthropoda;Insecta;Diptera;Chloropidae;Oscinellinae	Oscinellinae	2015-07-09/17	Guelph|Arkell Research Station	43.51	-80.17
AGAKL949-17	BIOUG32143-D12	BOLD:AAG6753	MG090230	Animalia;Arthropoda;Insecta;Diptera;Lauxaniidae;Lauxaniinae;Camptoprosopella	Camptoprosopella	2015-07-09/17	Guelph|Arkell Research Station	43.51	-80.17
AGAKL950-17	BIOUG32143-E01	BOLD:AAB5609	MG094383	Animalia;Arthropoda;Insecta;Diptera;Muscidae;Coenosiinae;Coenosia	Coenosia	2015-07-09/17	Guelph|Arkell Research Station	43.51	-80.17
AGAKL951-17	BIOUG32143-E02	BOLD:ACX6055	MG294997	Animalia;Arthropoda;Insecta;Diptera;Phoridae;Metopininae;Megaselia	Megaselia	2015-07-09/17	Guelph|Arkell Research Station	43.51	-80.17
AGAKL952-17	BIOUG32143-E03	BOLD:ABV1194	MG174491	Animalia;Arthropoda;Insecta;Diptera;Chironomidae;Chironominae;Micropsectra	Micropsectra	2015-07-09/17	Guelph|Arkell Research Station	43.51	-80.17
AGAKL953-17	BIOUG32143-E04	BOLD:AAL7889	MG293690	Animalia;Arthropoda;Insecta;Diptera;Sciaridae;Cratyna	Cratyna nobilis	2015-07-09/17	Guelph|Arkell Research Station	43.51	-80.17
AGAKL954-17	BIOUG32143-E05	BOLD:AAP9021	MG127977	Animalia;Arthropoda;Insecta;Diptera;Cecidomyiidae	Cecidomyiidae	2015-07-09/17	Guelph|Arkell Research Station	43.51	-80.17
AGAKL955-17	BIOUG32143-E06	BOLD:AAG6753	MG092864	Animalia;Arthropoda;Insecta;Diptera;Lauxaniidae;Lauxaniinae;Camptoprosopella	Camptoprosopella	2015-07-09/17	Guelph|Arkell Research Station	43.51	-80.17
AGAKL956-17	BIOUG32143-E07	BOLD:AAG6753	MG097294	Animalia;Arthropoda;Insecta;Diptera;Lauxaniidae;Lauxaniinae;Camptoprosopella	Camptoprosopella	2015-07-09/17	Guelph|Arkell Research Station	43.51	-80.17
AGAKL957-17	BIOUG32143-E08	BOLD:AAG6753	MG096919	Animalia;Arthropoda;Insecta;Diptera;Lauxaniidae;Lauxaniinae;Camptoprosopella	Camptoprosopella	2015-07-09/17	Guelph|Arkell Research Station	43.51	-80.17
AGAKL958-17	BIOUG32143-E09	BOLD:AAP8739	MG290552	Animalia;Arthropoda;Insecta;Diptera;Platystomatidae;Platystomatinae;Rivellia	Rivellia steyskali	2015-07-09/17	Guelph|Arkell Research Station	43.51	-80.17
AGAKL959-17	BIOUG32143-E10	BOLD:AAG6753	MG096050	Animalia;Arthropoda;Insecta;Diptera;Lauxaniidae;Lauxaniinae;Camptoprosopella	Camptoprosopella	2015-07-09/17	Guelph|Arkell Research Station	43.51	-80.17
AGAKL960-17	BIOUG32143-E11	BOLD:AAN5183	MG125757	Animalia;Arthropoda;Insecta;Diptera;Cecidomyiidae	Cecidomyiidae	2015-07-09/17	Guelph|Arkell Research Station	43.51	-80.17
AGAKL961-17	BIOUG32143-E12	BOLD:AAD2041	MG080340	Animalia;Arthropoda;Insecta;Diptera;Dolichopodidae;Sciapodinae;Condylostylus	Condylostylus	2015-07-09/17	Guelph|Arkell Research Station	43.51	-80.17
AGAKL962-17	BIOUG32143-F01	BOLD:AAG6753	MG091143	Animalia;Arthropoda;Insecta;Diptera;Lauxaniidae;Lauxaniinae;Camptoprosopella	Camptoprosopella	2015-07-09/17	Guelph|Arkell Research Station	43.51	-80.17
AGAKL963-17	BIOUG32143-F02	BOLD:AAP8739	MG298681	Animalia;Arthropoda;Insecta;Diptera;Platystomatidae;Platystomatinae;Rivellia	Rivellia steyskali	2015-07-09/17	Guelph|Arkell Research Station	43.51	-80.17
AGAKL964-17	BIOUG32143-F03	BOLD:ACX5531	MG080178	Animalia;Arthropoda;Insecta;Diptera;Chloropidae;Oscinellinae;Conioscinella	Conioscinella triorbiculata	2015-07-09/17	Guelph|Arkell Research Station	43.51	-80.17
AGAKL965-17	BIOUG32143-F04	BOLD:AAY6412	MG291875	Animalia;Arthropoda;Insecta;Diptera;Sciaridae;Bradysia	Bradysia urticae	2015-07-09/17	Guelph|Arkell Research Station	43.51	-80.17
AGAKL966-17	BIOUG32143-F05	BOLD:ABW1379	MG080655	Animalia;Arthropoda;Insecta;Diptera;Chloropidae;Oscinellinae;Malloewia	Malloewia abdominalis	2015-07-09/17	Guelph|Arkell Research Station	43.51	-80.17
AGAKL967-17	BIOUG32143-F06	BOLD:ACE0554	MG295947	Animalia;Arthropoda;Insecta;Diptera;Phoridae;Metopininae;Megaselia	Megaselia	2015-07-09/17	Guelph|Arkell Research Station	43.51	-80.17
AGAKL968-17	BIOUG32143-F07	BOLD:AAG6753	MG095369	Animalia;Arthropoda;Insecta;Diptera;Lauxaniidae;Lauxaniinae;Camptoprosopella	Camptoprosopella	2015-07-09/17	Guelph|Arkell Research Station	43.51	-80.17
AGAKL969-17	BIOUG32143-F08	BOLD:AAP8739	MG294322	Animalia;Arthropoda;Insecta;Diptera;Platystomatidae;Platystomatinae;Rivellia	Rivellia steyskali	2015-07-09/17	Guelph|Arkell Research Station	43.51	-80.17
AGAKL970-17	BIOUG32143-F09	BOLD:AAG6753	MG093635	Animalia;Arthropoda;Insecta;Diptera;Lauxaniidae;Lauxaniinae;Camptoprosopella	Camptoprosopella	2015-07-09/17	Guelph|Arkell Research Station	43.51	-80.17
AGAKL971-17	BIOUG32143-F10	BOLD:AAD2041	MG079690	Animalia;Arthropoda;Insecta;Diptera;Dolichopodidae;Sciapodinae;Condylostylus	Condylostylus	2015-07-09/17	Guelph|Arkell Research Station	43.51	-80.17
AGAKL972-17	BIOUG32143-F11	BOLD:AAP8739	MG290064	Animalia;Arthropoda;Insecta;Diptera;Platystomatidae;Platystomatinae;Rivellia	Rivellia steyskali	2015-07-09/17	Guelph|Arkell Research Station	43.51	-80.17
AGAKL973-17	BIOUG32143-F12	BOLD:AAN6447	MG296003	Animalia;Arthropoda;Insecta;Diptera;Sciaridae;Corynoptera	Corynoptera perpusilla	2015-07-09/17	Guelph|Arkell Research Station	43.51	-80.17
AGAKL974-17	BIOUG32143-G01	BOLD:AAV1136	MG298434	Animalia;Arthropoda;Insecta;Diptera;Scatopsidae	Scatopsidae	2015-07-09/17	Guelph|Arkell Research Station	43.51	-80.17
AGAKL975-17	BIOUG32143-G02	BOLD:AAP8739	MG296842	Animalia;Arthropoda;Insecta;Diptera;Platystomatidae;Platystomatinae;Rivellia	Rivellia steyskali	2015-07-09/17	Guelph|Arkell Research Station	43.51	-80.17
AGAKL976-17	BIOUG32143-G03	BOLD:AAP8739	MG289776	Animalia;Arthropoda;Insecta;Diptera;Platystomatidae;Platystomatinae;Rivellia	Rivellia steyskali	2015-07-09/17	Guelph|Arkell Research Station	43.51	-80.17
AGAKL977-17	BIOUG32143-G04	BOLD:ABA1215	MG289789	Animalia;Arthropoda;Insecta;Diptera;Sciaridae;Lycoriella	Lycoriella sativae	2015-07-09/17	Guelph|Arkell Research Station	43.51	-80.17
AGAKL978-17	BIOUG32143-G05	BOLD:AAV1136	MG298233	Animalia;Arthropoda;Insecta;Diptera;Scatopsidae	Scatopsidae	2015-07-09/17	Guelph|Arkell Research Station	43.51	-80.17
AGAKL979-17	BIOUG32143-G06	BOLD:AAV1136	MG298050	Animalia;Arthropoda;Insecta;Diptera;Scatopsidae	Scatopsidae	2015-07-09/17	Guelph|Arkell Research Station	43.51	-80.17
AGAKL980-17	BIOUG32143-G07	BOLD:AAA4277	MG162889	Animalia;Arthropoda;Insecta;Diptera;Syrphidae;Syrphinae;Toxomerus	Toxomerus	2015-07-09/17	Guelph|Arkell Research Station	43.51	-80.17
AGAKL981-17	BIOUG32143-G08	BOLD:AAN5271	MG128662	Animalia;Arthropoda;Insecta;Diptera;Cecidomyiidae	Cecidomyiidae	2015-07-09/17	Guelph|Arkell Research Station	43.51	-80.17
AGAKL982-17	BIOUG32143-G09	BOLD:AAP8739	MG295161	Animalia;Arthropoda;Insecta;Diptera;Platystomatidae;Platystomatinae;Rivellia	Rivellia steyskali	2015-07-09/17	Guelph|Arkell Research Station	43.51	-80.17
AGAKL983-17	BIOUG32143-G10	BOLD:AAP8739	MG295074	Animalia;Arthropoda;Insecta;Diptera;Platystomatidae;Platystomatinae;Rivellia	Rivellia steyskali	2015-07-09/17	Guelph|Arkell Research Station	43.51	-80.17
AGAKL984-17	BIOUG32143-G11	BOLD:ACK5742	MG126677	Animalia;Arthropoda;Insecta;Diptera;Cecidomyiidae	Cecidomyiidae	2015-07-09/17	Guelph|Arkell Research Station	43.51	-80.17
AGAKL985-17	BIOUG32143-G12	BOLD:AAG6753	MG090669	Animalia;Arthropoda;Insecta;Diptera;Lauxaniidae;Lauxaniinae;Camptoprosopella	Camptoprosopella	2015-07-09/17	Guelph|Arkell Research Station	43.51	-80.17
AGAKL986-17	BIOUG32143-H01	BOLD:AAL9076	MG291774	Animalia;Arthropoda;Insecta;Diptera;Phoridae;Metopininae;Megaselia	Megaselia	2015-07-09/17	Guelph|Arkell Research Station	43.51	-80.17
AGAKL987-17	BIOUG32143-H02	BOLD:AAN5242	MG122275	Animalia;Arthropoda;Insecta;Diptera;Cecidomyiidae	Cecidomyiidae	2015-07-09/17	Guelph|Arkell Research Station	43.51	-80.17
AGAKL988-17	BIOUG32143-H03	BOLD:AAP8739	MG294049	Animalia;Arthropoda;Insecta;Diptera;Platystomatidae;Platystomatinae;Rivellia	Rivellia steyskali	2015-07-09/17	Guelph|Arkell Research Station	43.51	-80.17
AGAKL989-17	BIOUG32143-H04	BOLD:AAP6827	MG131597	Animalia;Arthropoda;Insecta;Diptera;Cecidomyiidae	Cecidomyiidae	2015-07-09/17	Guelph|Arkell Research Station	43.51	-80.17
AGAKL990-17	BIOUG32143-H05	BOLD:AAL9075	MG294248	Animalia;Arthropoda;Insecta;Diptera;Phoridae;Metopininae;Megaselia	Megaselia lucifrons	2015-07-09/17	Guelph|Arkell Research Station	43.51	-80.17
AGAKL991-17	BIOUG32143-H06	BOLD:ABV1379	MG129070	Animalia;Arthropoda;Insecta;Diptera;Cecidomyiidae	Cecidomyiidae	2015-07-09/17	Guelph|Arkell Research Station	43.51	-80.17
AGAKL992-17	BIOUG32143-H07	BOLD:ABV1265	MG293041	Animalia;Arthropoda;Insecta;Diptera;Sciaridae;Scatopsciara	Scatopsciara	2015-07-09/17	Guelph|Arkell Research Station	43.51	-80.17
AGAKL993-17	BIOUG32143-H08	BOLD:ACX6055	MG295647	Animalia;Arthropoda;Insecta;Diptera;Phoridae;Metopininae;Megaselia	Megaselia	2015-07-09/17	Guelph|Arkell Research Station	43.51	-80.17
AGAKL994-17	BIOUG32143-H09	BOLD:AAG6753	MG088561	Animalia;Arthropoda;Insecta;Diptera;Lauxaniidae;Lauxaniinae;Camptoprosopella	Camptoprosopella	2015-07-09/17	Guelph|Arkell Research Station	43.51	-80.17
AGAKL995-17	BIOUG32143-H10	BOLD:AAP6827	MG129953	Animalia;Arthropoda;Insecta;Diptera;Cecidomyiidae	Cecidomyiidae	2015-07-09/17	Guelph|Arkell Research Station	43.51	-80.17
AGAKL996-17	BIOUG32143-H11	BOLD:AAD2041	MG086100	Animalia;Arthropoda;Insecta;Diptera;Dolichopodidae;Sciapodinae;Condylostylus	Condylostylus	2015-07-09/17	Guelph|Arkell Research Station	43.51	-80.17
AGAKL998-17	BIOUG32161-A02		MG444720	Animalia;Arthropoda;Insecta;Hymenoptera;Diapriidae	Diapriidae	2015-07-09/17	Guelph|Arkell Research Station	43.51	-80.17
AGAKL999-17	BIOUG32161-A03		MG341615	Animalia;Arthropoda;Insecta;Hymenoptera;Eulophidae	Eulophidae	2015-07-09/17	Guelph|Arkell Research Station	43.51	-80.17
AGAKM001-17	BIOUG31988-F05	BOLD:ADL0954	MG168435	Animalia;Arthropoda;Insecta;Diptera;Tipulidae;Tipulinae;Nephrotoma	Nephrotoma cornicina	2015-07-17/24	Guelph|Arkell Research Station	43.51	-80.17
AGAKM002-17	BIOUG31988-F06	BOLD:ADL0954	MG164844	Animalia;Arthropoda;Insecta;Diptera;Tipulidae;Tipulinae;Nephrotoma	Nephrotoma cornicina	2015-07-17/24	Guelph|Arkell Research Station	43.51	-80.17
AGAKM003-17	BIOUG31988-F07	BOLD:ADL0954	MG170118	Animalia;Arthropoda;Insecta;Diptera;Tipulidae;Tipulinae;Nephrotoma	Nephrotoma cornicina	2015-07-17/24	Guelph|Arkell Research Station	43.51	-80.17
AGAKM004-17	BIOUG31988-F08	BOLD:ADL0954	MG166666	Animalia;Arthropoda;Insecta;Diptera;Tipulidae;Tipulinae;Nephrotoma	Nephrotoma cornicina	2015-07-17/24	Guelph|Arkell Research Station	43.51	-80.17
AGAKM005-17	BIOUG31988-F09	BOLD:ADL0954	MG169611	Animalia;Arthropoda;Insecta;Diptera;Tipulidae;Tipulinae;Nephrotoma	Nephrotoma cornicina	2015-07-17/24	Guelph|Arkell Research Station	43.51	-80.17
AGAKM006-17	BIOUG31988-F10	BOLD:ADL0954	MG165092	Animalia;Arthropoda;Insecta;Diptera;Tipulidae;Tipulinae;Nephrotoma	Nephrotoma cornicina	2015-07-17/24	Guelph|Arkell Research Station	43.51	-80.17
AGAKM007-17	BIOUG31988-F11	BOLD:ADL0954	MG165731	Animalia;Arthropoda;Insecta;Diptera;Tipulidae;Tipulinae;Nephrotoma	Nephrotoma cornicina	2015-07-17/24	Guelph|Arkell Research Station	43.51	-80.17
AGAKM008-17	BIOUG31988-F12	BOLD:ADL0954	MG168673	Animalia;Arthropoda;Insecta;Diptera;Tipulidae;Tipulinae;Nephrotoma	Nephrotoma cornicina	2015-07-17/24	Guelph|Arkell Research Station	43.51	-80.17
AGAKM009-17	BIOUG31988-G01	BOLD:ADL0954	MG168805	Animalia;Arthropoda;Insecta;Diptera;Tipulidae;Tipulinae;Nephrotoma	Nephrotoma cornicina	2015-07-17/24	Guelph|Arkell Research Station	43.51	-80.17
AGAKM010-17	BIOUG31988-G02	BOLD:ADL0954	MG170860	Animalia;Arthropoda;Insecta;Diptera;Tipulidae;Tipulinae;Nephrotoma	Nephrotoma cornicina	2015-07-17/24	Guelph|Arkell Research Station	43.51	-80.17
AGAKM011-17	BIOUG31988-G03	BOLD:ADL0954	MG163335	Animalia;Arthropoda;Insecta;Diptera;Tipulidae;Tipulinae;Nephrotoma	Nephrotoma cornicina	2015-07-17/24	Guelph|Arkell Research Station	43.51	-80.17
AGAKM012-17	BIOUG31988-G04	BOLD:ADL0954	MG167707	Animalia;Arthropoda;Insecta;Diptera;Tipulidae;Tipulinae;Nephrotoma	Nephrotoma cornicina	2015-07-17/24	Guelph|Arkell Research Station	43.51	-80.17
AGAKM013-17	BIOUG31988-G05	BOLD:ADL0954	MG170600	Animalia;Arthropoda;Insecta;Diptera;Tipulidae;Tipulinae;Nephrotoma	Nephrotoma cornicina	2015-07-17/24	Guelph|Arkell Research Station	43.51	-80.17
AGAKM014-17	BIOUG31988-G06	BOLD:AAG6745	MG115823	Animalia;Arthropoda;Insecta;Diptera;Calliphoridae;Calliphorinae;Pollenia	Pollenia pediculata	2015-07-17/24	Guelph|Arkell Research Station	43.51	-80.17
AGAKM015-17	BIOUG31988-G07	BOLD:AAG6743	MG290371	Animalia;Arthropoda;Insecta;Diptera;Sarcophagidae;Sarcophaginae;Sarcophaga	Sarcophaga	2015-07-17/24	Guelph|Arkell Research Station	43.51	-80.17
AGAKM016-17	BIOUG31988-G08	BOLD:AAH2307	MG119155	Animalia;Arthropoda;Insecta;Diptera;Asilidae	Asilidae	2015-07-17/24	Guelph|Arkell Research Station	43.51	-80.17
AGAKM017-17	BIOUG31988-G09	BOLD:AAG6745	MG119154	Animalia;Arthropoda;Insecta;Diptera;Calliphoridae;Calliphorinae;Pollenia	Pollenia pediculata	2015-07-17/24	Guelph|Arkell Research Station	43.51	-80.17
AGAKM018-17	BIOUG31988-G10	BOLD:AAG6743	MG296845	Animalia;Arthropoda;Insecta;Diptera;Sarcophagidae;Sarcophaginae;Sarcophaga	Sarcophaga	2015-07-17/24	Guelph|Arkell Research Station	43.51	-80.17
AGAKM019-17	BIOUG31988-G11	BOLD:ACF0869	MG352554	Animalia;Arthropoda;Insecta;Hymenoptera;Ichneumonidae;Ophioninae;Enicospilus	Enicospilus	2015-07-17/24	Guelph|Arkell Research Station	43.51	-80.17
AGAKM020-17	BIOUG31988-G12	BOLD:AAE2887	MG355613	Animalia;Arthropoda;Insecta;Hymenoptera;Ichneumonidae;Anomaloninae;Therion	Therion	2015-07-17/24	Guelph|Arkell Research Station	43.51	-80.17
AGAKM021-17	BIOUG31988-H01	BOLD:AAA1468	MG337759	Animalia;Arthropoda;Insecta;Hymenoptera;Formicidae;Formicinae	Formicinae	2015-07-17/24	Guelph|Arkell Research Station	43.51	-80.17
AGAKM022-17	BIOUG31988-H02	BOLD:AAD6352	MG403824	Animalia;Arthropoda;Insecta;Hemiptera;Pentatomidae;Pentatominae;Acrosternum	Acrosternum hilare	2015-07-17/24	Guelph|Arkell Research Station	43.51	-80.17
AGAKM023-17	BIOUG31988-H03	BOLD:AAH2373	MG060170	Animalia;Arthropoda;Insecta;Coleoptera;Elateridae;Dendrometrinae;Hemicrepidius	Hemicrepidius memnonius	2015-07-17/24	Guelph|Arkell Research Station	43.51	-80.17
AGAKM024-17	BIOUG31988-H04	BOLD:AAH2373	MG060346	Animalia;Arthropoda;Insecta;Coleoptera;Elateridae;Dendrometrinae;Hemicrepidius	Hemicrepidius memnonius	2015-07-17/24	Guelph|Arkell Research Station	43.51	-80.17
AGAKM025-17	BIOUG31988-H05	BOLD:AAW3517	MG379740	Animalia;Arthropoda;Insecta;Orthoptera;Tettigoniidae;Tettigoniinae;Metrioptera	Metrioptera	2015-07-17/24	Guelph|Arkell Research Station	43.51	-80.17
AGAKM026-17	BIOUG31988-H06	BOLD:AAW3517	MG378448	Animalia;Arthropoda;Insecta;Orthoptera;Tettigoniidae;Tettigoniinae;Metrioptera	Metrioptera	2015-07-17/24	Guelph|Arkell Research Station	43.51	-80.17
AGAKM027-17	BIOUG31988-H07	BOLD:AAW3517	MG383022	Animalia;Arthropoda;Insecta;Orthoptera;Tettigoniidae;Tettigoniinae;Metrioptera	Metrioptera	2015-07-17/24	Guelph|Arkell Research Station	43.51	-80.17
AGAKM028-17	BIOUG31988-H08	BOLD:AAB5969	MG363291	Animalia;Arthropoda;Insecta;Lepidoptera;Noctuidae;Noctuinae;Apameini;Loscopia	Loscopia velata	2015-07-17/24	Guelph|Arkell Research Station	43.51	-80.17
AGAKM029-17	BIOUG31988-H09	BOLD:AAA4222	MG363365	Animalia;Arthropoda;Insecta;Lepidoptera;Erebidae;Hypeninae;Hypena	Hypena scabra	2015-07-17/24	Guelph|Arkell Research Station	43.51	-80.17
AGAKM030-17	BIOUG31988-H10	BOLD:AAB0872	MG363595	Animalia;Arthropoda;Insecta;Lepidoptera;Noctuidae;Noctuinae;Apameini;Lateroligia	Lateroligia ophiogramma	2015-07-17/24	Guelph|Arkell Research Station	43.51	-80.17
AGAKM031-17	BIOUG31988-H11	BOLD:AAA4222	MG358817	Animalia;Arthropoda;Insecta;Lepidoptera;Erebidae;Hypeninae;Hypena	Hypena scabra	2015-07-17/24	Guelph|Arkell Research Station	43.51	-80.17
AGAKM032-17	BIOUG31991-E07	BOLD:AAL1297	MG057857	Animalia;Arthropoda;Insecta;Coleoptera;Cantharidae;Cantharinae;Rhagonycha	Rhagonycha fulva	2015-07-17/24	Guelph|Arkell Research Station	43.51	-80.17
AGAKM033-17	BIOUG31991-E08	BOLD:AAL1297	MG057888	Animalia;Arthropoda;Insecta;Coleoptera;Cantharidae;Cantharinae;Rhagonycha	Rhagonycha fulva	2015-07-17/24	Guelph|Arkell Research Station	43.51	-80.17
AGAKM034-17	BIOUG31991-E09	BOLD:AAL1297	MG059642	Animalia;Arthropoda;Insecta;Coleoptera;Cantharidae;Cantharinae;Rhagonycha	Rhagonycha fulva	2015-07-17/24	Guelph|Arkell Research Station	43.51	-80.17
AGAKM035-17	BIOUG31991-E10	BOLD:AAH0109	MG055770	Animalia;Arthropoda;Insecta;Coleoptera;Lampyridae;Lampyrinae;Photinus	Photinus ignitus	2015-07-17/24	Guelph|Arkell Research Station	43.51	-80.17
AGAKM036-17	BIOUG31991-E11	BOLD:AAL1297	MG062442	Animalia;Arthropoda;Insecta;Coleoptera;Cantharidae;Cantharinae;Rhagonycha	Rhagonycha fulva	2015-07-17/24	Guelph|Arkell Research Station	43.51	-80.17
AGAKM037-17	BIOUG31991-E12	BOLD:AAL1297	MG054063	Animalia;Arthropoda;Insecta;Coleoptera;Cantharidae;Cantharinae;Rhagonycha	Rhagonycha fulva	2015-07-17/24	Guelph|Arkell Research Station	43.51	-80.17
AGAKM038-17	BIOUG31991-F01	BOLD:AAH0109	MG054547	Animalia;Arthropoda;Insecta;Coleoptera;Lampyridae;Lampyrinae;Photinus	Photinus ignitus	2015-07-17/24	Guelph|Arkell Research Station	43.51	-80.17
AGAKM039-17	BIOUG31991-F02	BOLD:AAL1297	MG055061	Animalia;Arthropoda;Insecta;Coleoptera;Cantharidae;Cantharinae;Rhagonycha	Rhagonycha fulva	2015-07-17/24	Guelph|Arkell Research Station	43.51	-80.17
AGAKM040-17	BIOUG31991-F03	BOLD:AAL1297	MG059535	Animalia;Arthropoda;Insecta;Coleoptera;Cantharidae;Cantharinae;Rhagonycha	Rhagonycha fulva	2015-07-17/24	Guelph|Arkell Research Station	43.51	-80.17
AGAKM041-17	BIOUG31991-F04	BOLD:AAL1297	MG057602	Animalia;Arthropoda;Insecta;Coleoptera;Cantharidae;Cantharinae;Rhagonycha	Rhagonycha fulva	2015-07-17/24	Guelph|Arkell Research Station	43.51	-80.17
AGAKM042-17	BIOUG31991-F05	BOLD:AAL1297	MG060324	Animalia;Arthropoda;Insecta;Coleoptera;Cantharidae;Cantharinae;Rhagonycha	Rhagonycha fulva	2015-07-17/24	Guelph|Arkell Research Station	43.51	-80.17
AGAKM043-17	BIOUG31991-F06	BOLD:AAA4555	MG378342	Animalia;Arthropoda;Insecta;Orthoptera;Acrididae;Melanoplinae;Melanoplus	Melanoplus	2015-07-17/24	Guelph|Arkell Research Station	43.51	-80.17
AGAKM044-17	BIOUG31991-F07	BOLD:AAG9897	MG377605	Animalia;Arthropoda;Insecta;Dermaptera;Forficulidae;Forficulinae;Forficula	Forficula auricularia-A	2015-07-17/24	Guelph|Arkell Research Station	43.51	-80.17
AGAKM045-17	BIOUG31991-F08	BOLD:AAG9897	MG379383	Animalia;Arthropoda;Insecta;Dermaptera;Forficulidae;Forficulinae;Forficula	Forficula auricularia-A	2015-07-17/24	Guelph|Arkell Research Station	43.51	-80.17
AGAKM046-17	BIOUG31991-F09	BOLD:AAG9897	MG381849	Animalia;Arthropoda;Insecta;Dermaptera;Forficulidae;Forficulinae;Forficula	Forficula auricularia-A	2015-07-17/24	Guelph|Arkell Research Station	43.51	-80.17
AGAKM047-17	BIOUG31991-F10	BOLD:AAD7604	MG056328	Animalia;Arthropoda;Insecta;Coleoptera;Coccinellidae;Coccinellinae;Coleomegilla	Coleomegilla maculata	2015-07-17/24	Guelph|Arkell Research Station	43.51	-80.17
AGAKM048-17	BIOUG31991-F11	BOLD:AAB0373	MG376094	Animalia;Arthropoda;Insecta;Neuroptera;Chrysopidae;Chrysopinae;Chrysoperla	Chrysoperla	2015-07-17/24	Guelph|Arkell Research Station	43.51	-80.17
AGAKM049-17	BIOUG31991-F12	BOLD:AAB0373	MG379069	Animalia;Arthropoda;Insecta;Neuroptera;Chrysopidae;Chrysopinae;Chrysoperla	Chrysoperla	2015-07-17/24	Guelph|Arkell Research Station	43.51	-80.17
AGAKM050-17	BIOUG31991-G01	BOLD:AAA6910	MG043893	Animalia;Arthropoda;Arachnida;Araneae;Theridiidae	Theridiidae	2015-07-17/24	Guelph|Arkell Research Station	43.51	-80.17
AGAKM051-17	BIOUG31991-G02	BOLD:AAA6910	MG047858	Animalia;Arthropoda;Arachnida;Araneae;Theridiidae	Theridiidae	2015-07-17/24	Guelph|Arkell Research Station	43.51	-80.17
AGAKM052-17	BIOUG31991-G03	BOLD:AAA6910	MG043500	Animalia;Arthropoda;Arachnida;Araneae;Theridiidae	Theridiidae	2015-07-17/24	Guelph|Arkell Research Station	43.51	-80.17
AGAKM053-17	BIOUG31991-G04	BOLD:AAB7668	MG048187	Animalia;Arthropoda;Arachnida;Araneae;Lycosidae;Pardosa	Pardosa milvina	2015-07-17/24	Guelph|Arkell Research Station	43.51	-80.17
AGAKM054-17	BIOUG31991-G05	BOLD:AAH7259	MG352296	Animalia;Arthropoda;Insecta;Hymenoptera;Ichneumonidae;Ichneumoninae	Ichneumoninae	2015-07-17/24	Guelph|Arkell Research Station	43.51	-80.17
AGAKM055-17	BIOUG31991-G06	BOLD:AAG1310	MG445000	Animalia;Arthropoda;Insecta;Hymenoptera;Braconidae;Rogadinae;Aleiodes	Aleiodes	2015-07-17/24	Guelph|Arkell Research Station	43.51	-80.17
AGAKM056-17	BIOUG31991-G07	BOLD:AAD5194	MG354555	Animalia;Arthropoda;Insecta;Hymenoptera;Ichneumonidae;Pimplinae;Pimpla	Pimpla	2015-07-17/24	Guelph|Arkell Research Station	43.51	-80.17
AGAKM057-17	BIOUG31991-G08	BOLD:AAG5010	MG448104	Animalia;Arthropoda;Insecta;Hymenoptera;Braconidae;Rogadinae;Aleiodes	Aleiodes	2015-07-17/24	Guelph|Arkell Research Station	43.51	-80.17
AGAKM058-17	BIOUG31991-G09	BOLD:AAG0385	MG354499	Animalia;Arthropoda;Insecta;Hymenoptera;Ichneumonidae;Pimplinae;Pimpla	Pimpla	2015-07-17/24	Guelph|Arkell Research Station	43.51	-80.17
AGAKM059-17	BIOUG31991-G10	BOLD:AAU8850	MG354848	Animalia;Arthropoda;Insecta;Hymenoptera;Ichneumonidae;Ichneumoninae	Ichneumoninae	2015-07-17/24	Guelph|Arkell Research Station	43.51	-80.17
AGAKM060-17	BIOUG31991-G11	BOLD:AAG8091	MG355522	Animalia;Arthropoda;Insecta;Hymenoptera;Ichneumonidae;Campopleginae;Campoletis	Campoletis	2015-07-17/24	Guelph|Arkell Research Station	43.51	-80.17
AGAKM061-17	BIOUG31991-G12	BOLD:AAG0385	MG346328	Animalia;Arthropoda;Insecta;Hymenoptera;Ichneumonidae;Pimplinae;Pimpla	Pimpla	2015-07-17/24	Guelph|Arkell Research Station	43.51	-80.17
AGAKM062-17	BIOUG31991-H01	BOLD:AAA2955	MG359773	Animalia;Arthropoda;Insecta;Lepidoptera;Tortricidae;Tortricinae;Argyrotaenia	Argyrotaenia	2015-07-17/24	Guelph|Arkell Research Station	43.51	-80.17
AGAKM063-17	BIOUG31991-H02	BOLD:AAB6095	MG363463	Animalia;Arthropoda;Insecta;Lepidoptera;Noctuidae;Noctuinae;Apameini;Neoligia	Neoligia exhausta	2015-07-17/24	Guelph|Arkell Research Station	43.51	-80.17
AGAKM064-17	BIOUG31991-H03	BOLD:AAB4321	MG358187	Animalia;Arthropoda;Insecta;Lepidoptera;Gelechiidae;Gelechiinae;Metzneria	Metzneria lappella	2015-07-17/24	Guelph|Arkell Research Station	43.51	-80.17
AGAKM065-17	BIOUG31991-H04	BOLD:AAB4321	MG360735	Animalia;Arthropoda;Insecta;Lepidoptera;Gelechiidae;Gelechiinae;Metzneria	Metzneria lappella	2015-07-17/24	Guelph|Arkell Research Station	43.51	-80.17
AGAKM066-17	BIOUG31991-H05	BOLD:AAB4321	MG358360	Animalia;Arthropoda;Insecta;Lepidoptera;Gelechiidae;Gelechiinae;Metzneria	Metzneria lappella	2015-07-17/24	Guelph|Arkell Research Station	43.51	-80.17
AGAKM067-17	BIOUG31991-H06	BOLD:AAB4321	MG361812	Animalia;Arthropoda;Insecta;Lepidoptera;Gelechiidae;Gelechiinae;Metzneria	Metzneria lappella	2015-07-17/24	Guelph|Arkell Research Station	43.51	-80.17
AGAKM068-17	BIOUG31991-H07	BOLD:AAB4321	MG364325	Animalia;Arthropoda;Insecta;Lepidoptera;Gelechiidae;Gelechiinae;Metzneria	Metzneria lappella	2015-07-17/24	Guelph|Arkell Research Station	43.51	-80.17
AGAKM069-17	BIOUG31991-H08	BOLD:AAA4972	MG357275	Animalia;Arthropoda;Insecta;Lepidoptera;Noctuidae;Eustrotiinae;Maliattha	Maliattha synochitis	2015-07-17/24	Guelph|Arkell Research Station	43.51	-80.17
AGAKM070-17	BIOUG31991-H09	BOLD:AAB4321	MG363679	Animalia;Arthropoda;Insecta;Lepidoptera;Gelechiidae;Gelechiinae;Metzneria	Metzneria lappella	2015-07-17/24	Guelph|Arkell Research Station	43.51	-80.17
AGAKM071-17	BIOUG31991-H10	BOLD:AAB4321	MG363021	Animalia;Arthropoda;Insecta;Lepidoptera;Gelechiidae;Gelechiinae;Metzneria	Metzneria lappella	2015-07-17/24	Guelph|Arkell Research Station	43.51	-80.17
AGAKM072-17	BIOUG31991-H11	BOLD:AAB4321	MG357894	Animalia;Arthropoda;Insecta;Lepidoptera;Gelechiidae;Gelechiinae;Metzneria	Metzneria lappella	2015-07-17/24	Guelph|Arkell Research Station	43.51	-80.17
AGAKM073-17	BIOUG32053-E04	BOLD:ABA5839	MG401496	Animalia;Arthropoda;Insecta;Hemiptera;Cicadellidae;Deltocephalinae;Euscelis	Euscelis	2015-07-17/24	Guelph|Arkell Research Station	43.51	-80.17
AGAKM074-17	BIOUG32053-E05	BOLD:AAG2868	MG404120	Animalia;Arthropoda;Insecta;Hemiptera;Cicadellidae;Typhlocybinae;Empoasca	Empoasca	2015-07-17/24	Guelph|Arkell Research Station	43.51	-80.17
AGAKM075-17	BIOUG32053-E06	BOLD:AAG8822	MG404331	Animalia;Arthropoda;Insecta;Hemiptera;Cicadellidae;Eurymelinae;Idiocerus	Idiocerus	2015-07-17/24	Guelph|Arkell Research Station	43.51	-80.17
AGAKM076-17	BIOUG32053-E07	BOLD:AAG1528	MG167469	Animalia;Arthropoda;Insecta;Hemiptera;Aphididae;Chaitophorinae;Sipha	Sipha elegans	2015-07-17/24	Guelph|Arkell Research Station	43.51	-80.17
AGAKM077-17	BIOUG32053-E08	BOLD:AAY6737	MG399622	Animalia;Arthropoda;Insecta;Hemiptera;Cicadellidae;Deltocephalinae;Balclutha	Balclutha	2015-07-17/24	Guelph|Arkell Research Station	43.51	-80.17
AGAKM078-17	BIOUG32053-E09	BOLD:ABY4763	MG166441	Animalia;Arthropoda;Insecta;Hemiptera;Aphididae;Aphidinae;Uroleucon	Uroleucon taraxaci	2015-07-17/24	Guelph|Arkell Research Station	43.51	-80.17
AGAKM079-17	BIOUG32053-E10	BOLD:AAA9899	MG170597	Animalia;Arthropoda;Insecta;Hemiptera;Aphididae;Aphidinae;Rhopalosiphum	Rhopalosiphum padi	2015-07-17/24	Guelph|Arkell Research Station	43.51	-80.17
AGAKM080-17	BIOUG32053-E11	BOLD:AAA9422	MG398809	Animalia;Arthropoda;Insecta;Hemiptera;Cicadellidae;Deltocephalinae;Macrosteles	Macrosteles quadrilineatus	2015-07-17/24	Guelph|Arkell Research Station	43.51	-80.17
AGAKM081-17	BIOUG32053-E12	BOLD:AAY6737	MG400915	Animalia;Arthropoda;Insecta;Hemiptera;Cicadellidae;Deltocephalinae;Balclutha	Balclutha	2015-07-17/24	Guelph|Arkell Research Station	43.51	-80.17
AGAKM082-17	BIOUG32053-F01		MG400168	Animalia;Arthropoda;Insecta;Hemiptera;Cicadellidae;Megophthalminae;Ceratagallia	Ceratagallia sanguinolenta	2015-07-17/24	Guelph|Arkell Research Station	43.51	-80.17
AGAKM083-17	BIOUG32053-F02	BOLD:AAY6737	MG399125	Animalia;Arthropoda;Insecta;Hemiptera;Cicadellidae;Deltocephalinae;Balclutha	Balclutha	2015-07-17/24	Guelph|Arkell Research Station	43.51	-80.17
AGAKM084-17	BIOUG32053-F03	BOLD:ACL9726	MG405451	Animalia;Arthropoda;Insecta;Hemiptera;Delphacidae;Delphacinae;Pissonotus	Pissonotus dorsalis	2015-07-17/24	Guelph|Arkell Research Station	43.51	-80.17
AGAKM085-17	BIOUG32053-F04	BOLD:ABY4763	MG168880	Animalia;Arthropoda;Insecta;Hemiptera;Aphididae;Aphidinae;Uroleucon	Uroleucon taraxaci	2015-07-17/24	Guelph|Arkell Research Station	43.51	-80.17
AGAKM086-17	BIOUG32053-F05	BOLD:ACI3169	MG401360	Animalia;Arthropoda;Insecta;Hemiptera;Anthocoridae;Anthocorinae;Orius	Orius	2015-07-17/24	Guelph|Arkell Research Station	43.51	-80.17
AGAKM087-17	BIOUG32053-F06	BOLD:AAG2898	MG406183	Animalia;Arthropoda;Insecta;Hemiptera;Cicadellidae;Deltocephalinae;Paraphlepsius	Paraphlepsius	2015-07-17/24	Guelph|Arkell Research Station	43.51	-80.17
AGAKM088-17	BIOUG32053-F07	BOLD:AAY6737	MG398545	Animalia;Arthropoda;Insecta;Hemiptera;Cicadellidae;Deltocephalinae;Balclutha	Balclutha	2015-07-17/24	Guelph|Arkell Research Station	43.51	-80.17
AGAKM091-17	BIOUG32053-F10	BOLD:AAG2868	MG404661	Animalia;Arthropoda;Insecta;Hemiptera;Cicadellidae;Typhlocybinae;Empoasca	Empoasca	2015-07-17/24	Guelph|Arkell Research Station	43.51	-80.17
AGAKM092-17	BIOUG32053-F11	BOLD:AAE3015	MG167985	Animalia;Arthropoda;Insecta;Hemiptera;Aphididae;Aphidinae;Capitophorus	Capitophorus elaeagni	2015-07-17/24	Guelph|Arkell Research Station	43.51	-80.17
AGAKM093-17	BIOUG32053-F12	BOLD:AAN8385	MG404922	Animalia;Arthropoda;Insecta;Hemiptera;Cicadellidae;Aphrodinae;Anoscopus	Anoscopus flavostriatus	2015-07-17/24	Guelph|Arkell Research Station	43.51	-80.17
AGAKM094-17	BIOUG32053-G01	BOLD:AAY6737	MG405891	Animalia;Arthropoda;Insecta;Hemiptera;Cicadellidae;Deltocephalinae;Balclutha	Balclutha	2015-07-17/24	Guelph|Arkell Research Station	43.51	-80.17
AGAKM095-17	BIOUG32053-G02	BOLD:AAE6011	MG405765	Animalia;Arthropoda;Insecta;Hemiptera;Lygaeidae;Orsillinae;Nysius	Nysius niger	2015-07-17/24	Guelph|Arkell Research Station	43.51	-80.17
AGAKM096-17	BIOUG32053-G03	BOLD:AAG8826	MG168481	Animalia;Arthropoda;Insecta;Hemiptera;Miridae;Mirinae;Collaria	Collaria meilleurii	2015-07-17/24	Guelph|Arkell Research Station	43.51	-80.17
AGAKM097-17	BIOUG32053-G04	BOLD:AAB1787	MG169662	Animalia;Arthropoda;Insecta;Hemiptera;Aphididae;Aphidinae	Aphidinae	2015-07-17/24	Guelph|Arkell Research Station	43.51	-80.17
AGAKM098-17	BIOUG32053-G05	BOLD:AAD2548	MG169406	Animalia;Arthropoda;Insecta;Hemiptera;Aphididae;Aphidinae;Acyrthosiphon	Acyrthosiphon	2015-07-17/24	Guelph|Arkell Research Station	43.51	-80.17
AGAKM1000-17	BIOUG32190-C05	BOLD:AAN5342	MG178573	Animalia;Arthropoda;Insecta;Diptera;Chironomidae;Orthocladiinae;Heleniella	Heleniella	2015-07-17/24	Guelph|Arkell Research Station	43.51	-80.17
AGAKM1001-17	BIOUG32190-C06	BOLD:AAG9668	MG078376	Animalia;Arthropoda;Insecta;Diptera;Dolichopodidae;Diaphorinae;Chrysotus	Chrysotus	2015-07-17/24	Guelph|Arkell Research Station	43.51	-80.17
AGAKM1002-17	BIOUG32190-C07	BOLD:AAL9076	MG293702	Animalia;Arthropoda;Insecta;Diptera;Phoridae;Metopininae;Megaselia	Megaselia	2015-07-17/24	Guelph|Arkell Research Station	43.51	-80.17
AGAKM1004-17	BIOUG32190-C09	BOLD:ABV1375	MG123451	Animalia;Arthropoda;Insecta;Diptera;Cecidomyiidae	Cecidomyiidae	2015-07-17/24	Guelph|Arkell Research Station	43.51	-80.17
AGAKM1005-17	BIOUG32190-C10	BOLD:ABA7871	MG127425	Animalia;Arthropoda;Insecta;Diptera;Cecidomyiidae	Cecidomyiidae	2015-07-17/24	Guelph|Arkell Research Station	43.51	-80.17
AGAKM1006-17	BIOUG32190-C11	BOLD:AAN5227	MG128808	Animalia;Arthropoda;Insecta;Diptera;Cecidomyiidae	Cecidomyiidae	2015-07-17/24	Guelph|Arkell Research Station	43.51	-80.17
AGAKM1007-17	BIOUG32190-C12	BOLD:AAG9668	MG083921	Animalia;Arthropoda;Insecta;Diptera;Dolichopodidae;Diaphorinae;Chrysotus	Chrysotus	2015-07-17/24	Guelph|Arkell Research Station	43.51	-80.17
AGAKM1008-17	BIOUG32190-D01	BOLD:AAV5573	MG128655	Animalia;Arthropoda;Insecta;Diptera;Cecidomyiidae	Cecidomyiidae	2015-07-17/24	Guelph|Arkell Research Station	43.51	-80.17
AGAKM1009-17	BIOUG32190-D02	BOLD:ABA0929	MG296235	Animalia;Arthropoda;Insecta;Diptera;Sciaridae;Bradysia	Bradysia scabricornis	2015-07-17/24	Guelph|Arkell Research Station	43.51	-80.17
AGAKM1010-17	BIOUG32190-D03	BOLD:AAP9021	MG122539	Animalia;Arthropoda;Insecta;Diptera;Cecidomyiidae	Cecidomyiidae	2015-07-17/24	Guelph|Arkell Research Station	43.51	-80.17
AGAKM1011-17	BIOUG32190-D04	BOLD:AAP9858	MG107162	Animalia;Arthropoda;Insecta;Diptera;Phoridae;Metopininae;Megaselia	Megaselia	2015-07-17/24	Guelph|Arkell Research Station	43.51	-80.17
AGAKM101-17	BIOUG32053-G08	BOLD:ABA4732	MG360648	Animalia;Arthropoda;Insecta;Lepidoptera;Cosmopterigidae;Chrysopeleiinae;Perimede	Perimede falcata	2015-07-17/24	Guelph|Arkell Research Station	43.51	-80.17
AGAKM1012-17	BIOUG32190-D05	BOLD:ABA1215	MG295065	Animalia;Arthropoda;Insecta;Diptera;Sciaridae;Lycoriella	Lycoriella sativae	2015-07-17/24	Guelph|Arkell Research Station	43.51	-80.17
AGAKM1013-17	BIOUG32190-D06	BOLD:AAF9771	MG084303	Animalia;Arthropoda;Insecta;Diptera;Hybotidae;Tachydromiinae;Platypalpus	Platypalpus	2015-07-17/24	Guelph|Arkell Research Station	43.51	-80.17
AGAKM1014-17	BIOUG32190-D07	BOLD:ACX5531	MG300538	Animalia;Arthropoda;Insecta;Diptera;Chloropidae;Oscinellinae;Conioscinella	Conioscinella triorbiculata	2015-07-17/24	Guelph|Arkell Research Station	43.51	-80.17
AGAKM1015-17	BIOUG32190-D08	BOLD:ABU5546	MG289702	Animalia;Arthropoda;Insecta;Diptera;Psychodidae;Psychodinae;Psychoda	Psychoda	2015-07-17/24	Guelph|Arkell Research Station	43.51	-80.17
AGAKM1016-17	BIOUG32190-D09	BOLD:AAN5304	MG130979	Animalia;Arthropoda;Insecta;Diptera;Cecidomyiidae	Cecidomyiidae	2015-07-17/24	Guelph|Arkell Research Station	43.51	-80.17
AGAKM1017-17	BIOUG32190-D10	BOLD:AAH3661	MG126897	Animalia;Arthropoda;Insecta;Diptera;Cecidomyiidae	Cecidomyiidae	2015-07-17/24	Guelph|Arkell Research Station	43.51	-80.17
AGAKM1018-17	BIOUG32190-D11	BOLD:ACW5117	MG176537	Animalia;Arthropoda;Insecta;Diptera;Chironomidae;Orthocladiinae;Smittia	Smittia	2015-07-17/24	Guelph|Arkell Research Station	43.51	-80.17
AGAKM1019-17	BIOUG32190-D12	BOLD:AAN5336	MG178177	Animalia;Arthropoda;Insecta;Diptera;Chironomidae;Orthocladiinae	Orthocladiinae	2015-07-17/24	Guelph|Arkell Research Station	43.51	-80.17
AGAKM1020-17	BIOUG32190-E01	BOLD:ACX6055	MG295072	Animalia;Arthropoda;Insecta;Diptera;Phoridae;Metopininae;Megaselia	Megaselia	2015-07-17/24	Guelph|Arkell Research Station	43.51	-80.17
AGAKM1021-17	BIOUG32190-E02	BOLD:AAN6447	MG294933	Animalia;Arthropoda;Insecta;Diptera;Sciaridae;Corynoptera	Corynoptera perpusilla	2015-07-17/24	Guelph|Arkell Research Station	43.51	-80.17
AGAKM102-17	BIOUG32053-G09	BOLD:AAA9251	MG362495	Animalia;Arthropoda;Insecta;Lepidoptera;Gelechiidae;Gelechiinae;Scrobipalpa	Scrobipalpa	2015-07-17/24	Guelph|Arkell Research Station	43.51	-80.17
AGAKM1022-17	BIOUG32190-E03	BOLD:AAZ5601	MG176048	Animalia;Arthropoda;Insecta;Diptera;Chironomidae;Orthocladiinae;Smittia	Smittia	2015-07-17/24	Guelph|Arkell Research Station	43.51	-80.17
AGAKM1023-17	BIOUG32190-E04	BOLD:ACX5531	MG301316	Animalia;Arthropoda;Insecta;Diptera;Chloropidae;Oscinellinae;Conioscinella	Conioscinella triorbiculata	2015-07-17/24	Guelph|Arkell Research Station	43.51	-80.17
AGAKM1024-17	BIOUG32190-E05	BOLD:ACE0554	MG104636	Animalia;Arthropoda;Insecta;Diptera;Phoridae;Metopininae;Megaselia	Megaselia	2015-07-17/24	Guelph|Arkell Research Station	43.51	-80.17
AGAKM1025-17	BIOUG32190-E06	BOLD:AAN5183	MG129302	Animalia;Arthropoda;Insecta;Diptera;Cecidomyiidae	Cecidomyiidae	2015-07-17/24	Guelph|Arkell Research Station	43.51	-80.17
AGAKM1026-17	BIOUG32190-E07	BOLD:ACF3692	MG123631	Animalia;Arthropoda;Insecta;Diptera;Cecidomyiidae	Cecidomyiidae	2015-07-17/24	Guelph|Arkell Research Station	43.51	-80.17
AGAKM1027-17	BIOUG32190-E08	BOLD:AAV1136	MG294490	Animalia;Arthropoda;Insecta;Diptera;Scatopsidae	Scatopsidae	2015-07-17/24	Guelph|Arkell Research Station	43.51	-80.17
AGAKM1028-17	BIOUG32190-E09	BOLD:AAV1136	MG294019	Animalia;Arthropoda;Insecta;Diptera;Scatopsidae	Scatopsidae	2015-07-17/24	Guelph|Arkell Research Station	43.51	-80.17
AGAKM1029-17	BIOUG32190-E10	BOLD:ACE0554	MG104893	Animalia;Arthropoda;Insecta;Diptera;Phoridae;Metopininae;Megaselia	Megaselia	2015-07-17/24	Guelph|Arkell Research Station	43.51	-80.17
AGAKM1030-17	BIOUG32190-E11	BOLD:ABV1474	MG127625	Animalia;Arthropoda;Insecta;Diptera;Cecidomyiidae	Cecidomyiidae	2015-07-17/24	Guelph|Arkell Research Station	43.51	-80.17
AGAKM1031-17	BIOUG32190-E12	BOLD:AAH3664	MG124457	Animalia;Arthropoda;Insecta;Diptera;Cecidomyiidae	Cecidomyiidae	2015-07-17/24	Guelph|Arkell Research Station	43.51	-80.17
AGAKM103-17	BIOUG32053-G10	BOLD:AAA9251	MG360176	Animalia;Arthropoda;Insecta;Lepidoptera;Gelechiidae;Gelechiinae;Scrobipalpa	Scrobipalpa	2015-07-17/24	Guelph|Arkell Research Station	43.51	-80.17
AGAKM1032-17	BIOUG32190-F01	BOLD:AAF4817	MG173679	Animalia;Arthropoda;Insecta;Diptera;Chironomidae;Orthocladiinae;Smittia	Smittia edwardsi	2015-07-17/24	Guelph|Arkell Research Station	43.51	-80.17
AGAKM1033-17	BIOUG32190-F02	BOLD:AAP9021	MG125876	Animalia;Arthropoda;Insecta;Diptera;Cecidomyiidae	Cecidomyiidae	2015-07-17/24	Guelph|Arkell Research Station	43.51	-80.17
AGAKM1034-17	BIOUG32190-F03	BOLD:ABU5535	MG102544	Animalia;Arthropoda;Insecta;Diptera;Phoridae;Metopininae;Megaselia	Megaselia	2015-07-17/24	Guelph|Arkell Research Station	43.51	-80.17
AGAKM1035-17	BIOUG32190-F04	BOLD:AAV5575	MG131797	Animalia;Arthropoda;Insecta;Diptera;Cecidomyiidae	Cecidomyiidae	2015-07-17/24	Guelph|Arkell Research Station	43.51	-80.17
AGAKM1036-17	BIOUG32190-F05	BOLD:ACE0699	MG178363	Animalia;Arthropoda;Insecta;Diptera;Chironomidae	Chironomidae	2015-07-17/24	Guelph|Arkell Research Station	43.51	-80.17
AGAKM1037-17	BIOUG32190-F06	BOLD:ACX5531	MG299992	Animalia;Arthropoda;Insecta;Diptera;Chloropidae;Oscinellinae;Conioscinella	Conioscinella triorbiculata	2015-07-17/24	Guelph|Arkell Research Station	43.51	-80.17
AGAKM1038-17	BIOUG32190-F07	BOLD:AAH3662	MG131476	Animalia;Arthropoda;Insecta;Diptera;Cecidomyiidae	Cecidomyiidae	2015-07-17/24	Guelph|Arkell Research Station	43.51	-80.17
AGAKM1039-17	BIOUG32190-F08	BOLD:AAG6952	MG301083	Animalia;Arthropoda;Insecta;Diptera;Chloropidae;Oscinellinae;Incertella	Incertella	2015-07-17/24	Guelph|Arkell Research Station	43.51	-80.17
AGAKM1040-17	BIOUG32190-F09	BOLD:AAN5183	MG127897	Animalia;Arthropoda;Insecta;Diptera;Cecidomyiidae	Cecidomyiidae	2015-07-17/24	Guelph|Arkell Research Station	43.51	-80.17
AGAKM104-17	BIOUG32053-G11	BOLD:ABA4732	MG362583	Animalia;Arthropoda;Insecta;Lepidoptera;Cosmopterigidae;Chrysopeleiinae;Perimede	Perimede falcata	2015-07-17/24	Guelph|Arkell Research Station	43.51	-80.17
AGAKM1042-17	BIOUG32190-F11	BOLD:AAH3947	MG297946	Animalia;Arthropoda;Insecta;Diptera;Sciaridae;Bradysia	Bradysia trivittata	2015-07-17/24	Guelph|Arkell Research Station	43.51	-80.17
AGAKM1043-17	BIOUG32190-F12	BOLD:AAL7751	MG151890	Animalia;Arthropoda;Insecta;Diptera;Sphaeroceridae;Limosininae;Coproica	Coproica acutangula	2015-07-17/24	Guelph|Arkell Research Station	43.51	-80.17
AGAKM1044-17	BIOUG32190-G01	BOLD:ACX6055	MG107877	Animalia;Arthropoda;Insecta;Diptera;Phoridae;Metopininae;Megaselia	Megaselia	2015-07-17/24	Guelph|Arkell Research Station	43.51	-80.17
AGAKM1045-17	BIOUG32190-G02	BOLD:AAU6511	MG110048	Animalia;Arthropoda;Insecta;Diptera;Phoridae;Metopininae;Megaselia	Megaselia	2015-07-17/24	Guelph|Arkell Research Station	43.51	-80.17
AGAKM1046-17	BIOUG32190-G03	BOLD:ACY2309	MG118443	Animalia;Arthropoda;Insecta;Diptera;Agromyzidae	Agromyzidae	2015-07-17/24	Guelph|Arkell Research Station	43.51	-80.17
AGAKM1047-17	BIOUG32190-G04	BOLD:AAN5255	MG130291	Animalia;Arthropoda;Insecta;Diptera;Cecidomyiidae;Cecidomyiinae;Dasineura	Dasineura	2015-07-17/24	Guelph|Arkell Research Station	43.51	-80.17
AGAKM1048-17	BIOUG32190-G05	BOLD:AAV5594	MG131561	Animalia;Arthropoda;Insecta;Diptera;Cecidomyiidae	Cecidomyiidae	2015-07-17/24	Guelph|Arkell Research Station	43.51	-80.17
AGAKM1049-17	BIOUG32190-G06	BOLD:AAM6655	MG084968	Animalia;Arthropoda;Insecta;Diptera;Hybotidae;Tachydromiinae;Platypalpus	Platypalpus stabilis	2015-07-17/24	Guelph|Arkell Research Station	43.51	-80.17
AGAKM1050-17	BIOUG32190-G07	BOLD:AAL7751	MG156629	Animalia;Arthropoda;Insecta;Diptera;Sphaeroceridae;Limosininae;Coproica	Coproica acutangula	2015-07-17/24	Guelph|Arkell Research Station	43.51	-80.17
AGAKM1051-17	BIOUG32190-G08	BOLD:AAN5183	MG126770	Animalia;Arthropoda;Insecta;Diptera;Cecidomyiidae	Cecidomyiidae	2015-07-17/24	Guelph|Arkell Research Station	43.51	-80.17
AGAKM105-17	BIOUG32053-G12	BOLD:AAB4321	MG361811	Animalia;Arthropoda;Insecta;Lepidoptera;Gelechiidae;Gelechiinae;Metzneria	Metzneria lappella	2015-07-17/24	Guelph|Arkell Research Station	43.51	-80.17
AGAKM1052-17	BIOUG32190-G09	BOLD:AAL7751	MG159785	Animalia;Arthropoda;Insecta;Diptera;Sphaeroceridae;Limosininae;Coproica	Coproica acutangula	2015-07-17/24	Guelph|Arkell Research Station	43.51	-80.17
AGAKM1053-17	BIOUG32190-G10	BOLD:AAH3920	MG290539	Animalia;Arthropoda;Insecta;Diptera;Sciaridae	Sciaridae	2015-07-17/24	Guelph|Arkell Research Station	43.51	-80.17
AGAKM1054-17	BIOUG32190-G11	BOLD:AAV1136	MG296082	Animalia;Arthropoda;Insecta;Diptera;Scatopsidae	Scatopsidae	2015-07-17/24	Guelph|Arkell Research Station	43.51	-80.17
AGAKM1055-17	BIOUG32190-G12	BOLD:ABU5533	MG297315	Animalia;Arthropoda;Insecta;Diptera;Phoridae;Metopininae;Megaselia	Megaselia aristalis	2015-07-17/24	Guelph|Arkell Research Station	43.51	-80.17
AGAKM1056-17	BIOUG32190-H01	BOLD:ADG3404	MG129643	Animalia;Arthropoda;Insecta;Diptera;Cecidomyiidae	Cecidomyiidae	2015-07-17/24	Guelph|Arkell Research Station	43.51	-80.17
AGAKM1057-17	BIOUG32190-H02	BOLD:ACE0554	MG296906	Animalia;Arthropoda;Insecta;Diptera;Phoridae;Metopininae;Megaselia	Megaselia	2015-07-17/24	Guelph|Arkell Research Station	43.51	-80.17
AGAKM1058-17	BIOUG32190-H03	BOLD:ACU6062	MG122979	Animalia;Arthropoda;Insecta;Diptera;Cecidomyiidae	Cecidomyiidae	2015-07-17/24	Guelph|Arkell Research Station	43.51	-80.17
AGAKM1059-17	BIOUG32190-H04	BOLD:AAN5199	MG123996	Animalia;Arthropoda;Insecta;Diptera;Cecidomyiidae	Cecidomyiidae	2015-07-17/24	Guelph|Arkell Research Station	43.51	-80.17
AGAKM1060-17	BIOUG32190-H05	BOLD:ACF0915	MG171818	Animalia;Arthropoda;Insecta;Diptera;Chironomidae;Orthocladiinae	Orthocladiinae	2015-07-17/24	Guelph|Arkell Research Station	43.51	-80.17
AGAKM1061-17	BIOUG32190-H06	BOLD:AAH3664	MG128259	Animalia;Arthropoda;Insecta;Diptera;Cecidomyiidae	Cecidomyiidae	2015-07-17/24	Guelph|Arkell Research Station	43.51	-80.17
AGAKM106-17	BIOUG32053-H01	BOLD:AAC4327	MG357679	Animalia;Arthropoda;Insecta;Lepidoptera;Gracillariidae;Lithocolletinae	Lithocolletinae	2015-07-17/24	Guelph|Arkell Research Station	43.51	-80.17
AGAKM1062-17	BIOUG32190-H07	BOLD:ACE0554	MG109666	Animalia;Arthropoda;Insecta;Diptera;Phoridae;Metopininae;Megaselia	Megaselia	2015-07-17/24	Guelph|Arkell Research Station	43.51	-80.17
AGAKM1063-17	BIOUG32190-H08	BOLD:AAL7751	MG154057	Animalia;Arthropoda;Insecta;Diptera;Sphaeroceridae;Limosininae;Coproica	Coproica acutangula	2015-07-17/24	Guelph|Arkell Research Station	43.51	-80.17
AGAKM1064-17	BIOUG32190-H09	BOLD:AAN5249	MG130079	Animalia;Arthropoda;Insecta;Diptera;Cecidomyiidae	Cecidomyiidae	2015-07-17/24	Guelph|Arkell Research Station	43.51	-80.17
AGAKM1065-17	BIOUG32190-H10	BOLD:ABA6448	MG123806	Animalia;Arthropoda;Insecta;Diptera;Cecidomyiidae	Cecidomyiidae	2015-07-17/24	Guelph|Arkell Research Station	43.51	-80.17
AGAKM1067-17	BIOUG32191-A01	BOLD:AAN5255	MG131111	Animalia;Arthropoda;Insecta;Diptera;Cecidomyiidae;Cecidomyiinae;Dasineura	Dasineura	2015-07-17/24	Guelph|Arkell Research Station	43.51	-80.17
AGAKM1068-17	BIOUG32191-A02	BOLD:AAN5501	MG083594	Animalia;Arthropoda;Insecta;Diptera;Hybotidae	Hybotidae	2015-07-17/24	Guelph|Arkell Research Station	43.51	-80.17
AGAKM1069-17	BIOUG32191-A03	BOLD:AAL9075	MG105496	Animalia;Arthropoda;Insecta;Diptera;Phoridae;Metopininae;Megaselia	Megaselia lucifrons	2015-07-17/24	Guelph|Arkell Research Station	43.51	-80.17
AGAKM1070-17	BIOUG32191-A04	BOLD:AAM7064	MG180725	Animalia;Arthropoda;Insecta;Diptera;Chironomidae;Orthocladiinae;Smittia	Smittia sp. 14ES	2015-07-17/24	Guelph|Arkell Research Station	43.51	-80.17
AGAKM1071-17	BIOUG32191-A05	BOLD:ACX5531	MG299357	Animalia;Arthropoda;Insecta;Diptera;Chloropidae;Oscinellinae;Conioscinella	Conioscinella triorbiculata	2015-07-17/24	Guelph|Arkell Research Station	43.51	-80.17
AGAKM107-17	BIOUG32053-H02	BOLD:AAA9251	MG363148	Animalia;Arthropoda;Insecta;Lepidoptera;Gelechiidae;Gelechiinae;Scrobipalpa	Scrobipalpa	2015-07-17/24	Guelph|Arkell Research Station	43.51	-80.17
AGAKM1072-17	BIOUG32191-A06	BOLD:AAF9789	MG080335	Animalia;Arthropoda;Insecta;Diptera;Hybotidae	Hybotidae	2015-07-17/24	Guelph|Arkell Research Station	43.51	-80.17
AGAKM1073-17	BIOUG32191-A07	BOLD:ABA7871	MG128690	Animalia;Arthropoda;Insecta;Diptera;Cecidomyiidae	Cecidomyiidae	2015-07-17/24	Guelph|Arkell Research Station	43.51	-80.17
AGAKM1074-17	BIOUG32191-A08	BOLD:AAM7064	MG176160	Animalia;Arthropoda;Insecta;Diptera;Chironomidae;Orthocladiinae;Smittia	Smittia sp. 14ES	2015-07-17/24	Guelph|Arkell Research Station	43.51	-80.17
AGAKM1075-17	BIOUG32191-A09	BOLD:ABA1215	MG291450	Animalia;Arthropoda;Insecta;Diptera;Sciaridae;Lycoriella	Lycoriella sativae	2015-07-17/24	Guelph|Arkell Research Station	43.51	-80.17
AGAKM1076-17	BIOUG32191-A10	BOLD:AAF4817	MG171779	Animalia;Arthropoda;Insecta;Diptera;Chironomidae;Orthocladiinae;Smittia	Smittia edwardsi	2015-07-17/24	Guelph|Arkell Research Station	43.51	-80.17
AGAKM1077-17	BIOUG32191-A11	BOLD:ACX5531	MG305613	Animalia;Arthropoda;Insecta;Diptera;Chloropidae;Oscinellinae;Conioscinella	Conioscinella triorbiculata	2015-07-17/24	Guelph|Arkell Research Station	43.51	-80.17
AGAKM1078-17	BIOUG32191-A12	BOLD:ABA6407	MG296388	Animalia;Arthropoda;Insecta;Diptera;Sciaridae;Pseudolycoriella	Pseudolycoriella	2015-07-17/24	Guelph|Arkell Research Station	43.51	-80.17
AGAKM1079-17	BIOUG32191-B01	BOLD:AAF9789	MG082217	Animalia;Arthropoda;Insecta;Diptera;Hybotidae	Hybotidae	2015-07-17/24	Guelph|Arkell Research Station	43.51	-80.17
AGAKM1080-17	BIOUG32191-B02	BOLD:ABY5318	MG306704	Animalia;Arthropoda;Insecta;Diptera;Chloropidae;Oscinellinae	Oscinellinae	2015-07-17/24	Guelph|Arkell Research Station	43.51	-80.17
AGAKM1081-17	BIOUG32191-B03	BOLD:AAL7889	MG295989	Animalia;Arthropoda;Insecta;Diptera;Sciaridae;Cratyna	Cratyna nobilis	2015-07-17/24	Guelph|Arkell Research Station	43.51	-80.17
AGAKM108-17	BIOUG32053-H03	BOLD:AAA9251	MG359309	Animalia;Arthropoda;Insecta;Lepidoptera;Gelechiidae;Gelechiinae;Scrobipalpa	Scrobipalpa	2015-07-17/24	Guelph|Arkell Research Station	43.51	-80.17
AGAKM1082-17	BIOUG32191-B04	BOLD:ACE0554	MG105592	Animalia;Arthropoda;Insecta;Diptera;Phoridae;Metopininae;Megaselia	Megaselia	2015-07-17/24	Guelph|Arkell Research Station	43.51	-80.17
AGAKM1083-17	BIOUG32191-B05	BOLD:ACK4716	MG129325	Animalia;Arthropoda;Insecta;Diptera;Cecidomyiidae	Cecidomyiidae	2015-07-17/24	Guelph|Arkell Research Station	43.51	-80.17
AGAKM1084-17	BIOUG32191-B06	BOLD:ABV1326	MG124445	Animalia;Arthropoda;Insecta;Diptera;Cecidomyiidae	Cecidomyiidae	2015-07-17/24	Guelph|Arkell Research Station	43.51	-80.17
AGAKM1085-17	BIOUG32191-B07	BOLD:AAV5561	MG131099	Animalia;Arthropoda;Insecta;Diptera;Cecidomyiidae	Cecidomyiidae	2015-07-17/24	Guelph|Arkell Research Station	43.51	-80.17
AGAKM1086-17	BIOUG32191-B08	BOLD:AAN6447	MG298192	Animalia;Arthropoda;Insecta;Diptera;Sciaridae;Corynoptera	Corynoptera perpusilla	2015-07-17/24	Guelph|Arkell Research Station	43.51	-80.17
AGAKM1087-17	BIOUG32191-B09	BOLD:AAH3664	MG123664	Animalia;Arthropoda;Insecta;Diptera;Cecidomyiidae	Cecidomyiidae	2015-07-17/24	Guelph|Arkell Research Station	43.51	-80.17
AGAKM1088-17	BIOUG32191-B10	BOLD:AAV1136	MG296789	Animalia;Arthropoda;Insecta;Diptera;Scatopsidae	Scatopsidae	2015-07-17/24	Guelph|Arkell Research Station	43.51	-80.17
AGAKM1089-17	BIOUG32191-B11	BOLD:AAN5342	MG174100	Animalia;Arthropoda;Insecta;Diptera;Chironomidae;Orthocladiinae;Heleniella	Heleniella	2015-07-17/24	Guelph|Arkell Research Station	43.51	-80.17
AGAKM1090-17	BIOUG32191-B12	BOLD:ACE0699	MG176292	Animalia;Arthropoda;Insecta;Diptera;Chironomidae	Chironomidae	2015-07-17/24	Guelph|Arkell Research Station	43.51	-80.17
AGAKM1091-17	BIOUG32191-C01	BOLD:AAY6469	MG125019	Animalia;Arthropoda;Insecta;Diptera;Cecidomyiidae	Cecidomyiidae	2015-07-17/24	Guelph|Arkell Research Station	43.51	-80.17
AGAKM109-17	BIOUG32053-H04	BOLD:AAA9251	MG358847	Animalia;Arthropoda;Insecta;Lepidoptera;Gelechiidae;Gelechiinae;Scrobipalpa	Scrobipalpa	2015-07-17/24	Guelph|Arkell Research Station	43.51	-80.17
AGAKM1092-17	BIOUG32191-C02	BOLD:ACE0554	MG104945	Animalia;Arthropoda;Insecta;Diptera;Phoridae;Metopininae;Megaselia	Megaselia	2015-07-17/24	Guelph|Arkell Research Station	43.51	-80.17
AGAKM1093-17	BIOUG32191-C03	BOLD:AAN5271	MG125981	Animalia;Arthropoda;Insecta;Diptera;Cecidomyiidae	Cecidomyiidae	2015-07-17/24	Guelph|Arkell Research Station	43.51	-80.17
AGAKM1094-17	BIOUG32191-C04	BOLD:ACU6062	MG123864	Animalia;Arthropoda;Insecta;Diptera;Cecidomyiidae	Cecidomyiidae	2015-07-17/24	Guelph|Arkell Research Station	43.51	-80.17
AGAKM1095-17	BIOUG32191-C05	BOLD:AAN5342	MG172243	Animalia;Arthropoda;Insecta;Diptera;Chironomidae;Orthocladiinae;Heleniella	Heleniella	2015-07-17/24	Guelph|Arkell Research Station	43.51	-80.17
AGAKM1096-17	BIOUG32191-C06	BOLD:AAV5575	MG130909	Animalia;Arthropoda;Insecta;Diptera;Cecidomyiidae	Cecidomyiidae	2015-07-17/24	Guelph|Arkell Research Station	43.51	-80.17
AGAKM1097-17	BIOUG32191-C07	BOLD:AAL7889	MG290685	Animalia;Arthropoda;Insecta;Diptera;Sciaridae;Cratyna	Cratyna nobilis	2015-07-17/24	Guelph|Arkell Research Station	43.51	-80.17
AGAKM1098-17	BIOUG32191-C08	BOLD:AAN5199	MG128932	Animalia;Arthropoda;Insecta;Diptera;Cecidomyiidae	Cecidomyiidae	2015-07-17/24	Guelph|Arkell Research Station	43.51	-80.17
AGAKM1099-17	BIOUG32191-C09	BOLD:ABA6513	MG123323	Animalia;Arthropoda;Insecta;Diptera;Cecidomyiidae	Cecidomyiidae	2015-07-17/24	Guelph|Arkell Research Station	43.51	-80.17
AGAKM1100-17	BIOUG32191-C10	BOLD:ACW5117	MG179349	Animalia;Arthropoda;Insecta;Diptera;Chironomidae;Orthocladiinae;Smittia	Smittia	2015-07-17/24	Guelph|Arkell Research Station	43.51	-80.17
AGAKM1101-17	BIOUG32191-C11	BOLD:AAL7751	MG159311	Animalia;Arthropoda;Insecta;Diptera;Sphaeroceridae;Limosininae;Coproica	Coproica acutangula	2015-07-17/24	Guelph|Arkell Research Station	43.51	-80.17
AGAKM110-17	BIOUG32053-H05	BOLD:AAA9251	MG362816	Animalia;Arthropoda;Insecta;Lepidoptera;Gelechiidae;Gelechiinae;Scrobipalpa	Scrobipalpa	2015-07-17/24	Guelph|Arkell Research Station	43.51	-80.17
AGAKM1102-17	BIOUG32191-C12	BOLD:AAN5148	MG171633	Animalia;Arthropoda;Insecta;Diptera;Ceratopogonidae;Forcipomyiinae;Forcipomyia	Forcipomyia	2015-07-17/24	Guelph|Arkell Research Station	43.51	-80.17
AGAKM1103-17	BIOUG32191-D01	BOLD:AAN5342	MG172498	Animalia;Arthropoda;Insecta;Diptera;Chironomidae;Orthocladiinae;Heleniella	Heleniella	2015-07-17/24	Guelph|Arkell Research Station	43.51	-80.17
AGAKM1104-17	BIOUG32191-D02	BOLD:ABX0130	MG131193	Animalia;Arthropoda;Insecta;Diptera;Cecidomyiidae	Cecidomyiidae	2015-07-17/24	Guelph|Arkell Research Station	43.51	-80.17
AGAKM1105-17	BIOUG32191-D03	BOLD:ABY5318	MG306390	Animalia;Arthropoda;Insecta;Diptera;Chloropidae;Oscinellinae	Oscinellinae	2015-07-17/24	Guelph|Arkell Research Station	43.51	-80.17
AGAKM1106-17	BIOUG32191-D04	BOLD:AAM7064	MG172145	Animalia;Arthropoda;Insecta;Diptera;Chironomidae;Orthocladiinae;Smittia	Smittia sp. 14ES	2015-07-17/24	Guelph|Arkell Research Station	43.51	-80.17
AGAKM1107-17	BIOUG32191-D05	BOLD:AAN5336	MG179765	Animalia;Arthropoda;Insecta;Diptera;Chironomidae;Orthocladiinae	Orthocladiinae	2015-07-17/24	Guelph|Arkell Research Station	43.51	-80.17
AGAKM1108-17	BIOUG32191-D06	BOLD:AAM9228	MG289192	Animalia;Arthropoda;Insecta;Diptera;Sciaridae	Sciaridae	2015-07-17/24	Guelph|Arkell Research Station	43.51	-80.17
AGAKM1109-17	BIOUG32191-D07	BOLD:ACX5531	MG300922	Animalia;Arthropoda;Insecta;Diptera;Chloropidae;Oscinellinae;Conioscinella	Conioscinella triorbiculata	2015-07-17/24	Guelph|Arkell Research Station	43.51	-80.17
AGAKM1110-17	BIOUG32191-D08	BOLD:AAY6450	MG130189	Animalia;Arthropoda;Insecta;Diptera;Cecidomyiidae	Cecidomyiidae	2015-07-17/24	Guelph|Arkell Research Station	43.51	-80.17
AGAKM1111-17	BIOUG32191-D09	BOLD:AAN5242	MG123103	Animalia;Arthropoda;Insecta;Diptera;Cecidomyiidae	Cecidomyiidae	2015-07-17/24	Guelph|Arkell Research Station	43.51	-80.17
AGAKM111-17	BIOUG32053-H06	BOLD:AAB4321	MG358827	Animalia;Arthropoda;Insecta;Lepidoptera;Gelechiidae;Gelechiinae;Metzneria	Metzneria lappella	2015-07-17/24	Guelph|Arkell Research Station	43.51	-80.17
AGAKM1112-17	BIOUG32191-D10	BOLD:AAH3664	MG131394	Animalia;Arthropoda;Insecta;Diptera;Cecidomyiidae	Cecidomyiidae	2015-07-17/24	Guelph|Arkell Research Station	43.51	-80.17
AGAKM1113-17	BIOUG32191-D11	BOLD:ABV1291	MG130524	Animalia;Arthropoda;Insecta;Diptera;Cecidomyiidae	Cecidomyiidae	2015-07-17/24	Guelph|Arkell Research Station	43.51	-80.17
AGAKM1114-17	BIOUG32191-D12	BOLD:AAH3662	MG124843	Animalia;Arthropoda;Insecta;Diptera;Cecidomyiidae	Cecidomyiidae	2015-07-17/24	Guelph|Arkell Research Station	43.51	-80.17
AGAKM1115-17	BIOUG32191-E01	BOLD:AAN5501	MG081159	Animalia;Arthropoda;Insecta;Diptera;Hybotidae	Hybotidae	2015-07-17/24	Guelph|Arkell Research Station	43.51	-80.17
AGAKM1116-17	BIOUG32191-E02	BOLD:AAP6827	MG127070	Animalia;Arthropoda;Insecta;Diptera;Cecidomyiidae	Cecidomyiidae	2015-07-17/24	Guelph|Arkell Research Station	43.51	-80.17
AGAKM1117-17	BIOUG32191-E03	BOLD:ACW5117	MG171838	Animalia;Arthropoda;Insecta;Diptera;Chironomidae;Orthocladiinae;Smittia	Smittia	2015-07-17/24	Guelph|Arkell Research Station	43.51	-80.17
AGAKM1118-17	BIOUG32191-E04	BOLD:AAF6806	MG117904	Animalia;Arthropoda;Insecta;Diptera;Agromyzidae;Phytomyzinae;Liriomyza	Liriomyza brassicae	2015-07-17/24	Guelph|Arkell Research Station	43.51	-80.17
AGAKM1119-17	BIOUG32191-E05	BOLD:ACX6055	MG111659	Animalia;Arthropoda;Insecta;Diptera;Phoridae;Metopininae;Megaselia	Megaselia	2015-07-17/24	Guelph|Arkell Research Station	43.51	-80.17
AGAKM1120-17	BIOUG32191-E06	BOLD:AAL7889	MG290772	Animalia;Arthropoda;Insecta;Diptera;Sciaridae;Cratyna	Cratyna nobilis	2015-07-17/24	Guelph|Arkell Research Station	43.51	-80.17
AGAKM1121-17	BIOUG32191-E07	BOLD:AAO7783	MG086431	Animalia;Arthropoda;Insecta;Diptera;Dolichopodidae;Diaphorinae	Diaphorinae	2015-07-17/24	Guelph|Arkell Research Station	43.51	-80.17
AGAKM112-17	BIOUG32053-H07	BOLD:AAA9251	MG361274	Animalia;Arthropoda;Insecta;Lepidoptera;Gelechiidae;Gelechiinae;Scrobipalpa	Scrobipalpa	2015-07-17/24	Guelph|Arkell Research Station	43.51	-80.17
AGAKM1122-17	BIOUG32191-E08	BOLD:AAN5148	MG173861	Animalia;Arthropoda;Insecta;Diptera;Ceratopogonidae;Forcipomyiinae;Forcipomyia	Forcipomyia	2015-07-17/24	Guelph|Arkell Research Station	43.51	-80.17
AGAKM1123-17	BIOUG32191-E09	BOLD:AAN5148	MG171532	Animalia;Arthropoda;Insecta;Diptera;Ceratopogonidae;Forcipomyiinae;Forcipomyia	Forcipomyia	2015-07-17/24	Guelph|Arkell Research Station	43.51	-80.17
AGAKM1124-17	BIOUG32191-E10	BOLD:ACW5117	MG176091	Animalia;Arthropoda;Insecta;Diptera;Chironomidae;Orthocladiinae;Smittia	Smittia	2015-07-17/24	Guelph|Arkell Research Station	43.51	-80.17
AGAKM1125-17	BIOUG32191-E11	BOLD:AAH4195	MG306754	Animalia;Arthropoda;Insecta;Diptera;Chloropidae;Oscinellinae;Gaurax	Gaurax dorsalis	2015-07-17/24	Guelph|Arkell Research Station	43.51	-80.17
AGAKM1126-17	BIOUG32191-E12	BOLD:ABA1215	MG291144	Animalia;Arthropoda;Insecta;Diptera;Sciaridae;Lycoriella	Lycoriella sativae	2015-07-17/24	Guelph|Arkell Research Station	43.51	-80.17
AGAKM1127-17	BIOUG32191-F01	BOLD:AAF4817	MG176070	Animalia;Arthropoda;Insecta;Diptera;Chironomidae;Orthocladiinae;Smittia	Smittia edwardsi	2015-07-17/24	Guelph|Arkell Research Station	43.51	-80.17
AGAKM1128-17	BIOUG32191-F02	BOLD:ABA1215	MG292823	Animalia;Arthropoda;Insecta;Diptera;Sciaridae;Lycoriella	Lycoriella sativae	2015-07-17/24	Guelph|Arkell Research Station	43.51	-80.17
AGAKM1129-17	BIOUG32191-F03	BOLD:AAV1136	MG294217	Animalia;Arthropoda;Insecta;Diptera;Scatopsidae	Scatopsidae	2015-07-17/24	Guelph|Arkell Research Station	43.51	-80.17
AGAKM1130-17	BIOUG32191-F04	BOLD:AAH3661	MG130923	Animalia;Arthropoda;Insecta;Diptera;Cecidomyiidae	Cecidomyiidae	2015-07-17/24	Guelph|Arkell Research Station	43.51	-80.17
AGAKM1131-17	BIOUG32191-F05	BOLD:ACE0699	MG179793	Animalia;Arthropoda;Insecta;Diptera;Chironomidae	Chironomidae	2015-07-17/24	Guelph|Arkell Research Station	43.51	-80.17
AGAKM113-17	BIOUG32053-H08	BOLD:AAA9251	MG364055	Animalia;Arthropoda;Insecta;Lepidoptera;Gelechiidae;Gelechiinae;Scrobipalpa	Scrobipalpa	2015-07-17/24	Guelph|Arkell Research Station	43.51	-80.17
AGAKM1132-17	BIOUG32191-F06	BOLD:ABA1215	MG295448	Animalia;Arthropoda;Insecta;Diptera;Sciaridae;Lycoriella	Lycoriella sativae	2015-07-17/24	Guelph|Arkell Research Station	43.51	-80.17
AGAKM1133-17	BIOUG32191-F07	BOLD:ACX5531	MG304822	Animalia;Arthropoda;Insecta;Diptera;Chloropidae;Oscinellinae;Conioscinella	Conioscinella triorbiculata	2015-07-17/24	Guelph|Arkell Research Station	43.51	-80.17
AGAKM1134-17	BIOUG32191-F08	BOLD:AAN5342	MG172464	Animalia;Arthropoda;Insecta;Diptera;Chironomidae;Orthocladiinae;Heleniella	Heleniella	2015-07-17/24	Guelph|Arkell Research Station	43.51	-80.17
AGAKM1135-17	BIOUG32191-F09	BOLD:ABA1215	MG295767	Animalia;Arthropoda;Insecta;Diptera;Sciaridae;Lycoriella	Lycoriella sativae	2015-07-17/24	Guelph|Arkell Research Station	43.51	-80.17
AGAKM1136-17	BIOUG32191-F10	BOLD:AAH3664	MG123491	Animalia;Arthropoda;Insecta;Diptera;Cecidomyiidae	Cecidomyiidae	2015-07-17/24	Guelph|Arkell Research Station	43.51	-80.17
AGAKM1137-17	BIOUG32191-F11	BOLD:AAV1136	MG293618	Animalia;Arthropoda;Insecta;Diptera;Scatopsidae	Scatopsidae	2015-07-17/24	Guelph|Arkell Research Station	43.51	-80.17
AGAKM1138-17	BIOUG32191-F12	BOLD:ACW5117	MG177150	Animalia;Arthropoda;Insecta;Diptera;Chironomidae;Orthocladiinae;Smittia	Smittia	2015-07-17/24	Guelph|Arkell Research Station	43.51	-80.17
AGAKM1139-17	BIOUG32191-G01	BOLD:ABV1375	MG126848	Animalia;Arthropoda;Insecta;Diptera;Cecidomyiidae	Cecidomyiidae	2015-07-17/24	Guelph|Arkell Research Station	43.51	-80.17
AGAKM1140-17	BIOUG32191-G02	BOLD:AAV5575	MG122172	Animalia;Arthropoda;Insecta;Diptera;Cecidomyiidae	Cecidomyiidae	2015-07-17/24	Guelph|Arkell Research Station	43.51	-80.17
AGAKM1141-17	BIOUG32191-G03	BOLD:ACA1234	MG127071	Animalia;Arthropoda;Insecta;Diptera;Cecidomyiidae	Cecidomyiidae	2015-07-17/24	Guelph|Arkell Research Station	43.51	-80.17
AGAKM114-17	BIOUG32053-H09	BOLD:AAA9251	MG360334	Animalia;Arthropoda;Insecta;Lepidoptera;Gelechiidae;Gelechiinae;Scrobipalpa	Scrobipalpa	2015-07-17/24	Guelph|Arkell Research Station	43.51	-80.17
AGAKM1142-17	BIOUG32191-G04	BOLD:AAV5575	MG128210	Animalia;Arthropoda;Insecta;Diptera;Cecidomyiidae	Cecidomyiidae	2015-07-17/24	Guelph|Arkell Research Station	43.51	-80.17
AGAKM1143-17	BIOUG32191-G05	BOLD:ABV1375	MG130099	Animalia;Arthropoda;Insecta;Diptera;Cecidomyiidae	Cecidomyiidae	2015-07-17/24	Guelph|Arkell Research Station	43.51	-80.17
AGAKM1144-17	BIOUG32191-G06	BOLD:AAN5255	MG129062	Animalia;Arthropoda;Insecta;Diptera;Cecidomyiidae;Cecidomyiinae;Dasineura	Dasineura	2015-07-17/24	Guelph|Arkell Research Station	43.51	-80.17
AGAKM1145-17	BIOUG32191-G07	BOLD:ABU5535	MG103503	Animalia;Arthropoda;Insecta;Diptera;Phoridae;Metopininae;Megaselia	Megaselia	2015-07-17/24	Guelph|Arkell Research Station	43.51	-80.17
AGAKM1146-17	BIOUG32191-G08	BOLD:AAN5255	MG124815	Animalia;Arthropoda;Insecta;Diptera;Cecidomyiidae;Cecidomyiinae;Dasineura	Dasineura	2015-07-17/24	Guelph|Arkell Research Station	43.51	-80.17
AGAKM1147-17	BIOUG32191-G09	BOLD:ABX3194	MG289738	Animalia;Arthropoda;Insecta;Diptera;Sciaridae;Bradysia	Bradysia peraffinis	2015-07-17/24	Guelph|Arkell Research Station	43.51	-80.17
AGAKM1148-17	BIOUG32191-G10	BOLD:AAN5341	MG180076	Animalia;Arthropoda;Insecta;Diptera;Chironomidae;Orthocladiinae;Camptocladius	Camptocladius stercorarius	2015-07-17/24	Guelph|Arkell Research Station	43.51	-80.17
AGAKM1149-17	BIOUG32191-G11	BOLD:AAN5249	MG123504	Animalia;Arthropoda;Insecta;Diptera;Cecidomyiidae	Cecidomyiidae	2015-07-17/24	Guelph|Arkell Research Station	43.51	-80.17
AGAKM1150-17	BIOUG32191-G12	BOLD:ACE0148	MG111221	Animalia;Arthropoda;Insecta;Diptera;Phoridae	Phoridae	2015-07-17/24	Guelph|Arkell Research Station	43.51	-80.17
AGAKM1151-17	BIOUG32191-H01	BOLD:AAM9355	MG110779	Animalia;Arthropoda;Insecta;Diptera;Phoridae;Metopininae;Megaselia	Megaselia	2015-07-17/24	Guelph|Arkell Research Station	43.51	-80.17
AGAKM1152-17	BIOUG32191-H02	BOLD:ABA1215	MG296974	Animalia;Arthropoda;Insecta;Diptera;Sciaridae;Lycoriella	Lycoriella sativae	2015-07-17/24	Guelph|Arkell Research Station	43.51	-80.17
AGAKM1153-17	BIOUG32191-H03	BOLD:AAN5501	MG079578	Animalia;Arthropoda;Insecta;Diptera;Hybotidae	Hybotidae	2015-07-17/24	Guelph|Arkell Research Station	43.51	-80.17
AGAKM1154-17	BIOUG32191-H04	BOLD:AAM9242	MG288897	Animalia;Arthropoda;Insecta;Diptera;Sciaridae;Corynoptera	Corynoptera melanochaeta	2015-07-17/24	Guelph|Arkell Research Station	43.51	-80.17
AGAKM1155-17	BIOUG32191-H05	BOLD:ACW5117	MG181089	Animalia;Arthropoda;Insecta;Diptera;Chironomidae;Orthocladiinae;Smittia	Smittia	2015-07-17/24	Guelph|Arkell Research Station	43.51	-80.17
AGAKM1156-17	BIOUG32191-H06	BOLD:AAN5501	MG080169	Animalia;Arthropoda;Insecta;Diptera;Hybotidae	Hybotidae	2015-07-17/24	Guelph|Arkell Research Station	43.51	-80.17
AGAKM1157-17	BIOUG32191-H07	BOLD:AAM6062	MG121952	Animalia;Arthropoda;Insecta;Diptera;Cecidomyiidae	Cecidomyiidae	2015-07-17/24	Guelph|Arkell Research Station	43.51	-80.17
AGAKM1158-17	BIOUG32191-H08	BOLD:AAH3662	MG122981	Animalia;Arthropoda;Insecta;Diptera;Cecidomyiidae	Cecidomyiidae	2015-07-17/24	Guelph|Arkell Research Station	43.51	-80.17
AGAKM1159-17	BIOUG32191-H09	BOLD:ABU5535	MG110835	Animalia;Arthropoda;Insecta;Diptera;Phoridae;Metopininae;Megaselia	Megaselia	2015-07-17/24	Guelph|Arkell Research Station	43.51	-80.17
AGAKM1160-17	BIOUG32191-H10	BOLD:ABV1297	MG290412	Animalia;Arthropoda;Insecta;Diptera;Sciaridae	Sciaridae	2015-07-17/24	Guelph|Arkell Research Station	43.51	-80.17
AGAKM1161-17	BIOUG32191-H11	BOLD:AAL7889	MG294939	Animalia;Arthropoda;Insecta;Diptera;Sciaridae;Cratyna	Cratyna nobilis	2015-07-17/24	Guelph|Arkell Research Station	43.51	-80.17
AGAKM116-17	BIOUG32053-H11	BOLD:AAH6630	MG035464	Animalia;Arthropoda;Collembola;Entomobryomorpha;Entomobryidae;Entomobryinae;Entomobrya	Entomobrya unostrigata	2015-07-17/24	Guelph|Arkell Research Station	43.51	-80.17
AGAKM1162-17	BIOUG32192-A01	BOLD:AAV5573	MG124532	Animalia;Arthropoda;Insecta;Diptera;Cecidomyiidae	Cecidomyiidae	2015-07-17/24	Guelph|Arkell Research Station	43.51	-80.17
AGAKM1163-17	BIOUG32192-A02	BOLD:AAM9347	MG109680	Animalia;Arthropoda;Insecta;Diptera;Phoridae;Metopininae;Megaselia	Megaselia	2015-07-17/24	Guelph|Arkell Research Station	43.51	-80.17
AGAKM1164-17	BIOUG32192-A03	BOLD:AAH3664	MG130664	Animalia;Arthropoda;Insecta;Diptera;Cecidomyiidae	Cecidomyiidae	2015-07-17/24	Guelph|Arkell Research Station	43.51	-80.17
AGAKM1165-17	BIOUG32192-A04	BOLD:AAM6037	MG129266	Animalia;Arthropoda;Insecta;Diptera;Cecidomyiidae;Cecidomyiinae	Cecidomyiinae	2015-07-17/24	Guelph|Arkell Research Station	43.51	-80.17
AGAKM1166-17	BIOUG32192-A05	BOLD:AAL7819	MG295697	Animalia;Arthropoda;Insecta;Diptera;Psychodidae;Psychodinae;Psychoda	Psychoda	2015-07-17/24	Guelph|Arkell Research Station	43.51	-80.17
AGAKM1167-17	BIOUG32192-A06	BOLD:ACW5117	MG177675	Animalia;Arthropoda;Insecta;Diptera;Chironomidae;Orthocladiinae;Smittia	Smittia	2015-07-17/24	Guelph|Arkell Research Station	43.51	-80.17
AGAKM1168-17	BIOUG32192-A07	BOLD:AAM9347	MG109490	Animalia;Arthropoda;Insecta;Diptera;Phoridae;Metopininae;Megaselia	Megaselia	2015-07-17/24	Guelph|Arkell Research Station	43.51	-80.17
AGAKM1169-17	BIOUG32192-A08	BOLD:ACD9543	MG291219	Animalia;Arthropoda;Insecta;Diptera;Sciaridae;Bradysia	Bradysia brevispina	2015-07-17/24	Guelph|Arkell Research Station	43.51	-80.17
AGAKM1170-17	BIOUG32192-A09	BOLD:AAL7889	MG298111	Animalia;Arthropoda;Insecta;Diptera;Sciaridae;Cratyna	Cratyna nobilis	2015-07-17/24	Guelph|Arkell Research Station	43.51	-80.17
AGAKM1171-17	BIOUG32192-A10	BOLD:AAF9306	MG292695	Animalia;Arthropoda;Insecta;Diptera;Psychodidae;Psychodinae;Psychoda	Psychoda alternata	2015-07-17/24	Guelph|Arkell Research Station	43.51	-80.17
AGAKM117-17	BIOUG32181-A01	BOLD:AAB4321	MG361603	Animalia;Arthropoda;Insecta;Lepidoptera;Gelechiidae;Gelechiinae;Metzneria	Metzneria lappella	2015-07-17/24	Guelph|Arkell Research Station	43.51	-80.17
AGAKM1172-17	BIOUG32192-A11	BOLD:AAN5148	MG173903	Animalia;Arthropoda;Insecta;Diptera;Ceratopogonidae;Forcipomyiinae;Forcipomyia	Forcipomyia	2015-07-17/24	Guelph|Arkell Research Station	43.51	-80.17
AGAKM1173-17	BIOUG32192-A12	BOLD:AAG9668	MG080727	Animalia;Arthropoda;Insecta;Diptera;Dolichopodidae;Diaphorinae;Chrysotus	Chrysotus	2015-07-17/24	Guelph|Arkell Research Station	43.51	-80.17
AGAKM1174-17	BIOUG32192-B01	BOLD:AAV5594	MG127298	Animalia;Arthropoda;Insecta;Diptera;Cecidomyiidae	Cecidomyiidae	2015-07-17/24	Guelph|Arkell Research Station	43.51	-80.17
AGAKM1175-17	BIOUG32192-B02	BOLD:AAH3947	MG294091	Animalia;Arthropoda;Insecta;Diptera;Sciaridae;Bradysia	Bradysia trivittata	2015-07-17/24	Guelph|Arkell Research Station	43.51	-80.17
AGAKM1176-17	BIOUG32192-B03	BOLD:AAY6450	MG130436	Animalia;Arthropoda;Insecta;Diptera;Cecidomyiidae	Cecidomyiidae	2015-07-17/24	Guelph|Arkell Research Station	43.51	-80.17
AGAKM1177-17	BIOUG32192-B04	BOLD:ABA6448	MG127238	Animalia;Arthropoda;Insecta;Diptera;Cecidomyiidae	Cecidomyiidae	2015-07-17/24	Guelph|Arkell Research Station	43.51	-80.17
AGAKM1178-17	BIOUG32192-B05	BOLD:AAV5561	MG123245	Animalia;Arthropoda;Insecta;Diptera;Cecidomyiidae	Cecidomyiidae	2015-07-17/24	Guelph|Arkell Research Station	43.51	-80.17
AGAKM1179-17	BIOUG32192-B06	BOLD:AAZ0284	MG130348	Animalia;Arthropoda;Insecta;Diptera;Cecidomyiidae	Cecidomyiidae	2015-07-17/24	Guelph|Arkell Research Station	43.51	-80.17
AGAKM1180-17	BIOUG32192-B07	BOLD:ABA0863	MG131357	Animalia;Arthropoda;Insecta;Diptera;Cecidomyiidae	Cecidomyiidae	2015-07-17/24	Guelph|Arkell Research Station	43.51	-80.17
AGAKM1181-17	BIOUG32192-B08	BOLD:AAN5342	MG174257	Animalia;Arthropoda;Insecta;Diptera;Chironomidae;Orthocladiinae;Heleniella	Heleniella	2015-07-17/24	Guelph|Arkell Research Station	43.51	-80.17
AGAKM118-17	BIOUG32181-A02	BOLD:AAI6475	MG357552	Animalia;Arthropoda;Insecta;Lepidoptera;Crambidae;Pyraustinae;Hahncappsia	Hahncappsia	2015-07-17/24	Guelph|Arkell Research Station	43.51	-80.17
AGAKM1182-17	BIOUG32192-B09	BOLD:AAH3664	MG129283	Animalia;Arthropoda;Insecta;Diptera;Cecidomyiidae	Cecidomyiidae	2015-07-17/24	Guelph|Arkell Research Station	43.51	-80.17
AGAKM1183-17	BIOUG32192-B10	BOLD:ABA1215	MG289044	Animalia;Arthropoda;Insecta;Diptera;Sciaridae;Lycoriella	Lycoriella sativae	2015-07-17/24	Guelph|Arkell Research Station	43.51	-80.17
AGAKM1184-17	BIOUG32192-B11	BOLD:AAD1485	MG177190	Animalia;Arthropoda;Insecta;Diptera;Chironomidae;Chironominae;Paratanytarsus	Paratanytarsus	2015-07-17/24	Guelph|Arkell Research Station	43.51	-80.17
AGAKM1186-17	BIOUG32192-C01	BOLD:AAN5148	MG173778	Animalia;Arthropoda;Insecta;Diptera;Ceratopogonidae;Forcipomyiinae;Forcipomyia	Forcipomyia	2015-07-17/24	Guelph|Arkell Research Station	43.51	-80.17
AGAKM1187-17	BIOUG32192-C02	BOLD:AAM9242	MG289206	Animalia;Arthropoda;Insecta;Diptera;Sciaridae;Corynoptera	Corynoptera melanochaeta	2015-07-17/24	Guelph|Arkell Research Station	43.51	-80.17
AGAKM1188-17	BIOUG32192-C03	BOLD:AAV5575	MG126674	Animalia;Arthropoda;Insecta;Diptera;Cecidomyiidae	Cecidomyiidae	2015-07-17/24	Guelph|Arkell Research Station	43.51	-80.17
AGAKM1189-17	BIOUG32192-C04	BOLD:AAH3664	MG129747	Animalia;Arthropoda;Insecta;Diptera;Cecidomyiidae	Cecidomyiidae	2015-07-17/24	Guelph|Arkell Research Station	43.51	-80.17
AGAKM1190-17	BIOUG32192-C05	BOLD:AAF9306	MG295044	Animalia;Arthropoda;Insecta;Diptera;Psychodidae;Psychodinae;Psychoda	Psychoda alternata	2015-07-17/24	Guelph|Arkell Research Station	43.51	-80.17
AGAKM1191-17	BIOUG32192-C06	BOLD:AAH3661	MG128431	Animalia;Arthropoda;Insecta;Diptera;Cecidomyiidae	Cecidomyiidae	2015-07-17/24	Guelph|Arkell Research Station	43.51	-80.17
AGAKM119-17	BIOUG32181-A03	BOLD:AAB4321	MG359753	Animalia;Arthropoda;Insecta;Lepidoptera;Gelechiidae;Gelechiinae;Metzneria	Metzneria lappella	2015-07-17/24	Guelph|Arkell Research Station	43.51	-80.17
AGAKM1192-17	BIOUG32192-C07	BOLD:ACX5531	MG300481	Animalia;Arthropoda;Insecta;Diptera;Chloropidae;Oscinellinae;Conioscinella	Conioscinella triorbiculata	2015-07-17/24	Guelph|Arkell Research Station	43.51	-80.17
AGAKM1193-17	BIOUG32192-C08	BOLD:ABV1297	MG296622	Animalia;Arthropoda;Insecta;Diptera;Sciaridae	Sciaridae	2015-07-17/24	Guelph|Arkell Research Station	43.51	-80.17
AGAKM1194-17	BIOUG32192-C09	BOLD:AAN5501	MG082197	Animalia;Arthropoda;Insecta;Diptera;Hybotidae	Hybotidae	2015-07-17/24	Guelph|Arkell Research Station	43.51	-80.17
AGAKM1195-17	BIOUG32192-C10	BOLD:ACX5531	MG302761	Animalia;Arthropoda;Insecta;Diptera;Chloropidae;Oscinellinae;Conioscinella	Conioscinella triorbiculata	2015-07-17/24	Guelph|Arkell Research Station	43.51	-80.17
AGAKM1196-17	BIOUG32192-C11	BOLD:ABA6407	MG294347	Animalia;Arthropoda;Insecta;Diptera;Sciaridae;Pseudolycoriella	Pseudolycoriella	2015-07-17/24	Guelph|Arkell Research Station	43.51	-80.17
AGAKM1197-17	BIOUG32192-C12	BOLD:AAN5501	MG078819	Animalia;Arthropoda;Insecta;Diptera;Hybotidae	Hybotidae	2015-07-17/24	Guelph|Arkell Research Station	43.51	-80.17
AGAKM1198-17	BIOUG32192-D01	BOLD:ABA1215	MG291138	Animalia;Arthropoda;Insecta;Diptera;Sciaridae;Lycoriella	Lycoriella sativae	2015-07-17/24	Guelph|Arkell Research Station	43.51	-80.17
AGAKM1199-17	BIOUG32192-D02	BOLD:ADG2571	MG127297	Animalia;Arthropoda;Insecta;Diptera;Cecidomyiidae	Cecidomyiidae	2015-07-17/24	Guelph|Arkell Research Station	43.51	-80.17
AGAKM1200-17	BIOUG32192-D03	BOLD:AAV1136	MG291927	Animalia;Arthropoda;Insecta;Diptera;Scatopsidae	Scatopsidae	2015-07-17/24	Guelph|Arkell Research Station	43.51	-80.17
AGAKM1201-17	BIOUG32192-D04	BOLD:AAN5342	MG175311	Animalia;Arthropoda;Insecta;Diptera;Chironomidae;Orthocladiinae;Heleniella	Heleniella	2015-07-17/24	Guelph|Arkell Research Station	43.51	-80.17
AGAKM120-17	BIOUG32181-A04	BOLD:AAB4321	MG360684	Animalia;Arthropoda;Insecta;Lepidoptera;Gelechiidae;Gelechiinae;Metzneria	Metzneria lappella	2015-07-17/24	Guelph|Arkell Research Station	43.51	-80.17
AGAKM1203-17	BIOUG32192-D06	BOLD:ABU5525	MG175244	Animalia;Arthropoda;Insecta;Diptera;Chironomidae;Orthocladiinae;Limnophyes	Limnophyes sp. 14ES	2015-07-17/24	Guelph|Arkell Research Station	43.51	-80.17
AGAKM1204-17	BIOUG32192-D07	BOLD:ACX5531	MG303205	Animalia;Arthropoda;Insecta;Diptera;Chloropidae;Oscinellinae;Conioscinella	Conioscinella triorbiculata	2015-07-17/24	Guelph|Arkell Research Station	43.51	-80.17
AGAKM1205-17	BIOUG32192-D08	BOLD:AAY6412	MG296220	Animalia;Arthropoda;Insecta;Diptera;Sciaridae;Bradysia	Bradysia urticae	2015-07-17/24	Guelph|Arkell Research Station	43.51	-80.17
AGAKM1206-17	BIOUG32192-D09	BOLD:AAV1136	MG296808	Animalia;Arthropoda;Insecta;Diptera;Scatopsidae	Scatopsidae	2015-07-17/24	Guelph|Arkell Research Station	43.51	-80.17
AGAKM1207-17	BIOUG32192-D10	BOLD:AAV5352	MG125239	Animalia;Arthropoda;Insecta;Diptera;Cecidomyiidae	Cecidomyiidae	2015-07-17/24	Guelph|Arkell Research Station	43.51	-80.17
AGAKM1208-17	BIOUG32192-D11	BOLD:ABA1215	MG290007	Animalia;Arthropoda;Insecta;Diptera;Sciaridae;Lycoriella	Lycoriella sativae	2015-07-17/24	Guelph|Arkell Research Station	43.51	-80.17
AGAKM1209-17	BIOUG32192-D12	BOLD:ACX6055	MG104528	Animalia;Arthropoda;Insecta;Diptera;Phoridae;Metopininae;Megaselia	Megaselia	2015-07-17/24	Guelph|Arkell Research Station	43.51	-80.17
AGAKM1210-17	BIOUG32192-E01	BOLD:ACR4350	MG291857	Animalia;Arthropoda;Insecta;Diptera;Sciaridae;Bradysia	Bradysia placida	2015-07-17/24	Guelph|Arkell Research Station	43.51	-80.17
AGAKM1211-17	BIOUG32192-E02	BOLD:AAQ2138	MG292082	Animalia;Arthropoda;Insecta;Diptera;Sciaridae	Sciaridae	2015-07-17/24	Guelph|Arkell Research Station	43.51	-80.17
AGAKM121-17	BIOUG32181-A05	BOLD:AAB4321	MG361409	Animalia;Arthropoda;Insecta;Lepidoptera;Gelechiidae;Gelechiinae;Metzneria	Metzneria lappella	2015-07-17/24	Guelph|Arkell Research Station	43.51	-80.17
AGAKM1212-17	BIOUG32192-E03	BOLD:AAH3639	MG124007	Animalia;Arthropoda;Insecta;Diptera;Cecidomyiidae	Cecidomyiidae	2015-07-17/24	Guelph|Arkell Research Station	43.51	-80.17
AGAKM1213-17	BIOUG32192-E04	BOLD:ABU5533	MG101914	Animalia;Arthropoda;Insecta;Diptera;Phoridae;Metopininae;Megaselia	Megaselia aristalis	2015-07-17/24	Guelph|Arkell Research Station	43.51	-80.17
AGAKM1214-17	BIOUG32192-E05	BOLD:AAO8538	MG294873	Animalia;Arthropoda;Insecta;Diptera;Psychodidae;Psychodinae;Psychoda	Psychoda	2015-07-17/24	Guelph|Arkell Research Station	43.51	-80.17
AGAKM1215-17	BIOUG32192-E06	BOLD:ABX3194	MG292019	Animalia;Arthropoda;Insecta;Diptera;Sciaridae;Bradysia	Bradysia peraffinis	2015-07-17/24	Guelph|Arkell Research Station	43.51	-80.17
AGAKM1216-17	BIOUG32192-E07	BOLD:AAH4208	MG299183	Animalia;Arthropoda;Insecta;Diptera;Chloropidae;Oscinellinae;Elachiptera	Elachiptera	2015-07-17/24	Guelph|Arkell Research Station	43.51	-80.17
AGAKM1217-17	BIOUG32192-E08	BOLD:AAP8816	MG125551	Animalia;Arthropoda;Insecta;Diptera;Cecidomyiidae	Cecidomyiidae	2015-07-17/24	Guelph|Arkell Research Station	43.51	-80.17
AGAKM1218-17	BIOUG32192-E09	BOLD:AAL7751	MG155540	Animalia;Arthropoda;Insecta;Diptera;Sphaeroceridae;Limosininae;Coproica	Coproica acutangula	2015-07-17/24	Guelph|Arkell Research Station	43.51	-80.17
AGAKM1219-17	BIOUG32192-E10	BOLD:ACW5117	MG176216	Animalia;Arthropoda;Insecta;Diptera;Chironomidae;Orthocladiinae;Smittia	Smittia	2015-07-17/24	Guelph|Arkell Research Station	43.51	-80.17
AGAKM1220-17	BIOUG32192-E11	BOLD:ACU6431	MG129679	Animalia;Arthropoda;Insecta;Diptera;Cecidomyiidae	Cecidomyiidae	2015-07-17/24	Guelph|Arkell Research Station	43.51	-80.17
AGAKM1221-17	BIOUG32192-E12	BOLD:ABA1215	MG298639	Animalia;Arthropoda;Insecta;Diptera;Sciaridae;Lycoriella	Lycoriella sativae	2015-07-17/24	Guelph|Arkell Research Station	43.51	-80.17
AGAKM122-17	BIOUG32181-A06	BOLD:AAB4321	MG361104	Animalia;Arthropoda;Insecta;Lepidoptera;Gelechiidae;Gelechiinae;Metzneria	Metzneria lappella	2015-07-17/24	Guelph|Arkell Research Station	43.51	-80.17
AGAKM1222-17	BIOUG32192-F01	BOLD:AAF9771	MG078535	Animalia;Arthropoda;Insecta;Diptera;Hybotidae;Tachydromiinae;Platypalpus	Platypalpus	2015-07-17/24	Guelph|Arkell Research Station	43.51	-80.17
AGAKM1223-17	BIOUG32192-F02	BOLD:AAH3910	MG290583	Animalia;Arthropoda;Insecta;Diptera;Sciaridae;Bradysia	Bradysia fungicola	2015-07-17/24	Guelph|Arkell Research Station	43.51	-80.17
AGAKM1224-17	BIOUG32192-F03	BOLD:ACE0554	MG102906	Animalia;Arthropoda;Insecta;Diptera;Phoridae;Metopininae;Megaselia	Megaselia	2015-07-17/24	Guelph|Arkell Research Station	43.51	-80.17
AGAKM1225-17	BIOUG32192-F04	BOLD:ACE3123	MG291472	Animalia;Arthropoda;Insecta;Diptera;Sciaridae;Corynoptera	Corynoptera	2015-07-17/24	Guelph|Arkell Research Station	43.51	-80.17
AGAKM1226-17	BIOUG32192-F05	BOLD:ACE0554	MG109968	Animalia;Arthropoda;Insecta;Diptera;Phoridae;Metopininae;Megaselia	Megaselia	2015-07-17/24	Guelph|Arkell Research Station	43.51	-80.17
AGAKM1227-17	BIOUG32192-F06	BOLD:ABV1337	MG130950	Animalia;Arthropoda;Insecta;Diptera;Cecidomyiidae	Cecidomyiidae	2015-07-17/24	Guelph|Arkell Research Station	43.51	-80.17
AGAKM1228-17	BIOUG32192-F07	BOLD:AAH3664	MG128490	Animalia;Arthropoda;Insecta;Diptera;Cecidomyiidae	Cecidomyiidae	2015-07-17/24	Guelph|Arkell Research Station	43.51	-80.17
AGAKM1229-17	BIOUG32192-F08	BOLD:AAP6465	MG297393	Animalia;Arthropoda;Insecta;Diptera;Sciaridae;Corynoptera	Corynoptera cursor	2015-07-17/24	Guelph|Arkell Research Station	43.51	-80.17
AGAKM1230-17	BIOUG32192-F09	BOLD:AAH3662	MG124048	Animalia;Arthropoda;Insecta;Diptera;Cecidomyiidae	Cecidomyiidae	2015-07-17/24	Guelph|Arkell Research Station	43.51	-80.17
AGAKM1231-17	BIOUG32192-F10	BOLD:ABV1265	MG294055	Animalia;Arthropoda;Insecta;Diptera;Sciaridae;Scatopsciara	Scatopsciara	2015-07-17/24	Guelph|Arkell Research Station	43.51	-80.17
AGAKM123-17	BIOUG32181-A07	BOLD:AAB4321	MG363885	Animalia;Arthropoda;Insecta;Lepidoptera;Gelechiidae;Gelechiinae;Metzneria	Metzneria lappella	2015-07-17/24	Guelph|Arkell Research Station	43.51	-80.17
AGAKM1232-17	BIOUG32192-F11	BOLD:ABW1379	MG307776	Animalia;Arthropoda;Insecta;Diptera;Chloropidae;Oscinellinae;Malloewia	Malloewia abdominalis	2015-07-17/24	Guelph|Arkell Research Station	43.51	-80.17
AGAKM1233-17	BIOUG32192-F12	BOLD:ACW5117	MG173377	Animalia;Arthropoda;Insecta;Diptera;Chironomidae;Orthocladiinae;Smittia	Smittia	2015-07-17/24	Guelph|Arkell Research Station	43.51	-80.17
AGAKM1234-17	BIOUG32192-G01	BOLD:AAP6465	MG297359	Animalia;Arthropoda;Insecta;Diptera;Sciaridae;Corynoptera	Corynoptera cursor	2015-07-17/24	Guelph|Arkell Research Station	43.51	-80.17
AGAKM1235-17	BIOUG32192-G02	BOLD:ACW0774	MG129459	Animalia;Arthropoda;Insecta;Diptera;Cecidomyiidae	Cecidomyiidae	2015-07-17/24	Guelph|Arkell Research Station	43.51	-80.17
AGAKM1236-17	BIOUG32192-G03	BOLD:ABV1375	MG128979	Animalia;Arthropoda;Insecta;Diptera;Cecidomyiidae	Cecidomyiidae	2015-07-17/24	Guelph|Arkell Research Station	43.51	-80.17
AGAKM1237-17	BIOUG32192-G04	BOLD:ABU5520	MG289863	Animalia;Arthropoda;Insecta;Diptera;Sciaridae;Corynoptera	Corynoptera	2015-07-17/24	Guelph|Arkell Research Station	43.51	-80.17
AGAKM1238-17	BIOUG32192-G05	BOLD:AAN5255	MG125719	Animalia;Arthropoda;Insecta;Diptera;Cecidomyiidae;Cecidomyiinae;Dasineura	Dasineura	2015-07-17/24	Guelph|Arkell Research Station	43.51	-80.17
AGAKM1239-17	BIOUG32192-G06	BOLD:AAV5575	MG125233	Animalia;Arthropoda;Insecta;Diptera;Cecidomyiidae	Cecidomyiidae	2015-07-17/24	Guelph|Arkell Research Station	43.51	-80.17
AGAKM1240-17	BIOUG32192-G07	BOLD:AAV5575	MG125629	Animalia;Arthropoda;Insecta;Diptera;Cecidomyiidae	Cecidomyiidae	2015-07-17/24	Guelph|Arkell Research Station	43.51	-80.17
AGAKM1241-17	BIOUG32192-G08	BOLD:AAH4180	MG301660	Animalia;Arthropoda;Insecta;Diptera;Chloropidae;Oscinellinae;Rhopalopterum	Rhopalopterum	2015-07-17/24	Guelph|Arkell Research Station	43.51	-80.17
AGAKM124-17	BIOUG32181-A08	BOLD:AAA5643	MG364022	Animalia;Arthropoda;Insecta;Lepidoptera;Erebidae;Herminiinae;Phalaenophana	Phalaenophana pyramusalis	2015-07-17/24	Guelph|Arkell Research Station	43.51	-80.17
AGAKM1242-17	BIOUG32192-G09	BOLD:ABA1215	MG294202	Animalia;Arthropoda;Insecta;Diptera;Sciaridae;Lycoriella	Lycoriella sativae	2015-07-17/24	Guelph|Arkell Research Station	43.51	-80.17
AGAKM1243-17	BIOUG32192-G10	BOLD:AAN5336	MG176960	Animalia;Arthropoda;Insecta;Diptera;Chironomidae;Orthocladiinae	Orthocladiinae	2015-07-17/24	Guelph|Arkell Research Station	43.51	-80.17
AGAKM1244-17	BIOUG32192-G11	BOLD:AAG3266	MG102449	Animalia;Arthropoda;Insecta;Diptera;Phoridae;Metopininae;Megaselia	Megaselia	2015-07-17/24	Guelph|Arkell Research Station	43.51	-80.17
AGAKM1246-17	BIOUG32192-H01	BOLD:AAF9789	MG080035	Animalia;Arthropoda;Insecta;Diptera;Hybotidae	Hybotidae	2015-07-17/24	Guelph|Arkell Research Station	43.51	-80.17
AGAKM1247-17	BIOUG32192-H02	BOLD:ABY5318	MG300307	Animalia;Arthropoda;Insecta;Diptera;Chloropidae;Oscinellinae	Oscinellinae	2015-07-17/24	Guelph|Arkell Research Station	43.51	-80.17
AGAKM1248-17	BIOUG32192-H03	BOLD:AAN5183	MG125266	Animalia;Arthropoda;Insecta;Diptera;Cecidomyiidae	Cecidomyiidae	2015-07-17/24	Guelph|Arkell Research Station	43.51	-80.17
AGAKM1249-17	BIOUG32192-H04	BOLD:AAV1136	MG289911	Animalia;Arthropoda;Insecta;Diptera;Scatopsidae	Scatopsidae	2015-07-17/24	Guelph|Arkell Research Station	43.51	-80.17
AGAKM1250-17	BIOUG32192-H05	BOLD:ACE0554	MG102768	Animalia;Arthropoda;Insecta;Diptera;Phoridae;Metopininae;Megaselia	Megaselia	2015-07-17/24	Guelph|Arkell Research Station	43.51	-80.17
AGAKM1251-17	BIOUG32192-H06	BOLD:ABU5520	MG293468	Animalia;Arthropoda;Insecta;Diptera;Sciaridae;Corynoptera	Corynoptera	2015-07-17/24	Guelph|Arkell Research Station	43.51	-80.17
AGAKM125-17	BIOUG32181-A09	BOLD:AAB4321	MG359192	Animalia;Arthropoda;Insecta;Lepidoptera;Gelechiidae;Gelechiinae;Metzneria	Metzneria lappella	2015-07-17/24	Guelph|Arkell Research Station	43.51	-80.17
AGAKM1252-17	BIOUG32192-H07	BOLD:AAN8770	MG290485	Animalia;Arthropoda;Insecta;Diptera;Psychodidae;Psychodinae;Psychoda	Psychoda trinodulosa	2015-07-17/24	Guelph|Arkell Research Station	43.51	-80.17
AGAKM1253-17	BIOUG32192-H08	BOLD:AAL7889	MG294397	Animalia;Arthropoda;Insecta;Diptera;Sciaridae;Cratyna	Cratyna nobilis	2015-07-17/24	Guelph|Arkell Research Station	43.51	-80.17
AGAKM1254-17	BIOUG32192-H09	BOLD:AAN5148	MG172150	Animalia;Arthropoda;Insecta;Diptera;Ceratopogonidae;Forcipomyiinae;Forcipomyia	Forcipomyia	2015-07-17/24	Guelph|Arkell Research Station	43.51	-80.17
AGAKM1255-17	BIOUG32192-H10	BOLD:AAH3661	MG123742	Animalia;Arthropoda;Insecta;Diptera;Cecidomyiidae	Cecidomyiidae	2015-07-17/24	Guelph|Arkell Research Station	43.51	-80.17
AGAKM1256-17	BIOUG32192-H11	BOLD:ABA7871	MG127914	Animalia;Arthropoda;Insecta;Diptera;Cecidomyiidae	Cecidomyiidae	2015-07-17/24	Guelph|Arkell Research Station	43.51	-80.17
AGAKM1257-17	BIOUG32193-A01	BOLD:AAL7751	MG151730	Animalia;Arthropoda;Insecta;Diptera;Sphaeroceridae;Limosininae;Coproica	Coproica acutangula	2015-07-17/24	Guelph|Arkell Research Station	43.51	-80.17
AGAKM1258-17	BIOUG32193-A02	BOLD:AAM9242	MG288954	Animalia;Arthropoda;Insecta;Diptera;Sciaridae;Corynoptera	Corynoptera melanochaeta	2015-07-17/24	Guelph|Arkell Research Station	43.51	-80.17
AGAKM1259-17	BIOUG32193-A03	BOLD:ACX5531	MG300171	Animalia;Arthropoda;Insecta;Diptera;Chloropidae;Oscinellinae;Conioscinella	Conioscinella triorbiculata	2015-07-17/24	Guelph|Arkell Research Station	43.51	-80.17
AGAKM1260-17	BIOUG32193-A04	BOLD:AAH4180	MG308659	Animalia;Arthropoda;Insecta;Diptera;Chloropidae;Oscinellinae;Rhopalopterum	Rhopalopterum	2015-07-17/24	Guelph|Arkell Research Station	43.51	-80.17
AGAKM1262-17	BIOUG32193-A06	BOLD:AAV5575	MG123386	Animalia;Arthropoda;Insecta;Diptera;Cecidomyiidae	Cecidomyiidae	2015-07-17/24	Guelph|Arkell Research Station	43.51	-80.17
AGAKM1263-17	BIOUG32193-A07	BOLD:AAN5183	MG122108	Animalia;Arthropoda;Insecta;Diptera;Cecidomyiidae	Cecidomyiidae	2015-07-17/24	Guelph|Arkell Research Station	43.51	-80.17
AGAKM1264-17	BIOUG32193-A08	BOLD:AAL7889	MG289668	Animalia;Arthropoda;Insecta;Diptera;Sciaridae;Cratyna	Cratyna nobilis	2015-07-17/24	Guelph|Arkell Research Station	43.51	-80.17
AGAKM1265-17	BIOUG32193-A09	BOLD:AAH3662	MG128223	Animalia;Arthropoda;Insecta;Diptera;Cecidomyiidae	Cecidomyiidae	2015-07-17/24	Guelph|Arkell Research Station	43.51	-80.17
AGAKM1266-17	BIOUG32193-A10	BOLD:ACJ8120	MG125597	Animalia;Arthropoda;Insecta;Diptera;Cecidomyiidae	Cecidomyiidae	2015-07-17/24	Guelph|Arkell Research Station	43.51	-80.17
AGAKM1267-17	BIOUG32193-A11	BOLD:AAM9347	MG106262	Animalia;Arthropoda;Insecta;Diptera;Phoridae;Metopininae;Megaselia	Megaselia	2015-07-17/24	Guelph|Arkell Research Station	43.51	-80.17
AGAKM1268-17	BIOUG32193-A12	BOLD:AAN5271	MG122426	Animalia;Arthropoda;Insecta;Diptera;Cecidomyiidae	Cecidomyiidae	2015-07-17/24	Guelph|Arkell Research Station	43.51	-80.17
AGAKM1269-17	BIOUG32193-B01	BOLD:AAU6511	MG109892	Animalia;Arthropoda;Insecta;Diptera;Phoridae;Metopininae;Megaselia	Megaselia	2015-07-17/24	Guelph|Arkell Research Station	43.51	-80.17
AGAKM1270-17	BIOUG32193-B02	BOLD:AAN5336	MG173891	Animalia;Arthropoda;Insecta;Diptera;Chironomidae;Orthocladiinae	Orthocladiinae	2015-07-17/24	Guelph|Arkell Research Station	43.51	-80.17
AGAKM1271-17	BIOUG32193-B03	BOLD:AAU6624	MG105571	Animalia;Arthropoda;Insecta;Diptera;Phoridae;Metopininae;Megaselia	Megaselia	2015-07-17/24	Guelph|Arkell Research Station	43.51	-80.17
AGAKM127-17	BIOUG32181-A11	BOLD:AAB4321	MG361856	Animalia;Arthropoda;Insecta;Lepidoptera;Gelechiidae;Gelechiinae;Metzneria	Metzneria lappella	2015-07-17/24	Guelph|Arkell Research Station	43.51	-80.17
AGAKM1272-17	BIOUG32193-B04	BOLD:ACD9543	MG294221	Animalia;Arthropoda;Insecta;Diptera;Sciaridae;Bradysia	Bradysia brevispina	2015-07-17/24	Guelph|Arkell Research Station	43.51	-80.17
AGAKM1273-17	BIOUG32193-B05	BOLD:AAL7889	MG289055	Animalia;Arthropoda;Insecta;Diptera;Sciaridae;Cratyna	Cratyna nobilis	2015-07-17/24	Guelph|Arkell Research Station	43.51	-80.17
AGAKM1275-17	BIOUG32193-B07	BOLD:AAV5573	MG124352	Animalia;Arthropoda;Insecta;Diptera;Cecidomyiidae	Cecidomyiidae	2015-07-17/24	Guelph|Arkell Research Station	43.51	-80.17
AGAKM1276-17	BIOUG32193-B08	BOLD:ACX5531	MG077337	Animalia;Arthropoda;Insecta;Diptera;Chloropidae;Oscinellinae;Conioscinella	Conioscinella triorbiculata	2015-07-17/24	Guelph|Arkell Research Station	43.51	-80.17
AGAKM1277-17	BIOUG32193-B09	BOLD:AAP6465	MG294748	Animalia;Arthropoda;Insecta;Diptera;Sciaridae;Corynoptera	Corynoptera cursor	2015-07-17/24	Guelph|Arkell Research Station	43.51	-80.17
AGAKM1278-17	BIOUG32193-B10	BOLD:AAL7889	MG295664	Animalia;Arthropoda;Insecta;Diptera;Sciaridae;Cratyna	Cratyna nobilis	2015-07-17/24	Guelph|Arkell Research Station	43.51	-80.17
AGAKM1279-17	BIOUG32193-B11	BOLD:ACP4736	MG180208	Animalia;Arthropoda;Insecta;Diptera;Chironomidae;Orthocladiinae;Smittia	Smittia sp. 8ES	2015-07-17/24	Guelph|Arkell Research Station	43.51	-80.17
AGAKM1280-17	BIOUG32193-B12	BOLD:AAH3664	MG122915	Animalia;Arthropoda;Insecta;Diptera;Cecidomyiidae	Cecidomyiidae	2015-07-17/24	Guelph|Arkell Research Station	43.51	-80.17
AGAKM1281-17	BIOUG32193-C01	BOLD:ABA0863	MG123065	Animalia;Arthropoda;Insecta;Diptera;Cecidomyiidae	Cecidomyiidae	2015-07-17/24	Guelph|Arkell Research Station	43.51	-80.17
AGAKM128-17	BIOUG32181-A12	BOLD:AAB4321	MG362950	Animalia;Arthropoda;Insecta;Lepidoptera;Gelechiidae;Gelechiinae;Metzneria	Metzneria lappella	2015-07-17/24	Guelph|Arkell Research Station	43.51	-80.17
AGAKM1282-17	BIOUG32193-C02	BOLD:AAG9668	MG083242	Animalia;Arthropoda;Insecta;Diptera;Dolichopodidae;Diaphorinae;Chrysotus	Chrysotus	2015-07-17/24	Guelph|Arkell Research Station	43.51	-80.17
AGAKM1283-17	BIOUG32193-C03	BOLD:AAH3664	MG123897	Animalia;Arthropoda;Insecta;Diptera;Cecidomyiidae	Cecidomyiidae	2015-07-17/24	Guelph|Arkell Research Station	43.51	-80.17
AGAKM1284-17	BIOUG32193-C04	BOLD:AAV5594	MG125864	Animalia;Arthropoda;Insecta;Diptera;Cecidomyiidae	Cecidomyiidae	2015-07-17/24	Guelph|Arkell Research Station	43.51	-80.17
AGAKM1285-17	BIOUG32193-C05	BOLD:ACE0699	MG172997	Animalia;Arthropoda;Insecta;Diptera;Chironomidae	Chironomidae	2015-07-17/24	Guelph|Arkell Research Station	43.51	-80.17
AGAKM1286-17	BIOUG32193-C06	BOLD:ABA0863	MG122015	Animalia;Arthropoda;Insecta;Diptera;Cecidomyiidae	Cecidomyiidae	2015-07-17/24	Guelph|Arkell Research Station	43.51	-80.17
AGAKM1287-17	BIOUG32193-C07	BOLD:ABA1215	MG290905	Animalia;Arthropoda;Insecta;Diptera;Sciaridae;Lycoriella	Lycoriella sativae	2015-07-17/24	Guelph|Arkell Research Station	43.51	-80.17
AGAKM1288-17	BIOUG32193-C08	BOLD:AAN5501	MG084440	Animalia;Arthropoda;Insecta;Diptera;Hybotidae	Hybotidae	2015-07-17/24	Guelph|Arkell Research Station	43.51	-80.17
AGAKM1289-17	BIOUG32193-C09	BOLD:ACR4350	MG291469	Animalia;Arthropoda;Insecta;Diptera;Sciaridae;Bradysia	Bradysia placida	2015-07-17/24	Guelph|Arkell Research Station	43.51	-80.17
AGAKM1290-17	BIOUG32193-C10	BOLD:ABU5535	MG111121	Animalia;Arthropoda;Insecta;Diptera;Phoridae;Metopininae;Megaselia	Megaselia	2015-07-17/24	Guelph|Arkell Research Station	43.51	-80.17
AGAKM1291-17	BIOUG32193-C11	BOLD:ABV1265	MG293114	Animalia;Arthropoda;Insecta;Diptera;Sciaridae;Scatopsciara	Scatopsciara	2015-07-17/24	Guelph|Arkell Research Station	43.51	-80.17
AGAKM129-17	BIOUG32181-B01	BOLD:AAB4321	MG359848	Animalia;Arthropoda;Insecta;Lepidoptera;Gelechiidae;Gelechiinae;Metzneria	Metzneria lappella	2015-07-17/24	Guelph|Arkell Research Station	43.51	-80.17
AGAKM1292-17	BIOUG32193-C12	BOLD:AAM6037	MG124044	Animalia;Arthropoda;Insecta;Diptera;Cecidomyiidae;Cecidomyiinae	Cecidomyiinae	2015-07-17/24	Guelph|Arkell Research Station	43.51	-80.17
AGAKM1293-17	BIOUG32193-D01	BOLD:ABA1215	MG297222	Animalia;Arthropoda;Insecta;Diptera;Sciaridae;Lycoriella	Lycoriella sativae	2015-07-17/24	Guelph|Arkell Research Station	43.51	-80.17
AGAKM1294-17	BIOUG32193-D02	BOLD:AAL7751	MG155293	Animalia;Arthropoda;Insecta;Diptera;Sphaeroceridae;Limosininae;Coproica	Coproica acutangula	2015-07-17/24	Guelph|Arkell Research Station	43.51	-80.17
AGAKM1295-17	BIOUG32193-D03	BOLD:ACX5531	MG086012	Animalia;Arthropoda;Insecta;Diptera;Chloropidae;Oscinellinae;Conioscinella	Conioscinella triorbiculata	2015-07-17/24	Guelph|Arkell Research Station	43.51	-80.17
AGAKM1296-17	BIOUG32193-D04	BOLD:ACX5531	MG082266	Animalia;Arthropoda;Insecta;Diptera;Chloropidae;Oscinellinae;Conioscinella	Conioscinella triorbiculata	2015-07-17/24	Guelph|Arkell Research Station	43.51	-80.17
AGAKM1297-17	BIOUG32193-D05	BOLD:AAN5501	MG079714	Animalia;Arthropoda;Insecta;Diptera;Hybotidae	Hybotidae	2015-07-17/24	Guelph|Arkell Research Station	43.51	-80.17
AGAKM1298-17	BIOUG32193-D06	BOLD:ACE3123	MG295867	Animalia;Arthropoda;Insecta;Diptera;Sciaridae;Corynoptera	Corynoptera	2015-07-17/24	Guelph|Arkell Research Station	43.51	-80.17
AGAKM1299-17	BIOUG32193-D07	BOLD:ABW1379	MG078963	Animalia;Arthropoda;Insecta;Diptera;Chloropidae;Oscinellinae;Malloewia	Malloewia abdominalis	2015-07-17/24	Guelph|Arkell Research Station	43.51	-80.17
AGAKM1300-17	BIOUG32193-D08	BOLD:ACE0699	MG171400	Animalia;Arthropoda;Insecta;Diptera;Chironomidae	Chironomidae	2015-07-17/24	Guelph|Arkell Research Station	43.51	-80.17
AGAKM1301-17	BIOUG32193-D09	BOLD:AAN5255	MG130483	Animalia;Arthropoda;Insecta;Diptera;Cecidomyiidae;Cecidomyiinae;Dasineura	Dasineura	2015-07-17/24	Guelph|Arkell Research Station	43.51	-80.17
AGAKM130-17	BIOUG32181-B02	BOLD:AAB4321	MG365078	Animalia;Arthropoda;Insecta;Lepidoptera;Gelechiidae;Gelechiinae;Metzneria	Metzneria lappella	2015-07-17/24	Guelph|Arkell Research Station	43.51	-80.17
AGAKM1302-17	BIOUG32193-D10	BOLD:ABY5318	MG305451	Animalia;Arthropoda;Insecta;Diptera;Chloropidae;Oscinellinae	Oscinellinae	2015-07-17/24	Guelph|Arkell Research Station	43.51	-80.17
AGAKM1303-17	BIOUG32193-D11	BOLD:ABU5533	MG103622	Animalia;Arthropoda;Insecta;Diptera;Phoridae;Metopininae;Megaselia	Megaselia aristalis	2015-07-17/24	Guelph|Arkell Research Station	43.51	-80.17
AGAKM1304-17	BIOUG32193-D12	BOLD:AAN5255	MG130347	Animalia;Arthropoda;Insecta;Diptera;Cecidomyiidae;Cecidomyiinae;Dasineura	Dasineura	2015-07-17/24	Guelph|Arkell Research Station	43.51	-80.17
AGAKM1305-17	BIOUG32193-E01	BOLD:AAN6406	MG152481	Animalia;Arthropoda;Insecta;Diptera;Sphaeroceridae;Limosininae;Opalimosina	Opalimosina mirabilis	2015-07-17/24	Guelph|Arkell Research Station	43.51	-80.17
AGAKM1306-17	BIOUG32193-E02	BOLD:AAG9668	MG086306	Animalia;Arthropoda;Insecta;Diptera;Dolichopodidae;Diaphorinae;Chrysotus	Chrysotus	2015-07-17/24	Guelph|Arkell Research Station	43.51	-80.17
AGAKM1307-17	BIOUG32193-E03	BOLD:ABU5533	MG103691	Animalia;Arthropoda;Insecta;Diptera;Phoridae;Metopininae;Megaselia	Megaselia aristalis	2015-07-17/24	Guelph|Arkell Research Station	43.51	-80.17
AGAKM1308-17	BIOUG32193-E04	BOLD:AAN5342	MG171506	Animalia;Arthropoda;Insecta;Diptera;Chironomidae;Orthocladiinae;Heleniella	Heleniella	2015-07-17/24	Guelph|Arkell Research Station	43.51	-80.17
AGAKM1309-17	BIOUG32193-E05	BOLD:ACX5531	MG082771	Animalia;Arthropoda;Insecta;Diptera;Chloropidae;Oscinellinae;Conioscinella	Conioscinella triorbiculata	2015-07-17/24	Guelph|Arkell Research Station	43.51	-80.17
AGAKM1310-17	BIOUG32193-E06	BOLD:ABU5520	MG295380	Animalia;Arthropoda;Insecta;Diptera;Sciaridae;Corynoptera	Corynoptera	2015-07-17/24	Guelph|Arkell Research Station	43.51	-80.17
AGAKM1311-17	BIOUG32193-E07	BOLD:ABW1379	MG082129	Animalia;Arthropoda;Insecta;Diptera;Chloropidae;Oscinellinae;Malloewia	Malloewia abdominalis	2015-07-17/24	Guelph|Arkell Research Station	43.51	-80.17
AGAKM131-17	BIOUG32181-B03	BOLD:AAB4321	MG361292	Animalia;Arthropoda;Insecta;Lepidoptera;Gelechiidae;Gelechiinae;Metzneria	Metzneria lappella	2015-07-17/24	Guelph|Arkell Research Station	43.51	-80.17
AGAKM1312-17	BIOUG32193-E08	BOLD:AAN5342	MG171414	Animalia;Arthropoda;Insecta;Diptera;Chironomidae;Orthocladiinae;Heleniella	Heleniella	2015-07-17/24	Guelph|Arkell Research Station	43.51	-80.17
AGAKM1313-17	BIOUG32193-E09	BOLD:ABA1215	MG292276	Animalia;Arthropoda;Insecta;Diptera;Sciaridae;Lycoriella	Lycoriella sativae	2015-07-17/24	Guelph|Arkell Research Station	43.51	-80.17
AGAKM1314-17	BIOUG32193-E10	BOLD:ACD9543	MG297747	Animalia;Arthropoda;Insecta;Diptera;Sciaridae;Bradysia	Bradysia brevispina	2015-07-17/24	Guelph|Arkell Research Station	43.51	-80.17
AGAKM1315-17	BIOUG32193-E11	BOLD:AAN5501	MG080867	Animalia;Arthropoda;Insecta;Diptera;Hybotidae	Hybotidae	2015-07-17/24	Guelph|Arkell Research Station	43.51	-80.17
AGAKM1316-17	BIOUG32193-E12		MG131581	Animalia;Arthropoda;Insecta;Diptera;Cecidomyiidae	Cecidomyiidae	2015-07-17/24	Guelph|Arkell Research Station	43.51	-80.17
AGAKM1317-17	BIOUG32193-F01	BOLD:AAG3266	MG110647	Animalia;Arthropoda;Insecta;Diptera;Phoridae;Metopininae;Megaselia	Megaselia	2015-07-17/24	Guelph|Arkell Research Station	43.51	-80.17
AGAKM1318-17	BIOUG32193-F02	BOLD:AAH3920	MG295804	Animalia;Arthropoda;Insecta;Diptera;Sciaridae	Sciaridae	2015-07-17/24	Guelph|Arkell Research Station	43.51	-80.17
AGAKM1319-17	BIOUG32193-F03	BOLD:AAV5575	MG127564	Animalia;Arthropoda;Insecta;Diptera;Cecidomyiidae	Cecidomyiidae	2015-07-17/24	Guelph|Arkell Research Station	43.51	-80.17
AGAKM1320-17	BIOUG32193-F04	BOLD:AAH3947	MG295770	Animalia;Arthropoda;Insecta;Diptera;Sciaridae;Bradysia	Bradysia trivittata	2015-07-17/24	Guelph|Arkell Research Station	43.51	-80.17
AGAKM1321-17	BIOUG32193-F05	BOLD:ABA7871	MG122447	Animalia;Arthropoda;Insecta;Diptera;Cecidomyiidae	Cecidomyiidae	2015-07-17/24	Guelph|Arkell Research Station	43.51	-80.17
AGAKM132-17	BIOUG32181-B04	BOLD:AAB4321	MG357212	Animalia;Arthropoda;Insecta;Lepidoptera;Gelechiidae;Gelechiinae;Metzneria	Metzneria lappella	2015-07-17/24	Guelph|Arkell Research Station	43.51	-80.17
AGAKM1322-17	BIOUG32193-F06	BOLD:ACC8079	MG129322	Animalia;Arthropoda;Insecta;Diptera;Cecidomyiidae	Cecidomyiidae	2015-07-17/24	Guelph|Arkell Research Station	43.51	-80.17
AGAKM1323-17	BIOUG32193-F07	BOLD:AAM9347	MG101954	Animalia;Arthropoda;Insecta;Diptera;Phoridae;Metopininae;Megaselia	Megaselia	2015-07-17/24	Guelph|Arkell Research Station	43.51	-80.17
AGAKM1324-17	BIOUG32193-F08	BOLD:ABA1215	MG296538	Animalia;Arthropoda;Insecta;Diptera;Sciaridae;Lycoriella	Lycoriella sativae	2015-07-17/24	Guelph|Arkell Research Station	43.51	-80.17
AGAKM1325-17	BIOUG32193-F09	BOLD:ACE0554	MG107292	Animalia;Arthropoda;Insecta;Diptera;Phoridae;Metopininae;Megaselia	Megaselia	2015-07-17/24	Guelph|Arkell Research Station	43.51	-80.17
AGAKM1326-17	BIOUG32193-F10	BOLD:ACX6055	MG110929	Animalia;Arthropoda;Insecta;Diptera;Phoridae;Metopininae;Megaselia	Megaselia	2015-07-17/24	Guelph|Arkell Research Station	43.51	-80.17
AGAKM1327-17	BIOUG32193-F11	BOLD:AAM9242	MG292256	Animalia;Arthropoda;Insecta;Diptera;Sciaridae;Corynoptera	Corynoptera melanochaeta	2015-07-17/24	Guelph|Arkell Research Station	43.51	-80.17
AGAKM1328-17	BIOUG32193-F12	BOLD:ACE0554	MG107659	Animalia;Arthropoda;Insecta;Diptera;Phoridae;Metopininae;Megaselia	Megaselia	2015-07-17/24	Guelph|Arkell Research Station	43.51	-80.17
AGAKM1329-17	BIOUG32193-G01	BOLD:AAP6827	MG129289	Animalia;Arthropoda;Insecta;Diptera;Cecidomyiidae	Cecidomyiidae	2015-07-17/24	Guelph|Arkell Research Station	43.51	-80.17
AGAKM1330-17	BIOUG32193-G02	BOLD:ACX5531	MG300641	Animalia;Arthropoda;Insecta;Diptera;Chloropidae;Oscinellinae;Conioscinella	Conioscinella triorbiculata	2015-07-17/24	Guelph|Arkell Research Station	43.51	-80.17
AGAKM1331-17	BIOUG32193-G03	BOLD:AAV1136	MG289708	Animalia;Arthropoda;Insecta;Diptera;Scatopsidae	Scatopsidae	2015-07-17/24	Guelph|Arkell Research Station	43.51	-80.17
AGAKM133-17	BIOUG32181-B05	BOLD:AAB4321	MG362134	Animalia;Arthropoda;Insecta;Lepidoptera;Gelechiidae;Gelechiinae;Metzneria	Metzneria lappella	2015-07-17/24	Guelph|Arkell Research Station	43.51	-80.17
AGAKM1332-17	BIOUG32193-G04	BOLD:AAV5575	MG124640	Animalia;Arthropoda;Insecta;Diptera;Cecidomyiidae	Cecidomyiidae	2015-07-17/24	Guelph|Arkell Research Station	43.51	-80.17
AGAKM1333-17	BIOUG32193-G05	BOLD:AAU6533	MG103858	Animalia;Arthropoda;Insecta;Diptera;Phoridae;Metopininae;Megaselia	Megaselia	2015-07-17/24	Guelph|Arkell Research Station	43.51	-80.17
AGAKM1334-17	BIOUG32193-G06	BOLD:AAL9075	MG103014	Animalia;Arthropoda;Insecta;Diptera;Phoridae;Metopininae;Megaselia	Megaselia lucifrons	2015-07-17/24	Guelph|Arkell Research Station	43.51	-80.17
AGAKM1335-17	BIOUG32193-G07	BOLD:ADF5759	MG127344	Animalia;Arthropoda;Insecta;Diptera;Cecidomyiidae	Cecidomyiidae	2015-07-17/24	Guelph|Arkell Research Station	43.51	-80.17
AGAKM1336-17	BIOUG32193-G08	BOLD:AAM6037	MG123913	Animalia;Arthropoda;Insecta;Diptera;Cecidomyiidae;Cecidomyiinae	Cecidomyiinae	2015-07-17/24	Guelph|Arkell Research Station	43.51	-80.17
AGAKM1337-17	BIOUG32193-G09	BOLD:AAV1136	MG297107	Animalia;Arthropoda;Insecta;Diptera;Scatopsidae	Scatopsidae	2015-07-17/24	Guelph|Arkell Research Station	43.51	-80.17
AGAKM1338-17	BIOUG32193-G10	BOLD:ABV0266	MG301538	Animalia;Arthropoda;Insecta;Diptera;Chloropidae;Oscinellinae;Liohippelates	Liohippelates bishoppi	2015-07-17/24	Guelph|Arkell Research Station	43.51	-80.17
AGAKM1339-17	BIOUG32193-G11	BOLD:AAH3662	MG127959	Animalia;Arthropoda;Insecta;Diptera;Cecidomyiidae	Cecidomyiidae	2015-07-17/24	Guelph|Arkell Research Station	43.51	-80.17
AGAKM1340-17	BIOUG32193-G12	BOLD:AAN5342	MG174107	Animalia;Arthropoda;Insecta;Diptera;Chironomidae;Orthocladiinae;Heleniella	Heleniella	2015-07-17/24	Guelph|Arkell Research Station	43.51	-80.17
AGAKM1341-17	BIOUG32193-H01	BOLD:ABV1375	MG129225	Animalia;Arthropoda;Insecta;Diptera;Cecidomyiidae	Cecidomyiidae	2015-07-17/24	Guelph|Arkell Research Station	43.51	-80.17
AGAKM134-17	BIOUG32181-B06	BOLD:AAB4321	MG357234	Animalia;Arthropoda;Insecta;Lepidoptera;Gelechiidae;Gelechiinae;Metzneria	Metzneria lappella	2015-07-17/24	Guelph|Arkell Research Station	43.51	-80.17
AGAKM1342-17	BIOUG32193-H02	BOLD:AAP6465	MG289173	Animalia;Arthropoda;Insecta;Diptera;Sciaridae;Corynoptera	Corynoptera cursor	2015-07-17/24	Guelph|Arkell Research Station	43.51	-80.17
AGAKM1343-17	BIOUG32193-H03	BOLD:AAH3947	MG296676	Animalia;Arthropoda;Insecta;Diptera;Sciaridae;Bradysia	Bradysia trivittata	2015-07-17/24	Guelph|Arkell Research Station	43.51	-80.17
AGAKM1344-17	BIOUG32193-H04	BOLD:AAP6465	MG293763	Animalia;Arthropoda;Insecta;Diptera;Sciaridae;Corynoptera	Corynoptera cursor	2015-07-17/24	Guelph|Arkell Research Station	43.51	-80.17
AGAKM1345-17	BIOUG32193-H05	BOLD:AAN6447	MG291490	Animalia;Arthropoda;Insecta;Diptera;Sciaridae;Corynoptera	Corynoptera perpusilla	2015-07-17/24	Guelph|Arkell Research Station	43.51	-80.17
AGAKM1346-17	BIOUG32193-H06	BOLD:AAN5242	MG125798	Animalia;Arthropoda;Insecta;Diptera;Cecidomyiidae	Cecidomyiidae	2015-07-17/24	Guelph|Arkell Research Station	43.51	-80.17
AGAKM1347-17	BIOUG32193-H07	BOLD:ABV0266	MG307008	Animalia;Arthropoda;Insecta;Diptera;Chloropidae;Oscinellinae;Liohippelates	Liohippelates bishoppi	2015-07-17/24	Guelph|Arkell Research Station	43.51	-80.17
AGAKM1348-17	BIOUG32193-H08	BOLD:AAN5255	MG124289	Animalia;Arthropoda;Insecta;Diptera;Cecidomyiidae;Cecidomyiinae;Dasineura	Dasineura	2015-07-17/24	Guelph|Arkell Research Station	43.51	-80.17
AGAKM1349-17	BIOUG32193-H09	BOLD:AAP6465	MG297158	Animalia;Arthropoda;Insecta;Diptera;Sciaridae;Corynoptera	Corynoptera cursor	2015-07-17/24	Guelph|Arkell Research Station	43.51	-80.17
AGAKM1350-17	BIOUG32193-H10	BOLD:AAN5255	MG129555	Animalia;Arthropoda;Insecta;Diptera;Cecidomyiidae;Cecidomyiinae;Dasineura	Dasineura	2015-07-17/24	Guelph|Arkell Research Station	43.51	-80.17
AGAKM1351-17	BIOUG32193-H11	BOLD:AAH4180	MG308720	Animalia;Arthropoda;Insecta;Diptera;Chloropidae;Oscinellinae;Rhopalopterum	Rhopalopterum	2015-07-17/24	Guelph|Arkell Research Station	43.51	-80.17
AGAKM135-17	BIOUG32181-B07	BOLD:AAA2955	MG360628	Animalia;Arthropoda;Insecta;Lepidoptera;Tortricidae;Tortricinae;Argyrotaenia	Argyrotaenia	2015-07-17/24	Guelph|Arkell Research Station	43.51	-80.17
AGAKM1352-17	BIOUG32194-A01	BOLD:AAM9347	MG105304	Animalia;Arthropoda;Insecta;Diptera;Phoridae;Metopininae;Megaselia	Megaselia	2015-07-17/24	Guelph|Arkell Research Station	43.51	-80.17
AGAKM1353-17	BIOUG32194-A02	BOLD:ABW1379	MG081039	Animalia;Arthropoda;Insecta;Diptera;Chloropidae;Oscinellinae;Malloewia	Malloewia abdominalis	2015-07-17/24	Guelph|Arkell Research Station	43.51	-80.17
AGAKM1354-17	BIOUG32194-A03	BOLD:AAZ5620	MG128306	Animalia;Arthropoda;Insecta;Diptera;Cecidomyiidae	Cecidomyiidae	2015-07-17/24	Guelph|Arkell Research Station	43.51	-80.17
AGAKM1355-17	BIOUG32194-A04	BOLD:AAL7889	MG295196	Animalia;Arthropoda;Insecta;Diptera;Sciaridae;Cratyna	Cratyna nobilis	2015-07-17/24	Guelph|Arkell Research Station	43.51	-80.17
AGAKM1356-17	BIOUG32194-A05	BOLD:AAN5501	MG084344	Animalia;Arthropoda;Insecta;Diptera;Hybotidae	Hybotidae	2015-07-17/24	Guelph|Arkell Research Station	43.51	-80.17
AGAKM1357-17	BIOUG32194-A06	BOLD:ABU5535	MG108255	Animalia;Arthropoda;Insecta;Diptera;Phoridae;Metopininae;Megaselia	Megaselia	2015-07-17/24	Guelph|Arkell Research Station	43.51	-80.17
AGAKM1358-17	BIOUG32194-A07	BOLD:AAL7751	MG155014	Animalia;Arthropoda;Insecta;Diptera;Sphaeroceridae;Limosininae;Coproica	Coproica acutangula	2015-07-17/24	Guelph|Arkell Research Station	43.51	-80.17
AGAKM1359-17	BIOUG32194-A08	BOLD:AAH3662	MG124054	Animalia;Arthropoda;Insecta;Diptera;Cecidomyiidae	Cecidomyiidae	2015-07-17/24	Guelph|Arkell Research Station	43.51	-80.17
AGAKM1360-17	BIOUG32194-A09	BOLD:AAH3664	MG126232	Animalia;Arthropoda;Insecta;Diptera;Cecidomyiidae	Cecidomyiidae	2015-07-17/24	Guelph|Arkell Research Station	43.51	-80.17
AGAKM1361-17	BIOUG32194-A10	BOLD:AAN5183	MG123446	Animalia;Arthropoda;Insecta;Diptera;Cecidomyiidae	Cecidomyiidae	2015-07-17/24	Guelph|Arkell Research Station	43.51	-80.17
AGAKM1362-17	BIOUG32194-A11	BOLD:AAF9771	MG084045	Animalia;Arthropoda;Insecta;Diptera;Hybotidae;Tachydromiinae;Platypalpus	Platypalpus	2015-07-17/24	Guelph|Arkell Research Station	43.51	-80.17
AGAKM1363-17	BIOUG32194-A12	BOLD:ABA6407	MG298748	Animalia;Arthropoda;Insecta;Diptera;Sciaridae;Pseudolycoriella	Pseudolycoriella	2015-07-17/24	Guelph|Arkell Research Station	43.51	-80.17
AGAKM1364-17	BIOUG32194-B01	BOLD:ACW5117	MG181050	Animalia;Arthropoda;Insecta;Diptera;Chironomidae;Orthocladiinae;Smittia	Smittia	2015-07-17/24	Guelph|Arkell Research Station	43.51	-80.17
AGAKM1365-17	BIOUG32194-B02	BOLD:AAV5575	MG122145	Animalia;Arthropoda;Insecta;Diptera;Cecidomyiidae	Cecidomyiidae	2015-07-17/24	Guelph|Arkell Research Station	43.51	-80.17
AGAKM1366-17	BIOUG32194-B03	BOLD:ACW5117	MG173327	Animalia;Arthropoda;Insecta;Diptera;Chironomidae;Orthocladiinae;Smittia	Smittia	2015-07-17/24	Guelph|Arkell Research Station	43.51	-80.17
AGAKM1367-17	BIOUG32194-B04	BOLD:ABU5520	MG291978	Animalia;Arthropoda;Insecta;Diptera;Sciaridae;Corynoptera	Corynoptera	2015-07-17/24	Guelph|Arkell Research Station	43.51	-80.17
AGAKM1368-17	BIOUG32194-B05	BOLD:ACX6055	MG103307	Animalia;Arthropoda;Insecta;Diptera;Phoridae;Metopininae;Megaselia	Megaselia	2015-07-17/24	Guelph|Arkell Research Station	43.51	-80.17
AGAKM1369-17	BIOUG32194-B06	BOLD:ACX5531	MG084952	Animalia;Arthropoda;Insecta;Diptera;Chloropidae;Oscinellinae;Conioscinella	Conioscinella triorbiculata	2015-07-17/24	Guelph|Arkell Research Station	43.51	-80.17
AGAKM1370-17	BIOUG32194-B07	BOLD:AAP9021	MG122698	Animalia;Arthropoda;Insecta;Diptera;Cecidomyiidae	Cecidomyiidae	2015-07-17/24	Guelph|Arkell Research Station	43.51	-80.17
AGAKM1371-17	BIOUG32194-B08	BOLD:ABU5535	MG104144	Animalia;Arthropoda;Insecta;Diptera;Phoridae;Metopininae;Megaselia	Megaselia	2015-07-17/24	Guelph|Arkell Research Station	43.51	-80.17
AGAKM137-17	BIOUG32181-B09	BOLD:AAA9506	MG164942	Animalia;Arthropoda;Insecta;Diptera;Syrphidae;Syrphinae	Syrphinae	2015-07-17/24	Guelph|Arkell Research Station	43.51	-80.17
AGAKM1372-17	BIOUG32194-B09	BOLD:ABY5318	MG083915	Animalia;Arthropoda;Insecta;Diptera;Chloropidae;Oscinellinae	Oscinellinae	2015-07-17/24	Guelph|Arkell Research Station	43.51	-80.17
AGAKM1373-17	BIOUG32194-B10	BOLD:AAN5255	MG128214	Animalia;Arthropoda;Insecta;Diptera;Cecidomyiidae;Cecidomyiinae;Dasineura	Dasineura	2015-07-17/24	Guelph|Arkell Research Station	43.51	-80.17
AGAKM1374-17	BIOUG32194-B11	BOLD:AAU6624	MG106760	Animalia;Arthropoda;Insecta;Diptera;Phoridae;Metopininae;Megaselia	Megaselia	2015-07-17/24	Guelph|Arkell Research Station	43.51	-80.17
AGAKM1375-17	BIOUG32194-B12	BOLD:AAV5575	MG123844	Animalia;Arthropoda;Insecta;Diptera;Cecidomyiidae	Cecidomyiidae	2015-07-17/24	Guelph|Arkell Research Station	43.51	-80.17
AGAKM1376-17	BIOUG32194-C01	BOLD:AAN5501	MG082927	Animalia;Arthropoda;Insecta;Diptera;Hybotidae	Hybotidae	2015-07-17/24	Guelph|Arkell Research Station	43.51	-80.17
AGAKM1377-17	BIOUG32194-C02	BOLD:AAN5267	MG130709	Animalia;Arthropoda;Insecta;Diptera;Cecidomyiidae	Cecidomyiidae	2015-07-17/24	Guelph|Arkell Research Station	43.51	-80.17
AGAKM1378-17	BIOUG32194-C03	BOLD:ABU5525	MG172138	Animalia;Arthropoda;Insecta;Diptera;Chironomidae;Orthocladiinae;Limnophyes	Limnophyes sp. 14ES	2015-07-17/24	Guelph|Arkell Research Station	43.51	-80.17
AGAKM1379-17	BIOUG32194-C04	BOLD:AAN5526	MG081001	Animalia;Arthropoda;Insecta;Diptera;Dolichopodidae	Dolichopodidae	2015-07-17/24	Guelph|Arkell Research Station	43.51	-80.17
AGAKM1380-17	BIOUG32194-C05	BOLD:AAP6465	MG293045	Animalia;Arthropoda;Insecta;Diptera;Sciaridae;Corynoptera	Corynoptera cursor	2015-07-17/24	Guelph|Arkell Research Station	43.51	-80.17
AGAKM1381-17	BIOUG32194-C06	BOLD:ACX6055	MG106505	Animalia;Arthropoda;Insecta;Diptera;Phoridae;Metopininae;Megaselia	Megaselia	2015-07-17/24	Guelph|Arkell Research Station	43.51	-80.17
AGAKM138-17	BIOUG32181-B10	BOLD:AAG1711	MG093689	Animalia;Arthropoda;Insecta;Diptera;Muscidae;Phaoniinae;Helina	Helina	2015-07-17/24	Guelph|Arkell Research Station	43.51	-80.17
AGAKM1382-17	BIOUG32194-C07	BOLD:AAH3662	MG124895	Animalia;Arthropoda;Insecta;Diptera;Cecidomyiidae	Cecidomyiidae	2015-07-17/24	Guelph|Arkell Research Station	43.51	-80.17
AGAKM1383-17	BIOUG32194-C08	BOLD:AAV5575	MG126617	Animalia;Arthropoda;Insecta;Diptera;Cecidomyiidae	Cecidomyiidae	2015-07-17/24	Guelph|Arkell Research Station	43.51	-80.17
AGAKM1384-17	BIOUG32194-C09	BOLD:AAM6037	MG128894	Animalia;Arthropoda;Insecta;Diptera;Cecidomyiidae;Cecidomyiinae	Cecidomyiinae	2015-07-17/24	Guelph|Arkell Research Station	43.51	-80.17
AGAKM1385-17	BIOUG32194-C10	BOLD:ACP4736	MG178149	Animalia;Arthropoda;Insecta;Diptera;Chironomidae;Orthocladiinae;Smittia	Smittia sp. 8ES	2015-07-17/24	Guelph|Arkell Research Station	43.51	-80.17
AGAKM1386-17	BIOUG32194-C11	BOLD:ACX5531	MG079458	Animalia;Arthropoda;Insecta;Diptera;Chloropidae;Oscinellinae;Conioscinella	Conioscinella triorbiculata	2015-07-17/24	Guelph|Arkell Research Station	43.51	-80.17
AGAKM1387-17	BIOUG32194-C12	BOLD:ABA6407	MG296247	Animalia;Arthropoda;Insecta;Diptera;Sciaridae;Pseudolycoriella	Pseudolycoriella	2015-07-17/24	Guelph|Arkell Research Station	43.51	-80.17
AGAKM1388-17	BIOUG32194-D01	BOLD:ABA0929	MG296899	Animalia;Arthropoda;Insecta;Diptera;Sciaridae;Bradysia	Bradysia scabricornis	2015-07-17/24	Guelph|Arkell Research Station	43.51	-80.17
AGAKM1389-17	BIOUG32194-D02	BOLD:AAU6600	MG108203	Animalia;Arthropoda;Insecta;Diptera;Phoridae;Metopininae;Megaselia	Megaselia	2015-07-17/24	Guelph|Arkell Research Station	43.51	-80.17
AGAKM1390-17	BIOUG32194-D03	BOLD:ABA1215	MG294734	Animalia;Arthropoda;Insecta;Diptera;Sciaridae;Lycoriella	Lycoriella sativae	2015-07-17/24	Guelph|Arkell Research Station	43.51	-80.17
AGAKM1391-17	BIOUG32194-D04	BOLD:ABY5318	MG083035	Animalia;Arthropoda;Insecta;Diptera;Chloropidae;Oscinellinae	Oscinellinae	2015-07-17/24	Guelph|Arkell Research Station	43.51	-80.17
AGAKM139-17	BIOUG32181-B11	BOLD:AAG1711	MG088714	Animalia;Arthropoda;Insecta;Diptera;Muscidae;Phaoniinae;Helina	Helina	2015-07-17/24	Guelph|Arkell Research Station	43.51	-80.17
AGAKM1392-17	BIOUG32194-D05	BOLD:AAV1136	MG291286	Animalia;Arthropoda;Insecta;Diptera;Scatopsidae	Scatopsidae	2015-07-17/24	Guelph|Arkell Research Station	43.51	-80.17
AGAKM1393-17	BIOUG32194-D06	BOLD:AAN5201	MG129603	Animalia;Arthropoda;Insecta;Diptera;Cecidomyiidae	Cecidomyiidae	2015-07-17/24	Guelph|Arkell Research Station	43.51	-80.17
AGAKM1394-17	BIOUG32194-D07	BOLD:AAU6533	MG105460	Animalia;Arthropoda;Insecta;Diptera;Phoridae;Metopininae;Megaselia	Megaselia	2015-07-17/24	Guelph|Arkell Research Station	43.51	-80.17
AGAKM1395-17	BIOUG32194-D08	BOLD:AAM6037	MG129985	Animalia;Arthropoda;Insecta;Diptera;Cecidomyiidae;Cecidomyiinae	Cecidomyiinae	2015-07-17/24	Guelph|Arkell Research Station	43.51	-80.17
AGAKM1396-17	BIOUG32194-D09	BOLD:ACU6062	MG130972	Animalia;Arthropoda;Insecta;Diptera;Cecidomyiidae	Cecidomyiidae	2015-07-17/24	Guelph|Arkell Research Station	43.51	-80.17
AGAKM1397-17	BIOUG32194-D10	BOLD:AAN5255	MG128526	Animalia;Arthropoda;Insecta;Diptera;Cecidomyiidae;Cecidomyiinae;Dasineura	Dasineura	2015-07-17/24	Guelph|Arkell Research Station	43.51	-80.17
AGAKM1398-17	BIOUG32194-D11	BOLD:ACU6062	MG124191	Animalia;Arthropoda;Insecta;Diptera;Cecidomyiidae	Cecidomyiidae	2015-07-17/24	Guelph|Arkell Research Station	43.51	-80.17
AGAKM1399-17	BIOUG32194-D12	BOLD:ABA0863	MG128118	Animalia;Arthropoda;Insecta;Diptera;Cecidomyiidae	Cecidomyiidae	2015-07-17/24	Guelph|Arkell Research Station	43.51	-80.17
AGAKM1400-17	BIOUG32194-E01	BOLD:AAH3664	MG123536	Animalia;Arthropoda;Insecta;Diptera;Cecidomyiidae	Cecidomyiidae	2015-07-17/24	Guelph|Arkell Research Station	43.51	-80.17
AGAKM1401-17	BIOUG32194-E02	BOLD:AAY6450	MG130051	Animalia;Arthropoda;Insecta;Diptera;Cecidomyiidae	Cecidomyiidae	2015-07-17/24	Guelph|Arkell Research Station	43.51	-80.17
AGAKM140-17	BIOUG32181-B12	BOLD:AAG1711	MG097427	Animalia;Arthropoda;Insecta;Diptera;Muscidae;Phaoniinae;Helina	Helina	2015-07-17/24	Guelph|Arkell Research Station	43.51	-80.17
AGAKM1402-17	BIOUG32194-E03	BOLD:AAN5342	MG177439	Animalia;Arthropoda;Insecta;Diptera;Chironomidae;Orthocladiinae;Heleniella	Heleniella	2015-07-17/24	Guelph|Arkell Research Station	43.51	-80.17
AGAKM1403-17	BIOUG32194-E04	BOLD:ACX6055	MG110821	Animalia;Arthropoda;Insecta;Diptera;Phoridae;Metopininae;Megaselia	Megaselia	2015-07-17/24	Guelph|Arkell Research Station	43.51	-80.17
AGAKM1404-17	BIOUG32194-E05	BOLD:AAG4741	MG115854	Animalia;Arthropoda;Insecta;Diptera;Agromyzidae	Agromyzidae	2015-07-17/24	Guelph|Arkell Research Station	43.51	-80.17
AGAKM1405-17	BIOUG32194-E06	BOLD:ABA1215	MG292588	Animalia;Arthropoda;Insecta;Diptera;Sciaridae;Lycoriella	Lycoriella sativae	2015-07-17/24	Guelph|Arkell Research Station	43.51	-80.17
AGAKM1406-17	BIOUG32194-E07	BOLD:ACX5531	MG086939	Animalia;Arthropoda;Insecta;Diptera;Chloropidae;Oscinellinae;Conioscinella	Conioscinella triorbiculata	2015-07-17/24	Guelph|Arkell Research Station	43.51	-80.17
AGAKM1407-17	BIOUG32194-E08	BOLD:AAH3662	MG129579	Animalia;Arthropoda;Insecta;Diptera;Cecidomyiidae	Cecidomyiidae	2015-07-17/24	Guelph|Arkell Research Station	43.51	-80.17
AGAKM1408-17	BIOUG32194-E09	BOLD:AAY6450	MG125893	Animalia;Arthropoda;Insecta;Diptera;Cecidomyiidae	Cecidomyiidae	2015-07-17/24	Guelph|Arkell Research Station	43.51	-80.17
AGAKM1409-17	BIOUG32194-E10	BOLD:AAN5342	MG180484	Animalia;Arthropoda;Insecta;Diptera;Chironomidae;Orthocladiinae;Heleniella	Heleniella	2015-07-17/24	Guelph|Arkell Research Station	43.51	-80.17
AGAKM1410-17	BIOUG32194-E11	BOLD:ABV1375	MG128346	Animalia;Arthropoda;Insecta;Diptera;Cecidomyiidae	Cecidomyiidae	2015-07-17/24	Guelph|Arkell Research Station	43.51	-80.17
AGAKM1411-17	BIOUG32194-E12	BOLD:AAN5161	MG177634	Animalia;Arthropoda;Insecta;Diptera;Ceratopogonidae;Dasyheleinae;Dasyhelea	Dasyhelea	2015-07-17/24	Guelph|Arkell Research Station	43.51	-80.17
AGAKM141-17	BIOUG32181-C01	BOLD:AAA7374	MG167585	Animalia;Arthropoda;Insecta;Diptera;Syrphidae;Syrphinae;Sphaerophoria	Sphaerophoria	2015-07-17/24	Guelph|Arkell Research Station	43.51	-80.17
AGAKM1412-17	BIOUG32194-F01	BOLD:ACX5531	MG085427	Animalia;Arthropoda;Insecta;Diptera;Chloropidae;Oscinellinae;Conioscinella	Conioscinella triorbiculata	2015-07-17/24	Guelph|Arkell Research Station	43.51	-80.17
AGAKM1413-17	BIOUG32194-F02	BOLD:ABV1344	MG126199	Animalia;Arthropoda;Insecta;Diptera;Cecidomyiidae	Cecidomyiidae	2015-07-17/24	Guelph|Arkell Research Station	43.51	-80.17
AGAKM1414-17	BIOUG32194-F03	BOLD:ACX5531	MG082059	Animalia;Arthropoda;Insecta;Diptera;Chloropidae;Oscinellinae;Conioscinella	Conioscinella triorbiculata	2015-07-17/24	Guelph|Arkell Research Station	43.51	-80.17
AGAKM1415-17	BIOUG32194-F04	BOLD:ACX5531	MG085306	Animalia;Arthropoda;Insecta;Diptera;Chloropidae;Oscinellinae;Conioscinella	Conioscinella triorbiculata	2015-07-17/24	Guelph|Arkell Research Station	43.51	-80.17
AGAKM1416-17	BIOUG32194-F05	BOLD:AAF9771	MG084398	Animalia;Arthropoda;Insecta;Diptera;Hybotidae;Tachydromiinae;Platypalpus	Platypalpus	2015-07-17/24	Guelph|Arkell Research Station	43.51	-80.17
AGAKM1417-17	BIOUG32194-F06	BOLD:ABU5535	MG111740	Animalia;Arthropoda;Insecta;Diptera;Phoridae;Metopininae;Megaselia	Megaselia	2015-07-17/24	Guelph|Arkell Research Station	43.51	-80.17
AGAKM1418-17	BIOUG32194-F07	BOLD:AAF9771	MG083148	Animalia;Arthropoda;Insecta;Diptera;Hybotidae;Tachydromiinae;Platypalpus	Platypalpus	2015-07-17/24	Guelph|Arkell Research Station	43.51	-80.17
AGAKM1419-17	BIOUG32194-F08	BOLD:AAN6447	MG297900	Animalia;Arthropoda;Insecta;Diptera;Sciaridae;Corynoptera	Corynoptera perpusilla	2015-07-17/24	Guelph|Arkell Research Station	43.51	-80.17
AGAKM1420-17	BIOUG32194-F09	BOLD:AAY6411	MG128311	Animalia;Arthropoda;Insecta;Diptera;Cecidomyiidae	Cecidomyiidae	2015-07-17/24	Guelph|Arkell Research Station	43.51	-80.17
AGAKM1421-17	BIOUG32194-F10	BOLD:AAV1136	MG293326	Animalia;Arthropoda;Insecta;Diptera;Scatopsidae	Scatopsidae	2015-07-17/24	Guelph|Arkell Research Station	43.51	-80.17
AGAKM142-17	BIOUG32181-C02	BOLD:AAA7374	MG170715	Animalia;Arthropoda;Insecta;Diptera;Syrphidae;Syrphinae;Sphaerophoria	Sphaerophoria	2015-07-17/24	Guelph|Arkell Research Station	43.51	-80.17
AGAKM1422-17	BIOUG32194-F11	BOLD:AAH3661	MG129408	Animalia;Arthropoda;Insecta;Diptera;Cecidomyiidae	Cecidomyiidae	2015-07-17/24	Guelph|Arkell Research Station	43.51	-80.17
AGAKM1423-17	BIOUG32194-F12	BOLD:AAM6655	MG083321	Animalia;Arthropoda;Insecta;Diptera;Hybotidae;Tachydromiinae;Platypalpus	Platypalpus stabilis	2015-07-17/24	Guelph|Arkell Research Station	43.51	-80.17
AGAKM1424-17	BIOUG32194-G01	BOLD:AAN6447	MG292642	Animalia;Arthropoda;Insecta;Diptera;Sciaridae;Corynoptera	Corynoptera perpusilla	2015-07-17/24	Guelph|Arkell Research Station	43.51	-80.17
AGAKM1425-17	BIOUG32194-G02	BOLD:AAL7889	MG289387	Animalia;Arthropoda;Insecta;Diptera;Sciaridae;Cratyna	Cratyna nobilis	2015-07-17/24	Guelph|Arkell Research Station	43.51	-80.17
AGAKM1426-17	BIOUG32194-G03	BOLD:AAV5575	MG129736	Animalia;Arthropoda;Insecta;Diptera;Cecidomyiidae	Cecidomyiidae	2015-07-17/24	Guelph|Arkell Research Station	43.51	-80.17
AGAKM1427-17	BIOUG32194-G04	BOLD:ABW8897	MG104182	Animalia;Arthropoda;Insecta;Diptera;Phoridae;Metopininae;Megaselia	Megaselia	2015-07-17/24	Guelph|Arkell Research Station	43.51	-80.17
AGAKM1428-17	BIOUG32194-G05	BOLD:AAM9347	MG103489	Animalia;Arthropoda;Insecta;Diptera;Phoridae;Metopininae;Megaselia	Megaselia	2015-07-17/24	Guelph|Arkell Research Station	43.51	-80.17
AGAKM1429-17	BIOUG32194-G06	BOLD:AAL7889	MG295695	Animalia;Arthropoda;Insecta;Diptera;Sciaridae;Cratyna	Cratyna nobilis	2015-07-17/24	Guelph|Arkell Research Station	43.51	-80.17
AGAKM1430-17	BIOUG32194-G07	BOLD:AAM9228	MG292108	Animalia;Arthropoda;Insecta;Diptera;Sciaridae	Sciaridae	2015-07-17/24	Guelph|Arkell Research Station	43.51	-80.17
AGAKM1431-17	BIOUG32194-G08	BOLD:ACE0554	MG109691	Animalia;Arthropoda;Insecta;Diptera;Phoridae;Metopininae;Megaselia	Megaselia	2015-07-17/24	Guelph|Arkell Research Station	43.51	-80.17
AGAKM143-17	BIOUG32181-C03	BOLD:AAA7374	MG167547	Animalia;Arthropoda;Insecta;Diptera;Syrphidae;Syrphinae;Sphaerophoria	Sphaerophoria	2015-07-17/24	Guelph|Arkell Research Station	43.51	-80.17
AGAKM1433-17	BIOUG32194-G10	BOLD:AAG6433	MG174609	Animalia;Arthropoda;Insecta;Diptera;Ceratopogonidae;Forcipomyiinae;Forcipomyia	Forcipomyia	2015-07-17/24	Guelph|Arkell Research Station	43.51	-80.17
AGAKM1434-17	BIOUG32194-G11	BOLD:AAL7889	MG293458	Animalia;Arthropoda;Insecta;Diptera;Sciaridae;Cratyna	Cratyna nobilis	2015-07-17/24	Guelph|Arkell Research Station	43.51	-80.17
AGAKM1435-17	BIOUG32194-G12	BOLD:AAN5255	MG129568	Animalia;Arthropoda;Insecta;Diptera;Cecidomyiidae;Cecidomyiinae;Dasineura	Dasineura	2015-07-17/24	Guelph|Arkell Research Station	43.51	-80.17
AGAKM1436-17	BIOUG32194-H01	BOLD:AAY6412	MG292679	Animalia;Arthropoda;Insecta;Diptera;Sciaridae;Bradysia	Bradysia urticae	2015-07-17/24	Guelph|Arkell Research Station	43.51	-80.17
AGAKM1437-17	BIOUG32194-H02	BOLD:ADG3139	MG173426	Animalia;Arthropoda;Insecta;Diptera;Chironomidae	Chironomidae	2015-07-17/24	Guelph|Arkell Research Station	43.51	-80.17
AGAKM1438-17	BIOUG32194-H03	BOLD:ACX6055	MG103164	Animalia;Arthropoda;Insecta;Diptera;Phoridae;Metopininae;Megaselia	Megaselia	2015-07-17/24	Guelph|Arkell Research Station	43.51	-80.17
AGAKM1439-17	BIOUG32194-H04	BOLD:AAN5342	MG173554	Animalia;Arthropoda;Insecta;Diptera;Chironomidae;Orthocladiinae;Heleniella	Heleniella	2015-07-17/24	Guelph|Arkell Research Station	43.51	-80.17
AGAKM1440-17	BIOUG32194-H05	BOLD:AAH4180	MG087475	Animalia;Arthropoda;Insecta;Diptera;Chloropidae;Oscinellinae;Rhopalopterum	Rhopalopterum	2015-07-17/24	Guelph|Arkell Research Station	43.51	-80.17
AGAKM1441-17	BIOUG32194-H06	BOLD:AAH9408	MG119228	Animalia;Arthropoda;Insecta;Diptera;Agromyzidae;Phytomyzinae;Phytomyza	Phytomyza	2015-07-17/24	Guelph|Arkell Research Station	43.51	-80.17
AGAKM144-17	BIOUG32181-C04	BOLD:AAA7374	MG169399	Animalia;Arthropoda;Insecta;Diptera;Syrphidae;Syrphinae;Sphaerophoria	Sphaerophoria	2015-07-17/24	Guelph|Arkell Research Station	43.51	-80.17
AGAKM1442-17	BIOUG32194-H07	BOLD:AAN5221	MG127604	Animalia;Arthropoda;Insecta;Diptera;Cecidomyiidae	Cecidomyiidae	2015-07-17/24	Guelph|Arkell Research Station	43.51	-80.17
AGAKM1443-17	BIOUG32194-H08	BOLD:AAU6624	MG102201	Animalia;Arthropoda;Insecta;Diptera;Phoridae;Metopininae;Megaselia	Megaselia	2015-07-17/24	Guelph|Arkell Research Station	43.51	-80.17
AGAKM1444-17	BIOUG32194-H09	BOLD:AAN5255	MG127694	Animalia;Arthropoda;Insecta;Diptera;Cecidomyiidae;Cecidomyiinae;Dasineura	Dasineura	2015-07-17/24	Guelph|Arkell Research Station	43.51	-80.17
AGAKM1445-17	BIOUG32194-H10	BOLD:ACX5531	MG085709	Animalia;Arthropoda;Insecta;Diptera;Chloropidae;Oscinellinae;Conioscinella	Conioscinella triorbiculata	2015-07-17/24	Guelph|Arkell Research Station	43.51	-80.17
AGAKM1446-17	BIOUG32194-H11	BOLD:AAH3664	MG128676	Animalia;Arthropoda;Insecta;Diptera;Cecidomyiidae	Cecidomyiidae	2015-07-17/24	Guelph|Arkell Research Station	43.51	-80.17
AGAKM1447-17	BIOUG32195-A01	BOLD:AAF4817	MG178598	Animalia;Arthropoda;Insecta;Diptera;Chironomidae;Orthocladiinae;Smittia	Smittia edwardsi	2015-07-17/24	Guelph|Arkell Research Station	43.51	-80.17
AGAKM1448-17	BIOUG32195-A02	BOLD:AAO7694	MG130618	Animalia;Arthropoda;Insecta;Diptera;Cecidomyiidae	Cecidomyiidae	2015-07-17/24	Guelph|Arkell Research Station	43.51	-80.17
AGAKM1449-17	BIOUG32195-A03	BOLD:AAN5201	MG130062	Animalia;Arthropoda;Insecta;Diptera;Cecidomyiidae	Cecidomyiidae	2015-07-17/24	Guelph|Arkell Research Station	43.51	-80.17
AGAKM1450-17	BIOUG32195-A04	BOLD:AAN5148	MG176890	Animalia;Arthropoda;Insecta;Diptera;Ceratopogonidae;Forcipomyiinae;Forcipomyia	Forcipomyia	2015-07-17/24	Guelph|Arkell Research Station	43.51	-80.17
AGAKM1451-17	BIOUG32195-A05	BOLD:AAF9306	MG289436	Animalia;Arthropoda;Insecta;Diptera;Psychodidae;Psychodinae;Psychoda	Psychoda alternata	2015-07-17/24	Guelph|Arkell Research Station	43.51	-80.17
AGAKM145-17	BIOUG32181-C05	BOLD:AAG1711	MG089495	Animalia;Arthropoda;Insecta;Diptera;Muscidae;Phaoniinae;Helina	Helina	2015-07-17/24	Guelph|Arkell Research Station	43.51	-80.17
AGAKM1452-17	BIOUG32195-A06	BOLD:ABU5535	MG108128	Animalia;Arthropoda;Insecta;Diptera;Phoridae;Metopininae;Megaselia	Megaselia	2015-07-17/24	Guelph|Arkell Research Station	43.51	-80.17
AGAKM1454-17	BIOUG32195-A08	BOLD:ABX3194	MG296715	Animalia;Arthropoda;Insecta;Diptera;Sciaridae;Bradysia	Bradysia peraffinis	2015-07-17/24	Guelph|Arkell Research Station	43.51	-80.17
AGAKM1455-17	BIOUG32195-A09	BOLD:AAV5594	MG127375	Animalia;Arthropoda;Insecta;Diptera;Cecidomyiidae	Cecidomyiidae	2015-07-17/24	Guelph|Arkell Research Station	43.51	-80.17
AGAKM1456-17	BIOUG32195-A10	BOLD:AAN8770	MG290673	Animalia;Arthropoda;Insecta;Diptera;Psychodidae;Psychodinae;Psychoda	Psychoda trinodulosa	2015-07-17/24	Guelph|Arkell Research Station	43.51	-80.17
AGAKM1457-17	BIOUG32195-A11	BOLD:AAH3662	MG126750	Animalia;Arthropoda;Insecta;Diptera;Cecidomyiidae	Cecidomyiidae	2015-07-17/24	Guelph|Arkell Research Station	43.51	-80.17
AGAKM1458-17	BIOUG32195-A12	BOLD:AAL7751	MG157906	Animalia;Arthropoda;Insecta;Diptera;Sphaeroceridae;Limosininae;Coproica	Coproica acutangula	2015-07-17/24	Guelph|Arkell Research Station	43.51	-80.17
AGAKM1459-17	BIOUG32195-B01	BOLD:ACG6560	MG131279	Animalia;Arthropoda;Insecta;Diptera;Cecidomyiidae	Cecidomyiidae	2015-07-17/24	Guelph|Arkell Research Station	43.51	-80.17
AGAKM1460-17	BIOUG32195-B02	BOLD:AAN5342	MG179727	Animalia;Arthropoda;Insecta;Diptera;Chironomidae;Orthocladiinae;Heleniella	Heleniella	2015-07-17/24	Guelph|Arkell Research Station	43.51	-80.17
AGAKM1461-17	BIOUG32195-B03	BOLD:ABA1215	MG298272	Animalia;Arthropoda;Insecta;Diptera;Sciaridae;Lycoriella	Lycoriella sativae	2015-07-17/24	Guelph|Arkell Research Station	43.51	-80.17
AGAKM1462-17	BIOUG32195-B04	BOLD:ACX6055	MG107592	Animalia;Arthropoda;Insecta;Diptera;Phoridae;Metopininae;Megaselia	Megaselia	2015-07-17/24	Guelph|Arkell Research Station	43.51	-80.17
AGAKM1463-17	BIOUG32195-B05	BOLD:AAU6624	MG109978	Animalia;Arthropoda;Insecta;Diptera;Phoridae;Metopininae;Megaselia	Megaselia	2015-07-17/24	Guelph|Arkell Research Station	43.51	-80.17
AGAKM1464-17	BIOUG32195-B06	BOLD:AAV5594	MG122254	Animalia;Arthropoda;Insecta;Diptera;Cecidomyiidae	Cecidomyiidae	2015-07-17/24	Guelph|Arkell Research Station	43.51	-80.17
AGAKM1466-17	BIOUG32195-B08	BOLD:AAV5352	MG126691	Animalia;Arthropoda;Insecta;Diptera;Cecidomyiidae	Cecidomyiidae	2015-07-17/24	Guelph|Arkell Research Station	43.51	-80.17
AGAKM1467-17	BIOUG32195-B09	BOLD:AAO8538	MG290447	Animalia;Arthropoda;Insecta;Diptera;Psychodidae;Psychodinae;Psychoda	Psychoda	2015-07-17/24	Guelph|Arkell Research Station	43.51	-80.17
AGAKM1468-17	BIOUG32195-B10	BOLD:ABA6448	MG122228	Animalia;Arthropoda;Insecta;Diptera;Cecidomyiidae	Cecidomyiidae	2015-07-17/24	Guelph|Arkell Research Station	43.51	-80.17
AGAKM1469-17	BIOUG32195-B11	BOLD:AAA1259	MG127230	Animalia;Arthropoda;Insecta;Diptera;Cecidomyiidae	Cecidomyiidae	2015-07-17/24	Guelph|Arkell Research Station	43.51	-80.17
AGAKM1470-17	BIOUG32195-B12	BOLD:ACX5531	MG083404	Animalia;Arthropoda;Insecta;Diptera;Chloropidae;Oscinellinae;Conioscinella	Conioscinella triorbiculata	2015-07-17/24	Guelph|Arkell Research Station	43.51	-80.17
AGAKM1471-17	BIOUG32195-C01	BOLD:AAV5788	MG127870	Animalia;Arthropoda;Insecta;Diptera;Cecidomyiidae	Cecidomyiidae	2015-07-17/24	Guelph|Arkell Research Station	43.51	-80.17
AGAKM1472-17	BIOUG32195-C02	BOLD:ACW5117	MG178060	Animalia;Arthropoda;Insecta;Diptera;Chironomidae;Orthocladiinae;Smittia	Smittia	2015-07-17/24	Guelph|Arkell Research Station	43.51	-80.17
AGAKM1473-17	BIOUG32195-C03	BOLD:AAN6447	MG292346	Animalia;Arthropoda;Insecta;Diptera;Sciaridae;Corynoptera	Corynoptera perpusilla	2015-07-17/24	Guelph|Arkell Research Station	43.51	-80.17
AGAKM1474-17	BIOUG32195-C04	BOLD:AAP9021	MG122805	Animalia;Arthropoda;Insecta;Diptera;Cecidomyiidae	Cecidomyiidae	2015-07-17/24	Guelph|Arkell Research Station	43.51	-80.17
AGAKM1475-17	BIOUG32195-C05	BOLD:ABA6448	MG130235	Animalia;Arthropoda;Insecta;Diptera;Cecidomyiidae	Cecidomyiidae	2015-07-17/24	Guelph|Arkell Research Station	43.51	-80.17
AGAKM1476-17	BIOUG32195-C06	BOLD:AAV5788	MG129829	Animalia;Arthropoda;Insecta;Diptera;Cecidomyiidae	Cecidomyiidae	2015-07-17/24	Guelph|Arkell Research Station	43.51	-80.17
AGAKM1477-17	BIOUG32195-C07	BOLD:AAH3664	MG124534	Animalia;Arthropoda;Insecta;Diptera;Cecidomyiidae	Cecidomyiidae	2015-07-17/24	Guelph|Arkell Research Station	43.51	-80.17
AGAKM1478-17	BIOUG32195-C08	BOLD:ACX5531	MG079196	Animalia;Arthropoda;Insecta;Diptera;Chloropidae;Oscinellinae;Conioscinella	Conioscinella triorbiculata	2015-07-17/24	Guelph|Arkell Research Station	43.51	-80.17
AGAKM1479-17	BIOUG32195-C09	BOLD:ACL6121	MG107452	Animalia;Arthropoda;Insecta;Diptera;Phoridae;Metopininae;Megaselia	Megaselia	2015-07-17/24	Guelph|Arkell Research Station	43.51	-80.17
AGAKM1480-17	BIOUG32195-C10	BOLD:AAH3664	MG125067	Animalia;Arthropoda;Insecta;Diptera;Cecidomyiidae	Cecidomyiidae	2015-07-17/24	Guelph|Arkell Research Station	43.51	-80.17
AGAKM1481-17	BIOUG32195-C11	BOLD:AAZ5626	MG293275	Animalia;Arthropoda;Insecta;Diptera;Sciaridae;Bradysia	Bradysia cellarum	2015-07-17/24	Guelph|Arkell Research Station	43.51	-80.17
AGAKM148-17	BIOUG32181-C08	BOLD:AAC1312	MG168529	Animalia;Arthropoda;Insecta;Diptera;Syrphidae;Syrphinae;Toxomerus	Toxomerus	2015-07-17/24	Guelph|Arkell Research Station	43.51	-80.17
AGAKM1482-17	BIOUG32195-C12	BOLD:ABA0858	MG123550	Animalia;Arthropoda;Insecta;Diptera;Cecidomyiidae	Cecidomyiidae	2015-07-17/24	Guelph|Arkell Research Station	43.51	-80.17
AGAKM1483-17	BIOUG32195-D01	BOLD:ACX5531	MG087128	Animalia;Arthropoda;Insecta;Diptera;Chloropidae;Oscinellinae;Conioscinella	Conioscinella triorbiculata	2015-07-17/24	Guelph|Arkell Research Station	43.51	-80.17
AGAKM1484-17	BIOUG32195-D02	BOLD:AAN5501	MG082415	Animalia;Arthropoda;Insecta;Diptera;Hybotidae	Hybotidae	2015-07-17/24	Guelph|Arkell Research Station	43.51	-80.17
AGAKM1485-17	BIOUG32195-D03	BOLD:ABA1215	MG291094	Animalia;Arthropoda;Insecta;Diptera;Sciaridae;Lycoriella	Lycoriella sativae	2015-07-17/24	Guelph|Arkell Research Station	43.51	-80.17
AGAKM1486-17	BIOUG32195-D04	BOLD:AAG3625	MG122516	Animalia;Arthropoda;Insecta;Diptera;Cecidomyiidae	Cecidomyiidae	2015-07-17/24	Guelph|Arkell Research Station	43.51	-80.17
AGAKM1487-17	BIOUG32195-D05	BOLD:AAF9789	MG078114	Animalia;Arthropoda;Insecta;Diptera;Hybotidae	Hybotidae	2015-07-17/24	Guelph|Arkell Research Station	43.51	-80.17
AGAKM1488-17	BIOUG32195-D06	BOLD:ABA1215	MG292054	Animalia;Arthropoda;Insecta;Diptera;Sciaridae;Lycoriella	Lycoriella sativae	2015-07-17/24	Guelph|Arkell Research Station	43.51	-80.17
AGAKM1489-17	BIOUG32195-D07	BOLD:AAF1049	MG121640	Animalia;Arthropoda;Insecta;Diptera;Agromyzidae;Phytomyzinae;Cerodontha	Cerodontha fasciata	2015-07-17/24	Guelph|Arkell Research Station	43.51	-80.17
AGAKM1490-17	BIOUG32195-D08	BOLD:AAL7751	MG151306	Animalia;Arthropoda;Insecta;Diptera;Sphaeroceridae;Limosininae;Coproica	Coproica acutangula	2015-07-17/24	Guelph|Arkell Research Station	43.51	-80.17
AGAKM1491-17	BIOUG32195-D09	BOLD:AAN5342	MG180780	Animalia;Arthropoda;Insecta;Diptera;Chironomidae;Orthocladiinae;Heleniella	Heleniella	2015-07-17/24	Guelph|Arkell Research Station	43.51	-80.17
AGAKM149-17	BIOUG32181-C09	BOLD:AAP8739	MG296393	Animalia;Arthropoda;Insecta;Diptera;Platystomatidae;Platystomatinae;Rivellia	Rivellia steyskali	2015-07-17/24	Guelph|Arkell Research Station	43.51	-80.17
AGAKM1492-17	BIOUG32195-D10	BOLD:AAB7914	MG316143	Animalia;Arthropoda;Collembola;Symphypleona;Bourletiellidae;Bourletiella	Bourletiella	2015-07-17/24	Guelph|Arkell Research Station	43.51	-80.17
AGAKM1497-17	BIOUG32195-E03	BOLD:ACI9908	MG314624	Animalia;Arthropoda;Collembola;Symphypleona;Bourletiellidae	Bourletiellidae	2015-07-17/24	Guelph|Arkell Research Station	43.51	-80.17
AGAKM1501-17	BIOUG32195-E07	BOLD:AAF8198	MG360227	Animalia;Arthropoda;Insecta;Lepidoptera;Gracillariidae;Gracillariinae;Parornix	Parornix	2015-07-17/24	Guelph|Arkell Research Station	43.51	-80.17
AGAKM150-17	BIOUG32181-C10	BOLD:AAG6745	MG117878	Animalia;Arthropoda;Insecta;Diptera;Calliphoridae;Calliphorinae;Pollenia	Pollenia pediculata	2015-07-17/24	Guelph|Arkell Research Station	43.51	-80.17
AGAKM1502-17	BIOUG32195-E08	BOLD:AAI3014	MG361119	Animalia;Arthropoda;Insecta;Lepidoptera;Gracillariidae;Phyllocnistinae;Phyllocnistis	Phyllocnistis	2015-07-17/24	Guelph|Arkell Research Station	43.51	-80.17
AGAKM1503-17	BIOUG32195-E09	BOLD:ABW3127	MG349419	Animalia;Arthropoda;Insecta;Hymenoptera;Mymaridae	Mymaridae	2015-07-17/24	Guelph|Arkell Research Station	43.51	-80.17
AGAKM1504-17	BIOUG32195-E10	BOLD:ABV9379	MG348743	Animalia;Arthropoda;Insecta;Hymenoptera;Mymaridae;Anagrus	Anagrus	2015-07-17/24	Guelph|Arkell Research Station	43.51	-80.17
AGAKM1505-17	BIOUG32195-E11	BOLD:ABX2601	MG446316	Animalia;Arthropoda;Insecta;Hymenoptera;Encyrtidae	Encyrtidae	2015-07-17/24	Guelph|Arkell Research Station	43.51	-80.17
AGAKM1506-17	BIOUG32195-E12	BOLD:AAU8806	MG342357	Animalia;Arthropoda;Insecta;Hymenoptera;Eulophidae;Tetrastichinae;Aprostocetus	Aprostocetus	2015-07-17/24	Guelph|Arkell Research Station	43.51	-80.17
AGAKM1507-17	BIOUG32195-F01	BOLD:ACI4933	MG444984	Animalia;Arthropoda;Insecta;Hymenoptera;Encyrtidae	Encyrtidae	2015-07-17/24	Guelph|Arkell Research Station	43.51	-80.17
AGAKM1508-17	BIOUG32195-F02	BOLD:AAU8342	MG383065	Animalia;Arthropoda;Insecta;Hymenoptera;Platygastridae	Platygastridae	2015-07-17/24	Guelph|Arkell Research Station	43.51	-80.17
AGAKM1509-17	BIOUG32195-F03	BOLD:AAU9004	MG353045	Animalia;Arthropoda;Insecta;Hymenoptera;Mymaridae;Anagrus	Anagrus	2015-07-17/24	Guelph|Arkell Research Station	43.51	-80.17
AGAKM1510-17	BIOUG32195-F04	BOLD:AAE0242	MG383269	Animalia;Arthropoda;Insecta;Hymenoptera;Trichogrammatidae;Trichogramma	Trichogramma	2015-07-17/24	Guelph|Arkell Research Station	43.51	-80.17
AGAKM1511-17	BIOUG32195-F05	BOLD:AAH6630	MG033489	Animalia;Arthropoda;Collembola;Entomobryomorpha;Entomobryidae;Entomobryinae;Entomobrya	Entomobrya unostrigata	2015-07-17/24	Guelph|Arkell Research Station	43.51	-80.17
AGAKM151-17	BIOUG32181-C11	BOLD:AAG6745	MG112820	Animalia;Arthropoda;Insecta;Diptera;Calliphoridae;Calliphorinae;Pollenia	Pollenia pediculata	2015-07-17/24	Guelph|Arkell Research Station	43.51	-80.17
AGAKM1512-17	BIOUG32195-F06	BOLD:AAH6630	MG037924	Animalia;Arthropoda;Collembola;Entomobryomorpha;Entomobryidae;Entomobryinae;Entomobrya	Entomobrya unostrigata	2015-07-17/24	Guelph|Arkell Research Station	43.51	-80.17
AGAKM1513-17	BIOUG32195-F07	BOLD:AAZ8500	MG399047	Animalia;Arthropoda;Insecta;Hemiptera;Aleyrodidae	Aleyrodidae	2015-07-17/24	Guelph|Arkell Research Station	43.51	-80.17
AGAKM1514-17	BIOUG32195-F08	BOLD:AAH3920	MG293646	Animalia;Arthropoda;Insecta;Diptera;Sciaridae	Sciaridae	2015-07-17/24	Guelph|Arkell Research Station	43.51	-80.17
AGAKM1515-17	BIOUG32195-F09	BOLD:AAN6706	MG414095	Animalia;Arthropoda;Arachnida;Mesostigmata;Ascidae	Ascidae	2015-07-17/24	Guelph|Arkell Research Station	43.51	-80.17
AGAKM1516-17	BIOUG32195-F10	BOLD:AAN6706	MG415499	Animalia;Arthropoda;Arachnida;Mesostigmata;Ascidae	Ascidae	2015-07-17/24	Guelph|Arkell Research Station	43.51	-80.17
AGAKM1517-17	BIOUG32195-F11	BOLD:AAG7276	MG152997	Animalia;Arthropoda;Insecta;Diptera;Sphaeroceridae;Limosininae;Leptocera	Leptocera erythrocera	2015-07-17/24	Guelph|Arkell Research Station	43.51	-80.17
AGAKM1518-17	BIOUG32195-F12	BOLD:AAF9285	MG415009	Animalia;Arthropoda;Arachnida;Mesostigmata;Parasitidae	Parasitidae	2015-07-17/24	Guelph|Arkell Research Station	43.51	-80.17
AGAKM1519-17	BIOUG32195-G01	BOLD:AAN6706	MG410477	Animalia;Arthropoda;Arachnida;Mesostigmata;Ascidae	Ascidae	2015-07-17/24	Guelph|Arkell Research Station	43.51	-80.17
AGAKM152-17	BIOUG32181-C12	BOLD:AAA7374	MG169378	Animalia;Arthropoda;Insecta;Diptera;Syrphidae;Syrphinae;Sphaerophoria	Sphaerophoria	2015-07-17/24	Guelph|Arkell Research Station	43.51	-80.17
AGAKM1522-17	BIOUG32195-G04	BOLD:AAO8147	MG311922	Animalia;Arthropoda;Arachnida;Trombidiformes;Eupodidae	Eupodidae	2015-07-17/24	Guelph|Arkell Research Station	43.51	-80.17
AGAKM1524-17	BIOUG32195-G06	BOLD:ACL8142	MG411807	Animalia;Arthropoda;Arachnida;Mesostigmata;Phytoseiidae	Phytoseiidae	2015-07-17/24	Guelph|Arkell Research Station	43.51	-80.17
AGAKM153-17	BIOUG32181-D01	BOLD:AAG6745	MG121257	Animalia;Arthropoda;Insecta;Diptera;Calliphoridae;Calliphorinae;Pollenia	Pollenia pediculata	2015-07-17/24	Guelph|Arkell Research Station	43.51	-80.17
AGAKM154-17	BIOUG32181-D02	BOLD:AAC1312	MG165269	Animalia;Arthropoda;Insecta;Diptera;Syrphidae;Syrphinae;Toxomerus	Toxomerus	2015-07-17/24	Guelph|Arkell Research Station	43.51	-80.17
AGAKM155-17	BIOUG32181-D03	BOLD:AAA3181	MG092321	Animalia;Arthropoda;Insecta;Diptera;Muscidae;Muscinae;Stomoxys	Stomoxys calcitrans	2015-07-17/24	Guelph|Arkell Research Station	43.51	-80.17
AGAKM156-17	BIOUG32181-D04	BOLD:AAA3181	MG096420	Animalia;Arthropoda;Insecta;Diptera;Muscidae;Muscinae;Stomoxys	Stomoxys calcitrans	2015-07-17/24	Guelph|Arkell Research Station	43.51	-80.17
AGAKM157-17	BIOUG32181-D05	BOLD:AAA3181	MG096780	Animalia;Arthropoda;Insecta;Diptera;Muscidae;Muscinae;Stomoxys	Stomoxys calcitrans	2015-07-17/24	Guelph|Arkell Research Station	43.51	-80.17
AGAKM158-17	BIOUG32181-D06	BOLD:AAG1711	MG090723	Animalia;Arthropoda;Insecta;Diptera;Muscidae;Phaoniinae;Helina	Helina	2015-07-17/24	Guelph|Arkell Research Station	43.51	-80.17
AGAKM159-17	BIOUG32181-D07	BOLD:AAA7374	MG169986	Animalia;Arthropoda;Insecta;Diptera;Syrphidae;Syrphinae;Sphaerophoria	Sphaerophoria	2015-07-17/24	Guelph|Arkell Research Station	43.51	-80.17
AGAKM160-17	BIOUG32181-D08	BOLD:AAA7374	MG168710	Animalia;Arthropoda;Insecta;Diptera;Syrphidae;Syrphinae;Sphaerophoria	Sphaerophoria	2015-07-17/24	Guelph|Arkell Research Station	43.51	-80.17
AGAKM161-17	BIOUG32181-D09	BOLD:AAB2384	MG169044	Animalia;Arthropoda;Insecta;Diptera;Syrphidae;Syrphinae;Eupeodes	Eupeodes	2015-07-17/24	Guelph|Arkell Research Station	43.51	-80.17
AGAKM162-17	BIOUG32181-D10	BOLD:AAG2123	MG167593	Animalia;Arthropoda;Insecta;Diptera;Tachinidae;Dexiinae;Dinera	Dinera grisescens	2015-07-17/24	Guelph|Arkell Research Station	43.51	-80.17
AGAKM163-17	BIOUG32181-D11	BOLD:AAG6745	MG114960	Animalia;Arthropoda;Insecta;Diptera;Calliphoridae;Calliphorinae;Pollenia	Pollenia pediculata	2015-07-17/24	Guelph|Arkell Research Station	43.51	-80.17
AGAKM164-17	BIOUG32181-D12	BOLD:AAG1711	MG093794	Animalia;Arthropoda;Insecta;Diptera;Muscidae;Phaoniinae;Helina	Helina	2015-07-17/24	Guelph|Arkell Research Station	43.51	-80.17
AGAKM165-17	BIOUG32181-E01	BOLD:AAA7374	MG164394	Animalia;Arthropoda;Insecta;Diptera;Syrphidae;Syrphinae;Sphaerophoria	Sphaerophoria	2015-07-17/24	Guelph|Arkell Research Station	43.51	-80.17
AGAKM166-17	BIOUG32181-E02	BOLD:AAC1312	MG165906	Animalia;Arthropoda;Insecta;Diptera;Syrphidae;Syrphinae;Toxomerus	Toxomerus	2015-07-17/24	Guelph|Arkell Research Station	43.51	-80.17
AGAKM167-17	BIOUG32181-E03	BOLD:AAA7374	MG165740	Animalia;Arthropoda;Insecta;Diptera;Syrphidae;Syrphinae;Sphaerophoria	Sphaerophoria	2015-07-17/24	Guelph|Arkell Research Station	43.51	-80.17
AGAKM168-17	BIOUG32181-E04	BOLD:AAA4277	MG164511	Animalia;Arthropoda;Insecta;Diptera;Syrphidae;Syrphinae;Toxomerus	Toxomerus	2015-07-17/24	Guelph|Arkell Research Station	43.51	-80.17
AGAKM169-17	BIOUG32181-E05	BOLD:AAG1711	MG095059	Animalia;Arthropoda;Insecta;Diptera;Muscidae;Phaoniinae;Helina	Helina	2015-07-17/24	Guelph|Arkell Research Station	43.51	-80.17
AGAKM170-17	BIOUG32181-E06	BOLD:AAG1711	MG092164	Animalia;Arthropoda;Insecta;Diptera;Muscidae;Phaoniinae;Helina	Helina	2015-07-17/24	Guelph|Arkell Research Station	43.51	-80.17
AGAKM171-17	BIOUG32181-E07	BOLD:ABV1718	MG169760	Animalia;Arthropoda;Insecta;Diptera;Stratiomyidae;Sarginae;Merosargus	Merosargus caeruleifrons	2015-07-17/24	Guelph|Arkell Research Station	43.51	-80.17
AGAKM172-17	BIOUG32181-E08	BOLD:ACF5939	MG169211	Animalia;Arthropoda;Insecta;Diptera;Tachinidae;Exoristinae;Winthemia	Winthemia	2015-07-17/24	Guelph|Arkell Research Station	43.51	-80.17
AGAKM174-17	BIOUG32181-E10	BOLD:AAA7374	MG170024	Animalia;Arthropoda;Insecta;Diptera;Syrphidae;Syrphinae;Sphaerophoria	Sphaerophoria	2015-07-17/24	Guelph|Arkell Research Station	43.51	-80.17
AGAKM175-17	BIOUG32181-E11	BOLD:AAG9657	MG077655	Animalia;Arthropoda;Insecta;Diptera;Dolichopodidae;Dolichopodinae;Dolichopus	Dolichopus	2015-07-17/24	Guelph|Arkell Research Station	43.51	-80.17
AGAKM176-17	BIOUG32181-E12		MG084335	Animalia;Arthropoda;Insecta;Diptera;Dolichopodidae;Dolichopodinae;Dolichopus	Dolichopus	2015-07-17/24	Guelph|Arkell Research Station	43.51	-80.17
AGAKM177-17	BIOUG32181-F01	BOLD:AAG1711	MG094001	Animalia;Arthropoda;Insecta;Diptera;Muscidae;Phaoniinae;Helina	Helina	2015-07-17/24	Guelph|Arkell Research Station	43.51	-80.17
AGAKM178-17	BIOUG32181-F02	BOLD:AAG1711	MG097141	Animalia;Arthropoda;Insecta;Diptera;Muscidae;Phaoniinae;Helina	Helina	2015-07-17/24	Guelph|Arkell Research Station	43.51	-80.17
AGAKM179-17	BIOUG32181-F03	BOLD:AAB5609	MG097080	Animalia;Arthropoda;Insecta;Diptera;Muscidae;Coenosiinae;Coenosia	Coenosia	2015-07-17/24	Guelph|Arkell Research Station	43.51	-80.17
AGAKM180-17	BIOUG32181-F04	BOLD:AAG1711	MG089463	Animalia;Arthropoda;Insecta;Diptera;Muscidae;Phaoniinae;Helina	Helina	2015-07-17/24	Guelph|Arkell Research Station	43.51	-80.17
AGAKM181-17	BIOUG32181-F05	BOLD:AAG1711	MG092314	Animalia;Arthropoda;Insecta;Diptera;Muscidae;Phaoniinae;Helina	Helina	2015-07-17/24	Guelph|Arkell Research Station	43.51	-80.17
AGAKM182-17	BIOUG32181-F06	BOLD:AAG1711	MG096617	Animalia;Arthropoda;Insecta;Diptera;Muscidae;Phaoniinae;Helina	Helina	2015-07-17/24	Guelph|Arkell Research Station	43.51	-80.17
AGAKM183-17	BIOUG32181-F07	BOLD:AAG6745	MG113910	Animalia;Arthropoda;Insecta;Diptera;Calliphoridae;Calliphorinae;Pollenia	Pollenia pediculata	2015-07-17/24	Guelph|Arkell Research Station	43.51	-80.17
AGAKM184-17	BIOUG32181-F08	BOLD:AAG1711	MG091679	Animalia;Arthropoda;Insecta;Diptera;Muscidae;Phaoniinae;Helina	Helina	2015-07-17/24	Guelph|Arkell Research Station	43.51	-80.17
AGAKM185-17	BIOUG32181-F09	BOLD:AAG6745	MG116399	Animalia;Arthropoda;Insecta;Diptera;Calliphoridae;Calliphorinae;Pollenia	Pollenia pediculata	2015-07-17/24	Guelph|Arkell Research Station	43.51	-80.17
AGAKM186-17	BIOUG32181-F10	BOLD:AAA1468	MG339350	Animalia;Arthropoda;Insecta;Hymenoptera;Formicidae;Formicinae	Formicinae	2015-07-17/24	Guelph|Arkell Research Station	43.51	-80.17
AGAKM187-17	BIOUG32181-F11	BOLD:AAG5010	MG442345	Animalia;Arthropoda;Insecta;Hymenoptera;Braconidae;Rogadinae;Aleiodes	Aleiodes	2015-07-17/24	Guelph|Arkell Research Station	43.51	-80.17
AGAKM188-17	BIOUG32181-F12	BOLD:AAU8329	MG352873	Animalia;Arthropoda;Insecta;Hymenoptera;Ichneumonidae;Ichneumoninae	Ichneumoninae	2015-07-17/24	Guelph|Arkell Research Station	43.51	-80.17
AGAKM189-17	BIOUG32181-G01	BOLD:AAA7374	MG167474	Animalia;Arthropoda;Insecta;Diptera;Syrphidae;Syrphinae;Sphaerophoria	Sphaerophoria	2015-07-17/24	Guelph|Arkell Research Station	43.51	-80.17
AGAKM190-17	BIOUG32181-G02	BOLD:AAA9506	MG163540	Animalia;Arthropoda;Insecta;Diptera;Syrphidae;Syrphinae	Syrphinae	2015-07-17/24	Guelph|Arkell Research Station	43.51	-80.17
AGAKM197-17	BIOUG32181-G09	BOLD:AAF9702	MG294763	Animalia;Arthropoda;Insecta;Diptera;Psilidae;Psilinae;Loxocera	Loxocera	2015-07-17/24	Guelph|Arkell Research Station	43.51	-80.17
AGAKM198-17	BIOUG32181-G10	BOLD:AAA7374	MG168735	Animalia;Arthropoda;Insecta;Diptera;Syrphidae;Syrphinae;Sphaerophoria	Sphaerophoria	2015-07-17/24	Guelph|Arkell Research Station	43.51	-80.17
AGAKM199-17	BIOUG32181-G11	BOLD:AAD6926	MG043014	Animalia;Arthropoda;Arachnida;Araneae;Anyphaenidae;Anyphaena	Anyphaena pectorosa	2015-07-17/24	Guelph|Arkell Research Station	43.51	-80.17
AGAKM200-17	BIOUG32181-G12		MG058521	Animalia;Arthropoda;Insecta;Coleoptera;Staphylinidae;Staphylininae;Philonthus	Philonthus carbonarius	2015-07-17/24	Guelph|Arkell Research Station	43.51	-80.17
AGAKM201-17	BIOUG32181-H01	BOLD:AAC1312	MG165764	Animalia;Arthropoda;Insecta;Diptera;Syrphidae;Syrphinae;Toxomerus	Toxomerus	2015-07-17/24	Guelph|Arkell Research Station	43.51	-80.17
AGAKM202-17	BIOUG32181-H02	BOLD:AAV1055	MG169619	Animalia;Arthropoda;Insecta;Diptera;Stratiomyidae;Beridinae;Allognosta	Allognosta fuscitarsis	2015-07-17/24	Guelph|Arkell Research Station	43.51	-80.17
AGAKM204-17	BIOUG32181-H04		MG165976	Animalia;Arthropoda;Insecta;Diptera;Syrphidae;Syrphinae;Toxomerus	Toxomerus geminatus	2015-07-17/24	Guelph|Arkell Research Station	43.51	-80.17
AGAKM205-17	BIOUG32181-H05		MG082147	Animalia;Arthropoda;Insecta;Diptera;Dolichopodidae;Dolichopodinae;Dolichopus	Dolichopus cuprinus	2015-07-17/24	Guelph|Arkell Research Station	43.51	-80.17
AGAKM206-17	BIOUG32181-H06	BOLD:AAA3453	MG115151	Animalia;Arthropoda;Insecta;Diptera;Anthomyiidae;Anthomyiinae;Delia	Delia	2015-07-17/24	Guelph|Arkell Research Station	43.51	-80.17
AGAKM207-17	BIOUG32181-H07	BOLD:AAA7374	MG170777	Animalia;Arthropoda;Insecta;Diptera;Syrphidae;Syrphinae;Sphaerophoria	Sphaerophoria	2015-07-17/24	Guelph|Arkell Research Station	43.51	-80.17
AGAKM208-17	BIOUG32181-H08	BOLD:AAA7374	MG167668	Animalia;Arthropoda;Insecta;Diptera;Syrphidae;Syrphinae;Sphaerophoria	Sphaerophoria	2015-07-17/24	Guelph|Arkell Research Station	43.51	-80.17
AGAKM209-17	BIOUG32181-H09	BOLD:AAA7374	MG163190	Animalia;Arthropoda;Insecta;Diptera;Syrphidae;Syrphinae;Sphaerophoria	Sphaerophoria	2015-07-17/24	Guelph|Arkell Research Station	43.51	-80.17
AGAKM210-17	BIOUG32181-H10	BOLD:AAG0385	MG354443	Animalia;Arthropoda;Insecta;Hymenoptera;Ichneumonidae;Pimplinae;Pimpla	Pimpla	2015-07-17/24	Guelph|Arkell Research Station	43.51	-80.17
AGAKM212-17	BIOUG32182-A01	BOLD:AAU7126	MG061330	Animalia;Arthropoda;Insecta;Coleoptera;Cleridae;Hydnocerinae;Isohydnocera	Isohydnocera curtipennis	2015-07-17/24	Guelph|Arkell Research Station	43.51	-80.17
AGAKM213-17	BIOUG32182-A02	BOLD:AAL5267	MG060934	Animalia;Arthropoda;Insecta;Coleoptera;Chrysomelidae;Galerucinae;Phyllotreta	Phyllotreta striolata	2015-07-17/24	Guelph|Arkell Research Station	43.51	-80.17
AGAKM214-17	BIOUG32182-A03	BOLD:AAL5267	MG057394	Animalia;Arthropoda;Insecta;Coleoptera;Chrysomelidae;Galerucinae;Phyllotreta	Phyllotreta striolata	2015-07-17/24	Guelph|Arkell Research Station	43.51	-80.17
AGAKM215-17	BIOUG32182-A04	BOLD:ABW2869	MG061840	Animalia;Arthropoda;Insecta;Coleoptera;Throscidae;Throscinae;Trixagus	Trixagus	2015-07-17/24	Guelph|Arkell Research Station	43.51	-80.17
AGAKM216-17	BIOUG32182-A05	BOLD:ADF9260	MG056516	Animalia;Arthropoda;Insecta;Coleoptera;Phalacridae;Phalacrinae;Acylomus	Acylomus	2015-07-17/24	Guelph|Arkell Research Station	43.51	-80.17
AGAKM217-17	BIOUG32182-A06	BOLD:AAH0134	MG059976	Animalia;Arthropoda;Insecta;Coleoptera;Phalacridae;Phalacrinae;Stilbus	Stilbus apicialis	2015-07-17/24	Guelph|Arkell Research Station	43.51	-80.17
AGAKM219-17	BIOUG32182-A08	BOLD:AAN6154	MG058648	Animalia;Arthropoda;Insecta;Coleoptera;Latridiidae;Corticariinae;Melanophthalma	Melanophthalma inermis	2015-07-17/24	Guelph|Arkell Research Station	43.51	-80.17
AGAKM220-17	BIOUG32182-A09	BOLD:ABA5313	MG061533	Animalia;Arthropoda;Insecta;Coleoptera;Staphylinidae;Aleocharinae;Amischa	Amischa	2015-07-17/24	Guelph|Arkell Research Station	43.51	-80.17
AGAKM221-17	BIOUG32182-A10	BOLD:AAL5267	MG056752	Animalia;Arthropoda;Insecta;Coleoptera;Chrysomelidae;Galerucinae;Phyllotreta	Phyllotreta striolata	2015-07-17/24	Guelph|Arkell Research Station	43.51	-80.17
AGAKM222-17	BIOUG32182-A11	BOLD:ABA9949	MG057138	Animalia;Arthropoda;Insecta;Coleoptera;Chrysomelidae;Galerucinae;Chaetocnema	Chaetocnema concinna	2015-07-17/24	Guelph|Arkell Research Station	43.51	-80.17
AGAKM223-17	BIOUG32182-A12	BOLD:ACI2750	MG059740	Animalia;Arthropoda;Insecta;Coleoptera;Mordellidae;Mordellinae	Mordellinae	2015-07-17/24	Guelph|Arkell Research Station	43.51	-80.17
AGAKM224-17	BIOUG32182-B01		MG057474	Animalia;Arthropoda;Insecta;Coleoptera;Phalacridae;Phalacrinae;Acylomus	Acylomus	2015-07-17/24	Guelph|Arkell Research Station	43.51	-80.17
AGAKM225-17	BIOUG32182-B02	BOLD:ADG1810	MG055939	Animalia;Arthropoda;Insecta;Coleoptera;Staphylinidae	Staphylinidae	2015-07-17/24	Guelph|Arkell Research Station	43.51	-80.17
AGAKM226-17	BIOUG32182-B03	BOLD:AAO4725	MG056360	Animalia;Arthropoda;Insecta;Coleoptera;Leiodidae;Coloninae;Colon	Colon serripes	2015-07-17/24	Guelph|Arkell Research Station	43.51	-80.17
AGAKM227-17	BIOUG32182-B04	BOLD:AAH0134	MG055257	Animalia;Arthropoda;Insecta;Coleoptera;Phalacridae;Phalacrinae;Stilbus	Stilbus apicialis	2015-07-17/24	Guelph|Arkell Research Station	43.51	-80.17
AGAKM228-17	BIOUG32182-B05	BOLD:ABA1661	MG056145	Animalia;Arthropoda;Insecta;Coleoptera;Chrysomelidae;Galerucinae;Longitarsus	Longitarsus pellucidus	2015-07-17/24	Guelph|Arkell Research Station	43.51	-80.17
AGAKM229-17	BIOUG32182-B06	BOLD:ABW2869	MG058978	Animalia;Arthropoda;Insecta;Coleoptera;Throscidae;Throscinae;Trixagus	Trixagus	2015-07-17/24	Guelph|Arkell Research Station	43.51	-80.17
AGAKM230-17	BIOUG32182-B07	BOLD:AAW5869	MG053838	Animalia;Arthropoda;Insecta;Coleoptera;Dermestidae;Megatominae;Anthrenus	Anthrenus	2015-07-17/24	Guelph|Arkell Research Station	43.51	-80.17
AGAKM231-17	BIOUG32182-B08	BOLD:ACZ2383	MG058808	Animalia;Arthropoda;Insecta;Coleoptera;Mordellidae	Mordellidae	2015-07-17/24	Guelph|Arkell Research Station	43.51	-80.17
AGAKM232-17	BIOUG32182-B09	BOLD:ABA6320	MG061229	Animalia;Arthropoda;Insecta;Coleoptera;Erotylidae	Erotylidae	2015-07-17/24	Guelph|Arkell Research Station	43.51	-80.17
AGAKM233-17	BIOUG32182-B10		MG062324	Animalia;Arthropoda;Insecta;Coleoptera;Phalacridae;Phalacrinae;Acylomus	Acylomus	2015-07-17/24	Guelph|Arkell Research Station	43.51	-80.17
AGAKM234-17	BIOUG32182-B11	BOLD:AAH0134	MG056089	Animalia;Arthropoda;Insecta;Coleoptera;Phalacridae;Phalacrinae;Stilbus	Stilbus apicialis	2015-07-17/24	Guelph|Arkell Research Station	43.51	-80.17
AGAKM236-17	BIOUG32182-C01	BOLD:ABA6320	MG059985	Animalia;Arthropoda;Insecta;Coleoptera;Erotylidae	Erotylidae	2015-07-17/24	Guelph|Arkell Research Station	43.51	-80.17
AGAKM237-17	BIOUG32182-C02	BOLD:AAU7171	MG055121	Animalia;Arthropoda;Insecta;Coleoptera;Mordellidae;Mordellinae;Mordellistena	Mordellistena	2015-07-17/24	Guelph|Arkell Research Station	43.51	-80.17
AGAKM239-17	BIOUG32182-C04	BOLD:AAH0134	MG057513	Animalia;Arthropoda;Insecta;Coleoptera;Phalacridae;Phalacrinae;Stilbus	Stilbus apicialis	2015-07-17/24	Guelph|Arkell Research Station	43.51	-80.17
AGAKM240-17	BIOUG32182-C05	BOLD:AAF0277	MG055812	Animalia;Arthropoda;Insecta;Coleoptera;Carabidae;Trechinae;Bembidion	Bembidion quadrimaculatum	2015-07-17/24	Guelph|Arkell Research Station	43.51	-80.17
AGAKM241-17	BIOUG32182-C06	BOLD:AAO0328	MG060594	Animalia;Arthropoda;Insecta;Coleoptera;Curculionidae;Curculioninae;Mecinus	Mecinus pascuorum	2015-07-17/24	Guelph|Arkell Research Station	43.51	-80.17
AGAKM244-17	BIOUG32182-C09	BOLD:AAL5267	MG059305	Animalia;Arthropoda;Insecta;Coleoptera;Chrysomelidae;Galerucinae;Phyllotreta	Phyllotreta striolata	2015-07-17/24	Guelph|Arkell Research Station	43.51	-80.17
AGAKM245-17	BIOUG32182-C10	BOLD:AAF1729	MG377137	Animalia;Arthropoda;Insecta;Psocodea;Lachesillidae;Lachesillinae;Lachesilla	Lachesilla pedicularia	2015-07-17/24	Guelph|Arkell Research Station	43.51	-80.17
AGAKM246-17	BIOUG32182-C11	BOLD:AAP4632	MG375613	Animalia;Arthropoda;Insecta;Psocodea;Caeciliusidae;Caeciliusinae;Valenzuela	Valenzuela	2015-07-17/24	Guelph|Arkell Research Station	43.51	-80.17
AGAKM247-17	BIOUG32182-C12	BOLD:ACA3113	MG375076	Animalia;Arthropoda;Insecta;Psocodea;Caeciliusidae	Caeciliusidae	2015-07-17/24	Guelph|Arkell Research Station	43.51	-80.17
AGAKM248-17	BIOUG32182-D01	BOLD:AAP4632	MG376505	Animalia;Arthropoda;Insecta;Psocodea;Caeciliusidae;Caeciliusinae;Valenzuela	Valenzuela	2015-07-17/24	Guelph|Arkell Research Station	43.51	-80.17
AGAKM249-17	BIOUG32182-D02	BOLD:AAP4632	MG382563	Animalia;Arthropoda;Insecta;Psocodea;Caeciliusidae;Caeciliusinae;Valenzuela	Valenzuela	2015-07-17/24	Guelph|Arkell Research Station	43.51	-80.17
AGAKM250-17	BIOUG32182-D03	BOLD:AAF1729	MG376560	Animalia;Arthropoda;Insecta;Psocodea;Lachesillidae;Lachesillinae;Lachesilla	Lachesilla pedicularia	2015-07-17/24	Guelph|Arkell Research Station	43.51	-80.17
AGAKM251-17	BIOUG32182-D04	BOLD:AAP4632	MG382242	Animalia;Arthropoda;Insecta;Psocodea;Caeciliusidae;Caeciliusinae;Valenzuela	Valenzuela	2015-07-17/24	Guelph|Arkell Research Station	43.51	-80.17
AGAKM252-17	BIOUG32182-D05	BOLD:AAN8446	MG379421	Animalia;Arthropoda;Insecta;Psocodea;Peripsocidae;Peripsocus	Peripsocus madidus	2015-07-17/24	Guelph|Arkell Research Station	43.51	-80.17
AGAKM253-17	BIOUG32182-D06	BOLD:AAN5715	MG360165	Animalia;Arthropoda;Insecta;Thysanoptera;Thripidae;Thripinae;Odontothrips	Odontothrips biuncus	2015-07-17/24	Guelph|Arkell Research Station	43.51	-80.17
AGAKM254-17	BIOUG32182-D07	BOLD:AAN5715	MG365163	Animalia;Arthropoda;Insecta;Thysanoptera;Thripidae;Thripinae;Odontothrips	Odontothrips biuncus	2015-07-17/24	Guelph|Arkell Research Station	43.51	-80.17
AGAKM255-17	BIOUG32182-D08	BOLD:AAN5715	MG363764	Animalia;Arthropoda;Insecta;Thysanoptera;Thripidae;Thripinae;Odontothrips	Odontothrips biuncus	2015-07-17/24	Guelph|Arkell Research Station	43.51	-80.17
AGAKM257-17	BIOUG32182-D10	BOLD:ACF7004	MG334398	Animalia;Arthropoda;Insecta;Thysanoptera;Thripidae;Thripinae;Limothrips	Limothrips denticornis	2015-07-17/24	Guelph|Arkell Research Station	43.51	-80.17
AGAKM258-17	BIOUG32182-D11	BOLD:AAN5715	MG364525	Animalia;Arthropoda;Insecta;Thysanoptera;Thripidae;Thripinae;Odontothrips	Odontothrips biuncus	2015-07-17/24	Guelph|Arkell Research Station	43.51	-80.17
AGAKM259-17	BIOUG32182-D12	BOLD:AAN5715	MG358507	Animalia;Arthropoda;Insecta;Thysanoptera;Thripidae;Thripinae;Odontothrips	Odontothrips biuncus	2015-07-17/24	Guelph|Arkell Research Station	43.51	-80.17
AGAKM260-17	BIOUG32182-E01	BOLD:AAN5715	MG365434	Animalia;Arthropoda;Insecta;Thysanoptera;Thripidae;Thripinae;Odontothrips	Odontothrips biuncus	2015-07-17/24	Guelph|Arkell Research Station	43.51	-80.17
AGAKM261-17	BIOUG32182-E02	BOLD:AAN5715	MG363470	Animalia;Arthropoda;Insecta;Thysanoptera;Thripidae;Thripinae;Odontothrips	Odontothrips biuncus	2015-07-17/24	Guelph|Arkell Research Station	43.51	-80.17
AGAKM262-17	BIOUG32182-E03	BOLD:AAN5715	MG364760	Animalia;Arthropoda;Insecta;Thysanoptera;Thripidae;Thripinae;Odontothrips	Odontothrips biuncus	2015-07-17/24	Guelph|Arkell Research Station	43.51	-80.17
AGAKM263-17	BIOUG32182-E04	BOLD:AAN5715	MG364316	Animalia;Arthropoda;Insecta;Thysanoptera;Thripidae;Thripinae;Odontothrips	Odontothrips biuncus	2015-07-17/24	Guelph|Arkell Research Station	43.51	-80.17
AGAKM264-17	BIOUG32182-E05	BOLD:AAN5715	MG358475	Animalia;Arthropoda;Insecta;Thysanoptera;Thripidae;Thripinae;Odontothrips	Odontothrips biuncus	2015-07-17/24	Guelph|Arkell Research Station	43.51	-80.17
AGAKM265-17	BIOUG32182-E06	BOLD:AAU0577	MG361448	Animalia;Arthropoda;Insecta;Thysanoptera;Aeolothripidae;Aeolothripinae;Aeolothrips	Aeolothrips fasciatus	2015-07-17/24	Guelph|Arkell Research Station	43.51	-80.17
AGAKM266-17	BIOUG32182-E07	BOLD:ABX2617	MG168754	Animalia;Arthropoda;Insecta;Hemiptera;Aphididae;Aphidinae;Acuticauda	Acuticauda solidaginifoliae	2015-07-17/24	Guelph|Arkell Research Station	43.51	-80.17
AGAKM268-17	BIOUG32182-E09	BOLD:AAA3070	MG162981	Animalia;Arthropoda;Insecta;Hemiptera;Aphididae;Aphidinae;Aphis	Aphis	2015-07-17/24	Guelph|Arkell Research Station	43.51	-80.17
AGAKM270-17	BIOUG32182-E11	BOLD:AAP4632	MG382136	Animalia;Arthropoda;Insecta;Psocodea;Caeciliusidae;Caeciliusinae;Valenzuela	Valenzuela	2015-07-17/24	Guelph|Arkell Research Station	43.51	-80.17
AGAKM271-17	BIOUG32182-E12	BOLD:AAF1729	MG382805	Animalia;Arthropoda;Insecta;Psocodea;Lachesillidae;Lachesillinae;Lachesilla	Lachesilla pedicularia	2015-07-17/24	Guelph|Arkell Research Station	43.51	-80.17
AGAKM272-17	BIOUG32182-F01	BOLD:ABA9082	MG058453	Animalia;Arthropoda;Insecta;Coleoptera;Mordellidae;Mordellinae;Mordellina	Mordellina nigricans	2015-07-17/24	Guelph|Arkell Research Station	43.51	-80.17
AGAKM276-17	BIOUG32182-F05	BOLD:AAB0373	MG381071	Animalia;Arthropoda;Insecta;Neuroptera;Chrysopidae;Chrysopinae;Chrysoperla	Chrysoperla	2015-07-17/24	Guelph|Arkell Research Station	43.51	-80.17
AGAKM277-17	BIOUG32182-F06	BOLD:AAG5631	MG042655	Animalia;Arthropoda;Arachnida;Araneae;Linyphiidae;Tennesseellum	Tennesseellum formica	2015-07-17/24	Guelph|Arkell Research Station	43.51	-80.17
AGAKM278-17	BIOUG32182-F07	BOLD:AAN6394	MG047291	Animalia;Arthropoda;Arachnida;Araneae;Anyphaenidae;Hibana	Hibana gracilis	2015-07-17/24	Guelph|Arkell Research Station	43.51	-80.17
AGAKM279-17	BIOUG32182-F08	BOLD:ACF8020	MG408353	Animalia;Arthropoda;Arachnida;Mesostigmata;Ascidae	Ascidae	2015-07-17/24	Guelph|Arkell Research Station	43.51	-80.17
AGAKM280-17	BIOUG32182-F09	BOLD:AAN6627	MG415108	Animalia;Arthropoda;Arachnida;Mesostigmata;Parasitidae	Parasitidae	2015-07-17/24	Guelph|Arkell Research Station	43.51	-80.17
AGAKM281-17	BIOUG32182-F10	BOLD:ABA1215	MG296476	Animalia;Arthropoda;Insecta;Diptera;Sciaridae;Lycoriella	Lycoriella sativae	2015-07-17/24	Guelph|Arkell Research Station	43.51	-80.17
AGAKM282-17	BIOUG32182-F11	BOLD:AAH6630	MG035876	Animalia;Arthropoda;Collembola;Entomobryomorpha;Entomobryidae;Entomobryinae;Entomobrya	Entomobrya unostrigata	2015-07-17/24	Guelph|Arkell Research Station	43.51	-80.17
AGAKM283-17	BIOUG32182-F12	BOLD:AAH6630	MG036852	Animalia;Arthropoda;Collembola;Entomobryomorpha;Entomobryidae;Entomobryinae;Entomobrya	Entomobrya unostrigata	2015-07-17/24	Guelph|Arkell Research Station	43.51	-80.17
AGAKM284-17	BIOUG32182-G01	BOLD:AAH6630	MG037178	Animalia;Arthropoda;Collembola;Entomobryomorpha;Entomobryidae;Entomobryinae;Entomobrya	Entomobrya unostrigata	2015-07-17/24	Guelph|Arkell Research Station	43.51	-80.17
AGAKM285-17	BIOUG32182-G02	BOLD:AAH6630	MG037222	Animalia;Arthropoda;Collembola;Entomobryomorpha;Entomobryidae;Entomobryinae;Entomobrya	Entomobrya unostrigata	2015-07-17/24	Guelph|Arkell Research Station	43.51	-80.17
AGAKM286-17	BIOUG32182-G03	BOLD:AAH6630	MG039332	Animalia;Arthropoda;Collembola;Entomobryomorpha;Entomobryidae;Entomobryinae;Entomobrya	Entomobrya unostrigata	2015-07-17/24	Guelph|Arkell Research Station	43.51	-80.17
AGAKM287-17	BIOUG32182-G04	BOLD:AAA7162	MG037406	Animalia;Arthropoda;Collembola;Entomobryomorpha;Isotomidae;Desoria	Desoria grisea	2015-07-17/24	Guelph|Arkell Research Station	43.51	-80.17
AGAKM288-17	BIOUG32182-G05	BOLD:AAH6630	MG032053	Animalia;Arthropoda;Collembola;Entomobryomorpha;Entomobryidae;Entomobryinae;Entomobrya	Entomobrya unostrigata	2015-07-17/24	Guelph|Arkell Research Station	43.51	-80.17
AGAKM289-17	BIOUG32182-G06	BOLD:AAB8452	MG036188	Animalia;Arthropoda;Collembola;Entomobryomorpha;Entomobryidae;Lepidocyrtinae;Lepidocyrtus	Lepidocyrtus paradoxus	2015-07-17/24	Guelph|Arkell Research Station	43.51	-80.17
AGAKM290-17	BIOUG32182-G07	BOLD:AAH6630	MG040607	Animalia;Arthropoda;Collembola;Entomobryomorpha;Entomobryidae;Entomobryinae;Entomobrya	Entomobrya unostrigata	2015-07-17/24	Guelph|Arkell Research Station	43.51	-80.17
AGAKM291-17	BIOUG32182-G08	BOLD:AAH6630	MG033850	Animalia;Arthropoda;Collembola;Entomobryomorpha;Entomobryidae;Entomobryinae;Entomobrya	Entomobrya unostrigata	2015-07-17/24	Guelph|Arkell Research Station	43.51	-80.17
AGAKM292-17	BIOUG32182-G09	BOLD:AAH6630	MG035058	Animalia;Arthropoda;Collembola;Entomobryomorpha;Entomobryidae;Entomobryinae;Entomobrya	Entomobrya unostrigata	2015-07-17/24	Guelph|Arkell Research Station	43.51	-80.17
AGAKM293-17	BIOUG32182-G10	BOLD:AAH6630	MG035047	Animalia;Arthropoda;Collembola;Entomobryomorpha;Entomobryidae;Entomobryinae;Entomobrya	Entomobrya unostrigata	2015-07-17/24	Guelph|Arkell Research Station	43.51	-80.17
AGAKM294-17	BIOUG32182-G11	BOLD:AAH6630	MG033873	Animalia;Arthropoda;Collembola;Entomobryomorpha;Entomobryidae;Entomobryinae;Entomobrya	Entomobrya unostrigata	2015-07-17/24	Guelph|Arkell Research Station	43.51	-80.17
AGAKM295-17	BIOUG32182-G12	BOLD:AAH6630	MG036119	Animalia;Arthropoda;Collembola;Entomobryomorpha;Entomobryidae;Entomobryinae;Entomobrya	Entomobrya unostrigata	2015-07-17/24	Guelph|Arkell Research Station	43.51	-80.17
AGAKM296-17	BIOUG32182-H01	BOLD:AAH6630	MG041091	Animalia;Arthropoda;Collembola;Entomobryomorpha;Entomobryidae;Entomobryinae;Entomobrya	Entomobrya unostrigata	2015-07-17/24	Guelph|Arkell Research Station	43.51	-80.17
AGAKM297-17	BIOUG32182-H02	BOLD:AAH6630	MG035641	Animalia;Arthropoda;Collembola;Entomobryomorpha;Entomobryidae;Entomobryinae;Entomobrya	Entomobrya unostrigata	2015-07-17/24	Guelph|Arkell Research Station	43.51	-80.17
AGAKM298-17	BIOUG32182-H03	BOLD:AAH6630	MG034078	Animalia;Arthropoda;Collembola;Entomobryomorpha;Entomobryidae;Entomobryinae;Entomobrya	Entomobrya unostrigata	2015-07-17/24	Guelph|Arkell Research Station	43.51	-80.17
AGAKM299-17	BIOUG32182-H04	BOLD:AAH6630	MG034099	Animalia;Arthropoda;Collembola;Entomobryomorpha;Entomobryidae;Entomobryinae;Entomobrya	Entomobrya unostrigata	2015-07-17/24	Guelph|Arkell Research Station	43.51	-80.17
AGAKM300-17	BIOUG32182-H05	BOLD:AAH6630	MG036142	Animalia;Arthropoda;Collembola;Entomobryomorpha;Entomobryidae;Entomobryinae;Entomobrya	Entomobrya unostrigata	2015-07-17/24	Guelph|Arkell Research Station	43.51	-80.17
AGAKM301-17	BIOUG32182-H06	BOLD:AAH6630	MG038048	Animalia;Arthropoda;Collembola;Entomobryomorpha;Entomobryidae;Entomobryinae;Entomobrya	Entomobrya unostrigata	2015-07-17/24	Guelph|Arkell Research Station	43.51	-80.17
AGAKM302-17	BIOUG32182-H07	BOLD:AAA4664	MG034738	Animalia;Arthropoda;Collembola;Entomobryomorpha;Entomobryidae;Lepidocyrtinae;Willowsia	Willowsia buski	2015-07-17/24	Guelph|Arkell Research Station	43.51	-80.17
AGAKM304-17	BIOUG32182-H09	BOLD:AAA7162	MG036589	Animalia;Arthropoda;Collembola;Entomobryomorpha;Isotomidae;Desoria	Desoria grisea	2015-07-17/24	Guelph|Arkell Research Station	43.51	-80.17
AGAKM305-17	BIOUG32182-H10	BOLD:ACF7013	MG036500	Animalia;Arthropoda;Collembola;Entomobryomorpha;Entomobryidae;Lepidocyrtinae;Lepidocyrtus	Lepidocyrtus	2015-07-17/24	Guelph|Arkell Research Station	43.51	-80.17
AGAKM306-17	BIOUG32182-H11	BOLD:AAH6630	MG031834	Animalia;Arthropoda;Collembola;Entomobryomorpha;Entomobryidae;Entomobryinae;Entomobrya	Entomobrya unostrigata	2015-07-17/24	Guelph|Arkell Research Station	43.51	-80.17
AGAKM307-17	BIOUG32183-A01		MG343885	Animalia;Arthropoda;Insecta;Hymenoptera;Eulophidae	Eulophidae	2015-07-17/24	Guelph|Arkell Research Station	43.51	-80.17
AGAKM308-17	BIOUG32183-A02		MG379465	Animalia;Arthropoda;Insecta;Hymenoptera;Platygastridae	Platygastridae	2015-07-17/24	Guelph|Arkell Research Station	43.51	-80.17
AGAKM309-17	BIOUG32183-A03	BOLD:ACI4933	MG442749	Animalia;Arthropoda;Insecta;Hymenoptera;Encyrtidae	Encyrtidae	2015-07-17/24	Guelph|Arkell Research Station	43.51	-80.17
AGAKM311-17	BIOUG32183-A05		MG355702	Animalia;Arthropoda;Insecta;Hymenoptera;Mymaridae;Ooctonus	Ooctonus notatus	2015-07-17/24	Guelph|Arkell Research Station	43.51	-80.17
AGAKM312-17	BIOUG32183-A06		MG348692	Animalia;Arthropoda;Insecta;Hymenoptera;Mymaridae	Mymaridae	2015-07-17/24	Guelph|Arkell Research Station	43.51	-80.17
AGAKM313-17	BIOUG32183-A07		MG339041	Animalia;Arthropoda;Insecta;Hymenoptera;Eurytomidae	Eurytomidae	2015-07-17/24	Guelph|Arkell Research Station	43.51	-80.17
AGAKM314-17	BIOUG32183-A08	BOLD:ACF3297	MG346302	Animalia;Arthropoda;Insecta;Hymenoptera;Ichneumonidae;Cryptinae	Cryptinae	2015-07-17/24	Guelph|Arkell Research Station	43.51	-80.17
AGAKM315-17	BIOUG32183-A09		MG339646	Animalia;Arthropoda;Insecta;Hymenoptera;Eulophidae	Eulophidae	2015-07-17/24	Guelph|Arkell Research Station	43.51	-80.17
AGAKM316-17	BIOUG32183-A10	BOLD:ADF5285	MG448240	Animalia;Arthropoda;Insecta;Hymenoptera;Braconidae;Opiinae;Opius	Opius	2015-07-17/24	Guelph|Arkell Research Station	43.51	-80.17
AGAKM317-17	BIOUG32183-A11	BOLD:ABA5968	MG336502	Animalia;Arthropoda;Insecta;Hymenoptera;Eulophidae;Tetrastichinae;Aprostocetus	Aprostocetus	2015-07-17/24	Guelph|Arkell Research Station	43.51	-80.17
AGAKM318-17	BIOUG32183-A12		MG353257	Animalia;Arthropoda;Insecta;Hymenoptera;Mymaridae;Polynema	Polynema	2015-07-17/24	Guelph|Arkell Research Station	43.51	-80.17
AGAKM319-17	BIOUG32183-B01	BOLD:ACI4933	MG440466	Animalia;Arthropoda;Insecta;Hymenoptera;Encyrtidae	Encyrtidae	2015-07-17/24	Guelph|Arkell Research Station	43.51	-80.17
AGAKM320-17	BIOUG32183-B02	BOLD:AAU8736	MG439144	Animalia;Arthropoda;Insecta;Hymenoptera;Diapriidae;Belytinae;Belyta	Belyta validicornis	2015-07-17/24	Guelph|Arkell Research Station	43.51	-80.17
AGAKM321-17	BIOUG32183-B03	BOLD:AAN8654	MG356121	Animalia;Arthropoda;Insecta;Hymenoptera;Ichneumonidae;Orthocentrinae;Stenomacrus	Stenomacrus merula	2015-07-17/24	Guelph|Arkell Research Station	43.51	-80.17
AGAKM322-17	BIOUG32183-B04	BOLD:AAP6714	MG444982	Animalia;Arthropoda;Insecta;Hymenoptera;Diapriidae;Diapriinae;Trichopria	Trichopria	2015-07-17/24	Guelph|Arkell Research Station	43.51	-80.17
AGAKM323-17	BIOUG32183-B05	BOLD:ACL4258	MG379767	Animalia;Arthropoda;Insecta;Hymenoptera;Platygastridae	Platygastridae	2015-07-17/24	Guelph|Arkell Research Station	43.51	-80.17
AGAKM324-17	BIOUG32183-B06	BOLD:ACJ7226	MG438773	Animalia;Arthropoda;Insecta;Hymenoptera;Encyrtidae	Encyrtidae	2015-07-17/24	Guelph|Arkell Research Station	43.51	-80.17
AGAKM325-17	BIOUG32183-B07	BOLD:AAU8597	MG382923	Animalia;Arthropoda;Insecta;Hymenoptera;Platygastridae	Platygastridae	2015-07-17/24	Guelph|Arkell Research Station	43.51	-80.17
AGAKM326-17	BIOUG32183-B08	BOLD:AAN8654	MG347719	Animalia;Arthropoda;Insecta;Hymenoptera;Ichneumonidae;Orthocentrinae;Stenomacrus	Stenomacrus merula	2015-07-17/24	Guelph|Arkell Research Station	43.51	-80.17
AGAKM327-17	BIOUG32183-B09		MG348762	Animalia;Arthropoda;Insecta;Hymenoptera;Mymaridae;Polynema	Polynema	2015-07-17/24	Guelph|Arkell Research Station	43.51	-80.17
AGAKM329-17	BIOUG32183-B11	BOLD:ACV7949	MG375560	Animalia;Arthropoda;Insecta;Hymenoptera;Trichogrammatidae	Trichogrammatidae	2015-07-17/24	Guelph|Arkell Research Station	43.51	-80.17
AGAKM330-17	BIOUG32183-B12	BOLD:ACI4933	MG445141	Animalia;Arthropoda;Insecta;Hymenoptera;Encyrtidae	Encyrtidae	2015-07-17/24	Guelph|Arkell Research Station	43.51	-80.17
AGAKM332-17	BIOUG32183-C02	BOLD:AAN8654	MG347282	Animalia;Arthropoda;Insecta;Hymenoptera;Ichneumonidae;Orthocentrinae;Stenomacrus	Stenomacrus merula	2015-07-17/24	Guelph|Arkell Research Station	43.51	-80.17
AGAKM333-17	BIOUG32183-C03	BOLD:AAA9404	MG440699	Animalia;Arthropoda;Insecta;Hymenoptera;Braconidae;Microgastrinae;Dolichogenidea	Dolichogenidea	2015-07-17/24	Guelph|Arkell Research Station	43.51	-80.17
AGAKM334-17	BIOUG32183-C04	BOLD:ABZ8208	MG378776	Animalia;Arthropoda;Insecta;Hymenoptera;Platygastridae;Platygastrinae;Leptacis	Leptacis	2015-07-17/24	Guelph|Arkell Research Station	43.51	-80.17
AGAKM336-17	BIOUG32183-C06	BOLD:ADF9881	MG447876	Animalia;Arthropoda;Insecta;Hymenoptera;Braconidae;Brachistinae;Schizoprymnus	Schizoprymnus	2015-07-17/24	Guelph|Arkell Research Station	43.51	-80.17
AGAKM337-17	BIOUG32183-C07	BOLD:ACI4933	MG445662	Animalia;Arthropoda;Insecta;Hymenoptera;Encyrtidae	Encyrtidae	2015-07-17/24	Guelph|Arkell Research Station	43.51	-80.17
AGAKM339-17	BIOUG32183-C09	BOLD:AAU8806	MG343091	Animalia;Arthropoda;Insecta;Hymenoptera;Eulophidae;Tetrastichinae;Aprostocetus	Aprostocetus	2015-07-17/24	Guelph|Arkell Research Station	43.51	-80.17
AGAKM340-17	BIOUG32183-C10	BOLD:AAA8469	MG441998	Animalia;Arthropoda;Insecta;Hymenoptera;Braconidae;Euphorinae;Peristenus	Peristenus	2015-07-17/24	Guelph|Arkell Research Station	43.51	-80.17
AGAKM341-17	BIOUG32183-C11		MG354732	Animalia;Arthropoda;Insecta;Hymenoptera;Mymaridae	Mymaridae	2015-07-17/24	Guelph|Arkell Research Station	43.51	-80.17
AGAKM342-17	BIOUG32183-C12	BOLD:ADF8881	MG439883	Animalia;Arthropoda;Insecta;Hymenoptera;Braconidae;Macrocentrinae;Macrocentrus	Macrocentrus	2015-07-17/24	Guelph|Arkell Research Station	43.51	-80.17
AGAKM343-17	BIOUG32183-D01	BOLD:AAU8585	MG445140	Animalia;Arthropoda;Insecta;Hymenoptera;Braconidae;Aphidiinae	Aphidiinae	2015-07-17/24	Guelph|Arkell Research Station	43.51	-80.17
AGAKM345-17	BIOUG32183-D03	BOLD:AAU8806	MG335490	Animalia;Arthropoda;Insecta;Hymenoptera;Eulophidae;Tetrastichinae;Aprostocetus	Aprostocetus	2015-07-17/24	Guelph|Arkell Research Station	43.51	-80.17
AGAKM346-17	BIOUG32183-D04		MG342796	Animalia;Arthropoda;Insecta;Hymenoptera;Eulophidae;Tetrastichinae;Aprostocetus	Aprostocetus	2015-07-17/24	Guelph|Arkell Research Station	43.51	-80.17
AGAKM347-17	BIOUG32183-D05	BOLD:AAH3148	MG355282	Animalia;Arthropoda;Insecta;Hymenoptera;Ichneumonidae;Orthocentrinae	Orthocentrinae	2015-07-17/24	Guelph|Arkell Research Station	43.51	-80.17
AGAKM348-17	BIOUG32183-D06	BOLD:AAG7954	MG336987	Animalia;Arthropoda;Insecta;Hymenoptera;Eulophidae;Tetrastichinae;Aprostocetus	Aprostocetus	2015-07-17/24	Guelph|Arkell Research Station	43.51	-80.17
AGAKM349-17	BIOUG32183-D07	BOLD:AAN8654	MG354176	Animalia;Arthropoda;Insecta;Hymenoptera;Ichneumonidae;Orthocentrinae;Stenomacrus	Stenomacrus merula	2015-07-17/24	Guelph|Arkell Research Station	43.51	-80.17
AGAKM350-17	BIOUG32183-D08	BOLD:ACI4933	MG441428	Animalia;Arthropoda;Insecta;Hymenoptera;Encyrtidae	Encyrtidae	2015-07-17/24	Guelph|Arkell Research Station	43.51	-80.17
AGAKM351-17	BIOUG32183-D09		MG373976	Animalia;Arthropoda;Insecta;Hymenoptera;Platygastridae	Platygastridae	2015-07-17/24	Guelph|Arkell Research Station	43.51	-80.17
AGAKM352-17	BIOUG32183-D10	BOLD:ABW3127	MG348421	Animalia;Arthropoda;Insecta;Hymenoptera;Mymaridae	Mymaridae	2015-07-17/24	Guelph|Arkell Research Station	43.51	-80.17
AGAKM354-17	BIOUG32183-D12	BOLD:ACY3591	MG375082	Animalia;Arthropoda;Insecta;Hymenoptera;Platygastridae	Platygastridae	2015-07-17/24	Guelph|Arkell Research Station	43.51	-80.17
AGAKM355-17	BIOUG32183-E01	BOLD:AAG1328	MG447882	Animalia;Arthropoda;Insecta;Hymenoptera;Braconidae;Opiinae	Opiinae	2015-07-17/24	Guelph|Arkell Research Station	43.51	-80.17
AGAKM356-17	BIOUG32183-E02	BOLD:AAU8806	MG335040	Animalia;Arthropoda;Insecta;Hymenoptera;Eulophidae;Tetrastichinae;Aprostocetus	Aprostocetus	2015-07-17/24	Guelph|Arkell Research Station	43.51	-80.17
AGAKM357-17	BIOUG32183-E03	BOLD:ACI4933	MG443671	Animalia;Arthropoda;Insecta;Hymenoptera;Encyrtidae	Encyrtidae	2015-07-17/24	Guelph|Arkell Research Station	43.51	-80.17
AGAKM358-17	BIOUG32183-E04	BOLD:AAN8654	MG347470	Animalia;Arthropoda;Insecta;Hymenoptera;Ichneumonidae;Orthocentrinae;Stenomacrus	Stenomacrus merula	2015-07-17/24	Guelph|Arkell Research Station	43.51	-80.17
AGAKM359-17	BIOUG32183-E05	BOLD:ABA6057	MG379238	Animalia;Arthropoda;Insecta;Hymenoptera;Pteromalidae	Pteromalidae	2015-07-17/24	Guelph|Arkell Research Station	43.51	-80.17
AGAKM360-17	BIOUG32183-E06		MG355120	Animalia;Arthropoda;Insecta;Hymenoptera;Mymaridae	Mymaridae	2015-07-17/24	Guelph|Arkell Research Station	43.51	-80.17
AGAKM361-17	BIOUG32183-E07	BOLD:ABX2601	MG439988	Animalia;Arthropoda;Insecta;Hymenoptera;Encyrtidae	Encyrtidae	2015-07-17/24	Guelph|Arkell Research Station	43.51	-80.17
AGAKM362-17	BIOUG32183-E08	BOLD:ACP8541	MG381116	Animalia;Arthropoda;Insecta;Hymenoptera;Pteromalidae	Pteromalidae	2015-07-17/24	Guelph|Arkell Research Station	43.51	-80.17
AGAKM363-17	BIOUG32183-E09	BOLD:ACI4933	MG448090	Animalia;Arthropoda;Insecta;Hymenoptera;Encyrtidae	Encyrtidae	2015-07-17/24	Guelph|Arkell Research Station	43.51	-80.17
AGAKM364-17	BIOUG32183-E10	BOLD:AAU8574	MG342786	Animalia;Arthropoda;Insecta;Hymenoptera;Eulophidae	Eulophidae	2015-07-17/24	Guelph|Arkell Research Station	43.51	-80.17
AGAKM365-17	BIOUG32183-E11	BOLD:AAG7880	MG380363	Animalia;Arthropoda;Insecta;Hymenoptera;Platygastridae	Platygastridae	2015-07-17/24	Guelph|Arkell Research Station	43.51	-80.17
AGAKM366-17	BIOUG32183-E12	BOLD:AAG1401	MG445988	Animalia;Arthropoda;Insecta;Hymenoptera;Braconidae;Microgastrinae;Cotesia	Cotesia	2015-07-17/24	Guelph|Arkell Research Station	43.51	-80.17
AGAKM369-17	BIOUG32183-F03		MG339814	Animalia;Arthropoda;Insecta;Hymenoptera;Eulophidae;Tetrastichinae;Aprostocetus	Aprostocetus	2015-07-17/24	Guelph|Arkell Research Station	43.51	-80.17
AGAKM370-17	BIOUG32183-F04		MG337199	Animalia;Arthropoda;Insecta;Hymenoptera;Eulophidae;Tetrastichinae;Aprostocetus	Aprostocetus	2015-07-17/24	Guelph|Arkell Research Station	43.51	-80.17
AGAKM371-17	BIOUG32183-F05	BOLD:AAU8585	MG441882	Animalia;Arthropoda;Insecta;Hymenoptera;Braconidae;Aphidiinae	Aphidiinae	2015-07-17/24	Guelph|Arkell Research Station	43.51	-80.17
AGAKM372-17	BIOUG32183-F06	BOLD:AAG7886	MG377192	Animalia;Arthropoda;Insecta;Hymenoptera;Platygastridae;Scelioninae;Trimorus	Trimorus	2015-07-17/24	Guelph|Arkell Research Station	43.51	-80.17
AGAKM373-17	BIOUG32183-F07		MG334796	Animalia;Arthropoda;Insecta;Hymenoptera;Eulophidae;Tetrastichinae;Pronotalia	Pronotalia	2015-07-17/24	Guelph|Arkell Research Station	43.51	-80.17
AGAKM374-17	BIOUG32183-F08	BOLD:AAQ2892	MG445193	Animalia;Arthropoda;Insecta;Hymenoptera;Braconidae;Rhyssalinae;Proacrisis	Proacrisis	2015-07-17/24	Guelph|Arkell Research Station	43.51	-80.17
AGAKM375-17	BIOUG32183-F09		MG355007	Animalia;Arthropoda;Insecta;Hymenoptera;Mymaridae;Polynema	Polynema	2015-07-17/24	Guelph|Arkell Research Station	43.51	-80.17
AGAKM376-17	BIOUG32183-F10		MG343452	Animalia;Arthropoda;Insecta;Hymenoptera;Figitidae;Eucoilinae	Eucoilinae	2015-07-17/24	Guelph|Arkell Research Station	43.51	-80.17
AGAKM377-17	BIOUG32183-F11	BOLD:AAZ3286	MG380223	Animalia;Arthropoda;Insecta;Hymenoptera;Platygastridae	Platygastridae	2015-07-17/24	Guelph|Arkell Research Station	43.51	-80.17
AGAKM378-17	BIOUG32183-F12	BOLD:AAM7494	MG350690	Animalia;Arthropoda;Insecta;Hymenoptera;Ichneumonidae;Orthocentrinae;Stenomacrus	Stenomacrus nemoralis	2015-07-17/24	Guelph|Arkell Research Station	43.51	-80.17
AGAKM379-17	BIOUG32183-G01	BOLD:ACY3591	MG380595	Animalia;Arthropoda;Insecta;Hymenoptera;Platygastridae	Platygastridae	2015-07-17/24	Guelph|Arkell Research Station	43.51	-80.17
AGAKM380-17	BIOUG32183-G02		MG439776	Animalia;Arthropoda;Insecta;Hymenoptera;Diapriidae;Diapriinae;Trichopria	Trichopria	2015-07-17/24	Guelph|Arkell Research Station	43.51	-80.17
AGAKM381-17	BIOUG32183-G03	BOLD:AAG7891	MG379155	Animalia;Arthropoda;Insecta;Hymenoptera;Platygastridae;Scelioninae;Telenomus	Telenomus podisi	2015-07-17/24	Guelph|Arkell Research Station	43.51	-80.17
AGAKM382-17	BIOUG32183-G04		MG379252	Animalia;Arthropoda;Insecta;Hymenoptera;Platygastridae	Platygastridae	2015-07-17/24	Guelph|Arkell Research Station	43.51	-80.17
AGAKM383-17	BIOUG32183-G05	BOLD:AAU8342	MG382288	Animalia;Arthropoda;Insecta;Hymenoptera;Platygastridae	Platygastridae	2015-07-17/24	Guelph|Arkell Research Station	43.51	-80.17
AGAKM384-17	BIOUG32183-G06	BOLD:ACI4933	MG440713	Animalia;Arthropoda;Insecta;Hymenoptera;Encyrtidae	Encyrtidae	2015-07-17/24	Guelph|Arkell Research Station	43.51	-80.17
AGAKM386-17	BIOUG32183-G08	BOLD:AAU9161	MG439298	Animalia;Arthropoda;Insecta;Hymenoptera;Diapriidae	Diapriidae	2015-07-17/24	Guelph|Arkell Research Station	43.51	-80.17
AGAKM387-17	BIOUG32183-G09		MG352521	Animalia;Arthropoda;Insecta;Hymenoptera;Mymaridae;Anagrus	Anagrus	2015-07-17/24	Guelph|Arkell Research Station	43.51	-80.17
AGAKM389-17	BIOUG32183-G11	BOLD:ABA5911	MG352747	Animalia;Arthropoda;Insecta;Hymenoptera;Mymaridae;Polynema	Polynema	2015-07-17/24	Guelph|Arkell Research Station	43.51	-80.17
AGAKM390-17	BIOUG32183-G12	BOLD:AAA7203	MG447480	Animalia;Arthropoda;Insecta;Hymenoptera;Encyrtidae;Encyrtinae;Copidosoma	Copidosoma floridanum	2015-07-17/24	Guelph|Arkell Research Station	43.51	-80.17
AGAKM391-17	BIOUG32183-H01	BOLD:ABA9140	MG440822	Animalia;Arthropoda;Insecta;Hymenoptera;Braconidae;Alysiinae	Alysiinae	2015-07-17/24	Guelph|Arkell Research Station	43.51	-80.17
AGAKM392-17	BIOUG32183-H02	BOLD:AAN8098	MG376455	Animalia;Arthropoda;Insecta;Hymenoptera;Platygastridae;Scelioninae;Telenomus	Telenomus	2015-07-17/24	Guelph|Arkell Research Station	43.51	-80.17
AGAKM393-17	BIOUG32183-H03	BOLD:AAU8806	MG343889	Animalia;Arthropoda;Insecta;Hymenoptera;Eulophidae;Tetrastichinae;Aprostocetus	Aprostocetus	2015-07-17/24	Guelph|Arkell Research Station	43.51	-80.17
AGAKM395-17	BIOUG32183-H05		MG355022	Animalia;Arthropoda;Insecta;Hymenoptera;Mymaridae	Mymaridae	2015-07-17/24	Guelph|Arkell Research Station	43.51	-80.17
AGAKM396-17	BIOUG32183-H06	BOLD:AAU9229	MG383288	Animalia;Arthropoda;Insecta;Hymenoptera;Platygastridae;Scelioninae;Trimorus	Trimorus	2015-07-17/24	Guelph|Arkell Research Station	43.51	-80.17
AGAKM397-17	BIOUG32183-H07	BOLD:AAZ1978	MG374489	Animalia;Arthropoda;Insecta;Hymenoptera;Platygastridae	Platygastridae	2015-07-17/24	Guelph|Arkell Research Station	43.51	-80.17
AGAKM398-17	BIOUG32183-H08	BOLD:ACY3591	MG375139	Animalia;Arthropoda;Insecta;Hymenoptera;Platygastridae	Platygastridae	2015-07-17/24	Guelph|Arkell Research Station	43.51	-80.17
AGAKM399-17	BIOUG32183-H09	BOLD:AAG7891	MG374041	Animalia;Arthropoda;Insecta;Hymenoptera;Platygastridae;Scelioninae;Telenomus	Telenomus podisi	2015-07-17/24	Guelph|Arkell Research Station	43.51	-80.17
AGAKM400-17	BIOUG32183-H10	BOLD:ABZ8208	MG374176	Animalia;Arthropoda;Insecta;Hymenoptera;Platygastridae;Platygastrinae;Leptacis	Leptacis	2015-07-17/24	Guelph|Arkell Research Station	43.51	-80.17
AGAKM401-17	BIOUG32183-H11		MG445257	Animalia;Arthropoda;Insecta;Hymenoptera;Encyrtidae	Encyrtidae	2015-07-17/24	Guelph|Arkell Research Station	43.51	-80.17
AGAKM402-17	BIOUG32184-A01	BOLD:ADC9768	MG446978	Animalia;Arthropoda;Insecta;Hymenoptera;Encyrtidae	Encyrtidae	2015-07-17/24	Guelph|Arkell Research Station	43.51	-80.17
AGAKM403-17	BIOUG32184-A02	BOLD:ACF4446	MG445160	Animalia;Arthropoda;Insecta;Hymenoptera;Braconidae;Alysiinae;Dinotrema	Dinotrema	2015-07-17/24	Guelph|Arkell Research Station	43.51	-80.17
AGAKM404-17	BIOUG32184-A03	BOLD:AAA8469	MG439451	Animalia;Arthropoda;Insecta;Hymenoptera;Braconidae;Euphorinae;Peristenus	Peristenus	2015-07-17/24	Guelph|Arkell Research Station	43.51	-80.17
AGAKM405-17	BIOUG32184-A04	BOLD:ABZ8208	MG380505	Animalia;Arthropoda;Insecta;Hymenoptera;Platygastridae;Platygastrinae;Leptacis	Leptacis	2015-07-17/24	Guelph|Arkell Research Station	43.51	-80.17
AGAKM406-17	BIOUG32184-A05		MG379789	Animalia;Arthropoda;Insecta;Hymenoptera;Platygastridae;Platygastrinae;Leptacis	Leptacis	2015-07-17/24	Guelph|Arkell Research Station	43.51	-80.17
AGAKM411-17	BIOUG32184-A10	BOLD:ACI8498	MG445435	Animalia;Arthropoda;Insecta;Hymenoptera;Aphelinidae	Aphelinidae	2015-07-17/24	Guelph|Arkell Research Station	43.51	-80.17
AGAKM413-17	BIOUG32184-A12	BOLD:ACB1460	MG446355	Animalia;Arthropoda;Insecta;Hymenoptera;Encyrtidae	Encyrtidae	2015-07-17/24	Guelph|Arkell Research Station	43.51	-80.17
AGAKM414-17	BIOUG32184-B01	BOLD:ABW3127	MG348206	Animalia;Arthropoda;Insecta;Hymenoptera;Mymaridae	Mymaridae	2015-07-17/24	Guelph|Arkell Research Station	43.51	-80.17
AGAKM415-17	BIOUG32184-B02	BOLD:ACF3297	MG352622	Animalia;Arthropoda;Insecta;Hymenoptera;Ichneumonidae;Cryptinae	Cryptinae	2015-07-17/24	Guelph|Arkell Research Station	43.51	-80.17
AGAKM416-17	BIOUG32184-B03	BOLD:AAA4784	MG441727	Animalia;Arthropoda;Insecta;Hymenoptera;Braconidae;Microgastrinae	Microgastrinae	2015-07-17/24	Guelph|Arkell Research Station	43.51	-80.17
AGAKM417-17	BIOUG32184-B04	BOLD:ACB3818	MG346920	Animalia;Arthropoda;Insecta;Hymenoptera;Ichneumonidae;Cryptinae	Cryptinae	2015-07-17/24	Guelph|Arkell Research Station	43.51	-80.17
AGAKM418-17	BIOUG32184-B05	BOLD:AAA4188	MG438620	Animalia;Arthropoda;Insecta;Hymenoptera;Braconidae;Aphidiinae;Aphidius	Aphidius	2015-07-17/24	Guelph|Arkell Research Station	43.51	-80.17
AGAKM419-17	BIOUG32184-B06	BOLD:ABW3280	MG443577	Animalia;Arthropoda;Insecta;Hymenoptera;Aphelinidae;Aphelininae;Aphytis	Aphytis	2015-07-17/24	Guelph|Arkell Research Station	43.51	-80.17
AGAKM420-17	BIOUG32184-B07		MG338959	Animalia;Arthropoda;Insecta;Hymenoptera;Eulophidae;Tetrastichinae;Aprostocetus	Aprostocetus	2015-07-17/24	Guelph|Arkell Research Station	43.51	-80.17
AGAKM422-17	BIOUG32184-B09	BOLD:AAM7494	MG350015	Animalia;Arthropoda;Insecta;Hymenoptera;Ichneumonidae;Orthocentrinae;Stenomacrus	Stenomacrus nemoralis	2015-07-17/24	Guelph|Arkell Research Station	43.51	-80.17
AGAKM423-17	BIOUG32184-B10		MG343657	Animalia;Arthropoda;Insecta;Hymenoptera;Eurytomidae;Eurytominae;Eurytoma	Eurytoma	2015-07-17/24	Guelph|Arkell Research Station	43.51	-80.17
AGAKM426-17	BIOUG32184-C01		MG337852	Animalia;Arthropoda;Insecta;Hymenoptera;Figitidae;Eucoilinae	Eucoilinae	2015-07-17/24	Guelph|Arkell Research Station	43.51	-80.17
AGAKM427-17	BIOUG32184-C02	BOLD:ABW3280	MG443547	Animalia;Arthropoda;Insecta;Hymenoptera;Aphelinidae;Aphelininae;Aphytis	Aphytis	2015-07-17/24	Guelph|Arkell Research Station	43.51	-80.17
AGAKM428-17	BIOUG32184-C03	BOLD:ACI4933	MG440079	Animalia;Arthropoda;Insecta;Hymenoptera;Encyrtidae	Encyrtidae	2015-07-17/24	Guelph|Arkell Research Station	43.51	-80.17
AGAKM429-17	BIOUG32184-C04	BOLD:ADF8970	MG379586	Animalia;Arthropoda;Insecta;Hymenoptera;Platygastridae	Platygastridae	2015-07-17/24	Guelph|Arkell Research Station	43.51	-80.17
AGAKM431-17	BIOUG32184-C06	BOLD:ACL6340	MG380808	Animalia;Arthropoda;Insecta;Hymenoptera;Platygastridae;Scelioninae	Scelioninae	2015-07-17/24	Guelph|Arkell Research Station	43.51	-80.17
AGAKM433-17	BIOUG32184-C08	BOLD:AAU8485	MG347042	Animalia;Arthropoda;Insecta;Hymenoptera;Ichneumonidae;Cryptinae	Cryptinae	2015-07-17/24	Guelph|Arkell Research Station	43.51	-80.17
AGAKM434-17	BIOUG32184-C09		MG342620	Animalia;Arthropoda;Insecta;Hymenoptera;Eulophidae	Eulophidae	2015-07-17/24	Guelph|Arkell Research Station	43.51	-80.17
AGAKM435-17	BIOUG32184-C10	BOLD:ACF3297	MG354563	Animalia;Arthropoda;Insecta;Hymenoptera;Ichneumonidae;Cryptinae	Cryptinae	2015-07-17/24	Guelph|Arkell Research Station	43.51	-80.17
AGAKM438-17	BIOUG32184-D01	BOLD:AAM7494	MG347729	Animalia;Arthropoda;Insecta;Hymenoptera;Ichneumonidae;Orthocentrinae;Stenomacrus	Stenomacrus nemoralis	2015-07-17/24	Guelph|Arkell Research Station	43.51	-80.17
AGAKM439-17	BIOUG32184-D02	BOLD:AAU8806	MG344238	Animalia;Arthropoda;Insecta;Hymenoptera;Eulophidae;Tetrastichinae;Aprostocetus	Aprostocetus	2015-07-17/24	Guelph|Arkell Research Station	43.51	-80.17
AGAKM442-17	BIOUG32184-D05	BOLD:AAG7954	MG337695	Animalia;Arthropoda;Insecta;Hymenoptera;Eulophidae;Tetrastichinae;Aprostocetus	Aprostocetus	2015-07-17/24	Guelph|Arkell Research Station	43.51	-80.17
AGAKM443-17	BIOUG32184-D06	BOLD:AAU8806	MG343805	Animalia;Arthropoda;Insecta;Hymenoptera;Eulophidae;Tetrastichinae;Aprostocetus	Aprostocetus	2015-07-17/24	Guelph|Arkell Research Station	43.51	-80.17
AGAKM444-17	BIOUG32184-D07	BOLD:AAG0385	MG349659	Animalia;Arthropoda;Insecta;Hymenoptera;Ichneumonidae;Pimplinae;Pimpla	Pimpla	2015-07-17/24	Guelph|Arkell Research Station	43.51	-80.17
AGAKM445-17	BIOUG32184-D08	BOLD:ACI4933	MG438916	Animalia;Arthropoda;Insecta;Hymenoptera;Encyrtidae	Encyrtidae	2015-07-17/24	Guelph|Arkell Research Station	43.51	-80.17
AGAKM446-17	BIOUG32184-D09	BOLD:AAU8806	MG342915	Animalia;Arthropoda;Insecta;Hymenoptera;Eulophidae;Tetrastichinae;Aprostocetus	Aprostocetus	2015-07-17/24	Guelph|Arkell Research Station	43.51	-80.17
AGAKM447-17	BIOUG32184-D10	BOLD:AAU8806	MG336134	Animalia;Arthropoda;Insecta;Hymenoptera;Eulophidae;Tetrastichinae;Aprostocetus	Aprostocetus	2015-07-17/24	Guelph|Arkell Research Station	43.51	-80.17
AGAKM448-17	BIOUG32184-D11		MG344430	Animalia;Arthropoda;Insecta;Hymenoptera;Eurytomidae;Eurytominae;Eurytoma	Eurytoma	2015-07-17/24	Guelph|Arkell Research Station	43.51	-80.17
AGAKM449-17	BIOUG32184-D12	BOLD:AAU8379	MG439837	Animalia;Arthropoda;Insecta;Hymenoptera;Braconidae;Alysiinae;Dinotrema	Dinotrema	2015-07-17/24	Guelph|Arkell Research Station	43.51	-80.17
AGAKM450-17	BIOUG32184-E01		MG343548	Animalia;Arthropoda;Insecta;Hymenoptera;Figitidae;Eucoilinae	Eucoilinae	2015-07-17/24	Guelph|Arkell Research Station	43.51	-80.17
AGAKM451-17	BIOUG32184-E02		MG381228	Animalia;Arthropoda;Insecta;Hymenoptera;Pteromalidae;Pteromalinae;Pteromalus	Pteromalus	2015-07-17/24	Guelph|Arkell Research Station	43.51	-80.17
AGAKM452-17	BIOUG32184-E03	BOLD:AAA3782	MG337911	Animalia;Arthropoda;Insecta;Hymenoptera;Halictidae;Halictinae;Halictini;Lasioglossum	Lasioglossum	2015-07-17/24	Guelph|Arkell Research Station	43.51	-80.17
AGAKM453-17	BIOUG32184-E04	BOLD:ACB3569	MG351976	Animalia;Arthropoda;Insecta;Hymenoptera;Ichneumonidae;Cryptinae	Cryptinae	2015-07-17/24	Guelph|Arkell Research Station	43.51	-80.17
AGAKM455-17	BIOUG32184-E06	BOLD:ACB6947	MG346316	Animalia;Arthropoda;Insecta;Hymenoptera;Mymaridae;Polynema	Polynema	2015-07-17/24	Guelph|Arkell Research Station	43.51	-80.17
AGAKM456-17	BIOUG32184-E07	BOLD:ACC0993	MG378220	Animalia;Arthropoda;Insecta;Hymenoptera;Platygastridae;Scelioninae	Scelioninae	2015-07-17/24	Guelph|Arkell Research Station	43.51	-80.17
AGAKM457-17	BIOUG32184-E08	BOLD:ABW3280	MG447670	Animalia;Arthropoda;Insecta;Hymenoptera;Aphelinidae;Aphelininae;Aphytis	Aphytis	2015-07-17/24	Guelph|Arkell Research Station	43.51	-80.17
AGAKM458-17	BIOUG32184-E09	BOLD:ACI9086	MG447044	Animalia;Arthropoda;Insecta;Hymenoptera;Braconidae;Opiinae	Opiinae	2015-07-17/24	Guelph|Arkell Research Station	43.51	-80.17
AGAKM461-17	BIOUG32184-E12	BOLD:ACF3297	MG353952	Animalia;Arthropoda;Insecta;Hymenoptera;Ichneumonidae;Cryptinae	Cryptinae	2015-07-17/24	Guelph|Arkell Research Station	43.51	-80.17
AGAKM462-17	BIOUG32184-F01	BOLD:AAA4781	MG441391	Animalia;Arthropoda;Insecta;Hymenoptera;Braconidae;Microgastrinae;Glyptapanteles	Glyptapanteles carlossarmientoi	2015-07-17/24	Guelph|Arkell Research Station	43.51	-80.17
AGAKM463-17	BIOUG32184-F02	BOLD:ACK3309	MG335416	Animalia;Arthropoda;Insecta;Hymenoptera;Figitidae;Eucoilinae	Eucoilinae	2015-07-17/24	Guelph|Arkell Research Station	43.51	-80.17
AGAKM465-17	BIOUG32184-F04	BOLD:ACI4933	MG442717	Animalia;Arthropoda;Insecta;Hymenoptera;Encyrtidae	Encyrtidae	2015-07-17/24	Guelph|Arkell Research Station	43.51	-80.17
AGAKM466-17	BIOUG32184-F05	BOLD:ABW3127	MG352918	Animalia;Arthropoda;Insecta;Hymenoptera;Mymaridae	Mymaridae	2015-07-17/24	Guelph|Arkell Research Station	43.51	-80.17
AGAKM468-17	BIOUG32184-F07	BOLD:AAU8806	MG335782	Animalia;Arthropoda;Insecta;Hymenoptera;Eulophidae;Tetrastichinae;Aprostocetus	Aprostocetus	2015-07-17/24	Guelph|Arkell Research Station	43.51	-80.17
AGAKM469-17	BIOUG32184-F08	BOLD:AAN8212	MG442022	Animalia;Arthropoda;Insecta;Hymenoptera;Braconidae;Euphorinae;Meteorus	Meteorus	2015-07-17/24	Guelph|Arkell Research Station	43.51	-80.17
AGAKM470-17	BIOUG32184-F09	BOLD:AAU8585	MG439192	Animalia;Arthropoda;Insecta;Hymenoptera;Braconidae;Aphidiinae	Aphidiinae	2015-07-17/24	Guelph|Arkell Research Station	43.51	-80.17
AGAKM471-17	BIOUG32184-F10	BOLD:ABA5960	MG337401	Animalia;Arthropoda;Insecta;Hymenoptera;Eulophidae	Eulophidae	2015-07-17/24	Guelph|Arkell Research Station	43.51	-80.17
AGAKM473-17	BIOUG32184-F12		MG439818	Animalia;Arthropoda;Insecta;Hymenoptera;Braconidae;Aphidiinae;Aphidius	Aphidius ervi	2015-07-17/24	Guelph|Arkell Research Station	43.51	-80.17
AGAKM474-17	BIOUG32184-G01	BOLD:AAU8583	MG438608	Animalia;Arthropoda;Insecta;Hymenoptera;Braconidae;Alysiinae;Asobara	Asobara rufescens	2015-07-17/24	Guelph|Arkell Research Station	43.51	-80.17
AGAKM475-17	BIOUG32184-G02	BOLD:ABZ9561	MG374813	Animalia;Arthropoda;Insecta;Hymenoptera;Pteromalidae	Pteromalidae	2015-07-17/24	Guelph|Arkell Research Station	43.51	-80.17
AGAKM476-17	BIOUG32184-G03	BOLD:AAN8654	MG346429	Animalia;Arthropoda;Insecta;Hymenoptera;Ichneumonidae;Orthocentrinae;Stenomacrus	Stenomacrus merula	2015-07-17/24	Guelph|Arkell Research Station	43.51	-80.17
AGAKM477-17	BIOUG32184-G04		MG342632	Animalia;Arthropoda;Insecta;Hymenoptera;Eulophidae	Eulophidae	2015-07-17/24	Guelph|Arkell Research Station	43.51	-80.17
AGAKM478-17	BIOUG32184-G05	BOLD:AAA4781	MG445122	Animalia;Arthropoda;Insecta;Hymenoptera;Braconidae;Microgastrinae;Glyptapanteles	Glyptapanteles carlossarmientoi	2015-07-17/24	Guelph|Arkell Research Station	43.51	-80.17
AGAKM480-17	BIOUG32184-G07	BOLD:AAP6693	MG335614	Animalia;Arthropoda;Insecta;Hymenoptera;Eulophidae	Eulophidae	2015-07-17/24	Guelph|Arkell Research Station	43.51	-80.17
AGAKM481-17	BIOUG32184-G08	BOLD:AAU8628	MG444115	Animalia;Arthropoda;Insecta;Hymenoptera;Bethylidae	Bethylidae	2015-07-17/24	Guelph|Arkell Research Station	43.51	-80.17
AGAKM483-17	BIOUG32184-G10	BOLD:ACK5466	MG341144	Animalia;Arthropoda;Insecta;Hymenoptera;Eurytomidae	Eurytomidae	2015-07-17/24	Guelph|Arkell Research Station	43.51	-80.17
AGAKM484-17	BIOUG32184-G11	BOLD:AAU8806	MG344051	Animalia;Arthropoda;Insecta;Hymenoptera;Eulophidae;Tetrastichinae;Aprostocetus	Aprostocetus	2015-07-17/24	Guelph|Arkell Research Station	43.51	-80.17
AGAKM486-17	BIOUG32184-H01	BOLD:AAN8654	MG355772	Animalia;Arthropoda;Insecta;Hymenoptera;Ichneumonidae;Orthocentrinae;Stenomacrus	Stenomacrus merula	2015-07-17/24	Guelph|Arkell Research Station	43.51	-80.17
AGAKM487-17	BIOUG32184-H02	BOLD:ACB2448	MG356154	Animalia;Arthropoda;Insecta;Hymenoptera;Ichneumonidae;Orthocentrinae;Stenomacrus	Stenomacrus	2015-07-17/24	Guelph|Arkell Research Station	43.51	-80.17
AGAKM489-17	BIOUG32184-H04		MG338000	Animalia;Arthropoda;Insecta;Hymenoptera;Eulophidae	Eulophidae	2015-07-17/24	Guelph|Arkell Research Station	43.51	-80.17
AGAKM490-17	BIOUG32184-H05	BOLD:AAU8585	MG444905	Animalia;Arthropoda;Insecta;Hymenoptera;Braconidae;Aphidiinae	Aphidiinae	2015-07-17/24	Guelph|Arkell Research Station	43.51	-80.17
AGAKM491-17	BIOUG32184-H06	BOLD:AAN8654	MG349966	Animalia;Arthropoda;Insecta;Hymenoptera;Ichneumonidae;Orthocentrinae;Stenomacrus	Stenomacrus merula	2015-07-17/24	Guelph|Arkell Research Station	43.51	-80.17
AGAKM492-17	BIOUG32184-H07	BOLD:AAU8806	MG340622	Animalia;Arthropoda;Insecta;Hymenoptera;Eulophidae;Tetrastichinae;Aprostocetus	Aprostocetus	2015-07-17/24	Guelph|Arkell Research Station	43.51	-80.17
AGAKM493-17	BIOUG32184-H08	BOLD:ABW3280	MG440002	Animalia;Arthropoda;Insecta;Hymenoptera;Aphelinidae;Aphelininae;Aphytis	Aphytis	2015-07-17/24	Guelph|Arkell Research Station	43.51	-80.17
AGAKM496-17	BIOUG32184-H11		MG354129	Animalia;Arthropoda;Insecta;Hymenoptera;Mymaridae	Mymaridae	2015-07-17/24	Guelph|Arkell Research Station	43.51	-80.17
AGAKM497-17	BIOUG32185-A01	BOLD:AAA8469	MG443389	Animalia;Arthropoda;Insecta;Hymenoptera;Braconidae;Euphorinae;Peristenus	Peristenus	2015-07-17/24	Guelph|Arkell Research Station	43.51	-80.17
AGAKM498-17	BIOUG32185-A02	BOLD:AAH7443	MG446721	Animalia;Arthropoda;Insecta;Hymenoptera;Braconidae;Aphidiinae;Praon	Praon	2015-07-17/24	Guelph|Arkell Research Station	43.51	-80.17
AGAKM499-17	BIOUG32185-A03	BOLD:AAU8813	MG448429	Animalia;Arthropoda;Insecta;Hymenoptera;Diapriidae	Diapriidae	2015-07-17/24	Guelph|Arkell Research Station	43.51	-80.17
AGAKM500-17	BIOUG32185-A04	BOLD:AAU8585	MG445245	Animalia;Arthropoda;Insecta;Hymenoptera;Braconidae;Aphidiinae	Aphidiinae	2015-07-17/24	Guelph|Arkell Research Station	43.51	-80.17
AGAKM501-17	BIOUG32185-A05	BOLD:AAU8806	MG344441	Animalia;Arthropoda;Insecta;Hymenoptera;Eulophidae;Tetrastichinae;Aprostocetus	Aprostocetus	2015-07-17/24	Guelph|Arkell Research Station	43.51	-80.17
AGAKM502-17	BIOUG32185-A06	BOLD:AAA8469	MG438696	Animalia;Arthropoda;Insecta;Hymenoptera;Braconidae;Euphorinae;Peristenus	Peristenus	2015-07-17/24	Guelph|Arkell Research Station	43.51	-80.17
AGAKM504-17	BIOUG32185-A08	BOLD:ABA5968	MG341166	Animalia;Arthropoda;Insecta;Hymenoptera;Eulophidae;Tetrastichinae;Aprostocetus	Aprostocetus	2015-07-17/24	Guelph|Arkell Research Station	43.51	-80.17
AGAKM505-17	BIOUG32185-A09	BOLD:AAN8215	MG378185	Animalia;Arthropoda;Insecta;Hymenoptera;Pteromalidae;Pteromalinae;Pteromalus	Pteromalus	2015-07-17/24	Guelph|Arkell Research Station	43.51	-80.17
AGAKM506-17	BIOUG32185-A10	BOLD:AAU8379	MG442780	Animalia;Arthropoda;Insecta;Hymenoptera;Braconidae;Alysiinae;Dinotrema	Dinotrema	2015-07-17/24	Guelph|Arkell Research Station	43.51	-80.17
AGAKM508-17	BIOUG32185-A12	BOLD:ACP7435	MG338977	Animalia;Arthropoda;Insecta;Hymenoptera;Eulophidae;Tetrastichinae	Tetrastichinae	2015-07-17/24	Guelph|Arkell Research Station	43.51	-80.17
AGAKM509-17	BIOUG32185-B01	BOLD:ACL6340	MG376806	Animalia;Arthropoda;Insecta;Hymenoptera;Platygastridae;Scelioninae	Scelioninae	2015-07-17/24	Guelph|Arkell Research Station	43.51	-80.17
AGAKM510-17	BIOUG32185-B02	BOLD:AAG8091	MG354204	Animalia;Arthropoda;Insecta;Hymenoptera;Ichneumonidae;Campopleginae;Campoletis	Campoletis	2015-07-17/24	Guelph|Arkell Research Station	43.51	-80.17
AGAKM511-17	BIOUG32185-B03	BOLD:AAG1350	MG440899	Animalia;Arthropoda;Insecta;Hymenoptera;Braconidae;Rogadinae;Aleiodes	Aleiodes	2015-07-17/24	Guelph|Arkell Research Station	43.51	-80.17
AGAKM512-17	BIOUG32185-B04	BOLD:AAU8813	MG441452	Animalia;Arthropoda;Insecta;Hymenoptera;Diapriidae	Diapriidae	2015-07-17/24	Guelph|Arkell Research Station	43.51	-80.17
AGAKM513-17	BIOUG32185-B05	BOLD:AAG7891	MG381073	Animalia;Arthropoda;Insecta;Hymenoptera;Platygastridae;Scelioninae;Telenomus	Telenomus podisi	2015-07-17/24	Guelph|Arkell Research Station	43.51	-80.17
AGAKM514-17	BIOUG32185-B06	BOLD:AAU8379	MG439025	Animalia;Arthropoda;Insecta;Hymenoptera;Braconidae;Alysiinae;Dinotrema	Dinotrema	2015-07-17/24	Guelph|Arkell Research Station	43.51	-80.17
AGAKM515-17	BIOUG32185-B07	BOLD:AAU8342	MG382706	Animalia;Arthropoda;Insecta;Hymenoptera;Platygastridae	Platygastridae	2015-07-17/24	Guelph|Arkell Research Station	43.51	-80.17
AGAKM516-17	BIOUG32185-B08	BOLD:AAA8469	MG438817	Animalia;Arthropoda;Insecta;Hymenoptera;Braconidae;Euphorinae;Peristenus	Peristenus	2015-07-17/24	Guelph|Arkell Research Station	43.51	-80.17
AGAKM517-17	BIOUG32185-B09	BOLD:ACJ7423	MG379320	Animalia;Arthropoda;Insecta;Hymenoptera;Platygastridae	Platygastridae	2015-07-17/24	Guelph|Arkell Research Station	43.51	-80.17
AGAKM518-17	BIOUG32185-B10	BOLD:AAA8469	MG444911	Animalia;Arthropoda;Insecta;Hymenoptera;Braconidae;Euphorinae;Peristenus	Peristenus	2015-07-17/24	Guelph|Arkell Research Station	43.51	-80.17
AGAKM519-17	BIOUG32185-B11	BOLD:AAU8736	MG446599	Animalia;Arthropoda;Insecta;Hymenoptera;Diapriidae;Belytinae;Belyta	Belyta validicornis	2015-07-17/24	Guelph|Arkell Research Station	43.51	-80.17
AGAKM520-17	BIOUG32185-B12	BOLD:AAA4781	MG446735	Animalia;Arthropoda;Insecta;Hymenoptera;Braconidae;Microgastrinae;Glyptapanteles	Glyptapanteles carlossarmientoi	2015-07-17/24	Guelph|Arkell Research Station	43.51	-80.17
AGAKM521-17	BIOUG32185-C01	BOLD:ACJ0964	MG340848	Animalia;Arthropoda;Insecta;Hymenoptera;Eurytomidae	Eurytomidae	2015-07-17/24	Guelph|Arkell Research Station	43.51	-80.17
AGAKM522-17	BIOUG32185-C02	BOLD:AAZ3286	MG373789	Animalia;Arthropoda;Insecta;Hymenoptera;Platygastridae	Platygastridae	2015-07-17/24	Guelph|Arkell Research Station	43.51	-80.17
AGAKM523-17	BIOUG32185-C03	BOLD:ACF4446	MG440780	Animalia;Arthropoda;Insecta;Hymenoptera;Braconidae;Alysiinae;Dinotrema	Dinotrema	2015-07-17/24	Guelph|Arkell Research Station	43.51	-80.17
AGAKM524-17	BIOUG32185-C04	BOLD:ABY1179	MG380076	Animalia;Arthropoda;Insecta;Hymenoptera;Sierolomorphidae;Sierolomorpha	Sierolomorpha	2015-07-17/24	Guelph|Arkell Research Station	43.51	-80.17
AGAKM525-17	BIOUG32185-C05	BOLD:AAU8575	MG379319	Animalia;Arthropoda;Insecta;Hymenoptera;Platygastridae;Platygastrinae;Amblyaspis	Amblyaspis	2015-07-17/24	Guelph|Arkell Research Station	43.51	-80.17
AGAKM526-17	BIOUG32185-C06	BOLD:ACD2397	MG339993	Animalia;Arthropoda;Insecta;Hymenoptera;Eulophidae;Eulophinae;Euplectrus	Euplectrus	2015-07-17/24	Guelph|Arkell Research Station	43.51	-80.17
AGAKM527-17	BIOUG32185-C07	BOLD:AAG7954	MG341744	Animalia;Arthropoda;Insecta;Hymenoptera;Eulophidae;Tetrastichinae;Aprostocetus	Aprostocetus	2015-07-17/24	Guelph|Arkell Research Station	43.51	-80.17
AGAKM528-17	BIOUG32185-C08	BOLD:AAN8654	MG355140	Animalia;Arthropoda;Insecta;Hymenoptera;Ichneumonidae;Orthocentrinae;Stenomacrus	Stenomacrus merula	2015-07-17/24	Guelph|Arkell Research Station	43.51	-80.17
AGAKM529-17	BIOUG32185-C09	BOLD:ABZ8208	MG381146	Animalia;Arthropoda;Insecta;Hymenoptera;Platygastridae;Platygastrinae;Leptacis	Leptacis	2015-07-17/24	Guelph|Arkell Research Station	43.51	-80.17
AGAKM530-17	BIOUG32185-C10	BOLD:AAU8379	MG439785	Animalia;Arthropoda;Insecta;Hymenoptera;Braconidae;Alysiinae;Dinotrema	Dinotrema	2015-07-17/24	Guelph|Arkell Research Station	43.51	-80.17
AGAKM531-17	BIOUG32185-C11	BOLD:AAK1833	MG448262	Animalia;Arthropoda;Insecta;Hymenoptera;Braconidae;Microgastrinae;Apanteles	Apanteles feltiae	2015-07-17/24	Guelph|Arkell Research Station	43.51	-80.17
AGAKM532-17	BIOUG32185-C12	BOLD:ACI2531	MG448295	Animalia;Arthropoda;Insecta;Hymenoptera;Braconidae;Aphidiinae;Aphidius	Aphidius ervi	2015-07-17/24	Guelph|Arkell Research Station	43.51	-80.17
AGAKM533-17	BIOUG32185-D01	BOLD:ABZ8208	MG379076	Animalia;Arthropoda;Insecta;Hymenoptera;Platygastridae;Platygastrinae;Leptacis	Leptacis	2015-07-17/24	Guelph|Arkell Research Station	43.51	-80.17
AGAKM534-17	BIOUG32185-D02	BOLD:ACI4933	MG444500	Animalia;Arthropoda;Insecta;Hymenoptera;Encyrtidae	Encyrtidae	2015-07-17/24	Guelph|Arkell Research Station	43.51	-80.17
AGAKM535-17	BIOUG32185-D03	BOLD:ACI4933	MG442783	Animalia;Arthropoda;Insecta;Hymenoptera;Encyrtidae	Encyrtidae	2015-07-17/24	Guelph|Arkell Research Station	43.51	-80.17
AGAKM537-17	BIOUG32185-D05	BOLD:ADG0811	MG378008	Animalia;Arthropoda;Insecta;Hymenoptera;Platygastridae	Platygastridae	2015-07-17/24	Guelph|Arkell Research Station	43.51	-80.17
AGAKM538-17	BIOUG32185-D06	BOLD:ACI4933	MG445947	Animalia;Arthropoda;Insecta;Hymenoptera;Encyrtidae	Encyrtidae	2015-07-17/24	Guelph|Arkell Research Station	43.51	-80.17
AGAKM539-17	BIOUG32185-D07	BOLD:ABW3280	MG445641	Animalia;Arthropoda;Insecta;Hymenoptera;Aphelinidae;Aphelininae;Aphytis	Aphytis	2015-07-17/24	Guelph|Arkell Research Station	43.51	-80.17
AGAKM540-17	BIOUG32185-D08	BOLD:AAP6708	MG340381	Animalia;Arthropoda;Insecta;Hymenoptera;Figitidae;Eucoilinae	Eucoilinae	2015-07-17/24	Guelph|Arkell Research Station	43.51	-80.17
AGAKM541-17	BIOUG32185-D09	BOLD:ABA5995	MG381204	Animalia;Arthropoda;Insecta;Hymenoptera;Platygastridae	Platygastridae	2015-07-17/24	Guelph|Arkell Research Station	43.51	-80.17
AGAKM542-17	BIOUG32185-D10		MG339581	Animalia;Arthropoda;Insecta;Hymenoptera;Eulophidae	Eulophidae	2015-07-17/24	Guelph|Arkell Research Station	43.51	-80.17
AGAKM543-17	BIOUG32185-D11	BOLD:AAI1549	MG439587	Animalia;Arthropoda;Insecta;Hymenoptera;Braconidae;Euphorinae;Meteorus	Meteorus	2015-07-17/24	Guelph|Arkell Research Station	43.51	-80.17
AGAKM545-17	BIOUG32185-E01	BOLD:AAU9004	MG355292	Animalia;Arthropoda;Insecta;Hymenoptera;Mymaridae;Anagrus	Anagrus	2015-07-17/24	Guelph|Arkell Research Station	43.51	-80.17
AGAKM547-17	BIOUG32185-E03	BOLD:ACR5715	MG339699	Animalia;Arthropoda;Insecta;Hymenoptera;Figitidae;Eucoilinae	Eucoilinae	2015-07-17/24	Guelph|Arkell Research Station	43.51	-80.17
AGAKM548-17	BIOUG32185-E04	BOLD:ABA7973	MG446123	Animalia;Arthropoda;Insecta;Hymenoptera;Encyrtidae	Encyrtidae	2015-07-17/24	Guelph|Arkell Research Station	43.51	-80.17
AGAKM549-17	BIOUG32185-E05	BOLD:AAU8478	MG439562	Animalia;Arthropoda;Insecta;Hymenoptera;Encyrtidae	Encyrtidae	2015-07-17/24	Guelph|Arkell Research Station	43.51	-80.17
AGAKM550-17	BIOUG32185-E06	BOLD:AAU8736	MG442732	Animalia;Arthropoda;Insecta;Hymenoptera;Diapriidae;Belytinae;Belyta	Belyta validicornis	2015-07-17/24	Guelph|Arkell Research Station	43.51	-80.17
AGAKM551-17	BIOUG32185-E07		MG351690	Animalia;Arthropoda;Insecta;Hymenoptera;Mymaridae;Lymaenon	Lymaenon	2015-07-17/24	Guelph|Arkell Research Station	43.51	-80.17
AGAKM552-17	BIOUG32185-E08	BOLD:AAU8806	MG341850	Animalia;Arthropoda;Insecta;Hymenoptera;Eulophidae;Tetrastichinae;Aprostocetus	Aprostocetus	2015-07-17/24	Guelph|Arkell Research Station	43.51	-80.17
AGAKM553-17	BIOUG32185-E09	BOLD:AAM7494	MG355589	Animalia;Arthropoda;Insecta;Hymenoptera;Ichneumonidae;Orthocentrinae;Stenomacrus	Stenomacrus nemoralis	2015-07-17/24	Guelph|Arkell Research Station	43.51	-80.17
AGAKM554-17	BIOUG32185-E10	BOLD:ACO0815	MG353430	Animalia;Arthropoda;Insecta;Hymenoptera;Mymaridae;Erythmelus	Erythmelus	2015-07-17/24	Guelph|Arkell Research Station	43.51	-80.17
AGAKM555-17	BIOUG32185-E11	BOLD:ACC9431	MG442991	Animalia;Arthropoda;Insecta;Hymenoptera;Ceraphronidae	Ceraphronidae	2015-07-17/24	Guelph|Arkell Research Station	43.51	-80.17
AGAKM556-17	BIOUG32185-E12	BOLD:AAE0242	MG382887	Animalia;Arthropoda;Insecta;Hymenoptera;Trichogrammatidae;Trichogramma	Trichogramma	2015-07-17/24	Guelph|Arkell Research Station	43.51	-80.17
AGAKM557-17	BIOUG32185-F01	BOLD:AAG7891	MG377178	Animalia;Arthropoda;Insecta;Hymenoptera;Platygastridae;Scelioninae;Telenomus	Telenomus podisi	2015-07-17/24	Guelph|Arkell Research Station	43.51	-80.17
AGAKM559-17	BIOUG32185-F03		MG355316	Animalia;Arthropoda;Insecta;Hymenoptera;Mymaridae	Mymaridae	2015-07-17/24	Guelph|Arkell Research Station	43.51	-80.17
AGAKM560-17	BIOUG32185-F04	BOLD:ABU5710	MG336307	Animalia;Arthropoda;Insecta;Hymenoptera;Eulophidae;Tetrastichinae;Quadrastichus	Quadrastichus	2015-07-17/24	Guelph|Arkell Research Station	43.51	-80.17
AGAKM561-17	BIOUG32185-F05	BOLD:ABA5968	MG340452	Animalia;Arthropoda;Insecta;Hymenoptera;Eulophidae;Tetrastichinae;Aprostocetus	Aprostocetus	2015-07-17/24	Guelph|Arkell Research Station	43.51	-80.17
AGAKM562-17	BIOUG32185-F06	BOLD:ACI4933	MG440716	Animalia;Arthropoda;Insecta;Hymenoptera;Encyrtidae	Encyrtidae	2015-07-17/24	Guelph|Arkell Research Station	43.51	-80.17
AGAKM563-17	BIOUG32185-F07		MG342364	Animalia;Arthropoda;Insecta;Hymenoptera;Eulophidae	Eulophidae	2015-07-17/24	Guelph|Arkell Research Station	43.51	-80.17
AGAKM564-17	BIOUG32185-F08	BOLD:ACI4933	MG439224	Animalia;Arthropoda;Insecta;Hymenoptera;Encyrtidae	Encyrtidae	2015-07-17/24	Guelph|Arkell Research Station	43.51	-80.17
AGAKM565-17	BIOUG32185-F09		MG349976	Animalia;Arthropoda;Insecta;Hymenoptera;Mymaridae	Mymaridae	2015-07-17/24	Guelph|Arkell Research Station	43.51	-80.17
AGAKM566-17	BIOUG32185-F10	BOLD:ABA5968	MG342244	Animalia;Arthropoda;Insecta;Hymenoptera;Eulophidae;Tetrastichinae;Aprostocetus	Aprostocetus	2015-07-17/24	Guelph|Arkell Research Station	43.51	-80.17
AGAKM567-17	BIOUG32185-F11	BOLD:AAU8342	MG383178	Animalia;Arthropoda;Insecta;Hymenoptera;Platygastridae	Platygastridae	2015-07-17/24	Guelph|Arkell Research Station	43.51	-80.17
AGAKM568-17	BIOUG32185-F12	BOLD:AAN8654	MG351760	Animalia;Arthropoda;Insecta;Hymenoptera;Ichneumonidae;Orthocentrinae;Stenomacrus	Stenomacrus merula	2015-07-17/24	Guelph|Arkell Research Station	43.51	-80.17
AGAKM569-17	BIOUG32185-G01	BOLD:ACI4933	MG442131	Animalia;Arthropoda;Insecta;Hymenoptera;Encyrtidae	Encyrtidae	2015-07-17/24	Guelph|Arkell Research Station	43.51	-80.17
AGAKM570-17	BIOUG32185-G02	BOLD:AAU8806	MG337080	Animalia;Arthropoda;Insecta;Hymenoptera;Eulophidae;Tetrastichinae;Aprostocetus	Aprostocetus	2015-07-17/24	Guelph|Arkell Research Station	43.51	-80.17
AGAKM571-17	BIOUG32185-G03	BOLD:AAU8806	MG335072	Animalia;Arthropoda;Insecta;Hymenoptera;Eulophidae;Tetrastichinae;Aprostocetus	Aprostocetus	2015-07-17/24	Guelph|Arkell Research Station	43.51	-80.17
AGAKM572-17	BIOUG32185-G04		MG342968	Animalia;Arthropoda;Insecta;Hymenoptera;Eurytomidae	Eurytomidae	2015-07-17/24	Guelph|Arkell Research Station	43.51	-80.17
AGAKM573-17	BIOUG32185-G05	BOLD:AAU8483	MG350245	Animalia;Arthropoda;Insecta;Hymenoptera;Ichneumonidae;Cryptinae	Cryptinae	2015-07-17/24	Guelph|Arkell Research Station	43.51	-80.17
AGAKM574-17	BIOUG32185-G06	BOLD:ADF8881	MG439016	Animalia;Arthropoda;Insecta;Hymenoptera;Braconidae	Braconidae	2015-07-17/24	Guelph|Arkell Research Station	43.51	-80.17
AGAKM575-17	BIOUG32185-G07	BOLD:ABA9849	MG446601	Animalia;Arthropoda;Insecta;Hymenoptera;Braconidae;Euphorinae;Meteorus	Meteorus	2015-07-17/24	Guelph|Arkell Research Station	43.51	-80.17
AGAKM576-17	BIOUG32185-G08	BOLD:AAU8368	MG353194	Animalia;Arthropoda;Insecta;Hymenoptera;Ichneumonidae;Cryptinae;Phygadeuon	Phygadeuon nanus	2015-07-17/24	Guelph|Arkell Research Station	43.51	-80.17
AGAKM577-17	BIOUG32185-G09	BOLD:ABY1179	MG382188	Animalia;Arthropoda;Insecta;Hymenoptera;Sierolomorphidae;Sierolomorpha	Sierolomorpha	2015-07-17/24	Guelph|Arkell Research Station	43.51	-80.17
AGAKM578-17	BIOUG32185-G10	BOLD:AAA8469	MG440642	Animalia;Arthropoda;Insecta;Hymenoptera;Braconidae;Euphorinae;Peristenus	Peristenus	2015-07-17/24	Guelph|Arkell Research Station	43.51	-80.17
AGAKM579-17	BIOUG32185-G11	BOLD:ADG7019	MG337815	Animalia;Arthropoda;Insecta;Hymenoptera;Figitidae;Eucoilinae	Eucoilinae	2015-07-17/24	Guelph|Arkell Research Station	43.51	-80.17
AGAKM580-17	BIOUG32185-G12	BOLD:AAU9161	MG447745	Animalia;Arthropoda;Insecta;Hymenoptera;Diapriidae	Diapriidae	2015-07-17/24	Guelph|Arkell Research Station	43.51	-80.17
AGAKM581-17	BIOUG32185-H01	BOLD:ABA5968	MG338526	Animalia;Arthropoda;Insecta;Hymenoptera;Eulophidae;Tetrastichinae;Aprostocetus	Aprostocetus	2015-07-17/24	Guelph|Arkell Research Station	43.51	-80.17
AGAKM583-17	BIOUG32185-H03	BOLD:AAU8342	MG373941	Animalia;Arthropoda;Insecta;Hymenoptera;Platygastridae	Platygastridae	2015-07-17/24	Guelph|Arkell Research Station	43.51	-80.17
AGAKM584-17	BIOUG32185-H04	BOLD:ADC9768	MG443075	Animalia;Arthropoda;Insecta;Hymenoptera;Encyrtidae	Encyrtidae	2015-07-17/24	Guelph|Arkell Research Station	43.51	-80.17
AGAKM585-17	BIOUG32185-H05	BOLD:ABA5968	MG338270	Animalia;Arthropoda;Insecta;Hymenoptera;Eulophidae;Tetrastichinae;Aprostocetus	Aprostocetus	2015-07-17/24	Guelph|Arkell Research Station	43.51	-80.17
AGAKM586-17	BIOUG32185-H06		MG439125	Animalia;Arthropoda;Insecta;Hymenoptera;Encyrtidae	Encyrtidae	2015-07-17/24	Guelph|Arkell Research Station	43.51	-80.17
AGAKM588-17	BIOUG32185-H08	BOLD:AAU8806	MG340775	Animalia;Arthropoda;Insecta;Hymenoptera;Eulophidae;Tetrastichinae;Aprostocetus	Aprostocetus	2015-07-17/24	Guelph|Arkell Research Station	43.51	-80.17
AGAKM589-17	BIOUG32185-H09	BOLD:AAE8425	MG446965	Animalia;Arthropoda;Insecta;Hymenoptera;Braconidae;Alysiinae;Dinotrema	Dinotrema	2015-07-17/24	Guelph|Arkell Research Station	43.51	-80.17
AGAKM590-17	BIOUG32185-H10		MG376253	Animalia;Arthropoda;Insecta;Hymenoptera;Pteromalidae	Pteromalidae	2015-07-17/24	Guelph|Arkell Research Station	43.51	-80.17
AGAKM591-17	BIOUG32185-H11	BOLD:ADG0064	MG442947	Animalia;Arthropoda;Insecta;Hymenoptera;Braconidae;Aphidiinae;Aphidius	Aphidius	2015-07-17/24	Guelph|Arkell Research Station	43.51	-80.17
AGAKM592-17	BIOUG32186-A01		MG374298	Animalia;Arthropoda;Insecta;Hymenoptera;Platygastridae	Platygastridae	2015-07-17/24	Guelph|Arkell Research Station	43.51	-80.17
AGAKM593-17	BIOUG32186-A02	BOLD:AAH7443	MG443703	Animalia;Arthropoda;Insecta;Hymenoptera;Braconidae;Aphidiinae;Praon	Praon	2015-07-17/24	Guelph|Arkell Research Station	43.51	-80.17
AGAKM595-17	BIOUG32186-A04		MG340360	Animalia;Arthropoda;Insecta;Hymenoptera;Eulophidae	Eulophidae	2015-07-17/24	Guelph|Arkell Research Station	43.51	-80.17
AGAKM596-17	BIOUG32186-A05	BOLD:AAG9191	MG353481	Animalia;Arthropoda;Insecta;Hymenoptera;Ichneumonidae;Cryptinae	Cryptinae	2015-07-17/24	Guelph|Arkell Research Station	43.51	-80.17
AGAKM598-17	BIOUG32186-A07	BOLD:AAU8806	MG338295	Animalia;Arthropoda;Insecta;Hymenoptera;Eulophidae;Tetrastichinae;Aprostocetus	Aprostocetus	2015-07-17/24	Guelph|Arkell Research Station	43.51	-80.17
AGAKM599-17	BIOUG32186-A08	BOLD:ABU5710	MG343827	Animalia;Arthropoda;Insecta;Hymenoptera;Eulophidae;Tetrastichinae;Quadrastichus	Quadrastichus	2015-07-17/24	Guelph|Arkell Research Station	43.51	-80.17
AGAKM601-17	BIOUG32186-A10	BOLD:AAN8654	MG352255	Animalia;Arthropoda;Insecta;Hymenoptera;Ichneumonidae;Orthocentrinae;Stenomacrus	Stenomacrus merula	2015-07-17/24	Guelph|Arkell Research Station	43.51	-80.17
AGAKM602-17	BIOUG32186-A11	BOLD:AAU8806	MG335843	Animalia;Arthropoda;Insecta;Hymenoptera;Eulophidae;Tetrastichinae;Aprostocetus	Aprostocetus	2015-07-17/24	Guelph|Arkell Research Station	43.51	-80.17
AGAKM603-17	BIOUG32186-A12	BOLD:ABW3280	MG441409	Animalia;Arthropoda;Insecta;Hymenoptera;Aphelinidae;Aphelininae;Aphytis	Aphytis	2015-07-17/24	Guelph|Arkell Research Station	43.51	-80.17
AGAKM604-17	BIOUG32186-B01	BOLD:AAD0245	MG348865	Animalia;Arthropoda;Insecta;Hymenoptera;Ichneumonidae;Orthocentrinae;Stenomacrus	Stenomacrus	2015-07-17/24	Guelph|Arkell Research Station	43.51	-80.17
AGAKM606-17	BIOUG32186-B03	BOLD:ADF6877	MG441715	Animalia;Arthropoda;Insecta;Hymenoptera	Hymenoptera	2015-07-17/24	Guelph|Arkell Research Station	43.51	-80.17
AGAKM607-17	BIOUG32186-B04	BOLD:ADC9768	MG445003	Animalia;Arthropoda;Insecta;Hymenoptera;Encyrtidae	Encyrtidae	2015-07-17/24	Guelph|Arkell Research Station	43.51	-80.17
AGAKM608-17	BIOUG32186-B05	BOLD:AAU8289	MG440595	Animalia;Arthropoda;Insecta;Hymenoptera;Dryinidae	Dryinidae	2015-07-17/24	Guelph|Arkell Research Station	43.51	-80.17
AGAKM609-17	BIOUG32186-B06	BOLD:AAU8813	MG439188	Animalia;Arthropoda;Insecta;Hymenoptera;Diapriidae	Diapriidae	2015-07-17/24	Guelph|Arkell Research Station	43.51	-80.17
AGAKM610-17	BIOUG32186-B07		MG348015	Animalia;Arthropoda;Insecta;Hymenoptera;Mymaridae	Mymaridae	2015-07-17/24	Guelph|Arkell Research Station	43.51	-80.17
AGAKM611-17	BIOUG32186-B08	BOLD:AAG7954	MG334897	Animalia;Arthropoda;Insecta;Hymenoptera;Eulophidae;Tetrastichinae;Aprostocetus	Aprostocetus	2015-07-17/24	Guelph|Arkell Research Station	43.51	-80.17
AGAKM612-17	BIOUG32186-B09	BOLD:AAU8806	MG341642	Animalia;Arthropoda;Insecta;Hymenoptera;Eulophidae;Tetrastichinae;Aprostocetus	Aprostocetus	2015-07-17/24	Guelph|Arkell Research Station	43.51	-80.17
AGAKM613-17	BIOUG32186-B10	BOLD:ABX2601	MG442367	Animalia;Arthropoda;Insecta;Hymenoptera;Encyrtidae	Encyrtidae	2015-07-17/24	Guelph|Arkell Research Station	43.51	-80.17
AGAKM614-17	BIOUG32186-B11	BOLD:ABA6028	MG375050	Animalia;Arthropoda;Insecta;Hymenoptera;Pteromalidae;Pteromalinae;Homoporus	Homoporus	2015-07-17/24	Guelph|Arkell Research Station	43.51	-80.17
AGAKM615-17	BIOUG32186-B12		MG444638	Animalia;Arthropoda;Insecta;Hymenoptera;Encyrtidae	Encyrtidae	2015-07-17/24	Guelph|Arkell Research Station	43.51	-80.17
AGAKM616-17	BIOUG32186-C01		MG350828	Animalia;Arthropoda;Insecta;Hymenoptera;Mymaridae;Polynema	Polynema	2015-07-17/24	Guelph|Arkell Research Station	43.51	-80.17
AGAKM617-17	BIOUG32186-C02	BOLD:AAH6630	MG038025	Animalia;Arthropoda;Collembola;Entomobryomorpha;Entomobryidae;Entomobryinae;Entomobrya	Entomobrya unostrigata	2015-07-17/24	Guelph|Arkell Research Station	43.51	-80.17
AGAKM618-17	BIOUG32186-C03	BOLD:AAH6630	MG035068	Animalia;Arthropoda;Collembola;Entomobryomorpha;Entomobryidae;Entomobryinae;Entomobrya	Entomobrya unostrigata	2015-07-17/24	Guelph|Arkell Research Station	43.51	-80.17
AGAKM619-17	BIOUG32186-C04	BOLD:AAH6630	MG039159	Animalia;Arthropoda;Collembola;Entomobryomorpha;Entomobryidae;Entomobryinae;Entomobrya	Entomobrya unostrigata	2015-07-17/24	Guelph|Arkell Research Station	43.51	-80.17
AGAKM620-17	BIOUG32186-C05	BOLD:AAH6630	MG039307	Animalia;Arthropoda;Collembola;Entomobryomorpha;Entomobryidae;Entomobryinae;Entomobrya	Entomobrya unostrigata	2015-07-17/24	Guelph|Arkell Research Station	43.51	-80.17
AGAKM621-17	BIOUG32186-C06	BOLD:AAH6630	MG035567	Animalia;Arthropoda;Collembola;Entomobryomorpha;Entomobryidae;Entomobryinae;Entomobrya	Entomobrya unostrigata	2015-07-17/24	Guelph|Arkell Research Station	43.51	-80.17
AGAKM622-17	BIOUG32186-C07	BOLD:AAH6630	MG033297	Animalia;Arthropoda;Collembola;Entomobryomorpha;Entomobryidae;Entomobryinae;Entomobrya	Entomobrya unostrigata	2015-07-17/24	Guelph|Arkell Research Station	43.51	-80.17
AGAKM623-17	BIOUG32186-C08	BOLD:AAH6630	MG032339	Animalia;Arthropoda;Collembola;Entomobryomorpha;Entomobryidae;Entomobryinae;Entomobrya	Entomobrya unostrigata	2015-07-17/24	Guelph|Arkell Research Station	43.51	-80.17
AGAKM624-17	BIOUG32186-C09	BOLD:AAA7162	MG038083	Animalia;Arthropoda;Collembola;Entomobryomorpha;Isotomidae;Desoria	Desoria grisea	2015-07-17/24	Guelph|Arkell Research Station	43.51	-80.17
AGAKM625-17	BIOUG32186-C10	BOLD:AAA4664	MG039717	Animalia;Arthropoda;Collembola;Entomobryomorpha;Entomobryidae;Lepidocyrtinae;Willowsia	Willowsia buski	2015-07-17/24	Guelph|Arkell Research Station	43.51	-80.17
AGAKM626-17	BIOUG32186-C11	BOLD:AAH6630	MG039048	Animalia;Arthropoda;Collembola;Entomobryomorpha;Entomobryidae;Entomobryinae;Entomobrya	Entomobrya unostrigata	2015-07-17/24	Guelph|Arkell Research Station	43.51	-80.17
AGAKM627-17	BIOUG32186-C12	BOLD:AAA4664	MG035579	Animalia;Arthropoda;Collembola;Entomobryomorpha;Entomobryidae;Lepidocyrtinae;Willowsia	Willowsia buski	2015-07-17/24	Guelph|Arkell Research Station	43.51	-80.17
AGAKM628-17	BIOUG32186-D01	BOLD:AAH6630	MG031997	Animalia;Arthropoda;Collembola;Entomobryomorpha;Entomobryidae;Entomobryinae;Entomobrya	Entomobrya unostrigata	2015-07-17/24	Guelph|Arkell Research Station	43.51	-80.17
AGAKM629-17	BIOUG32186-D02	BOLD:AAA7162	MG039083	Animalia;Arthropoda;Collembola;Entomobryomorpha;Isotomidae;Desoria	Desoria grisea	2015-07-17/24	Guelph|Arkell Research Station	43.51	-80.17
AGAKM630-17	BIOUG32186-D03	BOLD:AAH6630	MG038512	Animalia;Arthropoda;Collembola;Entomobryomorpha;Entomobryidae;Entomobryinae;Entomobrya	Entomobrya unostrigata	2015-07-17/24	Guelph|Arkell Research Station	43.51	-80.17
AGAKM631-17	BIOUG32186-D04	BOLD:AAH6630	MG034876	Animalia;Arthropoda;Collembola;Entomobryomorpha;Entomobryidae;Entomobryinae;Entomobrya	Entomobrya unostrigata	2015-07-17/24	Guelph|Arkell Research Station	43.51	-80.17
AGAKM632-17	BIOUG32186-D05	BOLD:AAA4664	MG036747	Animalia;Arthropoda;Collembola;Entomobryomorpha;Entomobryidae;Lepidocyrtinae;Willowsia	Willowsia buski	2015-07-17/24	Guelph|Arkell Research Station	43.51	-80.17
AGAKM633-17	BIOUG32186-D06	BOLD:AAA7162	MG039258	Animalia;Arthropoda;Collembola;Entomobryomorpha;Isotomidae;Desoria	Desoria grisea	2015-07-17/24	Guelph|Arkell Research Station	43.51	-80.17
AGAKM634-17	BIOUG32186-D07	BOLD:AAH6630	MG035131	Animalia;Arthropoda;Collembola;Entomobryomorpha;Entomobryidae;Entomobryinae;Entomobrya	Entomobrya unostrigata	2015-07-17/24	Guelph|Arkell Research Station	43.51	-80.17
AGAKM635-17	BIOUG32186-D08	BOLD:AAH6630	MG033726	Animalia;Arthropoda;Collembola;Entomobryomorpha;Entomobryidae;Entomobryinae;Entomobrya	Entomobrya unostrigata	2015-07-17/24	Guelph|Arkell Research Station	43.51	-80.17
AGAKM636-17	BIOUG32186-D09	BOLD:AAA4664	MG036305	Animalia;Arthropoda;Collembola;Entomobryomorpha;Entomobryidae;Lepidocyrtinae;Willowsia	Willowsia buski	2015-07-17/24	Guelph|Arkell Research Station	43.51	-80.17
AGAKM637-17	BIOUG32186-D10	BOLD:AAH3947	MG294440	Animalia;Arthropoda;Insecta;Diptera;Sciaridae;Bradysia	Bradysia trivittata	2015-07-17/24	Guelph|Arkell Research Station	43.51	-80.17
AGAKM638-17	BIOUG32186-D11	BOLD:AAN5161	MG173780	Animalia;Arthropoda;Insecta;Diptera;Ceratopogonidae;Dasyheleinae;Dasyhelea	Dasyhelea	2015-07-17/24	Guelph|Arkell Research Station	43.51	-80.17
AGAKM639-17	BIOUG32186-D12	BOLD:AAH4180	MG084751	Animalia;Arthropoda;Insecta;Diptera;Chloropidae;Oscinellinae;Rhopalopterum	Rhopalopterum	2015-07-17/24	Guelph|Arkell Research Station	43.51	-80.17
AGAKM640-17	BIOUG32186-E01	BOLD:AAV5796	MG127533	Animalia;Arthropoda;Insecta;Diptera;Cecidomyiidae	Cecidomyiidae	2015-07-17/24	Guelph|Arkell Research Station	43.51	-80.17
AGAKM641-17	BIOUG32186-E02	BOLD:ABY5318	MG080677	Animalia;Arthropoda;Insecta;Diptera;Chloropidae;Oscinellinae	Oscinellinae	2015-07-17/24	Guelph|Arkell Research Station	43.51	-80.17
AGAKM642-17	BIOUG32186-E03	BOLD:ACX5531	MG083342	Animalia;Arthropoda;Insecta;Diptera;Chloropidae;Oscinellinae;Conioscinella	Conioscinella triorbiculata	2015-07-17/24	Guelph|Arkell Research Station	43.51	-80.17
AGAKM643-17	BIOUG32186-E04	BOLD:AAN5255	MG127696	Animalia;Arthropoda;Insecta;Diptera;Cecidomyiidae;Cecidomyiinae;Dasineura	Dasineura	2015-07-17/24	Guelph|Arkell Research Station	43.51	-80.17
AGAKM644-17	BIOUG32186-E05	BOLD:ABY5318	MG079749	Animalia;Arthropoda;Insecta;Diptera;Chloropidae;Oscinellinae	Oscinellinae	2015-07-17/24	Guelph|Arkell Research Station	43.51	-80.17
AGAKM645-17	BIOUG32186-E06	BOLD:AAV5689	MG124919	Animalia;Arthropoda;Insecta;Diptera;Cecidomyiidae	Cecidomyiidae	2015-07-17/24	Guelph|Arkell Research Station	43.51	-80.17
AGAKM646-17	BIOUG32186-E07	BOLD:AAV1136	MG293465	Animalia;Arthropoda;Insecta;Diptera;Scatopsidae	Scatopsidae	2015-07-17/24	Guelph|Arkell Research Station	43.51	-80.17
AGAKM647-17	BIOUG32186-E08	BOLD:AAU6595	MG296126	Animalia;Arthropoda;Insecta;Diptera;Sciaridae;Corynoptera	Corynoptera perpusilla	2015-07-17/24	Guelph|Arkell Research Station	43.51	-80.17
AGAKM648-17	BIOUG32186-E09	BOLD:ACX5531	MG085801	Animalia;Arthropoda;Insecta;Diptera;Chloropidae;Oscinellinae;Conioscinella	Conioscinella triorbiculata	2015-07-17/24	Guelph|Arkell Research Station	43.51	-80.17
AGAKM649-17	BIOUG32186-E10	BOLD:AAY6412	MG293063	Animalia;Arthropoda;Insecta;Diptera;Sciaridae;Bradysia	Bradysia urticae	2015-07-17/24	Guelph|Arkell Research Station	43.51	-80.17
AGAKM650-17	BIOUG32186-E11	BOLD:AAF4817	MG172981	Animalia;Arthropoda;Insecta;Diptera;Chironomidae;Orthocladiinae;Smittia	Smittia edwardsi	2015-07-17/24	Guelph|Arkell Research Station	43.51	-80.17
AGAKM651-17	BIOUG32186-E12	BOLD:ABV1487	MG126561	Animalia;Arthropoda;Insecta;Diptera;Cecidomyiidae	Cecidomyiidae	2015-07-17/24	Guelph|Arkell Research Station	43.51	-80.17
AGAKM652-17	BIOUG32186-F01	BOLD:AAP6465	MG293507	Animalia;Arthropoda;Insecta;Diptera;Sciaridae;Corynoptera	Corynoptera cursor	2015-07-17/24	Guelph|Arkell Research Station	43.51	-80.17
AGAKM653-17	BIOUG32186-F02	BOLD:AAV1136	MG297081	Animalia;Arthropoda;Insecta;Diptera;Scatopsidae	Scatopsidae	2015-07-17/24	Guelph|Arkell Research Station	43.51	-80.17
AGAKM654-17	BIOUG32186-F03	BOLD:AAH3662	MG124498	Animalia;Arthropoda;Insecta;Diptera;Cecidomyiidae	Cecidomyiidae	2015-07-17/24	Guelph|Arkell Research Station	43.51	-80.17
AGAKM655-17	BIOUG32186-F04	BOLD:ACP4736	MG174479	Animalia;Arthropoda;Insecta;Diptera;Chironomidae;Orthocladiinae;Smittia	Smittia sp. 8ES	2015-07-17/24	Guelph|Arkell Research Station	43.51	-80.17
AGAKM656-17	BIOUG32186-F05	BOLD:AAN6435	MG298094	Animalia;Arthropoda;Insecta;Diptera;Sciaridae;Bradysia	Bradysia angustipennis	2015-07-17/24	Guelph|Arkell Research Station	43.51	-80.17
AGAKM657-17	BIOUG32186-F06	BOLD:AAN5342	MG172354	Animalia;Arthropoda;Insecta;Diptera;Chironomidae;Orthocladiinae;Heleniella	Heleniella	2015-07-17/24	Guelph|Arkell Research Station	43.51	-80.17
AGAKM658-17	BIOUG32186-F07	BOLD:ACE0699	MG175453	Animalia;Arthropoda;Insecta;Diptera;Chironomidae	Chironomidae	2015-07-17/24	Guelph|Arkell Research Station	43.51	-80.17
AGAKM659-17	BIOUG32186-F08	BOLD:AAO7783	MG082813	Animalia;Arthropoda;Insecta;Diptera;Dolichopodidae;Diaphorinae	Diaphorinae	2015-07-17/24	Guelph|Arkell Research Station	43.51	-80.17
AGAKM660-17	BIOUG32186-F09	BOLD:AAN5249	MG122077	Animalia;Arthropoda;Insecta;Diptera;Cecidomyiidae	Cecidomyiidae	2015-07-17/24	Guelph|Arkell Research Station	43.51	-80.17
AGAKM661-17	BIOUG32186-F10	BOLD:AAO8538	MG291795	Animalia;Arthropoda;Insecta;Diptera;Psychodidae;Psychodinae;Psychoda	Psychoda	2015-07-17/24	Guelph|Arkell Research Station	43.51	-80.17
AGAKM662-17	BIOUG32186-F11	BOLD:ACX5531	MG077487	Animalia;Arthropoda;Insecta;Diptera;Chloropidae;Oscinellinae;Conioscinella	Conioscinella triorbiculata	2015-07-17/24	Guelph|Arkell Research Station	43.51	-80.17
AGAKM663-17	BIOUG32186-F12	BOLD:AAH4180	MG080130	Animalia;Arthropoda;Insecta;Diptera;Chloropidae;Oscinellinae;Rhopalopterum	Rhopalopterum	2015-07-17/24	Guelph|Arkell Research Station	43.51	-80.17
AGAKM664-17	BIOUG32186-G01	BOLD:ACX5531	MG078506	Animalia;Arthropoda;Insecta;Diptera;Chloropidae;Oscinellinae;Conioscinella	Conioscinella triorbiculata	2015-07-17/24	Guelph|Arkell Research Station	43.51	-80.17
AGAKM665-17	BIOUG32186-G02	BOLD:AAV1136	MG298707	Animalia;Arthropoda;Insecta;Diptera;Scatopsidae	Scatopsidae	2015-07-17/24	Guelph|Arkell Research Station	43.51	-80.17
AGAKM666-17	BIOUG32186-G03	BOLD:ADF5759	MG124660	Animalia;Arthropoda;Insecta;Diptera;Cecidomyiidae	Cecidomyiidae	2015-07-17/24	Guelph|Arkell Research Station	43.51	-80.17
AGAKM667-17	BIOUG32186-G04	BOLD:ACM2441	MG078662	Animalia;Arthropoda;Insecta;Diptera;Ephydridae;Ephydrinae;Limnellia	Limnellia anna	2015-07-17/24	Guelph|Arkell Research Station	43.51	-80.17
AGAKM668-17	BIOUG32186-G05	BOLD:AAP6465	MG292618	Animalia;Arthropoda;Insecta;Diptera;Sciaridae;Corynoptera	Corynoptera cursor	2015-07-17/24	Guelph|Arkell Research Station	43.51	-80.17
AGAKM669-17	BIOUG32186-G06	BOLD:ACE0554	MG102222	Animalia;Arthropoda;Insecta;Diptera;Phoridae;Metopininae;Megaselia	Megaselia	2015-07-17/24	Guelph|Arkell Research Station	43.51	-80.17
AGAKM670-17	BIOUG32186-G07	BOLD:AAM7064	MG178256	Animalia;Arthropoda;Insecta;Diptera;Chironomidae;Orthocladiinae;Smittia	Smittia sp. 14ES	2015-07-17/24	Guelph|Arkell Research Station	43.51	-80.17
AGAKM671-17	BIOUG32186-G08	BOLD:AAF4817	MG172650	Animalia;Arthropoda;Insecta;Diptera;Chironomidae;Orthocladiinae;Smittia	Smittia edwardsi	2015-07-17/24	Guelph|Arkell Research Station	43.51	-80.17
AGAKM672-17	BIOUG32186-G09	BOLD:AAN5242	MG130353	Animalia;Arthropoda;Insecta;Diptera;Cecidomyiidae	Cecidomyiidae	2015-07-17/24	Guelph|Arkell Research Station	43.51	-80.17
AGAKM673-17	BIOUG32186-G10	BOLD:AAN5183	MG128755	Animalia;Arthropoda;Insecta;Diptera;Cecidomyiidae	Cecidomyiidae	2015-07-17/24	Guelph|Arkell Research Station	43.51	-80.17
AGAKM674-17	BIOUG32186-G11	BOLD:ACJ0206	MG130041	Animalia;Arthropoda;Insecta;Diptera;Cecidomyiidae	Cecidomyiidae	2015-07-17/24	Guelph|Arkell Research Station	43.51	-80.17
AGAKM675-17	BIOUG32186-G12	BOLD:AAM6655	MG083665	Animalia;Arthropoda;Insecta;Diptera;Hybotidae;Tachydromiinae;Platypalpus	Platypalpus stabilis	2015-07-17/24	Guelph|Arkell Research Station	43.51	-80.17
AGAKM676-17	BIOUG32186-H01	BOLD:AAL7889	MG295226	Animalia;Arthropoda;Insecta;Diptera;Sciaridae;Cratyna	Cratyna nobilis	2015-07-17/24	Guelph|Arkell Research Station	43.51	-80.17
AGAKM677-17	BIOUG32186-H02	BOLD:ACK5742	MG124469	Animalia;Arthropoda;Insecta;Diptera;Cecidomyiidae	Cecidomyiidae	2015-07-17/24	Guelph|Arkell Research Station	43.51	-80.17
AGAKM678-17	BIOUG32186-H03	BOLD:AAV5573	MG122907	Animalia;Arthropoda;Insecta;Diptera;Cecidomyiidae	Cecidomyiidae	2015-07-17/24	Guelph|Arkell Research Station	43.51	-80.17
AGAKM679-17	BIOUG32186-H04	BOLD:AAQ0265	MG082915	Animalia;Arthropoda;Insecta;Diptera;Hybotidae;Tachydromiinae;Platypalpus	Platypalpus pulicarius	2015-07-17/24	Guelph|Arkell Research Station	43.51	-80.17
AGAKM680-17	BIOUG32186-H05	BOLD:AAP6827	MG129337	Animalia;Arthropoda;Insecta;Diptera;Cecidomyiidae	Cecidomyiidae	2015-07-17/24	Guelph|Arkell Research Station	43.51	-80.17
AGAKM681-17	BIOUG32186-H06	BOLD:ABA1215	MG294949	Animalia;Arthropoda;Insecta;Diptera;Sciaridae;Lycoriella	Lycoriella sativae	2015-07-17/24	Guelph|Arkell Research Station	43.51	-80.17
AGAKM682-17	BIOUG32186-H07	BOLD:ABA1215	MG298556	Animalia;Arthropoda;Insecta;Diptera;Sciaridae;Lycoriella	Lycoriella sativae	2015-07-17/24	Guelph|Arkell Research Station	43.51	-80.17
AGAKM683-17	BIOUG32186-H08	BOLD:AAH3664	MG130946	Animalia;Arthropoda;Insecta;Diptera;Cecidomyiidae	Cecidomyiidae	2015-07-17/24	Guelph|Arkell Research Station	43.51	-80.17
AGAKM684-17	BIOUG32186-H09	BOLD:ABX3194	MG298654	Animalia;Arthropoda;Insecta;Diptera;Sciaridae;Bradysia	Bradysia peraffinis	2015-07-17/24	Guelph|Arkell Research Station	43.51	-80.17
AGAKM685-17	BIOUG32186-H10	BOLD:AAN5242	MG125190	Animalia;Arthropoda;Insecta;Diptera;Cecidomyiidae	Cecidomyiidae	2015-07-17/24	Guelph|Arkell Research Station	43.51	-80.17
AGAKM686-17	BIOUG32186-H11	BOLD:AAF9771	MG078205	Animalia;Arthropoda;Insecta;Diptera;Hybotidae;Tachydromiinae;Platypalpus	Platypalpus	2015-07-17/24	Guelph|Arkell Research Station	43.51	-80.17
AGAKM687-17	BIOUG32187-A01	BOLD:AAP8739	MG298677	Animalia;Arthropoda;Insecta;Diptera;Platystomatidae;Platystomatinae;Rivellia	Rivellia steyskali	2015-07-17/24	Guelph|Arkell Research Station	43.51	-80.17
AGAKM688-17	BIOUG32187-A02	BOLD:AAG6753	MG094995	Animalia;Arthropoda;Insecta;Diptera;Lauxaniidae;Lauxaniinae;Camptoprosopella	Camptoprosopella	2015-07-17/24	Guelph|Arkell Research Station	43.51	-80.17
AGAKM689-17	BIOUG32187-A03	BOLD:AAD2041	MG085748	Animalia;Arthropoda;Insecta;Diptera;Dolichopodidae;Sciapodinae;Condylostylus	Condylostylus	2015-07-17/24	Guelph|Arkell Research Station	43.51	-80.17
AGAKM690-17	BIOUG32187-A04	BOLD:AAA4277	MG168004	Animalia;Arthropoda;Insecta;Diptera;Syrphidae;Syrphinae;Toxomerus	Toxomerus	2015-07-17/24	Guelph|Arkell Research Station	43.51	-80.17
AGAKM691-17	BIOUG32187-A05	BOLD:AAA4277	MG164197	Animalia;Arthropoda;Insecta;Diptera;Syrphidae;Syrphinae;Toxomerus	Toxomerus	2015-07-17/24	Guelph|Arkell Research Station	43.51	-80.17
AGAKM692-17	BIOUG32187-A06	BOLD:AAP8739	MG297202	Animalia;Arthropoda;Insecta;Diptera;Platystomatidae;Platystomatinae;Rivellia	Rivellia steyskali	2015-07-17/24	Guelph|Arkell Research Station	43.51	-80.17
AGAKM693-17	BIOUG32187-A07	BOLD:AAP8739	MG295623	Animalia;Arthropoda;Insecta;Diptera;Platystomatidae;Platystomatinae;Rivellia	Rivellia steyskali	2015-07-17/24	Guelph|Arkell Research Station	43.51	-80.17
AGAKM694-17	BIOUG32187-A08	BOLD:AAA4277	MG171010	Animalia;Arthropoda;Insecta;Diptera;Syrphidae;Syrphinae;Toxomerus	Toxomerus	2015-07-17/24	Guelph|Arkell Research Station	43.51	-80.17
AGAKM695-17	BIOUG32187-A09	BOLD:AAP8739	MG290166	Animalia;Arthropoda;Insecta;Diptera;Platystomatidae;Platystomatinae;Rivellia	Rivellia steyskali	2015-07-17/24	Guelph|Arkell Research Station	43.51	-80.17
AGAKM696-17	BIOUG32187-A10	BOLD:AAP8739	MG295643	Animalia;Arthropoda;Insecta;Diptera;Platystomatidae;Platystomatinae;Rivellia	Rivellia steyskali	2015-07-17/24	Guelph|Arkell Research Station	43.51	-80.17
AGAKM697-17	BIOUG32187-A11	BOLD:AAA4277	MG169201	Animalia;Arthropoda;Insecta;Diptera;Syrphidae;Syrphinae;Toxomerus	Toxomerus	2015-07-17/24	Guelph|Arkell Research Station	43.51	-80.17
AGAKM698-17	BIOUG32187-A12	BOLD:AAA4277	MG163878	Animalia;Arthropoda;Insecta;Diptera;Syrphidae;Syrphinae;Toxomerus	Toxomerus	2015-07-17/24	Guelph|Arkell Research Station	43.51	-80.17
AGAKM699-17	BIOUG32187-B01	BOLD:AAD2041	MG087381	Animalia;Arthropoda;Insecta;Diptera;Dolichopodidae;Sciapodinae;Condylostylus	Condylostylus	2015-07-17/24	Guelph|Arkell Research Station	43.51	-80.17
AGAKM700-17	BIOUG32187-B02	BOLD:AAA4277	MG164138	Animalia;Arthropoda;Insecta;Diptera;Syrphidae;Syrphinae;Toxomerus	Toxomerus	2015-07-17/24	Guelph|Arkell Research Station	43.51	-80.17
AGAKM701-17	BIOUG32187-B03	BOLD:ABV1237	MG173746	Animalia;Arthropoda;Insecta;Diptera;Chironomidae;Chironominae;Chironomus	Chironomus	2015-07-17/24	Guelph|Arkell Research Station	43.51	-80.17
AGAKM702-17	BIOUG32187-B04	BOLD:AAP8739	MG296623	Animalia;Arthropoda;Insecta;Diptera;Platystomatidae;Platystomatinae;Rivellia	Rivellia steyskali	2015-07-17/24	Guelph|Arkell Research Station	43.51	-80.17
AGAKM703-17	BIOUG32187-B05	BOLD:AAG6753	MG097072	Animalia;Arthropoda;Insecta;Diptera;Lauxaniidae;Lauxaniinae;Camptoprosopella	Camptoprosopella	2015-07-17/24	Guelph|Arkell Research Station	43.51	-80.17
AGAKM704-17	BIOUG32187-B06	BOLD:AAG6753	MG097519	Animalia;Arthropoda;Insecta;Diptera;Lauxaniidae;Lauxaniinae;Camptoprosopella	Camptoprosopella	2015-07-17/24	Guelph|Arkell Research Station	43.51	-80.17
AGAKM705-17	BIOUG32187-B07	BOLD:AAP8739	MG295326	Animalia;Arthropoda;Insecta;Diptera;Platystomatidae;Platystomatinae;Rivellia	Rivellia steyskali	2015-07-17/24	Guelph|Arkell Research Station	43.51	-80.17
AGAKM706-17	BIOUG32187-B08	BOLD:AAA4277	MG168410	Animalia;Arthropoda;Insecta;Diptera;Syrphidae;Syrphinae;Toxomerus	Toxomerus	2015-07-17/24	Guelph|Arkell Research Station	43.51	-80.17
AGAKM707-17	BIOUG32187-B09	BOLD:AAP8739	MG295943	Animalia;Arthropoda;Insecta;Diptera;Platystomatidae;Platystomatinae;Rivellia	Rivellia steyskali	2015-07-17/24	Guelph|Arkell Research Station	43.51	-80.17
AGAKM708-17	BIOUG32187-B10	BOLD:AAP8739	MG292503	Animalia;Arthropoda;Insecta;Diptera;Platystomatidae;Platystomatinae;Rivellia	Rivellia steyskali	2015-07-17/24	Guelph|Arkell Research Station	43.51	-80.17
AGAKM709-17	BIOUG32187-B11	BOLD:AAG6753	MG088458	Animalia;Arthropoda;Insecta;Diptera;Lauxaniidae;Lauxaniinae;Camptoprosopella	Camptoprosopella	2015-07-17/24	Guelph|Arkell Research Station	43.51	-80.17
AGAKM710-17	BIOUG32187-B12	BOLD:AAA4277	MG163953	Animalia;Arthropoda;Insecta;Diptera;Syrphidae;Syrphinae;Toxomerus	Toxomerus	2015-07-17/24	Guelph|Arkell Research Station	43.51	-80.17
AGAKM711-17	BIOUG32187-C01	BOLD:AAG6753	MG094924	Animalia;Arthropoda;Insecta;Diptera;Lauxaniidae;Lauxaniinae;Camptoprosopella	Camptoprosopella	2015-07-17/24	Guelph|Arkell Research Station	43.51	-80.17
AGAKM712-17	BIOUG32187-C02	BOLD:AAA4277	MG168785	Animalia;Arthropoda;Insecta;Diptera;Syrphidae;Syrphinae;Toxomerus	Toxomerus	2015-07-17/24	Guelph|Arkell Research Station	43.51	-80.17
AGAKM713-17	BIOUG32187-C03	BOLD:AAA4277	MG169588	Animalia;Arthropoda;Insecta;Diptera;Syrphidae;Syrphinae;Toxomerus	Toxomerus	2015-07-17/24	Guelph|Arkell Research Station	43.51	-80.17
AGAKM714-17	BIOUG32187-C04	BOLD:AAA4277	MG163296	Animalia;Arthropoda;Insecta;Diptera;Syrphidae;Syrphinae;Toxomerus	Toxomerus	2015-07-17/24	Guelph|Arkell Research Station	43.51	-80.17
AGAKM715-17	BIOUG32187-C05	BOLD:AAG6753	MG096138	Animalia;Arthropoda;Insecta;Diptera;Lauxaniidae;Lauxaniinae;Camptoprosopella	Camptoprosopella	2015-07-17/24	Guelph|Arkell Research Station	43.51	-80.17
AGAKM716-17	BIOUG32187-C06	BOLD:AAP8739	MG291861	Animalia;Arthropoda;Insecta;Diptera;Platystomatidae;Platystomatinae;Rivellia	Rivellia steyskali	2015-07-17/24	Guelph|Arkell Research Station	43.51	-80.17
AGAKM717-17	BIOUG32187-C07	BOLD:AAP8739	MG291281	Animalia;Arthropoda;Insecta;Diptera;Platystomatidae;Platystomatinae;Rivellia	Rivellia steyskali	2015-07-17/24	Guelph|Arkell Research Station	43.51	-80.17
AGAKM718-17	BIOUG32187-C08	BOLD:AAP8739	MG294696	Animalia;Arthropoda;Insecta;Diptera;Platystomatidae;Platystomatinae;Rivellia	Rivellia steyskali	2015-07-17/24	Guelph|Arkell Research Station	43.51	-80.17
AGAKM720-17	BIOUG32187-C10	BOLD:AAA7661	MG081685	Animalia;Arthropoda;Insecta;Diptera;Culicidae;Culicinae	Culicinae	2015-07-17/24	Guelph|Arkell Research Station	43.51	-80.17
AGAKM721-17	BIOUG32187-C11	BOLD:AAP8739	MG295780	Animalia;Arthropoda;Insecta;Diptera;Platystomatidae;Platystomatinae;Rivellia	Rivellia steyskali	2015-07-17/24	Guelph|Arkell Research Station	43.51	-80.17
AGAKM722-17	BIOUG32187-C12	BOLD:AAP8739	MG292944	Animalia;Arthropoda;Insecta;Diptera;Platystomatidae;Platystomatinae;Rivellia	Rivellia steyskali	2015-07-17/24	Guelph|Arkell Research Station	43.51	-80.17
AGAKM723-17	BIOUG32187-D01	BOLD:AAG6753	MG089377	Animalia;Arthropoda;Insecta;Diptera;Lauxaniidae;Lauxaniinae;Camptoprosopella	Camptoprosopella	2015-07-17/24	Guelph|Arkell Research Station	43.51	-80.17
AGAKM724-17	BIOUG32187-D02	BOLD:AAA4277	MG168667	Animalia;Arthropoda;Insecta;Diptera;Syrphidae;Syrphinae;Toxomerus	Toxomerus	2015-07-17/24	Guelph|Arkell Research Station	43.51	-80.17
AGAKM725-17	BIOUG32187-D03	BOLD:AAP8739	MG289694	Animalia;Arthropoda;Insecta;Diptera;Platystomatidae;Platystomatinae;Rivellia	Rivellia steyskali	2015-07-17/24	Guelph|Arkell Research Station	43.51	-80.17
AGAKM726-17	BIOUG32187-D04	BOLD:AAG6753	MG094651	Animalia;Arthropoda;Insecta;Diptera;Lauxaniidae;Lauxaniinae;Camptoprosopella	Camptoprosopella	2015-07-17/24	Guelph|Arkell Research Station	43.51	-80.17
AGAKM727-17	BIOUG32187-D05	BOLD:AAG6753	MG088792	Animalia;Arthropoda;Insecta;Diptera;Lauxaniidae;Lauxaniinae;Camptoprosopella	Camptoprosopella	2015-07-17/24	Guelph|Arkell Research Station	43.51	-80.17
AGAKM728-17	BIOUG32187-D06	BOLD:AAG6753	MG091722	Animalia;Arthropoda;Insecta;Diptera;Lauxaniidae;Lauxaniinae;Camptoprosopella	Camptoprosopella	2015-07-17/24	Guelph|Arkell Research Station	43.51	-80.17
AGAKM729-17	BIOUG32187-D07	BOLD:AAG6753	MG094258	Animalia;Arthropoda;Insecta;Diptera;Lauxaniidae;Lauxaniinae;Camptoprosopella	Camptoprosopella	2015-07-17/24	Guelph|Arkell Research Station	43.51	-80.17
AGAKM730-17	BIOUG32187-D08	BOLD:AAG6753	MG090731	Animalia;Arthropoda;Insecta;Diptera;Lauxaniidae;Lauxaniinae;Camptoprosopella	Camptoprosopella	2015-07-17/24	Guelph|Arkell Research Station	43.51	-80.17
AGAKM731-17	BIOUG32187-D09	BOLD:AAA4277	MG168163	Animalia;Arthropoda;Insecta;Diptera;Syrphidae;Syrphinae;Toxomerus	Toxomerus	2015-07-17/24	Guelph|Arkell Research Station	43.51	-80.17
AGAKM732-17	BIOUG32187-D10	BOLD:AAP8739	MG294562	Animalia;Arthropoda;Insecta;Diptera;Platystomatidae;Platystomatinae;Rivellia	Rivellia steyskali	2015-07-17/24	Guelph|Arkell Research Station	43.51	-80.17
AGAKM733-17	BIOUG32187-D11	BOLD:AAP8739	MG297774	Animalia;Arthropoda;Insecta;Diptera;Platystomatidae;Platystomatinae;Rivellia	Rivellia steyskali	2015-07-17/24	Guelph|Arkell Research Station	43.51	-80.17
AGAKM735-17	BIOUG32187-E01	BOLD:AAG6753	MG088447	Animalia;Arthropoda;Insecta;Diptera;Lauxaniidae;Lauxaniinae;Camptoprosopella	Camptoprosopella	2015-07-17/24	Guelph|Arkell Research Station	43.51	-80.17
AGAKM736-17	BIOUG32187-E02	BOLD:AAA4277	MG168736	Animalia;Arthropoda;Insecta;Diptera;Syrphidae;Syrphinae;Toxomerus	Toxomerus	2015-07-17/24	Guelph|Arkell Research Station	43.51	-80.17
AGAKM737-17	BIOUG32187-E03	BOLD:AAA4277	MG169056	Animalia;Arthropoda;Insecta;Diptera;Syrphidae;Syrphinae;Toxomerus	Toxomerus	2015-07-17/24	Guelph|Arkell Research Station	43.51	-80.17
AGAKM738-17	BIOUG32187-E04	BOLD:AAA4277	MG163175	Animalia;Arthropoda;Insecta;Diptera;Syrphidae;Syrphinae;Toxomerus	Toxomerus	2015-07-17/24	Guelph|Arkell Research Station	43.51	-80.17
AGAKM739-17	BIOUG32187-E05	BOLD:AAM6782	MG081187	Animalia;Arthropoda;Insecta;Diptera;Dolichopodidae	Dolichopodidae	2015-07-17/24	Guelph|Arkell Research Station	43.51	-80.17
AGAKM740-17	BIOUG32187-E06	BOLD:AAA3453	MG113676	Animalia;Arthropoda;Insecta;Diptera;Anthomyiidae;Anthomyiinae;Delia	Delia	2015-07-17/24	Guelph|Arkell Research Station	43.51	-80.17
AGAKM741-17	BIOUG32187-E07	BOLD:AAG3236	MG109771	Animalia;Arthropoda;Insecta;Diptera;Phoridae;Phorinae	Phorinae	2015-07-17/24	Guelph|Arkell Research Station	43.51	-80.17
AGAKM742-17	BIOUG32187-E08	BOLD:ACD9501	MG108679	Animalia;Arthropoda;Insecta;Diptera;Mycetophilidae;Mycetophilinae;Exechiini;Exechia	Exechia	2015-07-17/24	Guelph|Arkell Research Station	43.51	-80.17
AGAKM743-17	BIOUG32187-E09	BOLD:AAA7067	MG080319	Animalia;Arthropoda;Insecta;Diptera;Culicidae;Culicinae	Culicinae	2015-07-17/24	Guelph|Arkell Research Station	43.51	-80.17
AGAKM744-17	BIOUG32187-E10	BOLD:AAA4277	MG164018	Animalia;Arthropoda;Insecta;Diptera;Syrphidae;Syrphinae;Toxomerus	Toxomerus	2015-07-17/24	Guelph|Arkell Research Station	43.51	-80.17
AGAKM745-17	BIOUG32187-E11	BOLD:AAG6753	MG096441	Animalia;Arthropoda;Insecta;Diptera;Lauxaniidae;Lauxaniinae;Camptoprosopella	Camptoprosopella	2015-07-17/24	Guelph|Arkell Research Station	43.51	-80.17
AGAKM746-17	BIOUG32187-E12	BOLD:AAA4277	MG166920	Animalia;Arthropoda;Insecta;Diptera;Syrphidae;Syrphinae;Toxomerus	Toxomerus	2015-07-17/24	Guelph|Arkell Research Station	43.51	-80.17
AGAKM747-17	BIOUG32187-F01	BOLD:AAA4277	MG166906	Animalia;Arthropoda;Insecta;Diptera;Syrphidae;Syrphinae;Toxomerus	Toxomerus	2015-07-17/24	Guelph|Arkell Research Station	43.51	-80.17
AGAKM748-17	BIOUG32187-F02	BOLD:AAP8739	MG289874	Animalia;Arthropoda;Insecta;Diptera;Platystomatidae;Platystomatinae;Rivellia	Rivellia steyskali	2015-07-17/24	Guelph|Arkell Research Station	43.51	-80.17
AGAKM749-17	BIOUG32187-F03	BOLD:AAG6753	MG095718	Animalia;Arthropoda;Insecta;Diptera;Lauxaniidae;Lauxaniinae;Camptoprosopella	Camptoprosopella	2015-07-17/24	Guelph|Arkell Research Station	43.51	-80.17
AGAKM750-17	BIOUG32187-F04	BOLD:AAP8739	MG293742	Animalia;Arthropoda;Insecta;Diptera;Platystomatidae;Platystomatinae;Rivellia	Rivellia steyskali	2015-07-17/24	Guelph|Arkell Research Station	43.51	-80.17
AGAKM751-17	BIOUG32187-F05	BOLD:AAG6753	MG096018	Animalia;Arthropoda;Insecta;Diptera;Lauxaniidae;Lauxaniinae;Camptoprosopella	Camptoprosopella	2015-07-17/24	Guelph|Arkell Research Station	43.51	-80.17
AGAKM752-17	BIOUG32187-F06	BOLD:AAA4277	MG168969	Animalia;Arthropoda;Insecta;Diptera;Syrphidae;Syrphinae;Toxomerus	Toxomerus	2015-07-17/24	Guelph|Arkell Research Station	43.51	-80.17
AGAKM753-17	BIOUG32187-F07	BOLD:AAP8739	MG291846	Animalia;Arthropoda;Insecta;Diptera;Platystomatidae;Platystomatinae;Rivellia	Rivellia steyskali	2015-07-17/24	Guelph|Arkell Research Station	43.51	-80.17
AGAKM754-17	BIOUG32187-F08	BOLD:AAD2041	MG085689	Animalia;Arthropoda;Insecta;Diptera;Dolichopodidae;Sciapodinae;Condylostylus	Condylostylus	2015-07-17/24	Guelph|Arkell Research Station	43.51	-80.17
AGAKM755-17	BIOUG32187-F09	BOLD:AAP8739	MG296726	Animalia;Arthropoda;Insecta;Diptera;Platystomatidae;Platystomatinae;Rivellia	Rivellia steyskali	2015-07-17/24	Guelph|Arkell Research Station	43.51	-80.17
AGAKM756-17	BIOUG32187-F10	BOLD:AAA7067	MG084079	Animalia;Arthropoda;Insecta;Diptera;Culicidae;Culicinae	Culicinae	2015-07-17/24	Guelph|Arkell Research Station	43.51	-80.17
AGAKM757-17	BIOUG32187-F11	BOLD:AAP8739	MG292079	Animalia;Arthropoda;Insecta;Diptera;Platystomatidae;Platystomatinae;Rivellia	Rivellia steyskali	2015-07-17/24	Guelph|Arkell Research Station	43.51	-80.17
AGAKM758-17	BIOUG32187-F12	BOLD:AAP8739	MG295148	Animalia;Arthropoda;Insecta;Diptera;Platystomatidae;Platystomatinae;Rivellia	Rivellia steyskali	2015-07-17/24	Guelph|Arkell Research Station	43.51	-80.17
AGAKM759-17	BIOUG32187-G01	BOLD:AAA4277	MG170185	Animalia;Arthropoda;Insecta;Diptera;Syrphidae;Syrphinae;Toxomerus	Toxomerus	2015-07-17/24	Guelph|Arkell Research Station	43.51	-80.17
AGAKM760-17	BIOUG32187-G02	BOLD:AAD2041	MG084321	Animalia;Arthropoda;Insecta;Diptera;Dolichopodidae;Sciapodinae;Condylostylus	Condylostylus	2015-07-17/24	Guelph|Arkell Research Station	43.51	-80.17
AGAKM761-17	BIOUG32187-G03	BOLD:AAG3236	MG109176	Animalia;Arthropoda;Insecta;Diptera;Phoridae;Phorinae	Phorinae	2015-07-17/24	Guelph|Arkell Research Station	43.51	-80.17
AGAKM762-17	BIOUG32187-G04	BOLD:AAA3453	MG112277	Animalia;Arthropoda;Insecta;Diptera;Anthomyiidae;Anthomyiinae;Delia	Delia	2015-07-17/24	Guelph|Arkell Research Station	43.51	-80.17
AGAKM763-17	BIOUG32187-G05	BOLD:AAF9771	MG079180	Animalia;Arthropoda;Insecta;Diptera;Hybotidae;Tachydromiinae;Platypalpus	Platypalpus	2015-07-17/24	Guelph|Arkell Research Station	43.51	-80.17
AGAKM764-17	BIOUG32187-G06	BOLD:AAF9771	MG085089	Animalia;Arthropoda;Insecta;Diptera;Hybotidae;Tachydromiinae;Platypalpus	Platypalpus	2015-07-17/24	Guelph|Arkell Research Station	43.51	-80.17
AGAKM765-17	BIOUG32187-G07	BOLD:AAG6753	MG094665	Animalia;Arthropoda;Insecta;Diptera;Lauxaniidae;Lauxaniinae;Camptoprosopella	Camptoprosopella	2015-07-17/24	Guelph|Arkell Research Station	43.51	-80.17
AGAKM766-17	BIOUG32187-G08	BOLD:AAP2527	MG103349	Animalia;Arthropoda;Insecta;Diptera;Mycetophilidae;Mycetophilinae;Exechiini;Brevicornu	Brevicornu fissicauda	2015-07-17/24	Guelph|Arkell Research Station	43.51	-80.17
AGAKM767-17	BIOUG32187-G09	BOLD:AAG6753	MG090434	Animalia;Arthropoda;Insecta;Diptera;Lauxaniidae;Lauxaniinae;Camptoprosopella	Camptoprosopella	2015-07-17/24	Guelph|Arkell Research Station	43.51	-80.17
AGAKM768-17	BIOUG32187-G10	BOLD:AAB5609	MG093426	Animalia;Arthropoda;Insecta;Diptera;Muscidae;Coenosiinae;Coenosia	Coenosia	2015-07-17/24	Guelph|Arkell Research Station	43.51	-80.17
AGAKM769-17	BIOUG32187-G11	BOLD:AAP8739	MG289184	Animalia;Arthropoda;Insecta;Diptera;Platystomatidae;Platystomatinae;Rivellia	Rivellia steyskali	2015-07-17/24	Guelph|Arkell Research Station	43.51	-80.17
AGAKM770-17	BIOUG32187-G12	BOLD:AAA4277	MG164036	Animalia;Arthropoda;Insecta;Diptera;Syrphidae;Syrphinae;Toxomerus	Toxomerus	2015-07-17/24	Guelph|Arkell Research Station	43.51	-80.17
AGAKM771-17	BIOUG32187-H01	BOLD:AAP2527	MG102147	Animalia;Arthropoda;Insecta;Diptera;Mycetophilidae;Mycetophilinae;Exechiini;Brevicornu	Brevicornu fissicauda	2015-07-17/24	Guelph|Arkell Research Station	43.51	-80.17
AGAKM772-17	BIOUG32187-H02	BOLD:AAG6753	MG097825	Animalia;Arthropoda;Insecta;Diptera;Lauxaniidae;Lauxaniinae;Camptoprosopella	Camptoprosopella	2015-07-17/24	Guelph|Arkell Research Station	43.51	-80.17
AGAKM773-17	BIOUG32187-H03	BOLD:ACR4394	MG115452	Animalia;Arthropoda;Insecta;Diptera;Anthomyiidae;Anthomyiinae;Delia	Delia florilega	2015-07-17/24	Guelph|Arkell Research Station	43.51	-80.17
AGAKM774-17	BIOUG32187-H04	BOLD:AAG3236	MG107958	Animalia;Arthropoda;Insecta;Diptera;Phoridae;Phorinae	Phorinae	2015-07-17/24	Guelph|Arkell Research Station	43.51	-80.17
AGAKM775-17	BIOUG32187-H05	BOLD:AAG6753	MG094609	Animalia;Arthropoda;Insecta;Diptera;Lauxaniidae;Lauxaniinae;Camptoprosopella	Camptoprosopella	2015-07-17/24	Guelph|Arkell Research Station	43.51	-80.17
AGAKM776-17	BIOUG32187-H06	BOLD:AAG6753	MG094821	Animalia;Arthropoda;Insecta;Diptera;Lauxaniidae;Lauxaniinae;Camptoprosopella	Camptoprosopella	2015-07-17/24	Guelph|Arkell Research Station	43.51	-80.17
AGAKM777-17	BIOUG32187-H07	BOLD:AAA4277	MG167265	Animalia;Arthropoda;Insecta;Diptera;Syrphidae;Syrphinae;Toxomerus	Toxomerus	2015-07-17/24	Guelph|Arkell Research Station	43.51	-80.17
AGAKM778-17	BIOUG32187-H08	BOLD:AAG6753	MG091213	Animalia;Arthropoda;Insecta;Diptera;Lauxaniidae;Lauxaniinae;Camptoprosopella	Camptoprosopella	2015-07-17/24	Guelph|Arkell Research Station	43.51	-80.17
AGAKM779-17	BIOUG32187-H09	BOLD:AAP8739	MG291083	Animalia;Arthropoda;Insecta;Diptera;Platystomatidae;Platystomatinae;Rivellia	Rivellia steyskali	2015-07-17/24	Guelph|Arkell Research Station	43.51	-80.17
AGAKM780-17	BIOUG32187-H10	BOLD:AAG6753	MG095710	Animalia;Arthropoda;Insecta;Diptera;Lauxaniidae;Lauxaniinae;Camptoprosopella	Camptoprosopella	2015-07-17/24	Guelph|Arkell Research Station	43.51	-80.17
AGAKM781-17	BIOUG32187-H11	BOLD:AAA4277	MG165393	Animalia;Arthropoda;Insecta;Diptera;Syrphidae;Syrphinae;Toxomerus	Toxomerus	2015-07-17/24	Guelph|Arkell Research Station	43.51	-80.17
AGAKM782-17	BIOUG32188-A01	BOLD:AAA3453	MG119562	Animalia;Arthropoda;Insecta;Diptera;Anthomyiidae;Anthomyiinae;Delia	Delia	2015-07-17/24	Guelph|Arkell Research Station	43.51	-80.17
AGAKM783-17	BIOUG32188-A02	BOLD:AAA3453	MG114720	Animalia;Arthropoda;Insecta;Diptera;Anthomyiidae;Anthomyiinae;Delia	Delia	2015-07-17/24	Guelph|Arkell Research Station	43.51	-80.17
AGAKM784-17	BIOUG32188-A03	BOLD:AAP8739	MG289073	Animalia;Arthropoda;Insecta;Diptera;Platystomatidae;Platystomatinae;Rivellia	Rivellia steyskali	2015-07-17/24	Guelph|Arkell Research Station	43.51	-80.17
AGAKM785-17	BIOUG32188-A04	BOLD:AAP8739	MG297360	Animalia;Arthropoda;Insecta;Diptera;Platystomatidae;Platystomatinae;Rivellia	Rivellia steyskali	2015-07-17/24	Guelph|Arkell Research Station	43.51	-80.17
AGAKM786-17	BIOUG32188-A05	BOLD:AAP8739	MG290274	Animalia;Arthropoda;Insecta;Diptera;Platystomatidae;Platystomatinae;Rivellia	Rivellia steyskali	2015-07-17/24	Guelph|Arkell Research Station	43.51	-80.17
AGAKM787-17	BIOUG32188-A06	BOLD:AAP2528	MG090835	Animalia;Arthropoda;Insecta;Diptera;Keroplatidae;Keroplatinae;Orfelia	Orfelia nemoralis	2015-07-17/24	Guelph|Arkell Research Station	43.51	-80.17
AGAKM788-17	BIOUG32188-A07	BOLD:AAG9706	MG082152	Animalia;Arthropoda;Insecta;Diptera;Dolichopodidae;Diaphorinae;Achradocera	Achradocera arcuata	2015-07-17/24	Guelph|Arkell Research Station	43.51	-80.17
AGAKM789-17	BIOUG32188-A08	BOLD:AAC1312	MG164505	Animalia;Arthropoda;Insecta;Diptera;Syrphidae;Syrphinae;Toxomerus	Toxomerus	2015-07-17/24	Guelph|Arkell Research Station	43.51	-80.17
AGAKM790-17	BIOUG32188-A09	BOLD:AAP8739	MG294692	Animalia;Arthropoda;Insecta;Diptera;Platystomatidae;Platystomatinae;Rivellia	Rivellia steyskali	2015-07-17/24	Guelph|Arkell Research Station	43.51	-80.17
AGAKM791-17	BIOUG32188-A10	BOLD:AAC1312	MG168888	Animalia;Arthropoda;Insecta;Diptera;Syrphidae;Syrphinae;Toxomerus	Toxomerus	2015-07-17/24	Guelph|Arkell Research Station	43.51	-80.17
AGAKM792-17	BIOUG32188-A11	BOLD:AAG6753	MG097662	Animalia;Arthropoda;Insecta;Diptera;Lauxaniidae;Lauxaniinae;Camptoprosopella	Camptoprosopella	2015-07-17/24	Guelph|Arkell Research Station	43.51	-80.17
AGAKM793-17	BIOUG32188-A12	BOLD:AAA4277	MG170747	Animalia;Arthropoda;Insecta;Diptera;Syrphidae;Syrphinae;Toxomerus	Toxomerus	2015-07-17/24	Guelph|Arkell Research Station	43.51	-80.17
AGAKM794-17	BIOUG32188-B01	BOLD:AAG6753	MG094555	Animalia;Arthropoda;Insecta;Diptera;Lauxaniidae;Lauxaniinae;Camptoprosopella	Camptoprosopella	2015-07-17/24	Guelph|Arkell Research Station	43.51	-80.17
AGAKM795-17	BIOUG32188-B02	BOLD:AAA4277	MG164196	Animalia;Arthropoda;Insecta;Diptera;Syrphidae;Syrphinae;Toxomerus	Toxomerus	2015-07-17/24	Guelph|Arkell Research Station	43.51	-80.17
AGAKM796-17	BIOUG32188-B03	BOLD:AAD2041	MG079034	Animalia;Arthropoda;Insecta;Diptera;Dolichopodidae;Sciapodinae;Condylostylus	Condylostylus	2015-07-17/24	Guelph|Arkell Research Station	43.51	-80.17
AGAKM797-17	BIOUG32188-B04	BOLD:AAP8739	MG293120	Animalia;Arthropoda;Insecta;Diptera;Platystomatidae;Platystomatinae;Rivellia	Rivellia steyskali	2015-07-17/24	Guelph|Arkell Research Station	43.51	-80.17
AGAKM798-17	BIOUG32188-B05	BOLD:AAA4277	MG167703	Animalia;Arthropoda;Insecta;Diptera;Syrphidae;Syrphinae;Toxomerus	Toxomerus	2015-07-17/24	Guelph|Arkell Research Station	43.51	-80.17
AGAKM799-17	BIOUG32188-B06	BOLD:AAA4277	MG169154	Animalia;Arthropoda;Insecta;Diptera;Syrphidae;Syrphinae;Toxomerus	Toxomerus	2015-07-17/24	Guelph|Arkell Research Station	43.51	-80.17
AGAKM800-17	BIOUG32188-B07	BOLD:AAG6753	MG092285	Animalia;Arthropoda;Insecta;Diptera;Lauxaniidae;Lauxaniinae;Camptoprosopella	Camptoprosopella	2015-07-17/24	Guelph|Arkell Research Station	43.51	-80.17
AGAKM801-17	BIOUG32188-B08	BOLD:AAA4277	MG163380	Animalia;Arthropoda;Insecta;Diptera;Syrphidae;Syrphinae;Toxomerus	Toxomerus	2015-07-17/24	Guelph|Arkell Research Station	43.51	-80.17
AGAKM802-17	BIOUG32188-B09	BOLD:AAG6753	MG093492	Animalia;Arthropoda;Insecta;Diptera;Lauxaniidae;Lauxaniinae;Camptoprosopella	Camptoprosopella	2015-07-17/24	Guelph|Arkell Research Station	43.51	-80.17
AGAKM803-17	BIOUG32188-B10	BOLD:AAA4277	MG167869	Animalia;Arthropoda;Insecta;Diptera;Syrphidae;Syrphinae;Toxomerus	Toxomerus	2015-07-17/24	Guelph|Arkell Research Station	43.51	-80.17
AGAKM804-17	BIOUG32188-B11	BOLD:AAA4277	MG168097	Animalia;Arthropoda;Insecta;Diptera;Syrphidae;Syrphinae;Toxomerus	Toxomerus	2015-07-17/24	Guelph|Arkell Research Station	43.51	-80.17
AGAKM805-17	BIOUG32188-B12	BOLD:AAP8739	MG297755	Animalia;Arthropoda;Insecta;Diptera;Platystomatidae;Platystomatinae;Rivellia	Rivellia steyskali	2015-07-17/24	Guelph|Arkell Research Station	43.51	-80.17
AGAKM806-17	BIOUG32188-C01	BOLD:AAA4277	MG167791	Animalia;Arthropoda;Insecta;Diptera;Syrphidae;Syrphinae;Toxomerus	Toxomerus	2015-07-17/24	Guelph|Arkell Research Station	43.51	-80.17
AGAKM807-17	BIOUG32188-C02	BOLD:ABW3687	MG088311	Animalia;Arthropoda;Insecta;Diptera;Lauxaniidae;Homoneurinae;Homoneura	Homoneura bispina	2015-07-17/24	Guelph|Arkell Research Station	43.51	-80.17
AGAKM808-17	BIOUG32188-C03	BOLD:AAG3236	MG102558	Animalia;Arthropoda;Insecta;Diptera;Phoridae;Phorinae	Phorinae	2015-07-17/24	Guelph|Arkell Research Station	43.51	-80.17
AGAKM809-17	BIOUG32188-C04	BOLD:AAH4205	MG078958	Animalia;Arthropoda;Insecta;Diptera;Chloropidae;Chloropinae;Meromyza	Meromyza	2015-07-17/24	Guelph|Arkell Research Station	43.51	-80.17
AGAKM810-17	BIOUG32188-C05	BOLD:AAG6753	MG095683	Animalia;Arthropoda;Insecta;Diptera;Lauxaniidae;Lauxaniinae;Camptoprosopella	Camptoprosopella	2015-07-17/24	Guelph|Arkell Research Station	43.51	-80.17
AGAKM811-17	BIOUG32188-C06	BOLD:AAA4277	MG163196	Animalia;Arthropoda;Insecta;Diptera;Syrphidae;Syrphinae;Toxomerus	Toxomerus	2015-07-17/24	Guelph|Arkell Research Station	43.51	-80.17
AGAKM812-17	BIOUG32188-C07	BOLD:AAP2527	MG107714	Animalia;Arthropoda;Insecta;Diptera;Mycetophilidae;Mycetophilinae;Exechiini;Brevicornu	Brevicornu fissicauda	2015-07-17/24	Guelph|Arkell Research Station	43.51	-80.17
AGAKM813-17	BIOUG32188-C08	BOLD:AAP8739	MG296752	Animalia;Arthropoda;Insecta;Diptera;Platystomatidae;Platystomatinae;Rivellia	Rivellia steyskali	2015-07-17/24	Guelph|Arkell Research Station	43.51	-80.17
AGAKM814-17	BIOUG32188-C09	BOLD:AAG6753	MG090316	Animalia;Arthropoda;Insecta;Diptera;Lauxaniidae;Lauxaniinae;Camptoprosopella	Camptoprosopella	2015-07-17/24	Guelph|Arkell Research Station	43.51	-80.17
AGAKM815-17	BIOUG32188-C10	BOLD:AAA4277	MG163424	Animalia;Arthropoda;Insecta;Diptera;Syrphidae;Syrphinae;Toxomerus	Toxomerus	2015-07-17/24	Guelph|Arkell Research Station	43.51	-80.17
AGAKM816-17	BIOUG32188-C11	BOLD:AAD2041	MG086057	Animalia;Arthropoda;Insecta;Diptera;Dolichopodidae;Sciapodinae;Condylostylus	Condylostylus	2015-07-17/24	Guelph|Arkell Research Station	43.51	-80.17
AGAKM817-17	BIOUG32188-C12	BOLD:AAA4277	MG167655	Animalia;Arthropoda;Insecta;Diptera;Syrphidae;Syrphinae;Toxomerus	Toxomerus	2015-07-17/24	Guelph|Arkell Research Station	43.51	-80.17
AGAKM818-17	BIOUG32188-D01	BOLD:AAF9771	MG082636	Animalia;Arthropoda;Insecta;Diptera;Hybotidae;Tachydromiinae;Platypalpus	Platypalpus	2015-07-17/24	Guelph|Arkell Research Station	43.51	-80.17
AGAKM819-17	BIOUG32188-D02	BOLD:AAG6753	MG096723	Animalia;Arthropoda;Insecta;Diptera;Lauxaniidae;Lauxaniinae;Camptoprosopella	Camptoprosopella	2015-07-17/24	Guelph|Arkell Research Station	43.51	-80.17
AGAKM820-17	BIOUG32188-D03	BOLD:AAG6753	MG097463	Animalia;Arthropoda;Insecta;Diptera;Lauxaniidae;Lauxaniinae;Camptoprosopella	Camptoprosopella	2015-07-17/24	Guelph|Arkell Research Station	43.51	-80.17
AGAKM821-17	BIOUG32188-D04	BOLD:AAG6753	MG092943	Animalia;Arthropoda;Insecta;Diptera;Lauxaniidae;Lauxaniinae;Camptoprosopella	Camptoprosopella	2015-07-17/24	Guelph|Arkell Research Station	43.51	-80.17
AGAKM822-17	BIOUG32188-D05	BOLD:AAI9091	MG080785	Animalia;Arthropoda;Insecta;Diptera;Drosophilidae;Drosophilinae;Drosophila	Drosophila tripunctata	2015-07-17/24	Guelph|Arkell Research Station	43.51	-80.17
AGAKM823-17	BIOUG32188-D06	BOLD:AAP8739	MG296395	Animalia;Arthropoda;Insecta;Diptera;Platystomatidae;Platystomatinae;Rivellia	Rivellia steyskali	2015-07-17/24	Guelph|Arkell Research Station	43.51	-80.17
AGAKM824-17	BIOUG32188-D07	BOLD:AAP9021	MG131177	Animalia;Arthropoda;Insecta;Diptera;Cecidomyiidae	Cecidomyiidae	2015-07-17/24	Guelph|Arkell Research Station	43.51	-80.17
AGAKM825-17	BIOUG32188-D08	BOLD:AAM6655	MG084780	Animalia;Arthropoda;Insecta;Diptera;Hybotidae;Tachydromiinae;Platypalpus	Platypalpus stabilis	2015-07-17/24	Guelph|Arkell Research Station	43.51	-80.17
AGAKM826-17	BIOUG32188-D09	BOLD:AAG6753	MG092105	Animalia;Arthropoda;Insecta;Diptera;Lauxaniidae;Lauxaniinae;Camptoprosopella	Camptoprosopella	2015-07-17/24	Guelph|Arkell Research Station	43.51	-80.17
AGAKM827-17	BIOUG32188-D10	BOLD:AAP8739	MG296741	Animalia;Arthropoda;Insecta;Diptera;Platystomatidae;Platystomatinae;Rivellia	Rivellia steyskali	2015-07-17/24	Guelph|Arkell Research Station	43.51	-80.17
AGAKM828-17	BIOUG32188-D11	BOLD:AAF9771	MG086962	Animalia;Arthropoda;Insecta;Diptera;Hybotidae;Tachydromiinae;Platypalpus	Platypalpus	2015-07-17/24	Guelph|Arkell Research Station	43.51	-80.17
AGAKM829-17	BIOUG32188-D12	BOLD:AAG6753	MG090002	Animalia;Arthropoda;Insecta;Diptera;Lauxaniidae;Lauxaniinae;Camptoprosopella	Camptoprosopella	2015-07-17/24	Guelph|Arkell Research Station	43.51	-80.17
AGAKM830-17	BIOUG32188-E01	BOLD:ABV1019	MG116358	Animalia;Arthropoda;Insecta;Diptera;Agromyzidae	Agromyzidae	2015-07-17/24	Guelph|Arkell Research Station	43.51	-80.17
AGAKM831-17	BIOUG32188-E02	BOLD:AAP8739	MG288921	Animalia;Arthropoda;Insecta;Diptera;Platystomatidae;Platystomatinae;Rivellia	Rivellia steyskali	2015-07-17/24	Guelph|Arkell Research Station	43.51	-80.17
AGAKM832-17	BIOUG32188-E03	BOLD:AAF9771	MG087056	Animalia;Arthropoda;Insecta;Diptera;Hybotidae;Tachydromiinae;Platypalpus	Platypalpus	2015-07-17/24	Guelph|Arkell Research Station	43.51	-80.17
AGAKM833-17	BIOUG32188-E04	BOLD:AAF9771	MG077510	Animalia;Arthropoda;Insecta;Diptera;Hybotidae;Tachydromiinae;Platypalpus	Platypalpus	2015-07-17/24	Guelph|Arkell Research Station	43.51	-80.17
AGAKM834-17	BIOUG32188-E05	BOLD:AAZ5973	MG151517	Animalia;Arthropoda;Insecta;Diptera;Sepsidae;Sepsinae;Themira	Themira annulipes	2015-07-17/24	Guelph|Arkell Research Station	43.51	-80.17
AGAKM835-17	BIOUG32188-E06	BOLD:AAC1312	MG163598	Animalia;Arthropoda;Insecta;Diptera;Syrphidae;Syrphinae;Toxomerus	Toxomerus	2015-07-17/24	Guelph|Arkell Research Station	43.51	-80.17
AGAKM836-17	BIOUG32188-E07	BOLD:AAC1312	MG169702	Animalia;Arthropoda;Insecta;Diptera;Syrphidae;Syrphinae;Toxomerus	Toxomerus	2015-07-17/24	Guelph|Arkell Research Station	43.51	-80.17
AGAKM837-17	BIOUG32188-E08	BOLD:AAG6753	MG097643	Animalia;Arthropoda;Insecta;Diptera;Lauxaniidae;Lauxaniinae;Camptoprosopella	Camptoprosopella	2015-07-17/24	Guelph|Arkell Research Station	43.51	-80.17
AGAKM838-17	BIOUG32188-E09	BOLD:AAP8739	MG290093	Animalia;Arthropoda;Insecta;Diptera;Platystomatidae;Platystomatinae;Rivellia	Rivellia steyskali	2015-07-17/24	Guelph|Arkell Research Station	43.51	-80.17
AGAKM839-17	BIOUG32188-E10	BOLD:AAG6753	MG093873	Animalia;Arthropoda;Insecta;Diptera;Lauxaniidae;Lauxaniinae;Camptoprosopella	Camptoprosopella	2015-07-17/24	Guelph|Arkell Research Station	43.51	-80.17
AGAKM840-17	BIOUG32188-E11	BOLD:AAG6753	MG090141	Animalia;Arthropoda;Insecta;Diptera;Lauxaniidae;Lauxaniinae;Camptoprosopella	Camptoprosopella	2015-07-17/24	Guelph|Arkell Research Station	43.51	-80.17
AGAKM841-17	BIOUG32188-E12	BOLD:AAG6753	MG088243	Animalia;Arthropoda;Insecta;Diptera;Lauxaniidae;Lauxaniinae;Camptoprosopella	Camptoprosopella	2015-07-17/24	Guelph|Arkell Research Station	43.51	-80.17
AGAKM842-17	BIOUG32188-F01	BOLD:AAG6753	MG093577	Animalia;Arthropoda;Insecta;Diptera;Lauxaniidae;Lauxaniinae;Camptoprosopella	Camptoprosopella	2015-07-17/24	Guelph|Arkell Research Station	43.51	-80.17
AGAKM843-17	BIOUG32188-F02	BOLD:AAG6753	MG097334	Animalia;Arthropoda;Insecta;Diptera;Lauxaniidae;Lauxaniinae;Camptoprosopella	Camptoprosopella	2015-07-17/24	Guelph|Arkell Research Station	43.51	-80.17
AGAKM844-17	BIOUG32188-F03	BOLD:AAP8739	MG296089	Animalia;Arthropoda;Insecta;Diptera;Platystomatidae;Platystomatinae;Rivellia	Rivellia steyskali	2015-07-17/24	Guelph|Arkell Research Station	43.51	-80.17
AGAKM845-17	BIOUG32188-F04	BOLD:AAA4277	MG167152	Animalia;Arthropoda;Insecta;Diptera;Syrphidae;Syrphinae;Toxomerus	Toxomerus	2015-07-17/24	Guelph|Arkell Research Station	43.51	-80.17
AGAKM846-17	BIOUG32188-F05	BOLD:AAG6929	MG081301	Animalia;Arthropoda;Insecta;Diptera;Dolichopodidae;Medeterinae;Medetera	Medetera vittata	2015-07-17/24	Guelph|Arkell Research Station	43.51	-80.17
AGAKM847-17	BIOUG32188-F06	BOLD:AAG6753	MG092791	Animalia;Arthropoda;Insecta;Diptera;Lauxaniidae;Lauxaniinae;Camptoprosopella	Camptoprosopella	2015-07-17/24	Guelph|Arkell Research Station	43.51	-80.17
AGAKM848-17	BIOUG32188-F07	BOLD:AAU6630	MG087282	Animalia;Arthropoda;Insecta;Diptera;Fanniidae;Fanniinae;Fannia	Fannia armata	2015-07-17/24	Guelph|Arkell Research Station	43.51	-80.17
AGAKM849-17	BIOUG32188-F08	BOLD:AAG6753	MG088768	Animalia;Arthropoda;Insecta;Diptera;Lauxaniidae;Lauxaniinae;Camptoprosopella	Camptoprosopella	2015-07-17/24	Guelph|Arkell Research Station	43.51	-80.17
AGAKM850-17	BIOUG32188-F09	BOLD:AAD2041	MG078858	Animalia;Arthropoda;Insecta;Diptera;Dolichopodidae;Sciapodinae;Condylostylus	Condylostylus	2015-07-17/24	Guelph|Arkell Research Station	43.51	-80.17
AGAKM851-17	BIOUG32188-F10	BOLD:AAP8739	MG295748	Animalia;Arthropoda;Insecta;Diptera;Platystomatidae;Platystomatinae;Rivellia	Rivellia steyskali	2015-07-17/24	Guelph|Arkell Research Station	43.51	-80.17
AGAKM852-17	BIOUG32188-F11	BOLD:AAA7067	MG078743	Animalia;Arthropoda;Insecta;Diptera;Culicidae;Culicinae	Culicinae	2015-07-17/24	Guelph|Arkell Research Station	43.51	-80.17
AGAKM853-17	BIOUG32188-F12	BOLD:AAG6753	MG095811	Animalia;Arthropoda;Insecta;Diptera;Lauxaniidae;Lauxaniinae;Camptoprosopella	Camptoprosopella	2015-07-17/24	Guelph|Arkell Research Station	43.51	-80.17
AGAKM854-17	BIOUG32188-G01	BOLD:AAA4277	MG170101	Animalia;Arthropoda;Insecta;Diptera;Syrphidae;Syrphinae;Toxomerus	Toxomerus	2015-07-17/24	Guelph|Arkell Research Station	43.51	-80.17
AGAKM855-17	BIOUG32188-G02	BOLD:AAA4277	MG163485	Animalia;Arthropoda;Insecta;Diptera;Syrphidae;Syrphinae;Toxomerus	Toxomerus	2015-07-17/24	Guelph|Arkell Research Station	43.51	-80.17
AGAKM856-17	BIOUG32188-G03	BOLD:ABW3687	MG094816	Animalia;Arthropoda;Insecta;Diptera;Lauxaniidae;Homoneurinae;Homoneura	Homoneura bispina	2015-07-17/24	Guelph|Arkell Research Station	43.51	-80.17
AGAKM857-17	BIOUG32188-G04	BOLD:AAG4951	MG088484	Animalia;Arthropoda;Insecta;Diptera;Keroplatidae	Keroplatidae	2015-07-17/24	Guelph|Arkell Research Station	43.51	-80.17
AGAKM858-17	BIOUG32188-G05	BOLD:AAA4277	MG170068	Animalia;Arthropoda;Insecta;Diptera;Syrphidae;Syrphinae;Toxomerus	Toxomerus	2015-07-17/24	Guelph|Arkell Research Station	43.51	-80.17
AGAKM859-17	BIOUG32188-G06	BOLD:AAP8739	MG290169	Animalia;Arthropoda;Insecta;Diptera;Platystomatidae;Platystomatinae;Rivellia	Rivellia steyskali	2015-07-17/24	Guelph|Arkell Research Station	43.51	-80.17
AGAKM860-17	BIOUG32188-G07	BOLD:AAG6753	MG090092	Animalia;Arthropoda;Insecta;Diptera;Lauxaniidae;Lauxaniinae;Camptoprosopella	Camptoprosopella	2015-07-17/24	Guelph|Arkell Research Station	43.51	-80.17
AGAKM861-17	BIOUG32188-G08	BOLD:AAA4277	MG162947	Animalia;Arthropoda;Insecta;Diptera;Syrphidae;Syrphinae;Toxomerus	Toxomerus	2015-07-17/24	Guelph|Arkell Research Station	43.51	-80.17
AGAKM862-17	BIOUG32188-G09	BOLD:AAA7661	MG085381	Animalia;Arthropoda;Insecta;Diptera;Culicidae;Culicinae	Culicinae	2015-07-17/24	Guelph|Arkell Research Station	43.51	-80.17
AGAKM863-17	BIOUG32188-G10	BOLD:AAG6753	MG092386	Animalia;Arthropoda;Insecta;Diptera;Lauxaniidae;Lauxaniinae;Camptoprosopella	Camptoprosopella	2015-07-17/24	Guelph|Arkell Research Station	43.51	-80.17
AGAKM864-17	BIOUG32188-G11	BOLD:AAF9771	MG078737	Animalia;Arthropoda;Insecta;Diptera;Hybotidae;Tachydromiinae;Platypalpus	Platypalpus	2015-07-17/24	Guelph|Arkell Research Station	43.51	-80.17
AGAKM865-17	BIOUG32188-G12	BOLD:AAG6753	MG096898	Animalia;Arthropoda;Insecta;Diptera;Lauxaniidae;Lauxaniinae;Camptoprosopella	Camptoprosopella	2015-07-17/24	Guelph|Arkell Research Station	43.51	-80.17
AGAKM866-17	BIOUG32188-H01	BOLD:AAP8739	MG292509	Animalia;Arthropoda;Insecta;Diptera;Platystomatidae;Platystomatinae;Rivellia	Rivellia steyskali	2015-07-17/24	Guelph|Arkell Research Station	43.51	-80.17
AGAKM867-17	BIOUG32188-H02	BOLD:AAG6753	MG095133	Animalia;Arthropoda;Insecta;Diptera;Lauxaniidae;Lauxaniinae;Camptoprosopella	Camptoprosopella	2015-07-17/24	Guelph|Arkell Research Station	43.51	-80.17
AGAKM868-17	BIOUG32188-H03	BOLD:AAA4277	MG166333	Animalia;Arthropoda;Insecta;Diptera;Syrphidae;Syrphinae;Toxomerus	Toxomerus	2015-07-17/24	Guelph|Arkell Research Station	43.51	-80.17
AGAKM869-17	BIOUG32188-H04	BOLD:AAF9771	MG081400	Animalia;Arthropoda;Insecta;Diptera;Hybotidae;Tachydromiinae;Platypalpus	Platypalpus	2015-07-17/24	Guelph|Arkell Research Station	43.51	-80.17
AGAKM870-17	BIOUG32188-H05	BOLD:AAG6753	MG094678	Animalia;Arthropoda;Insecta;Diptera;Lauxaniidae;Lauxaniinae;Camptoprosopella	Camptoprosopella	2015-07-17/24	Guelph|Arkell Research Station	43.51	-80.17
AGAKM871-17	BIOUG32188-H06	BOLD:AAG6951	MG180203	Animalia;Arthropoda;Insecta;Diptera;Chamaemyiidae;Chamaemyiinae;Chamaemyia	Chamaemyia	2015-07-17/24	Guelph|Arkell Research Station	43.51	-80.17
AGAKM872-17	BIOUG32188-H07	BOLD:AAA4277	MG168058	Animalia;Arthropoda;Insecta;Diptera;Syrphidae;Syrphinae;Toxomerus	Toxomerus	2015-07-17/24	Guelph|Arkell Research Station	43.51	-80.17
AGAKM873-17	BIOUG32188-H08	BOLD:AAG6753	MG089369	Animalia;Arthropoda;Insecta;Diptera;Lauxaniidae;Lauxaniinae;Camptoprosopella	Camptoprosopella	2015-07-17/24	Guelph|Arkell Research Station	43.51	-80.17
AGAKM874-17	BIOUG32188-H09	BOLD:AAG6753	MG089067	Animalia;Arthropoda;Insecta;Diptera;Lauxaniidae;Lauxaniinae;Camptoprosopella	Camptoprosopella	2015-07-17/24	Guelph|Arkell Research Station	43.51	-80.17
AGAKM875-17	BIOUG32188-H10	BOLD:AAP8739	MG291717	Animalia;Arthropoda;Insecta;Diptera;Platystomatidae;Platystomatinae;Rivellia	Rivellia steyskali	2015-07-17/24	Guelph|Arkell Research Station	43.51	-80.17
AGAKM876-17	BIOUG32188-H11	BOLD:AAA3453	MG119655	Animalia;Arthropoda;Insecta;Diptera;Anthomyiidae;Anthomyiinae;Delia	Delia	2015-07-17/24	Guelph|Arkell Research Station	43.51	-80.17
AGAKM877-17	BIOUG32189-A01	BOLD:AAM6786	MG077862	Animalia;Arthropoda;Insecta;Diptera;Dolichopodidae	Dolichopodidae	2015-07-17/24	Guelph|Arkell Research Station	43.51	-80.17
AGAKM878-17	BIOUG32189-A02	BOLD:AAP8739	MG298239	Animalia;Arthropoda;Insecta;Diptera;Platystomatidae;Platystomatinae;Rivellia	Rivellia steyskali	2015-07-17/24	Guelph|Arkell Research Station	43.51	-80.17
AGAKM879-17	BIOUG32189-A03	BOLD:AAA4277	MG166318	Animalia;Arthropoda;Insecta;Diptera;Syrphidae;Syrphinae;Toxomerus	Toxomerus	2015-07-17/24	Guelph|Arkell Research Station	43.51	-80.17
AGAKM880-17	BIOUG32189-A04	BOLD:AAD2041	MG084882	Animalia;Arthropoda;Insecta;Diptera;Dolichopodidae;Sciapodinae;Condylostylus	Condylostylus	2015-07-17/24	Guelph|Arkell Research Station	43.51	-80.17
AGAKM881-17	BIOUG32189-A05	BOLD:AAP8739	MG292975	Animalia;Arthropoda;Insecta;Diptera;Platystomatidae;Platystomatinae;Rivellia	Rivellia steyskali	2015-07-17/24	Guelph|Arkell Research Station	43.51	-80.17
AGAKM882-17	BIOUG32189-A06	BOLD:AAG6753	MG088788	Animalia;Arthropoda;Insecta;Diptera;Lauxaniidae;Lauxaniinae;Camptoprosopella	Camptoprosopella	2015-07-17/24	Guelph|Arkell Research Station	43.51	-80.17
AGAKM883-17	BIOUG32189-A07	BOLD:AAA4277	MG163751	Animalia;Arthropoda;Insecta;Diptera;Syrphidae;Syrphinae;Toxomerus	Toxomerus	2015-07-17/24	Guelph|Arkell Research Station	43.51	-80.17
AGAKM884-17	BIOUG32189-A08	BOLD:AAG6753	MG097824	Animalia;Arthropoda;Insecta;Diptera;Lauxaniidae;Lauxaniinae;Camptoprosopella	Camptoprosopella	2015-07-17/24	Guelph|Arkell Research Station	43.51	-80.17
AGAKM885-17	BIOUG32189-A09	BOLD:AAF9771	MG083218	Animalia;Arthropoda;Insecta;Diptera;Hybotidae;Tachydromiinae;Platypalpus	Platypalpus	2015-07-17/24	Guelph|Arkell Research Station	43.51	-80.17
AGAKM886-17	BIOUG32189-A10	BOLD:AAP8739	MG291430	Animalia;Arthropoda;Insecta;Diptera;Platystomatidae;Platystomatinae;Rivellia	Rivellia steyskali	2015-07-17/24	Guelph|Arkell Research Station	43.51	-80.17
AGAKM887-17	BIOUG32189-A11	BOLD:AAA4277	MG166221	Animalia;Arthropoda;Insecta;Diptera;Syrphidae;Syrphinae;Toxomerus	Toxomerus	2015-07-17/24	Guelph|Arkell Research Station	43.51	-80.17
AGAKM888-17	BIOUG32189-A12	BOLD:AAG6753	MG090987	Animalia;Arthropoda;Insecta;Diptera;Lauxaniidae;Lauxaniinae;Camptoprosopella	Camptoprosopella	2015-07-17/24	Guelph|Arkell Research Station	43.51	-80.17
AGAKM889-17	BIOUG32189-B01	BOLD:AAP8739	MG298234	Animalia;Arthropoda;Insecta;Diptera;Platystomatidae;Platystomatinae;Rivellia	Rivellia steyskali	2015-07-17/24	Guelph|Arkell Research Station	43.51	-80.17
AGAKM890-17	BIOUG32189-B02	BOLD:ACJ0299	MG115871	Animalia;Arthropoda;Insecta;Diptera;Anthomyzidae	Anthomyzidae	2015-07-17/24	Guelph|Arkell Research Station	43.51	-80.17
AGAKM891-17	BIOUG32189-B03	BOLD:AAA4277	MG167078	Animalia;Arthropoda;Insecta;Diptera;Syrphidae;Syrphinae;Toxomerus	Toxomerus	2015-07-17/24	Guelph|Arkell Research Station	43.51	-80.17
AGAKM892-17	BIOUG32189-B04	BOLD:AAA4277	MG164750	Animalia;Arthropoda;Insecta;Diptera;Syrphidae;Syrphinae;Toxomerus	Toxomerus	2015-07-17/24	Guelph|Arkell Research Station	43.51	-80.17
AGAKM893-17	BIOUG32189-B05	BOLD:AAA4277	MG170353	Animalia;Arthropoda;Insecta;Diptera;Syrphidae;Syrphinae;Toxomerus	Toxomerus	2015-07-17/24	Guelph|Arkell Research Station	43.51	-80.17
AGAKM894-17	BIOUG32189-B06	BOLD:AAA4277	MG168814	Animalia;Arthropoda;Insecta;Diptera;Syrphidae;Syrphinae;Toxomerus	Toxomerus	2015-07-17/24	Guelph|Arkell Research Station	43.51	-80.17
AGAKM895-17	BIOUG32189-B07	BOLD:AAG6753	MG095136	Animalia;Arthropoda;Insecta;Diptera;Lauxaniidae;Lauxaniinae;Camptoprosopella	Camptoprosopella	2015-07-17/24	Guelph|Arkell Research Station	43.51	-80.17
AGAKM896-17	BIOUG32189-B08	BOLD:AAC1312	MG167160	Animalia;Arthropoda;Insecta;Diptera;Syrphidae;Syrphinae;Toxomerus	Toxomerus	2015-07-17/24	Guelph|Arkell Research Station	43.51	-80.17
AGAKM897-17	BIOUG32189-B09	BOLD:AAA4277	MG167717	Animalia;Arthropoda;Insecta;Diptera;Syrphidae;Syrphinae;Toxomerus	Toxomerus	2015-07-17/24	Guelph|Arkell Research Station	43.51	-80.17
AGAKM898-17	BIOUG32189-B10	BOLD:AAA4277	MG163358	Animalia;Arthropoda;Insecta;Diptera;Syrphidae;Syrphinae;Toxomerus	Toxomerus	2015-07-17/24	Guelph|Arkell Research Station	43.51	-80.17
AGAKM899-17	BIOUG32189-B11	BOLD:AAA4277	MG166740	Animalia;Arthropoda;Insecta;Diptera;Syrphidae;Syrphinae;Toxomerus	Toxomerus	2015-07-17/24	Guelph|Arkell Research Station	43.51	-80.17
AGAKM900-17	BIOUG32189-B12	BOLD:AAP8739	MG291171	Animalia;Arthropoda;Insecta;Diptera;Platystomatidae;Platystomatinae;Rivellia	Rivellia steyskali	2015-07-17/24	Guelph|Arkell Research Station	43.51	-80.17
AGAKM901-17	BIOUG32189-C01	BOLD:AAP8739	MG291501	Animalia;Arthropoda;Insecta;Diptera;Platystomatidae;Platystomatinae;Rivellia	Rivellia steyskali	2015-07-17/24	Guelph|Arkell Research Station	43.51	-80.17
AGAKM902-17	BIOUG32189-C02	BOLD:AAF9771	MG079685	Animalia;Arthropoda;Insecta;Diptera;Hybotidae;Tachydromiinae;Platypalpus	Platypalpus	2015-07-17/24	Guelph|Arkell Research Station	43.51	-80.17
AGAKM903-17	BIOUG32189-C03	BOLD:AAD2041	MG078606	Animalia;Arthropoda;Insecta;Diptera;Dolichopodidae;Sciapodinae;Condylostylus	Condylostylus	2015-07-17/24	Guelph|Arkell Research Station	43.51	-80.17
AGAKM904-17	BIOUG32189-C04	BOLD:AAF9771	MG081025	Animalia;Arthropoda;Insecta;Diptera;Hybotidae;Tachydromiinae;Platypalpus	Platypalpus	2015-07-17/24	Guelph|Arkell Research Station	43.51	-80.17
AGAKM905-17	BIOUG32189-C05	BOLD:AAG6753	MG088331	Animalia;Arthropoda;Insecta;Diptera;Lauxaniidae;Lauxaniinae;Camptoprosopella	Camptoprosopella	2015-07-17/24	Guelph|Arkell Research Station	43.51	-80.17
AGAKM906-17	BIOUG32189-C06	BOLD:AAD2041	MG077458	Animalia;Arthropoda;Insecta;Diptera;Dolichopodidae;Sciapodinae;Condylostylus	Condylostylus	2015-07-17/24	Guelph|Arkell Research Station	43.51	-80.17
AGAKM907-17	BIOUG32189-C07	BOLD:AAP8739	MG289291	Animalia;Arthropoda;Insecta;Diptera;Platystomatidae;Platystomatinae;Rivellia	Rivellia steyskali	2015-07-17/24	Guelph|Arkell Research Station	43.51	-80.17
AGAKM908-17	BIOUG32189-C08	BOLD:AAG6753	MG090670	Animalia;Arthropoda;Insecta;Diptera;Lauxaniidae;Lauxaniinae;Camptoprosopella	Camptoprosopella	2015-07-17/24	Guelph|Arkell Research Station	43.51	-80.17
AGAKM909-17	BIOUG32189-C09	BOLD:AAA3453	MG120105	Animalia;Arthropoda;Insecta;Diptera;Anthomyiidae;Anthomyiinae;Delia	Delia	2015-07-17/24	Guelph|Arkell Research Station	43.51	-80.17
AGAKM910-17	BIOUG32189-C10	BOLD:AAA4277	MG167002	Animalia;Arthropoda;Insecta;Diptera;Syrphidae;Syrphinae;Toxomerus	Toxomerus	2015-07-17/24	Guelph|Arkell Research Station	43.51	-80.17
AGAKM911-17	BIOUG32189-C11	BOLD:AAG6753	MG093643	Animalia;Arthropoda;Insecta;Diptera;Lauxaniidae;Lauxaniinae;Camptoprosopella	Camptoprosopella	2015-07-17/24	Guelph|Arkell Research Station	43.51	-80.17
AGAKM912-17	BIOUG32189-C12	BOLD:AAG1711	MG095978	Animalia;Arthropoda;Insecta;Diptera;Muscidae;Phaoniinae;Helina	Helina	2015-07-17/24	Guelph|Arkell Research Station	43.51	-80.17
AGAKM913-17	BIOUG32189-D01	BOLD:AAG9668	MG079253	Animalia;Arthropoda;Insecta;Diptera;Dolichopodidae;Diaphorinae;Chrysotus	Chrysotus	2015-07-17/24	Guelph|Arkell Research Station	43.51	-80.17
AGAKM914-17	BIOUG32189-D02	BOLD:AAF9771	MG080217	Animalia;Arthropoda;Insecta;Diptera;Hybotidae;Tachydromiinae;Platypalpus	Platypalpus	2015-07-17/24	Guelph|Arkell Research Station	43.51	-80.17
AGAKM915-17	BIOUG32189-D03	BOLD:AAG6753	MG094753	Animalia;Arthropoda;Insecta;Diptera;Lauxaniidae;Lauxaniinae;Camptoprosopella	Camptoprosopella	2015-07-17/24	Guelph|Arkell Research Station	43.51	-80.17
AGAKM916-17	BIOUG32189-D04	BOLD:AAG6753	MG094621	Animalia;Arthropoda;Insecta;Diptera;Lauxaniidae;Lauxaniinae;Camptoprosopella	Camptoprosopella	2015-07-17/24	Guelph|Arkell Research Station	43.51	-80.17
AGAKM917-17	BIOUG32189-D05	BOLD:AAN5526	MG080845	Animalia;Arthropoda;Insecta;Diptera;Dolichopodidae	Dolichopodidae	2015-07-17/24	Guelph|Arkell Research Station	43.51	-80.17
AGAKM918-17	BIOUG32189-D06	BOLD:AAG6753	MG096612	Animalia;Arthropoda;Insecta;Diptera;Lauxaniidae;Lauxaniinae;Camptoprosopella	Camptoprosopella	2015-07-17/24	Guelph|Arkell Research Station	43.51	-80.17
AGAKM919-17	BIOUG32189-D07	BOLD:AAN8633	MG095865	Animalia;Arthropoda;Insecta;Diptera;Lauxaniidae;Lauxaniinae;Poecilominettia	Poecilominettia puncticeps	2015-07-17/24	Guelph|Arkell Research Station	43.51	-80.17
AGAKM920-17	BIOUG32189-D08	BOLD:AAP8739	MG292476	Animalia;Arthropoda;Insecta;Diptera;Platystomatidae;Platystomatinae;Rivellia	Rivellia steyskali	2015-07-17/24	Guelph|Arkell Research Station	43.51	-80.17
AGAKM921-17	BIOUG32189-D09	BOLD:AAP2870	MG079190	Animalia;Arthropoda;Insecta;Diptera;Dolichopodidae	Dolichopodidae	2015-07-17/24	Guelph|Arkell Research Station	43.51	-80.17
AGAKM922-17	BIOUG32189-D10	BOLD:AAP8739	MG294072	Animalia;Arthropoda;Insecta;Diptera;Platystomatidae;Platystomatinae;Rivellia	Rivellia steyskali	2015-07-17/24	Guelph|Arkell Research Station	43.51	-80.17
AGAKM923-17	BIOUG32189-D11	BOLD:AAF9771	MG079926	Animalia;Arthropoda;Insecta;Diptera;Hybotidae;Tachydromiinae;Platypalpus	Platypalpus	2015-07-17/24	Guelph|Arkell Research Station	43.51	-80.17
AGAKM924-17	BIOUG32189-D12	BOLD:AAG6753	MG090754	Animalia;Arthropoda;Insecta;Diptera;Lauxaniidae;Lauxaniinae;Camptoprosopella	Camptoprosopella	2015-07-17/24	Guelph|Arkell Research Station	43.51	-80.17
AGAKM925-17	BIOUG32189-E01	BOLD:AAP8739	MG293772	Animalia;Arthropoda;Insecta;Diptera;Platystomatidae;Platystomatinae;Rivellia	Rivellia steyskali	2015-07-17/24	Guelph|Arkell Research Station	43.51	-80.17
AGAKM926-17	BIOUG32189-E02	BOLD:AAA4277	MG164899	Animalia;Arthropoda;Insecta;Diptera;Syrphidae;Syrphinae;Toxomerus	Toxomerus	2015-07-17/24	Guelph|Arkell Research Station	43.51	-80.17
AGAKM927-17	BIOUG32189-E03	BOLD:AAD2041	MG084137	Animalia;Arthropoda;Insecta;Diptera;Dolichopodidae;Sciapodinae;Condylostylus	Condylostylus	2015-07-17/24	Guelph|Arkell Research Station	43.51	-80.17
AGAKM928-17	BIOUG32189-E04	BOLD:AAP8739	MG289606	Animalia;Arthropoda;Insecta;Diptera;Platystomatidae;Platystomatinae;Rivellia	Rivellia steyskali	2015-07-17/24	Guelph|Arkell Research Station	43.51	-80.17
AGAKM929-17	BIOUG32189-E05	BOLD:AAG6753	MG093435	Animalia;Arthropoda;Insecta;Diptera;Lauxaniidae;Lauxaniinae;Camptoprosopella	Camptoprosopella	2015-07-17/24	Guelph|Arkell Research Station	43.51	-80.17
AGAKM930-17	BIOUG32189-E06	BOLD:AAA7374	MG163028	Animalia;Arthropoda;Insecta;Diptera;Syrphidae;Syrphinae;Sphaerophoria	Sphaerophoria	2015-07-17/24	Guelph|Arkell Research Station	43.51	-80.17
AGAKM931-17	BIOUG32189-E07	BOLD:AAP8739	MG294784	Animalia;Arthropoda;Insecta;Diptera;Platystomatidae;Platystomatinae;Rivellia	Rivellia steyskali	2015-07-17/24	Guelph|Arkell Research Station	43.51	-80.17
AGAKM932-17	BIOUG32189-E08	BOLD:AAE4793	MG290081	Animalia;Arthropoda;Insecta;Diptera;Pipunculidae;Pipunculinae;Pipunculus	Pipunculus	2015-07-17/24	Guelph|Arkell Research Station	43.51	-80.17
AGAKM933-17	BIOUG32189-E09	BOLD:AAP8739	MG297772	Animalia;Arthropoda;Insecta;Diptera;Platystomatidae;Platystomatinae;Rivellia	Rivellia steyskali	2015-07-17/24	Guelph|Arkell Research Station	43.51	-80.17
AGAKM934-17	BIOUG32189-E10	BOLD:AAP8739	MG297637	Animalia;Arthropoda;Insecta;Diptera;Platystomatidae;Platystomatinae;Rivellia	Rivellia steyskali	2015-07-17/24	Guelph|Arkell Research Station	43.51	-80.17
AGAKM935-17	BIOUG32189-E11	BOLD:AAG6753	MG090709	Animalia;Arthropoda;Insecta;Diptera;Lauxaniidae;Lauxaniinae;Camptoprosopella	Camptoprosopella	2015-07-17/24	Guelph|Arkell Research Station	43.51	-80.17
AGAKM936-17	BIOUG32189-E12	BOLD:AAG6753	MG090418	Animalia;Arthropoda;Insecta;Diptera;Lauxaniidae;Lauxaniinae;Camptoprosopella	Camptoprosopella	2015-07-17/24	Guelph|Arkell Research Station	43.51	-80.17
AGAKM937-17	BIOUG32189-F01	BOLD:AAP8739	MG289796	Animalia;Arthropoda;Insecta;Diptera;Platystomatidae;Platystomatinae;Rivellia	Rivellia steyskali	2015-07-17/24	Guelph|Arkell Research Station	43.51	-80.17
AGAKM938-17	BIOUG32189-F02	BOLD:AAG6753	MG093710	Animalia;Arthropoda;Insecta;Diptera;Lauxaniidae;Lauxaniinae;Camptoprosopella	Camptoprosopella	2015-07-17/24	Guelph|Arkell Research Station	43.51	-80.17
AGAKM939-17	BIOUG32189-F03	BOLD:AAG6753	MG095652	Animalia;Arthropoda;Insecta;Diptera;Lauxaniidae;Lauxaniinae;Camptoprosopella	Camptoprosopella	2015-07-17/24	Guelph|Arkell Research Station	43.51	-80.17
AGAKM940-17	BIOUG32189-F04	BOLD:AAA4277	MG167037	Animalia;Arthropoda;Insecta;Diptera;Syrphidae;Syrphinae;Toxomerus	Toxomerus	2015-07-17/24	Guelph|Arkell Research Station	43.51	-80.17
AGAKM941-17	BIOUG32189-F05	BOLD:AAP8739	MG291663	Animalia;Arthropoda;Insecta;Diptera;Platystomatidae;Platystomatinae;Rivellia	Rivellia steyskali	2015-07-17/24	Guelph|Arkell Research Station	43.51	-80.17
AGAKM942-17	BIOUG32189-F06	BOLD:AAP8739	MG292140	Animalia;Arthropoda;Insecta;Diptera;Platystomatidae;Platystomatinae;Rivellia	Rivellia steyskali	2015-07-17/24	Guelph|Arkell Research Station	43.51	-80.17
AGAKM943-17	BIOUG32189-F07	BOLD:AAG6753	MG088512	Animalia;Arthropoda;Insecta;Diptera;Lauxaniidae;Lauxaniinae;Camptoprosopella	Camptoprosopella	2015-07-17/24	Guelph|Arkell Research Station	43.51	-80.17
AGAKM944-17	BIOUG32189-F08	BOLD:AAG6753	MG091607	Animalia;Arthropoda;Insecta;Diptera;Lauxaniidae;Lauxaniinae;Camptoprosopella	Camptoprosopella	2015-07-17/24	Guelph|Arkell Research Station	43.51	-80.17
AGAKM945-17	BIOUG32189-F09	BOLD:AAA4277	MG166936	Animalia;Arthropoda;Insecta;Diptera;Syrphidae;Syrphinae;Toxomerus	Toxomerus	2015-07-17/24	Guelph|Arkell Research Station	43.51	-80.17
AGAKM946-17	BIOUG32189-F10	BOLD:AAA4277	MG165542	Animalia;Arthropoda;Insecta;Diptera;Syrphidae;Syrphinae;Toxomerus	Toxomerus	2015-07-17/24	Guelph|Arkell Research Station	43.51	-80.17
AGAKM947-17	BIOUG32189-F11	BOLD:AAG6753	MG088635	Animalia;Arthropoda;Insecta;Diptera;Lauxaniidae;Lauxaniinae;Camptoprosopella	Camptoprosopella	2015-07-17/24	Guelph|Arkell Research Station	43.51	-80.17
AGAKM948-17	BIOUG32189-F12	BOLD:AAP8739	MG290057	Animalia;Arthropoda;Insecta;Diptera;Platystomatidae;Platystomatinae;Rivellia	Rivellia steyskali	2015-07-17/24	Guelph|Arkell Research Station	43.51	-80.17
AGAKM949-17	BIOUG32189-G01	BOLD:AAA7374	MG168531	Animalia;Arthropoda;Insecta;Diptera;Syrphidae;Syrphinae;Sphaerophoria	Sphaerophoria	2015-07-17/24	Guelph|Arkell Research Station	43.51	-80.17
AGAKM950-17	BIOUG32189-G02	BOLD:AAA3453	MG119252	Animalia;Arthropoda;Insecta;Diptera;Anthomyiidae;Anthomyiinae;Delia	Delia	2015-07-17/24	Guelph|Arkell Research Station	43.51	-80.17
AGAKM951-17	BIOUG32189-G03	BOLD:AAA4277	MG164898	Animalia;Arthropoda;Insecta;Diptera;Syrphidae;Syrphinae;Toxomerus	Toxomerus	2015-07-17/24	Guelph|Arkell Research Station	43.51	-80.17
AGAKM952-17	BIOUG32189-G04	BOLD:AAG6753	MG092405	Animalia;Arthropoda;Insecta;Diptera;Lauxaniidae;Lauxaniinae;Camptoprosopella	Camptoprosopella	2015-07-17/24	Guelph|Arkell Research Station	43.51	-80.17
AGAKM953-17	BIOUG32189-G05	BOLD:AAA3453	MG119743	Animalia;Arthropoda;Insecta;Diptera;Anthomyiidae;Anthomyiinae;Delia	Delia	2015-07-17/24	Guelph|Arkell Research Station	43.51	-80.17
AGAKM954-17	BIOUG32189-G06	BOLD:AAP8739	MG290821	Animalia;Arthropoda;Insecta;Diptera;Platystomatidae;Platystomatinae;Rivellia	Rivellia steyskali	2015-07-17/24	Guelph|Arkell Research Station	43.51	-80.17
AGAKM955-17	BIOUG32189-G07	BOLD:AAG6753	MG094346	Animalia;Arthropoda;Insecta;Diptera;Lauxaniidae;Lauxaniinae;Camptoprosopella	Camptoprosopella	2015-07-17/24	Guelph|Arkell Research Station	43.51	-80.17
AGAKM956-17	BIOUG32189-G08	BOLD:AAN6506	MG164279	Animalia;Arthropoda;Insecta;Diptera;Stratiomyidae;Sarginae;Microchrysa	Microchrysa	2015-07-17/24	Guelph|Arkell Research Station	43.51	-80.17
AGAKM957-17	BIOUG32189-G09	BOLD:AAD2041	MG084963	Animalia;Arthropoda;Insecta;Diptera;Dolichopodidae;Sciapodinae;Condylostylus	Condylostylus	2015-07-17/24	Guelph|Arkell Research Station	43.51	-80.17
AGAKM958-17	BIOUG32189-G10	BOLD:AAC1312	MG167648	Animalia;Arthropoda;Insecta;Diptera;Syrphidae;Syrphinae;Toxomerus	Toxomerus	2015-07-17/24	Guelph|Arkell Research Station	43.51	-80.17
AGAKM959-17	BIOUG32189-G11	BOLD:AAA4277	MG167309	Animalia;Arthropoda;Insecta;Diptera;Syrphidae;Syrphinae;Toxomerus	Toxomerus	2015-07-17/24	Guelph|Arkell Research Station	43.51	-80.17
AGAKM960-17	BIOUG32189-G12	BOLD:AAF9771	MG084145	Animalia;Arthropoda;Insecta;Diptera;Hybotidae;Tachydromiinae;Platypalpus	Platypalpus	2015-07-17/24	Guelph|Arkell Research Station	43.51	-80.17
AGAKM961-17	BIOUG32189-H01	BOLD:ABV1430	MG084186	Animalia;Arthropoda;Insecta;Diptera;Dolichopodidae;Medeterinae;Medetera	Medetera	2015-07-17/24	Guelph|Arkell Research Station	43.51	-80.17
AGAKM962-17	BIOUG32189-H02	BOLD:AAF9771	MG080666	Animalia;Arthropoda;Insecta;Diptera;Hybotidae;Tachydromiinae;Platypalpus	Platypalpus	2015-07-17/24	Guelph|Arkell Research Station	43.51	-80.17
AGAKM963-17	BIOUG32189-H03	BOLD:AAF9771	MG082302	Animalia;Arthropoda;Insecta;Diptera;Hybotidae;Tachydromiinae;Platypalpus	Platypalpus	2015-07-17/24	Guelph|Arkell Research Station	43.51	-80.17
AGAKM964-17	BIOUG32189-H04	BOLD:AAG9668	MG086960	Animalia;Arthropoda;Insecta;Diptera;Dolichopodidae;Diaphorinae;Chrysotus	Chrysotus	2015-07-17/24	Guelph|Arkell Research Station	43.51	-80.17
AGAKM965-17	BIOUG32189-H05	BOLD:ACG5862	MG117645	Animalia;Arthropoda;Insecta;Diptera;Agromyzidae	Agromyzidae	2015-07-17/24	Guelph|Arkell Research Station	43.51	-80.17
AGAKM966-17	BIOUG32189-H06	BOLD:AAM6655	MG078759	Animalia;Arthropoda;Insecta;Diptera;Hybotidae;Tachydromiinae;Platypalpus	Platypalpus stabilis	2015-07-17/24	Guelph|Arkell Research Station	43.51	-80.17
AGAKM967-17	BIOUG32189-H07	BOLD:AAM6655	MG079352	Animalia;Arthropoda;Insecta;Diptera;Hybotidae;Tachydromiinae;Platypalpus	Platypalpus stabilis	2015-07-17/24	Guelph|Arkell Research Station	43.51	-80.17
AGAKM968-17	BIOUG32189-H08	BOLD:AAF9771	MG082832	Animalia;Arthropoda;Insecta;Diptera;Hybotidae;Tachydromiinae;Platypalpus	Platypalpus	2015-07-17/24	Guelph|Arkell Research Station	43.51	-80.17
AGAKM969-17	BIOUG32189-H09	BOLD:ACX5531	MG083160	Animalia;Arthropoda;Insecta;Diptera;Chloropidae;Oscinellinae;Conioscinella	Conioscinella triorbiculata	2015-07-17/24	Guelph|Arkell Research Station	43.51	-80.17
AGAKM970-17	BIOUG32189-H10	BOLD:ACX5531	MG082379	Animalia;Arthropoda;Insecta;Diptera;Chloropidae;Oscinellinae;Conioscinella	Conioscinella triorbiculata	2015-07-17/24	Guelph|Arkell Research Station	43.51	-80.17
AGAKM971-17	BIOUG32189-H11	BOLD:AAZ5504	MG084821	Animalia;Arthropoda;Insecta;Diptera;Dolichopodidae	Dolichopodidae	2015-07-17/24	Guelph|Arkell Research Station	43.51	-80.17
AGAKM972-17	BIOUG32190-A01	BOLD:AAV1136	MG295634	Animalia;Arthropoda;Insecta;Diptera;Scatopsidae	Scatopsidae	2015-07-17/24	Guelph|Arkell Research Station	43.51	-80.17
AGAKM973-17	BIOUG32190-A02	BOLD:AAQ0265	MG082643	Animalia;Arthropoda;Insecta;Diptera;Hybotidae;Tachydromiinae;Platypalpus	Platypalpus pulicarius	2015-07-17/24	Guelph|Arkell Research Station	43.51	-80.17
AGAKM974-17	BIOUG32190-A03	BOLD:AAN5183	MG131593	Animalia;Arthropoda;Insecta;Diptera;Cecidomyiidae	Cecidomyiidae	2015-07-17/24	Guelph|Arkell Research Station	43.51	-80.17
AGAKM975-17	BIOUG32190-A04	BOLD:AAV5796	MG125549	Animalia;Arthropoda;Insecta;Diptera;Cecidomyiidae	Cecidomyiidae	2015-07-17/24	Guelph|Arkell Research Station	43.51	-80.17
AGAKM976-17	BIOUG32190-A05	BOLD:ACX5531	MG308387	Animalia;Arthropoda;Insecta;Diptera;Chloropidae;Oscinellinae;Conioscinella	Conioscinella triorbiculata	2015-07-17/24	Guelph|Arkell Research Station	43.51	-80.17
AGAKM977-17	BIOUG32190-A06	BOLD:AAM9242	MG294661	Animalia;Arthropoda;Insecta;Diptera;Sciaridae;Corynoptera	Corynoptera melanochaeta	2015-07-17/24	Guelph|Arkell Research Station	43.51	-80.17
AGAKM978-17	BIOUG32190-A07	BOLD:ABA1215	MG292090	Animalia;Arthropoda;Insecta;Diptera;Sciaridae;Lycoriella	Lycoriella sativae	2015-07-17/24	Guelph|Arkell Research Station	43.51	-80.17
AGAKM979-17	BIOUG32190-A08	BOLD:AAP4676	MG107923	Animalia;Arthropoda;Insecta;Diptera;Phoridae;Metopininae;Myriophora	Myriophora	2015-07-17/24	Guelph|Arkell Research Station	43.51	-80.17
AGAKM980-17	BIOUG32190-A09	BOLD:ABY5318	MG308761	Animalia;Arthropoda;Insecta;Diptera;Chloropidae;Oscinellinae	Oscinellinae	2015-07-17/24	Guelph|Arkell Research Station	43.51	-80.17
AGAKM981-17	BIOUG32190-A10	BOLD:AAV1136	MG295897	Animalia;Arthropoda;Insecta;Diptera;Scatopsidae	Scatopsidae	2015-07-17/24	Guelph|Arkell Research Station	43.51	-80.17
AGAKM982-17	BIOUG32190-A11	BOLD:ABU5533	MG298060	Animalia;Arthropoda;Insecta;Diptera;Phoridae;Metopininae;Megaselia	Megaselia aristalis	2015-07-17/24	Guelph|Arkell Research Station	43.51	-80.17
AGAKM983-17	BIOUG32190-A12	BOLD:AAF9771	MG081115	Animalia;Arthropoda;Insecta;Diptera;Hybotidae;Tachydromiinae;Platypalpus	Platypalpus	2015-07-17/24	Guelph|Arkell Research Station	43.51	-80.17
AGAKM984-17	BIOUG32190-B01	BOLD:ABV1337	MG123391	Animalia;Arthropoda;Insecta;Diptera;Cecidomyiidae	Cecidomyiidae	2015-07-17/24	Guelph|Arkell Research Station	43.51	-80.17
AGAKM985-17	BIOUG32190-B02	BOLD:ABA6409	MG295815	Animalia;Arthropoda;Insecta;Diptera;Sciaridae	Sciaridae	2015-07-17/24	Guelph|Arkell Research Station	43.51	-80.17
AGAKM986-17	BIOUG32190-B03	BOLD:ABA6409	MG290509	Animalia;Arthropoda;Insecta;Diptera;Sciaridae	Sciaridae	2015-07-17/24	Guelph|Arkell Research Station	43.51	-80.17
AGAKM987-17	BIOUG32190-B04	BOLD:AAH3664	MG128503	Animalia;Arthropoda;Insecta;Diptera;Cecidomyiidae	Cecidomyiidae	2015-07-17/24	Guelph|Arkell Research Station	43.51	-80.17
AGAKM988-17	BIOUG32190-B05	BOLD:AAN6435	MG293292	Animalia;Arthropoda;Insecta;Diptera;Sciaridae;Bradysia	Bradysia angustipennis	2015-07-17/24	Guelph|Arkell Research Station	43.51	-80.17
AGAKM989-17	BIOUG32190-B06	BOLD:ABA1215	MG289615	Animalia;Arthropoda;Insecta;Diptera;Sciaridae;Lycoriella	Lycoriella sativae	2015-07-17/24	Guelph|Arkell Research Station	43.51	-80.17
AGAKM990-17	BIOUG32190-B07	BOLD:ABW1379	MG304236	Animalia;Arthropoda;Insecta;Diptera;Chloropidae;Oscinellinae;Malloewia	Malloewia abdominalis	2015-07-17/24	Guelph|Arkell Research Station	43.51	-80.17
AGAKM991-17	BIOUG32190-B08	BOLD:ABV0266	MG307549	Animalia;Arthropoda;Insecta;Diptera;Chloropidae;Oscinellinae;Liohippelates	Liohippelates bishoppi	2015-07-17/24	Guelph|Arkell Research Station	43.51	-80.17
AGAKM992-17	BIOUG32190-B09	BOLD:AAF9771	MG084074	Animalia;Arthropoda;Insecta;Diptera;Hybotidae;Tachydromiinae;Platypalpus	Platypalpus	2015-07-17/24	Guelph|Arkell Research Station	43.51	-80.17
AGAKM994-17	BIOUG32190-B11	BOLD:ABA6448	MG129961	Animalia;Arthropoda;Insecta;Diptera;Cecidomyiidae	Cecidomyiidae	2015-07-17/24	Guelph|Arkell Research Station	43.51	-80.17
AGAKM995-17	BIOUG32190-B12	BOLD:ACE0554	MG290051	Animalia;Arthropoda;Insecta;Diptera;Phoridae;Metopininae;Megaselia	Megaselia	2015-07-17/24	Guelph|Arkell Research Station	43.51	-80.17
AGAKM996-17	BIOUG32190-C01	BOLD:AAH3662	MG130121	Animalia;Arthropoda;Insecta;Diptera;Cecidomyiidae	Cecidomyiidae	2015-07-17/24	Guelph|Arkell Research Station	43.51	-80.17
AGAKM997-17	BIOUG32190-C02	BOLD:ABY5318	MG307597	Animalia;Arthropoda;Insecta;Diptera;Chloropidae;Oscinellinae	Oscinellinae	2015-07-17/24	Guelph|Arkell Research Station	43.51	-80.17
AGAKM998-17	BIOUG32190-C03	BOLD:AAV1136	MG296556	Animalia;Arthropoda;Insecta;Diptera;Scatopsidae	Scatopsidae	2015-07-17/24	Guelph|Arkell Research Station	43.51	-80.17
AGAKM999-17	BIOUG32190-C04	BOLD:ACC8079	MG125614	Animalia;Arthropoda;Insecta;Diptera;Cecidomyiidae	Cecidomyiidae	2015-07-17/24	Guelph|Arkell Research Station	43.51	-80.17
AGAKN001-17	BIOUG32195-G07	BOLD:AAL7751	MG158166	Animalia;Arthropoda;Insecta;Diptera;Sphaeroceridae;Limosininae;Coproica	Coproica acutangula	2015-07-24/31	Guelph|Arkell Research Station	43.51	-80.17
AGAKN009-17	BIOUG32195-H03	BOLD:AAO8147	MG314775	Animalia;Arthropoda;Arachnida;Trombidiformes;Eupodidae	Eupodidae	2015-07-24/31	Guelph|Arkell Research Station	43.51	-80.17
AGAKN018-17	BIOUG32196-A01	BOLD:ADL0954	MG170166	Animalia;Arthropoda;Insecta;Diptera;Tipulidae;Tipulinae;Nephrotoma	Nephrotoma cornicina	2015-07-24/31	Guelph|Arkell Research Station	43.51	-80.17
AGAKN019-17	BIOUG32196-A02	BOLD:ADL0954	MG170987	Animalia;Arthropoda;Insecta;Diptera;Tipulidae;Tipulinae;Nephrotoma	Nephrotoma cornicina	2015-07-24/31	Guelph|Arkell Research Station	43.51	-80.17
AGAKN020-17	BIOUG32196-A03	BOLD:AAH2953	MG289369	Animalia;Arthropoda;Insecta;Diptera;Rhagionidae;Rhagioninae;Rhagio	Rhagio tringarius	2015-07-24/31	Guelph|Arkell Research Station	43.51	-80.17
AGAKN021-17	BIOUG32196-A04	BOLD:AAH2307	MG112110	Animalia;Arthropoda;Insecta;Diptera;Asilidae	Asilidae	2015-07-24/31	Guelph|Arkell Research Station	43.51	-80.17
AGAKN022-17	BIOUG32196-A05	BOLD:AAG6743	MG297614	Animalia;Arthropoda;Insecta;Diptera;Sarcophagidae;Sarcophaginae;Sarcophaga	Sarcophaga	2015-07-24/31	Guelph|Arkell Research Station	43.51	-80.17
AGAKN023-17	BIOUG32196-A06	BOLD:AAN6462	MG168250	Animalia;Arthropoda;Insecta;Diptera;Tachinidae;Tachininae;Linnaemya	Linnaemya	2015-07-24/31	Guelph|Arkell Research Station	43.51	-80.17
AGAKN024-17	BIOUG32196-A07	BOLD:AAH1851	MG351754	Animalia;Arthropoda;Insecta;Hymenoptera;Ichneumonidae;Banchinae	Banchinae	2015-07-24/31	Guelph|Arkell Research Station	43.51	-80.17
AGAKN025-17	BIOUG32196-A08	BOLD:ACC0920	MG353705	Animalia;Arthropoda;Insecta;Hymenoptera;Ichneumonidae;Ichneumoninae	Ichneumoninae	2015-07-24/31	Guelph|Arkell Research Station	43.51	-80.17
AGAKN026-17	BIOUG32196-A09	BOLD:AAA6337	MG362554	Animalia;Arthropoda;Insecta;Lepidoptera;Noctuidae;Plusiinae;Plusiini;Anagrapha	Anagrapha falcifera	2015-07-24/31	Guelph|Arkell Research Station	43.51	-80.17
AGAKN027-17	BIOUG32196-A10	BOLD:AAC0644	MG360901	Animalia;Arthropoda;Insecta;Lepidoptera;Noctuidae;Noctuinae;Apameini;Amphipoea	Amphipoea americana	2015-07-24/31	Guelph|Arkell Research Station	43.51	-80.17
AGAKN028-17	BIOUG32196-A11	BOLD:AAA4222	MG365043	Animalia;Arthropoda;Insecta;Lepidoptera;Erebidae;Hypeninae;Hypena	Hypena scabra	2015-07-24/31	Guelph|Arkell Research Station	43.51	-80.17
AGAKN029-17	BIOUG32196-A12	BOLD:AAH2373	MG053778	Animalia;Arthropoda;Insecta;Coleoptera;Elateridae;Dendrometrinae;Hemicrepidius	Hemicrepidius memnonius	2015-07-24/31	Guelph|Arkell Research Station	43.51	-80.17
AGAKN030-17	BIOUG32196-B01	BOLD:AAW3517	MG376262	Animalia;Arthropoda;Insecta;Orthoptera;Tettigoniidae;Tettigoniinae;Metrioptera	Metrioptera	2015-07-24/31	Guelph|Arkell Research Station	43.51	-80.17
AGAKN032-17	BIOUG32196-B03	BOLD:AAA4555	MG380614	Animalia;Arthropoda;Insecta;Orthoptera;Acrididae;Melanoplinae;Melanoplus	Melanoplus	2015-07-24/31	Guelph|Arkell Research Station	43.51	-80.17
AGAKN033-17	BIOUG32196-B04	BOLD:AAG9897	MG381370	Animalia;Arthropoda;Insecta;Dermaptera;Forficulidae;Forficulinae;Forficula	Forficula auricularia-A	2015-07-24/31	Guelph|Arkell Research Station	43.51	-80.17
AGAKN034-17	BIOUG32271-A01	BOLD:AAA6268	MG358269	Animalia;Arthropoda;Insecta;Lepidoptera;Noctuidae;Noctuinae;Pseudeustrotiini;Pseudeustrotia	Pseudeustrotia carneola	2015-07-24/31	Guelph|Arkell Research Station	43.51	-80.17
AGAKN035-17	BIOUG32271-A02	BOLD:AAB4321	MG362795	Animalia;Arthropoda;Insecta;Lepidoptera;Gelechiidae;Gelechiinae;Metzneria	Metzneria lappella	2015-07-24/31	Guelph|Arkell Research Station	43.51	-80.17
AGAKN038-17	BIOUG32271-A05	BOLD:ACE8773	MG360898	Animalia;Arthropoda;Insecta;Lepidoptera;Pyralidae;Phycitinae;Acrobasis	Acrobasis	2015-07-24/31	Guelph|Arkell Research Station	43.51	-80.17
AGAKN039-17	BIOUG32271-A06	BOLD:AAB4321	MG358544	Animalia;Arthropoda;Insecta;Lepidoptera;Gelechiidae;Gelechiinae;Metzneria	Metzneria lappella	2015-07-24/31	Guelph|Arkell Research Station	43.51	-80.17
AGAKN040-17	BIOUG32271-A07	BOLD:AAI6475	MG359131	Animalia;Arthropoda;Insecta;Lepidoptera;Crambidae;Pyraustinae;Hahncappsia	Hahncappsia	2015-07-24/31	Guelph|Arkell Research Station	43.51	-80.17
AGAKN041-17	BIOUG32271-A08	BOLD:AAA4972	MG358821	Animalia;Arthropoda;Insecta;Lepidoptera;Noctuidae;Eustrotiinae;Maliattha	Maliattha synochitis	2015-07-24/31	Guelph|Arkell Research Station	43.51	-80.17
AGAKN042-17	BIOUG32271-A09	BOLD:AAB4321	MG363265	Animalia;Arthropoda;Insecta;Lepidoptera;Gelechiidae;Gelechiinae;Metzneria	Metzneria lappella	2015-07-24/31	Guelph|Arkell Research Station	43.51	-80.17
AGAKN044-17	BIOUG32271-A11	BOLD:AAA4507	MG357374	Animalia;Arthropoda;Insecta;Lepidoptera;Crambidae;Spilomelinae;Udea	Udea rubigalis	2015-07-24/31	Guelph|Arkell Research Station	43.51	-80.17
AGAKN045-17	BIOUG32271-A12	BOLD:AAA3882	MG360450	Animalia;Arthropoda;Insecta;Lepidoptera;Pterophoridae;Pterophorinae;Emmelina	Emmelina monodactyla	2015-07-24/31	Guelph|Arkell Research Station	43.51	-80.17
AGAKN047-17	BIOUG32271-B02	BOLD:AAA4458	MG360003	Animalia;Arthropoda;Insecta;Lepidoptera;Erebidae;Herminiinae;Lascoria	Lascoria ambigualis	2015-07-24/31	Guelph|Arkell Research Station	43.51	-80.17
AGAKN048-17	BIOUG32271-B03	BOLD:AAB4321	MG357577	Animalia;Arthropoda;Insecta;Lepidoptera;Gelechiidae;Gelechiinae;Metzneria	Metzneria lappella	2015-07-24/31	Guelph|Arkell Research Station	43.51	-80.17
AGAKN049-17	BIOUG32271-B04	BOLD:AAB0989	MG359206	Animalia;Arthropoda;Insecta;Lepidoptera;Crambidae;Pyraustinae;Anania	Anania hortulata	2015-07-24/31	Guelph|Arkell Research Station	43.51	-80.17
AGAKN050-17	BIOUG32271-B05	BOLD:AAB4321	MG364890	Animalia;Arthropoda;Insecta;Lepidoptera;Gelechiidae;Gelechiinae;Metzneria	Metzneria lappella	2015-07-24/31	Guelph|Arkell Research Station	43.51	-80.17
AGAKN051-17	BIOUG32271-B06	BOLD:AAB4321	MG362600	Animalia;Arthropoda;Insecta;Lepidoptera;Gelechiidae;Gelechiinae;Metzneria	Metzneria lappella	2015-07-24/31	Guelph|Arkell Research Station	43.51	-80.17
AGAKN053-17	BIOUG32271-B08	BOLD:AAB4321	MG363271	Animalia;Arthropoda;Insecta;Lepidoptera;Gelechiidae;Gelechiinae;Metzneria	Metzneria lappella	2015-07-24/31	Guelph|Arkell Research Station	43.51	-80.17
AGAKN054-17	BIOUG32271-B09	BOLD:AAB4321	MG357399	Animalia;Arthropoda;Insecta;Lepidoptera;Gelechiidae;Gelechiinae;Metzneria	Metzneria lappella	2015-07-24/31	Guelph|Arkell Research Station	43.51	-80.17
AGAKN055-17	BIOUG32271-B10	BOLD:AAB4321	MG357145	Animalia;Arthropoda;Insecta;Lepidoptera;Gelechiidae;Gelechiinae;Metzneria	Metzneria lappella	2015-07-24/31	Guelph|Arkell Research Station	43.51	-80.17
AGAKN056-17	BIOUG32271-B11	BOLD:AAA2955	MG359324	Animalia;Arthropoda;Insecta;Lepidoptera;Tortricidae;Tortricinae;Argyrotaenia	Argyrotaenia	2015-07-24/31	Guelph|Arkell Research Station	43.51	-80.17
AGAKN057-17	BIOUG32271-B12	BOLD:AAA9251	MG362927	Animalia;Arthropoda;Insecta;Lepidoptera;Gelechiidae;Gelechiinae;Scrobipalpa	Scrobipalpa	2015-07-24/31	Guelph|Arkell Research Station	43.51	-80.17
AGAKN058-17	BIOUG32271-C01	BOLD:AAL1297	MG055548	Animalia;Arthropoda;Insecta;Coleoptera;Cantharidae;Cantharinae;Rhagonycha	Rhagonycha fulva	2015-07-24/31	Guelph|Arkell Research Station	43.51	-80.17
AGAKN059-17	BIOUG32271-C02	BOLD:AAL1297	MG057821	Animalia;Arthropoda;Insecta;Coleoptera;Cantharidae;Cantharinae;Rhagonycha	Rhagonycha fulva	2015-07-24/31	Guelph|Arkell Research Station	43.51	-80.17
AGAKN060-17	BIOUG32271-C03	BOLD:AAL1297	MG061906	Animalia;Arthropoda;Insecta;Coleoptera;Cantharidae;Cantharinae;Rhagonycha	Rhagonycha fulva	2015-07-24/31	Guelph|Arkell Research Station	43.51	-80.17
AGAKN061-17	BIOUG32271-C04	BOLD:AAL1297	MG061206	Animalia;Arthropoda;Insecta;Coleoptera;Cantharidae;Cantharinae;Rhagonycha	Rhagonycha fulva	2015-07-24/31	Guelph|Arkell Research Station	43.51	-80.17
AGAKN062-17	BIOUG32271-C05	BOLD:AAL1297	MG059094	Animalia;Arthropoda;Insecta;Coleoptera;Cantharidae;Cantharinae;Rhagonycha	Rhagonycha fulva	2015-07-24/31	Guelph|Arkell Research Station	43.51	-80.17
AGAKN064-17	BIOUG32271-C07	BOLD:AAL1297	MG061612	Animalia;Arthropoda;Insecta;Coleoptera;Cantharidae;Cantharinae;Rhagonycha	Rhagonycha fulva	2015-07-24/31	Guelph|Arkell Research Station	43.51	-80.17
AGAKN066-17	BIOUG32271-C09	BOLD:AAL1297	MG060528	Animalia;Arthropoda;Insecta;Coleoptera;Cantharidae;Cantharinae;Rhagonycha	Rhagonycha fulva	2015-07-24/31	Guelph|Arkell Research Station	43.51	-80.17
AGAKN067-17	BIOUG32271-C10	BOLD:AAD7604	MG061282	Animalia;Arthropoda;Insecta;Coleoptera;Coccinellidae;Coccinellinae;Coleomegilla	Coleomegilla maculata	2015-07-24/31	Guelph|Arkell Research Station	43.51	-80.17
AGAKN069-17	BIOUG32271-C12	BOLD:AAF6935	MG059144	Animalia;Arthropoda;Insecta;Coleoptera;Coccinellidae;Coccinellinae;Propylaea	Propylaea quatuordecimpunctata	2015-07-24/31	Guelph|Arkell Research Station	43.51	-80.17
AGAKN070-17	BIOUG32271-D01	BOLD:AAD5194	MG352132	Animalia;Arthropoda;Insecta;Hymenoptera;Ichneumonidae;Pimplinae;Pimpla	Pimpla	2015-07-24/31	Guelph|Arkell Research Station	43.51	-80.17
AGAKN071-17	BIOUG32271-D02	BOLD:AAY6819	MG349281	Animalia;Arthropoda;Insecta;Hymenoptera;Ichneumonidae;Campopleginae	Campopleginae	2015-07-24/31	Guelph|Arkell Research Station	43.51	-80.17
AGAKN072-17	BIOUG32271-D03	BOLD:AAG8409	MG354323	Animalia;Arthropoda;Insecta;Hymenoptera;Ichneumonidae;Campopleginae	Campopleginae	2015-07-24/31	Guelph|Arkell Research Station	43.51	-80.17
AGAKN075-17	BIOUG32271-D06	BOLD:AAA1468	MG335598	Animalia;Arthropoda;Insecta;Hymenoptera;Formicidae;Formicinae	Formicinae	2015-07-24/31	Guelph|Arkell Research Station	43.51	-80.17
AGAKN079-17	BIOUG32271-D10	BOLD:AAG5789	MG349610	Animalia;Arthropoda;Insecta;Hymenoptera;Ichneumonidae;Campopleginae;Diadegma	Diadegma	2015-07-24/31	Guelph|Arkell Research Station	43.51	-80.17
AGAKN080-17	BIOUG32271-D11	BOLD:AAA1468	MG342573	Animalia;Arthropoda;Insecta;Hymenoptera;Formicidae;Formicinae;Formica	Formica	2015-07-24/31	Guelph|Arkell Research Station	43.51	-80.17
AGAKN081-17	BIOUG32271-D12	BOLD:AAG7794	MG351797	Animalia;Arthropoda;Insecta;Hymenoptera;Ichneumonidae;Banchinae;Lissonota	Lissonota coracina	2015-07-24/31	Guelph|Arkell Research Station	43.51	-80.17
AGAKN082-17	BIOUG32271-E01	BOLD:AAG7621	MG349265	Animalia;Arthropoda;Insecta;Hymenoptera;Ichneumonidae;Pimplinae;Endromopoda	Endromopoda detrita	2015-07-24/31	Guelph|Arkell Research Station	43.51	-80.17
AGAKN083-17	BIOUG32271-E02	BOLD:AAA1468	MG334694	Animalia;Arthropoda;Insecta;Hymenoptera;Formicidae;Formicinae	Formicinae	2015-07-24/31	Guelph|Arkell Research Station	43.51	-80.17
AGAKN084-17	BIOUG32271-E03	BOLD:AAA1468	MG342091	Animalia;Arthropoda;Insecta;Hymenoptera;Formicidae;Formicinae	Formicinae	2015-07-24/31	Guelph|Arkell Research Station	43.51	-80.17
AGAKN087-17	BIOUG32271-E06	BOLD:AAN7588	MG353016	Animalia;Arthropoda;Insecta;Hymenoptera;Ichneumonidae;Ichneumoninae	Ichneumoninae	2015-07-24/31	Guelph|Arkell Research Station	43.51	-80.17
AGAKN088-17	BIOUG32271-E07	BOLD:AAF4164	MG380856	Animalia;Arthropoda;Insecta;Hymenoptera;Vespidae;Eumeninae	Eumeninae	2015-07-24/31	Guelph|Arkell Research Station	43.51	-80.17
AGAKN089-17	BIOUG32271-E08	BOLD:AAD5194	MG348058	Animalia;Arthropoda;Insecta;Hymenoptera;Ichneumonidae;Pimplinae;Pimpla	Pimpla	2015-07-24/31	Guelph|Arkell Research Station	43.51	-80.17
AGAKN091-17	BIOUG32271-E10	BOLD:ADD1759	MG347744	Animalia;Arthropoda;Insecta;Hymenoptera;Ichneumonidae;Metopiinae;Exochus	Exochus	2015-07-24/31	Guelph|Arkell Research Station	43.51	-80.17
AGAKN092-17	BIOUG32271-E11	BOLD:AAU8850	MG351724	Animalia;Arthropoda;Insecta;Hymenoptera;Ichneumonidae;Ichneumoninae	Ichneumoninae	2015-07-24/31	Guelph|Arkell Research Station	43.51	-80.17
AGAKN093-17	BIOUG32271-E12	BOLD:AAG8091	MG349014	Animalia;Arthropoda;Insecta;Hymenoptera;Ichneumonidae;Campopleginae;Campoletis	Campoletis	2015-07-24/31	Guelph|Arkell Research Station	43.51	-80.17
AGAKN094-17	BIOUG32271-F01	BOLD:AAG7634	MG348805	Animalia;Arthropoda;Insecta;Hymenoptera;Ichneumonidae;Pimplinae;Pimpla	Pimpla aequalis	2015-07-24/31	Guelph|Arkell Research Station	43.51	-80.17
AGAKN095-17	BIOUG32271-F02	BOLD:AAH1851	MG356237	Animalia;Arthropoda;Insecta;Hymenoptera;Ichneumonidae;Banchinae	Banchinae	2015-07-24/31	Guelph|Arkell Research Station	43.51	-80.17
AGAKN096-17	BIOUG32271-F03	BOLD:AAG7737	MG348739	Animalia;Arthropoda;Insecta;Hymenoptera;Ichneumonidae;Cryptinae;Ischnus	Ischnus	2015-07-24/31	Guelph|Arkell Research Station	43.51	-80.17
AGAKN099-17	BIOUG32271-F06		MG354922	Animalia;Arthropoda;Insecta;Hymenoptera;Ichneumonidae;Campopleginae;Campoletis	Campoletis	2015-07-24/31	Guelph|Arkell Research Station	43.51	-80.17
AGAKN1000-17	BIOUG32304-A07	BOLD:AAD2041	MG079094	Animalia;Arthropoda;Insecta;Diptera;Dolichopodidae;Sciapodinae;Condylostylus	Condylostylus	2015-07-24/31	Guelph|Arkell Research Station	43.51	-80.17
AGAKN1001-17	BIOUG32304-A08	BOLD:AAG6753	MG096795	Animalia;Arthropoda;Insecta;Diptera;Lauxaniidae;Lauxaniinae;Camptoprosopella	Camptoprosopella	2015-07-24/31	Guelph|Arkell Research Station	43.51	-80.17
AGAKN1002-17	BIOUG32304-A09	BOLD:AAG6753	MG095960	Animalia;Arthropoda;Insecta;Diptera;Lauxaniidae;Lauxaniinae;Camptoprosopella	Camptoprosopella	2015-07-24/31	Guelph|Arkell Research Station	43.51	-80.17
AGAKN1003-17	BIOUG32304-A10	BOLD:AAG6753	MG095620	Animalia;Arthropoda;Insecta;Diptera;Lauxaniidae;Lauxaniinae;Camptoprosopella	Camptoprosopella	2015-07-24/31	Guelph|Arkell Research Station	43.51	-80.17
AGAKN1004-17	BIOUG32304-A11	BOLD:ABU5535	MG108286	Animalia;Arthropoda;Insecta;Diptera;Phoridae;Metopininae;Megaselia	Megaselia	2015-07-24/31	Guelph|Arkell Research Station	43.51	-80.17
AGAKN1005-17	BIOUG32304-A12	BOLD:AAG6753	MG090986	Animalia;Arthropoda;Insecta;Diptera;Lauxaniidae;Lauxaniinae;Camptoprosopella	Camptoprosopella	2015-07-24/31	Guelph|Arkell Research Station	43.51	-80.17
AGAKN1006-17	BIOUG32304-B01	BOLD:AAG6753	MG095397	Animalia;Arthropoda;Insecta;Diptera;Lauxaniidae;Lauxaniinae;Camptoprosopella	Camptoprosopella	2015-07-24/31	Guelph|Arkell Research Station	43.51	-80.17
AGAKN1007-17	BIOUG32304-B02	BOLD:AAG6753	MG096732	Animalia;Arthropoda;Insecta;Diptera;Lauxaniidae;Lauxaniinae;Camptoprosopella	Camptoprosopella	2015-07-24/31	Guelph|Arkell Research Station	43.51	-80.17
AGAKN1008-17	BIOUG32304-B03	BOLD:AAG9668	MG079548	Animalia;Arthropoda;Insecta;Diptera;Dolichopodidae;Diaphorinae;Chrysotus	Chrysotus	2015-07-24/31	Guelph|Arkell Research Station	43.51	-80.17
AGAKN1009-17	BIOUG32304-B04	BOLD:AAO3939	MG095106	Animalia;Arthropoda;Insecta;Diptera;Limoniidae;Limoniinae;Dicranomyia	Dicranomyia	2015-07-24/31	Guelph|Arkell Research Station	43.51	-80.17
AGAKN1010-17	BIOUG32304-B05	BOLD:AAD2041	MG077267	Animalia;Arthropoda;Insecta;Diptera;Dolichopodidae;Sciapodinae;Condylostylus	Condylostylus	2015-07-24/31	Guelph|Arkell Research Station	43.51	-80.17
AGAKN1011-17	BIOUG32304-B06	BOLD:AAH3548	MG154319	Animalia;Arthropoda;Insecta;Diptera;Sphaeroceridae;Copromyzinae;Lotophila	Lotophila	2015-07-24/31	Guelph|Arkell Research Station	43.51	-80.17
AGAKN101-17	BIOUG32271-F08	BOLD:ACE7001	MG355556	Animalia;Arthropoda;Insecta;Hymenoptera;Ichneumonidae;Anomaloninae;Agrypon	Agrypon flexorium	2015-07-24/31	Guelph|Arkell Research Station	43.51	-80.17
AGAKN1012-17	BIOUG32304-B07	BOLD:AAG6753	MG090645	Animalia;Arthropoda;Insecta;Diptera;Lauxaniidae;Lauxaniinae;Camptoprosopella	Camptoprosopella	2015-07-24/31	Guelph|Arkell Research Station	43.51	-80.17
AGAKN1013-17	BIOUG32304-B08	BOLD:AAF9771	MG084831	Animalia;Arthropoda;Insecta;Diptera;Hybotidae;Tachydromiinae;Platypalpus	Platypalpus	2015-07-24/31	Guelph|Arkell Research Station	43.51	-80.17
AGAKN1014-17	BIOUG32304-B09	BOLD:AAF9771	MG087655	Animalia;Arthropoda;Insecta;Diptera;Hybotidae;Tachydromiinae;Platypalpus	Platypalpus	2015-07-24/31	Guelph|Arkell Research Station	43.51	-80.17
AGAKN1015-17	BIOUG32304-B10	BOLD:AAQ0265	MG086816	Animalia;Arthropoda;Insecta;Diptera;Hybotidae;Tachydromiinae;Platypalpus	Platypalpus pulicarius	2015-07-24/31	Guelph|Arkell Research Station	43.51	-80.17
AGAKN1016-17	BIOUG32304-B11	BOLD:AAG1656	MG289103	Animalia;Arthropoda;Insecta;Diptera;Pipunculidae;Pipunculinae;Tomosvaryella	Tomosvaryella	2015-07-24/31	Guelph|Arkell Research Station	43.51	-80.17
AGAKN1017-17	BIOUG32304-B12	BOLD:AAG6753	MG091908	Animalia;Arthropoda;Insecta;Diptera;Lauxaniidae;Lauxaniinae;Camptoprosopella	Camptoprosopella	2015-07-24/31	Guelph|Arkell Research Station	43.51	-80.17
AGAKN1019-17	BIOUG32304-C02	BOLD:AAG6753	MG090368	Animalia;Arthropoda;Insecta;Diptera;Lauxaniidae;Lauxaniinae;Camptoprosopella	Camptoprosopella	2015-07-24/31	Guelph|Arkell Research Station	43.51	-80.17
AGAKN1020-17	BIOUG32304-C03	BOLD:AAG6753	MG089222	Animalia;Arthropoda;Insecta;Diptera;Lauxaniidae;Lauxaniinae;Camptoprosopella	Camptoprosopella	2015-07-24/31	Guelph|Arkell Research Station	43.51	-80.17
AGAKN1021-17	BIOUG32304-C04	BOLD:AAG6753	MG089974	Animalia;Arthropoda;Insecta;Diptera;Lauxaniidae;Lauxaniinae;Camptoprosopella	Camptoprosopella	2015-07-24/31	Guelph|Arkell Research Station	43.51	-80.17
AGAKN102-17	BIOUG32271-F09	BOLD:AAH1805	MG348604	Animalia;Arthropoda;Insecta;Hymenoptera;Ichneumonidae;Campopleginae;Diadegma	Diadegma	2015-07-24/31	Guelph|Arkell Research Station	43.51	-80.17
AGAKN1022-17	BIOUG32304-C05	BOLD:AAG9669	MG087472	Animalia;Arthropoda;Insecta;Diptera;Dolichopodidae	Dolichopodidae	2015-07-24/31	Guelph|Arkell Research Station	43.51	-80.17
AGAKN1023-17	BIOUG32304-C06	BOLD:AAG6753	MG090126	Animalia;Arthropoda;Insecta;Diptera;Lauxaniidae;Lauxaniinae;Camptoprosopella	Camptoprosopella	2015-07-24/31	Guelph|Arkell Research Station	43.51	-80.17
AGAKN1025-17	BIOUG32304-C08	BOLD:AAF9771	MG083558	Animalia;Arthropoda;Insecta;Diptera;Hybotidae;Tachydromiinae;Platypalpus	Platypalpus	2015-07-24/31	Guelph|Arkell Research Station	43.51	-80.17
AGAKN1026-17	BIOUG32304-C09	BOLD:AAF9771	MG081228	Animalia;Arthropoda;Insecta;Diptera;Hybotidae;Tachydromiinae;Platypalpus	Platypalpus	2015-07-24/31	Guelph|Arkell Research Station	43.51	-80.17
AGAKN1027-17	BIOUG32304-C10	BOLD:AAV4861	MG112855	Animalia;Arthropoda;Insecta;Diptera;Agromyzidae;Phytomyzinae;Calycomyza	Calycomyza	2015-07-24/31	Guelph|Arkell Research Station	43.51	-80.17
AGAKN1028-17	BIOUG32304-C11	BOLD:AAG9668	MG082940	Animalia;Arthropoda;Insecta;Diptera;Dolichopodidae;Diaphorinae;Chrysotus	Chrysotus	2015-07-24/31	Guelph|Arkell Research Station	43.51	-80.17
AGAKN1029-17	BIOUG32304-C12	BOLD:AAG6753	MG089476	Animalia;Arthropoda;Insecta;Diptera;Lauxaniidae;Lauxaniinae;Camptoprosopella	Camptoprosopella	2015-07-24/31	Guelph|Arkell Research Station	43.51	-80.17
AGAKN1030-17	BIOUG32304-D01	BOLD:AAH4208	MG081955	Animalia;Arthropoda;Insecta;Diptera;Chloropidae;Oscinellinae;Elachiptera	Elachiptera	2015-07-24/31	Guelph|Arkell Research Station	43.51	-80.17
AGAKN1031-17	BIOUG32304-D02	BOLD:AAP2870	MG080710	Animalia;Arthropoda;Insecta;Diptera;Dolichopodidae	Dolichopodidae	2015-07-24/31	Guelph|Arkell Research Station	43.51	-80.17
AGAKN103-17	BIOUG32271-F10	BOLD:AAG8091	MG347386	Animalia;Arthropoda;Insecta;Hymenoptera;Ichneumonidae;Campopleginae;Campoletis	Campoletis	2015-07-24/31	Guelph|Arkell Research Station	43.51	-80.17
AGAKN1032-17	BIOUG32304-D03	BOLD:AAG7294	MG153270	Animalia;Arthropoda;Insecta;Diptera;Sphaeroceridae;Copromyzinae;Copromyza	Copromyza sordida	2015-07-24/31	Guelph|Arkell Research Station	43.51	-80.17
AGAKN1033-17	BIOUG32304-D04	BOLD:AAF9771	MG086451	Animalia;Arthropoda;Insecta;Diptera;Hybotidae;Tachydromiinae;Platypalpus	Platypalpus	2015-07-24/31	Guelph|Arkell Research Station	43.51	-80.17
AGAKN1034-17	BIOUG32304-D05	BOLD:AAG4944	MG110972	Animalia;Arthropoda;Insecta;Diptera;Mycetophilidae;Sciophilinae;Sciophila	Sciophila	2015-07-24/31	Guelph|Arkell Research Station	43.51	-80.17
AGAKN1036-17	BIOUG32304-D07	BOLD:AAG6753	MG088198	Animalia;Arthropoda;Insecta;Diptera;Lauxaniidae;Lauxaniinae;Camptoprosopella	Camptoprosopella	2015-07-24/31	Guelph|Arkell Research Station	43.51	-80.17
AGAKN1037-17	BIOUG32304-D08	BOLD:AAG6753	MG091947	Animalia;Arthropoda;Insecta;Diptera;Lauxaniidae;Lauxaniinae;Camptoprosopella	Camptoprosopella	2015-07-24/31	Guelph|Arkell Research Station	43.51	-80.17
AGAKN1038-17	BIOUG32304-D09	BOLD:AAD2041	MG086805	Animalia;Arthropoda;Insecta;Diptera;Dolichopodidae;Sciapodinae;Condylostylus	Condylostylus	2015-07-24/31	Guelph|Arkell Research Station	43.51	-80.17
AGAKN1039-17	BIOUG32304-D10	BOLD:AAG3236	MG110620	Animalia;Arthropoda;Insecta;Diptera;Phoridae;Phorinae	Phorinae	2015-07-24/31	Guelph|Arkell Research Station	43.51	-80.17
AGAKN1040-17	BIOUG32304-D11	BOLD:AAP3813	MG081712	Animalia;Arthropoda;Insecta;Diptera;Chloropidae;Oscinellinae;Rhopalopterum	Rhopalopterum carbonarium	2015-07-24/31	Guelph|Arkell Research Station	43.51	-80.17
AGAKN1041-17	BIOUG32304-D12	BOLD:AAG6753	MG095879	Animalia;Arthropoda;Insecta;Diptera;Lauxaniidae;Lauxaniinae;Camptoprosopella	Camptoprosopella	2015-07-24/31	Guelph|Arkell Research Station	43.51	-80.17
AGAKN104-17	BIOUG32271-F11	BOLD:AAG5010	MG446619	Animalia;Arthropoda;Insecta;Hymenoptera;Braconidae;Rogadinae;Aleiodes	Aleiodes	2015-07-24/31	Guelph|Arkell Research Station	43.51	-80.17
AGAKN1042-17	BIOUG32304-E01	BOLD:AAH3664	MG126936	Animalia;Arthropoda;Insecta;Diptera;Cecidomyiidae	Cecidomyiidae	2015-07-24/31	Guelph|Arkell Research Station	43.51	-80.17
AGAKN1043-17	BIOUG32304-E02	BOLD:AAG7294	MG156930	Animalia;Arthropoda;Insecta;Diptera;Sphaeroceridae;Copromyzinae;Copromyza	Copromyza sordida	2015-07-24/31	Guelph|Arkell Research Station	43.51	-80.17
AGAKN1044-17	BIOUG32304-E03	BOLD:AAG6753	MG097127	Animalia;Arthropoda;Insecta;Diptera;Lauxaniidae;Lauxaniinae;Camptoprosopella	Camptoprosopella	2015-07-24/31	Guelph|Arkell Research Station	43.51	-80.17
AGAKN1045-17	BIOUG32304-E04	BOLD:AAG6753	MG096111	Animalia;Arthropoda;Insecta;Diptera;Lauxaniidae;Lauxaniinae;Camptoprosopella	Camptoprosopella	2015-07-24/31	Guelph|Arkell Research Station	43.51	-80.17
AGAKN1046-17	BIOUG32304-E05	BOLD:AAG6753	MG090580	Animalia;Arthropoda;Insecta;Diptera;Lauxaniidae;Lauxaniinae;Camptoprosopella	Camptoprosopella	2015-07-24/31	Guelph|Arkell Research Station	43.51	-80.17
AGAKN1047-17	BIOUG32304-E06	BOLD:ABU5535	MG106948	Animalia;Arthropoda;Insecta;Diptera;Phoridae;Metopininae;Megaselia	Megaselia	2015-07-24/31	Guelph|Arkell Research Station	43.51	-80.17
AGAKN1048-17	BIOUG32304-E07	BOLD:AAN5162	MG176433	Animalia;Arthropoda;Insecta;Diptera;Ceratopogonidae;Dasyheleinae;Dasyhelea	Dasyhelea	2015-07-24/31	Guelph|Arkell Research Station	43.51	-80.17
AGAKN1049-17	BIOUG32304-E08	BOLD:AAM6037	MG127332	Animalia;Arthropoda;Insecta;Diptera;Cecidomyiidae;Cecidomyiinae	Cecidomyiinae	2015-07-24/31	Guelph|Arkell Research Station	43.51	-80.17
AGAKN1050-17	BIOUG32304-E09	BOLD:AAH4180	MG086561	Animalia;Arthropoda;Insecta;Diptera;Chloropidae;Oscinellinae;Rhopalopterum	Rhopalopterum	2015-07-24/31	Guelph|Arkell Research Station	43.51	-80.17
AGAKN1051-17	BIOUG32304-E10	BOLD:AAN6447	MG297694	Animalia;Arthropoda;Insecta;Diptera;Sciaridae;Corynoptera	Corynoptera perpusilla	2015-07-24/31	Guelph|Arkell Research Station	43.51	-80.17
AGAKN105-17	BIOUG32271-F12	BOLD:AAG8091	MG355274	Animalia;Arthropoda;Insecta;Hymenoptera;Ichneumonidae;Campopleginae;Campoletis	Campoletis	2015-07-24/31	Guelph|Arkell Research Station	43.51	-80.17
AGAKN1052-17	BIOUG32304-E11	BOLD:ACX6055	MG108206	Animalia;Arthropoda;Insecta;Diptera;Phoridae;Metopininae;Megaselia	Megaselia	2015-07-24/31	Guelph|Arkell Research Station	43.51	-80.17
AGAKN1053-17	BIOUG32304-E12	BOLD:ABA6448	MG126196	Animalia;Arthropoda;Insecta;Diptera;Cecidomyiidae	Cecidomyiidae	2015-07-24/31	Guelph|Arkell Research Station	43.51	-80.17
AGAKN1054-17	BIOUG32304-F01	BOLD:AAH3662	MG122214	Animalia;Arthropoda;Insecta;Diptera;Cecidomyiidae	Cecidomyiidae	2015-07-24/31	Guelph|Arkell Research Station	43.51	-80.17
AGAKN1055-17	BIOUG32304-F02	BOLD:AAN5255	MG123042	Animalia;Arthropoda;Insecta;Diptera;Cecidomyiidae;Cecidomyiinae;Dasineura	Dasineura	2015-07-24/31	Guelph|Arkell Research Station	43.51	-80.17
AGAKN1056-17	BIOUG32304-F03	BOLD:AAV1136	MG297693	Animalia;Arthropoda;Insecta;Diptera;Scatopsidae	Scatopsidae	2015-07-24/31	Guelph|Arkell Research Station	43.51	-80.17
AGAKN1057-17	BIOUG32304-F04	BOLD:AAM6037	MG131691	Animalia;Arthropoda;Insecta;Diptera;Cecidomyiidae;Cecidomyiinae	Cecidomyiinae	2015-07-24/31	Guelph|Arkell Research Station	43.51	-80.17
AGAKN1058-17	BIOUG32304-F05	BOLD:ADE1599	MG121944	Animalia;Arthropoda;Insecta;Diptera;Cecidomyiidae	Cecidomyiidae	2015-07-24/31	Guelph|Arkell Research Station	43.51	-80.17
AGAKN1059-17	BIOUG32304-F06	BOLD:AAM6037	MG129162	Animalia;Arthropoda;Insecta;Diptera;Cecidomyiidae;Cecidomyiinae	Cecidomyiinae	2015-07-24/31	Guelph|Arkell Research Station	43.51	-80.17
AGAKN1060-17	BIOUG32304-F07	BOLD:ABY5318	MG085002	Animalia;Arthropoda;Insecta;Diptera;Chloropidae;Oscinellinae	Oscinellinae	2015-07-24/31	Guelph|Arkell Research Station	43.51	-80.17
AGAKN1061-17	BIOUG32304-F08	BOLD:ACX5531	MG080176	Animalia;Arthropoda;Insecta;Diptera;Chloropidae;Oscinellinae;Conioscinella	Conioscinella triorbiculata	2015-07-24/31	Guelph|Arkell Research Station	43.51	-80.17
AGAKN106-17	BIOUG32271-G01	BOLD:ACZ5678	MG354268	Animalia;Arthropoda;Insecta;Hymenoptera;Ichneumonidae;Metopiinae;Triclistus	Triclistus	2015-07-24/31	Guelph|Arkell Research Station	43.51	-80.17
AGAKN1062-17	BIOUG32304-F09	BOLD:AAV5788	MG131539	Animalia;Arthropoda;Insecta;Diptera;Cecidomyiidae	Cecidomyiidae	2015-07-24/31	Guelph|Arkell Research Station	43.51	-80.17
AGAKN1063-17	BIOUG32304-F10	BOLD:AAY6437	MG106716	Animalia;Arthropoda;Insecta;Diptera;Phoridae;Metopininae;Megaselia	Megaselia	2015-07-24/31	Guelph|Arkell Research Station	43.51	-80.17
AGAKN1064-17	BIOUG32304-F11	BOLD:AAH3664	MG126295	Animalia;Arthropoda;Insecta;Diptera;Cecidomyiidae	Cecidomyiidae	2015-07-24/31	Guelph|Arkell Research Station	43.51	-80.17
AGAKN1065-17	BIOUG32304-F12	BOLD:AAH3661	MG122791	Animalia;Arthropoda;Insecta;Diptera;Cecidomyiidae	Cecidomyiidae	2015-07-24/31	Guelph|Arkell Research Station	43.51	-80.17
AGAKN1066-17	BIOUG32304-G01	BOLD:AAN5342	MG180410	Animalia;Arthropoda;Insecta;Diptera;Chironomidae;Orthocladiinae;Heleniella	Heleniella	2015-07-24/31	Guelph|Arkell Research Station	43.51	-80.17
AGAKN1067-17	BIOUG32304-G02	BOLD:AAN5220	MG129177	Animalia;Arthropoda;Insecta;Diptera;Cecidomyiidae	Cecidomyiidae	2015-07-24/31	Guelph|Arkell Research Station	43.51	-80.17
AGAKN1068-17	BIOUG32304-G03	BOLD:AAV1136	MG294859	Animalia;Arthropoda;Insecta;Diptera;Scatopsidae	Scatopsidae	2015-07-24/31	Guelph|Arkell Research Station	43.51	-80.17
AGAKN1069-17	BIOUG32304-G04	BOLD:ABA6407	MG296655	Animalia;Arthropoda;Insecta;Diptera;Sciaridae;Pseudolycoriella	Pseudolycoriella	2015-07-24/31	Guelph|Arkell Research Station	43.51	-80.17
AGAKN1070-17	BIOUG32304-G05	BOLD:ABY5318	MG080552	Animalia;Arthropoda;Insecta;Diptera;Chloropidae;Oscinellinae	Oscinellinae	2015-07-24/31	Guelph|Arkell Research Station	43.51	-80.17
AGAKN1071-17	BIOUG32304-G06	BOLD:AAH3664	MG122994	Animalia;Arthropoda;Insecta;Diptera;Cecidomyiidae	Cecidomyiidae	2015-07-24/31	Guelph|Arkell Research Station	43.51	-80.17
AGAKN107-17	BIOUG32271-G02	BOLD:AAB0185	MG439170	Animalia;Arthropoda;Insecta;Hymenoptera;Braconidae;Microgastrinae;Diolcogaster	Diolcogaster	2015-07-24/31	Guelph|Arkell Research Station	43.51	-80.17
AGAKN1072-17	BIOUG32304-G07	BOLD:AAV5594	MG125530	Animalia;Arthropoda;Insecta;Diptera;Cecidomyiidae	Cecidomyiidae	2015-07-24/31	Guelph|Arkell Research Station	43.51	-80.17
AGAKN1073-17	BIOUG32304-G08	BOLD:AAH3664	MG127053	Animalia;Arthropoda;Insecta;Diptera;Cecidomyiidae	Cecidomyiidae	2015-07-24/31	Guelph|Arkell Research Station	43.51	-80.17
AGAKN1074-17	BIOUG32304-G09	BOLD:AAN5221	MG128364	Animalia;Arthropoda;Insecta;Diptera;Cecidomyiidae	Cecidomyiidae	2015-07-24/31	Guelph|Arkell Research Station	43.51	-80.17
AGAKN1075-17	BIOUG32304-G10	BOLD:AAN5148	MG176665	Animalia;Arthropoda;Insecta;Diptera;Ceratopogonidae;Forcipomyiinae;Forcipomyia	Forcipomyia	2015-07-24/31	Guelph|Arkell Research Station	43.51	-80.17
AGAKN1076-17	BIOUG32304-G11	BOLD:ACX5531	MG083885	Animalia;Arthropoda;Insecta;Diptera;Chloropidae;Oscinellinae;Conioscinella	Conioscinella triorbiculata	2015-07-24/31	Guelph|Arkell Research Station	43.51	-80.17
AGAKN1077-17	BIOUG32304-G12	BOLD:ACE3123	MG296223	Animalia;Arthropoda;Insecta;Diptera;Sciaridae;Corynoptera	Corynoptera	2015-07-24/31	Guelph|Arkell Research Station	43.51	-80.17
AGAKN1078-17	BIOUG32304-H01	BOLD:AAO8538	MG293466	Animalia;Arthropoda;Insecta;Diptera;Psychodidae;Psychodinae;Psychoda	Psychoda	2015-07-24/31	Guelph|Arkell Research Station	43.51	-80.17
AGAKN1079-17	BIOUG32304-H02	BOLD:AAL9075	MG108477	Animalia;Arthropoda;Insecta;Diptera;Phoridae;Metopininae;Megaselia	Megaselia lucifrons	2015-07-24/31	Guelph|Arkell Research Station	43.51	-80.17
AGAKN1080-17	BIOUG32304-H03	BOLD:AAV5575	MG130693	Animalia;Arthropoda;Insecta;Diptera;Cecidomyiidae	Cecidomyiidae	2015-07-24/31	Guelph|Arkell Research Station	43.51	-80.17
AGAKN1081-17	BIOUG32304-H04	BOLD:AAN6447	MG295494	Animalia;Arthropoda;Insecta;Diptera;Sciaridae;Corynoptera	Corynoptera perpusilla	2015-07-24/31	Guelph|Arkell Research Station	43.51	-80.17
AGAKN1082-17	BIOUG32304-H05	BOLD:AAN5148	MG177558	Animalia;Arthropoda;Insecta;Diptera;Ceratopogonidae;Forcipomyiinae;Forcipomyia	Forcipomyia	2015-07-24/31	Guelph|Arkell Research Station	43.51	-80.17
AGAKN1083-17	BIOUG32304-H06	BOLD:ACW1081	MG127852	Animalia;Arthropoda;Insecta;Diptera;Cecidomyiidae	Cecidomyiidae	2015-07-24/31	Guelph|Arkell Research Station	43.51	-80.17
AGAKN1084-17	BIOUG32304-H07	BOLD:ABA6407	MG296410	Animalia;Arthropoda;Insecta;Diptera;Sciaridae;Pseudolycoriella	Pseudolycoriella	2015-07-24/31	Guelph|Arkell Research Station	43.51	-80.17
AGAKN1085-17	BIOUG32304-H08	BOLD:ABY5318	MG084517	Animalia;Arthropoda;Insecta;Diptera;Chloropidae;Oscinellinae	Oscinellinae	2015-07-24/31	Guelph|Arkell Research Station	43.51	-80.17
AGAKN1086-17	BIOUG32304-H09	BOLD:ABV9290	MG129452	Animalia;Arthropoda;Insecta;Diptera;Cecidomyiidae	Cecidomyiidae	2015-07-24/31	Guelph|Arkell Research Station	43.51	-80.17
AGAKN1087-17	BIOUG32304-H10	BOLD:AAV5575	MG130510	Animalia;Arthropoda;Insecta;Diptera;Cecidomyiidae	Cecidomyiidae	2015-07-24/31	Guelph|Arkell Research Station	43.51	-80.17
AGAKN1088-17	BIOUG32304-H11	BOLD:ABA1215	MG291398	Animalia;Arthropoda;Insecta;Diptera;Sciaridae;Lycoriella	Lycoriella sativae	2015-07-24/31	Guelph|Arkell Research Station	43.51	-80.17
AGAKN1089-17	BIOUG32305-A01	BOLD:AAN5226	MG125260	Animalia;Arthropoda;Insecta;Diptera;Cecidomyiidae	Cecidomyiidae	2015-07-24/31	Guelph|Arkell Research Station	43.51	-80.17
AGAKN1090-17	BIOUG32305-A02	BOLD:AAU6511	MG108068	Animalia;Arthropoda;Insecta;Diptera;Phoridae;Metopininae;Megaselia	Megaselia	2015-07-24/31	Guelph|Arkell Research Station	43.51	-80.17
AGAKN1091-17	BIOUG32305-A03	BOLD:AAH3664	MG126906	Animalia;Arthropoda;Insecta;Diptera;Cecidomyiidae	Cecidomyiidae	2015-07-24/31	Guelph|Arkell Research Station	43.51	-80.17
AGAKN109-17	BIOUG32271-G04	BOLD:AAD2041	MG086383	Animalia;Arthropoda;Insecta;Diptera;Dolichopodidae;Sciapodinae;Condylostylus	Condylostylus	2015-07-24/31	Guelph|Arkell Research Station	43.51	-80.17
AGAKN1092-17	BIOUG32305-A04	BOLD:ABY5318	MG077909	Animalia;Arthropoda;Insecta;Diptera;Chloropidae;Oscinellinae	Oscinellinae	2015-07-24/31	Guelph|Arkell Research Station	43.51	-80.17
AGAKN1093-17	BIOUG32305-A05	BOLD:ABW1379	MG082618	Animalia;Arthropoda;Insecta;Diptera;Chloropidae;Oscinellinae;Malloewia	Malloewia abdominalis	2015-07-24/31	Guelph|Arkell Research Station	43.51	-80.17
AGAKN1094-17	BIOUG32305-A06	BOLD:AAV1136	MG294167	Animalia;Arthropoda;Insecta;Diptera;Scatopsidae	Scatopsidae	2015-07-24/31	Guelph|Arkell Research Station	43.51	-80.17
AGAKN1095-17	BIOUG32305-A07	BOLD:AAV1136	MG294620	Animalia;Arthropoda;Insecta;Diptera;Scatopsidae	Scatopsidae	2015-07-24/31	Guelph|Arkell Research Station	43.51	-80.17
AGAKN1096-17	BIOUG32305-A08	BOLD:AAV5575	MG127349	Animalia;Arthropoda;Insecta;Diptera;Cecidomyiidae	Cecidomyiidae	2015-07-24/31	Guelph|Arkell Research Station	43.51	-80.17
AGAKN1097-17	BIOUG32305-A09	BOLD:ABW1379	MG081467	Animalia;Arthropoda;Insecta;Diptera;Chloropidae;Oscinellinae;Malloewia	Malloewia abdominalis	2015-07-24/31	Guelph|Arkell Research Station	43.51	-80.17
AGAKN1098-17	BIOUG32305-A10	BOLD:AAH3664	MG130396	Animalia;Arthropoda;Insecta;Diptera;Cecidomyiidae	Cecidomyiidae	2015-07-24/31	Guelph|Arkell Research Station	43.51	-80.17
AGAKN1100-17	BIOUG32305-A12	BOLD:ABV9274	MG128458	Animalia;Arthropoda;Insecta;Diptera;Cecidomyiidae	Cecidomyiidae	2015-07-24/31	Guelph|Arkell Research Station	43.51	-80.17
AGAKN1101-17	BIOUG32305-B01	BOLD:AAN5221	MG131124	Animalia;Arthropoda;Insecta;Diptera;Cecidomyiidae	Cecidomyiidae	2015-07-24/31	Guelph|Arkell Research Station	43.51	-80.17
AGAKN1102-17	BIOUG32305-B02	BOLD:AAH3662	MG131462	Animalia;Arthropoda;Insecta;Diptera;Cecidomyiidae	Cecidomyiidae	2015-07-24/31	Guelph|Arkell Research Station	43.51	-80.17
AGAKN1103-17	BIOUG32305-B03	BOLD:AAV5594	MG122410	Animalia;Arthropoda;Insecta;Diptera;Cecidomyiidae	Cecidomyiidae	2015-07-24/31	Guelph|Arkell Research Station	43.51	-80.17
AGAKN1104-17	BIOUG32305-B04	BOLD:ABU5520	MG294390	Animalia;Arthropoda;Insecta;Diptera;Sciaridae;Corynoptera	Corynoptera	2015-07-24/31	Guelph|Arkell Research Station	43.51	-80.17
AGAKN1105-17	BIOUG32305-B05	BOLD:AAV1136	MG291145	Animalia;Arthropoda;Insecta;Diptera;Scatopsidae	Scatopsidae	2015-07-24/31	Guelph|Arkell Research Station	43.51	-80.17
AGAKN1106-17	BIOUG32305-B06	BOLD:AAM6037	MG129497	Animalia;Arthropoda;Insecta;Diptera;Cecidomyiidae;Cecidomyiinae	Cecidomyiinae	2015-07-24/31	Guelph|Arkell Research Station	43.51	-80.17
AGAKN1107-17	BIOUG32305-B07	BOLD:AAV5561	MG128005	Animalia;Arthropoda;Insecta;Diptera;Cecidomyiidae	Cecidomyiidae	2015-07-24/31	Guelph|Arkell Research Station	43.51	-80.17
AGAKN1108-17	BIOUG32305-B08	BOLD:ABA6448	MG127121	Animalia;Arthropoda;Insecta;Diptera;Cecidomyiidae	Cecidomyiidae	2015-07-24/31	Guelph|Arkell Research Station	43.51	-80.17
AGAKN1109-17	BIOUG32305-B09	BOLD:ABU5535	MG107066	Animalia;Arthropoda;Insecta;Diptera;Phoridae;Metopininae;Megaselia	Megaselia	2015-07-24/31	Guelph|Arkell Research Station	43.51	-80.17
AGAKN1110-17	BIOUG32305-B10	BOLD:AAN5148	MG174524	Animalia;Arthropoda;Insecta;Diptera;Ceratopogonidae;Forcipomyiinae;Forcipomyia	Forcipomyia	2015-07-24/31	Guelph|Arkell Research Station	43.51	-80.17
AGAKN1111-17	BIOUG32305-B11	BOLD:ACZ1148	MG130781	Animalia;Arthropoda;Insecta;Diptera;Cecidomyiidae	Cecidomyiidae	2015-07-24/31	Guelph|Arkell Research Station	43.51	-80.17
AGAKN111-17	BIOUG32271-G06		MG081622	Animalia;Arthropoda;Insecta;Diptera;Dolichopodidae;Dolichopodinae;Dolichopus	Dolichopus cuprinus	2015-07-24/31	Guelph|Arkell Research Station	43.51	-80.17
AGAKN1112-17	BIOUG32305-B12	BOLD:AAN5183	MG131156	Animalia;Arthropoda;Insecta;Diptera;Cecidomyiidae	Cecidomyiidae	2015-07-24/31	Guelph|Arkell Research Station	43.51	-80.17
AGAKN1113-17	BIOUG32305-C01	BOLD:AAV1136	MG293320	Animalia;Arthropoda;Insecta;Diptera;Scatopsidae	Scatopsidae	2015-07-24/31	Guelph|Arkell Research Station	43.51	-80.17
AGAKN1114-17	BIOUG32305-C02	BOLD:ABU5520	MG291411	Animalia;Arthropoda;Insecta;Diptera;Sciaridae;Corynoptera	Corynoptera	2015-07-24/31	Guelph|Arkell Research Station	43.51	-80.17
AGAKN1115-17	BIOUG32305-C03	BOLD:AAN5220	MG130322	Animalia;Arthropoda;Insecta;Diptera;Cecidomyiidae	Cecidomyiidae	2015-07-24/31	Guelph|Arkell Research Station	43.51	-80.17
AGAKN1116-17	BIOUG32305-C04	BOLD:ACX6055	MG109109	Animalia;Arthropoda;Insecta;Diptera;Phoridae;Metopininae;Megaselia	Megaselia	2015-07-24/31	Guelph|Arkell Research Station	43.51	-80.17
AGAKN1117-17	BIOUG32305-C05	BOLD:AAN5267	MG123066	Animalia;Arthropoda;Insecta;Diptera;Cecidomyiidae	Cecidomyiidae	2015-07-24/31	Guelph|Arkell Research Station	43.51	-80.17
AGAKN1118-17	BIOUG32305-C06	BOLD:AAN5199	MG130724	Animalia;Arthropoda;Insecta;Diptera;Cecidomyiidae	Cecidomyiidae	2015-07-24/31	Guelph|Arkell Research Station	43.51	-80.17
AGAKN1119-17	BIOUG32305-C07	BOLD:AAV1136	MG293253	Animalia;Arthropoda;Insecta;Diptera;Scatopsidae	Scatopsidae	2015-07-24/31	Guelph|Arkell Research Station	43.51	-80.17
AGAKN1120-17	BIOUG32305-C08	BOLD:AAL9075	MG109542	Animalia;Arthropoda;Insecta;Diptera;Phoridae;Metopininae;Megaselia	Megaselia lucifrons	2015-07-24/31	Guelph|Arkell Research Station	43.51	-80.17
AGAKN1121-17	BIOUG32305-C09	BOLD:AAV1136	MG298124	Animalia;Arthropoda;Insecta;Diptera;Scatopsidae	Scatopsidae	2015-07-24/31	Guelph|Arkell Research Station	43.51	-80.17
AGAKN112-17	BIOUG32271-G07	BOLD:AAA3181	MG097398	Animalia;Arthropoda;Insecta;Diptera;Muscidae;Muscinae;Stomoxys	Stomoxys calcitrans	2015-07-24/31	Guelph|Arkell Research Station	43.51	-80.17
AGAKN1122-17	BIOUG32305-C10	BOLD:AAN5526	MG085725	Animalia;Arthropoda;Insecta;Diptera;Dolichopodidae	Dolichopodidae	2015-07-24/31	Guelph|Arkell Research Station	43.51	-80.17
AGAKN1123-17	BIOUG32305-C11	BOLD:AAL9075	MG108667	Animalia;Arthropoda;Insecta;Diptera;Phoridae;Metopininae;Megaselia	Megaselia lucifrons	2015-07-24/31	Guelph|Arkell Research Station	43.51	-80.17
AGAKN1124-17	BIOUG32305-C12	BOLD:AAV5688	MG129391	Animalia;Arthropoda;Insecta;Diptera;Cecidomyiidae	Cecidomyiidae	2015-07-24/31	Guelph|Arkell Research Station	43.51	-80.17
AGAKN1125-17	BIOUG32305-D01	BOLD:AAG6952	MG082856	Animalia;Arthropoda;Insecta;Diptera;Chloropidae;Oscinellinae;Incertella	Incertella	2015-07-24/31	Guelph|Arkell Research Station	43.51	-80.17
AGAKN1126-17	BIOUG32305-D02	BOLD:ABU5546	MG293242	Animalia;Arthropoda;Insecta;Diptera;Psychodidae;Psychodinae;Psychoda	Psychoda	2015-07-24/31	Guelph|Arkell Research Station	43.51	-80.17
AGAKN1127-17	BIOUG32305-D03	BOLD:ABA6407	MG289910	Animalia;Arthropoda;Insecta;Diptera;Sciaridae;Pseudolycoriella	Pseudolycoriella	2015-07-24/31	Guelph|Arkell Research Station	43.51	-80.17
AGAKN1128-17	BIOUG32305-D04	BOLD:ACX5531	MG085604	Animalia;Arthropoda;Insecta;Diptera;Chloropidae;Oscinellinae;Conioscinella	Conioscinella triorbiculata	2015-07-24/31	Guelph|Arkell Research Station	43.51	-80.17
AGAKN1129-17	BIOUG32305-D05	BOLD:AAV1136	MG291521	Animalia;Arthropoda;Insecta;Diptera;Scatopsidae	Scatopsidae	2015-07-24/31	Guelph|Arkell Research Station	43.51	-80.17
AGAKN1130-17	BIOUG32305-D06	BOLD:AAN5267	MG131140	Animalia;Arthropoda;Insecta;Diptera;Cecidomyiidae	Cecidomyiidae	2015-07-24/31	Guelph|Arkell Research Station	43.51	-80.17
AGAKN1131-17	BIOUG32305-D07	BOLD:AAH3664	MG126121	Animalia;Arthropoda;Insecta;Diptera;Cecidomyiidae	Cecidomyiidae	2015-07-24/31	Guelph|Arkell Research Station	43.51	-80.17
AGAKN1132-17	BIOUG32305-D08	BOLD:AAM6655	MG078582	Animalia;Arthropoda;Insecta;Diptera;Hybotidae;Tachydromiinae;Platypalpus	Platypalpus stabilis	2015-07-24/31	Guelph|Arkell Research Station	43.51	-80.17
AGAKN1133-17	BIOUG32305-D09	BOLD:ACN7341	MG122056	Animalia;Arthropoda;Insecta;Diptera;Cecidomyiidae	Cecidomyiidae	2015-07-24/31	Guelph|Arkell Research Station	43.51	-80.17
AGAKN1134-17	BIOUG32305-D10	BOLD:ABU5520	MG291191	Animalia;Arthropoda;Insecta;Diptera;Sciaridae;Corynoptera	Corynoptera	2015-07-24/31	Guelph|Arkell Research Station	43.51	-80.17
AGAKN1135-17	BIOUG32305-D11	BOLD:AAN5215	MG131818	Animalia;Arthropoda;Insecta;Diptera;Cecidomyiidae	Cecidomyiidae	2015-07-24/31	Guelph|Arkell Research Station	43.51	-80.17
AGAKN1136-17	BIOUG32305-D12	BOLD:ABV1337	MG128432	Animalia;Arthropoda;Insecta;Diptera;Cecidomyiidae	Cecidomyiidae	2015-07-24/31	Guelph|Arkell Research Station	43.51	-80.17
AGAKN1137-17	BIOUG32305-E01	BOLD:AAF9771	MG082174	Animalia;Arthropoda;Insecta;Diptera;Hybotidae;Tachydromiinae;Platypalpus	Platypalpus	2015-07-24/31	Guelph|Arkell Research Station	43.51	-80.17
AGAKN1138-17	BIOUG32305-E02	BOLD:ABA0863	MG128266	Animalia;Arthropoda;Insecta;Diptera;Cecidomyiidae	Cecidomyiidae	2015-07-24/31	Guelph|Arkell Research Station	43.51	-80.17
AGAKN1139-17	BIOUG32305-E03	BOLD:AAN5242	MG124667	Animalia;Arthropoda;Insecta;Diptera;Cecidomyiidae	Cecidomyiidae	2015-07-24/31	Guelph|Arkell Research Station	43.51	-80.17
AGAKN1140-17	BIOUG32305-E04	BOLD:AAN5199	MG130570	Animalia;Arthropoda;Insecta;Diptera;Cecidomyiidae	Cecidomyiidae	2015-07-24/31	Guelph|Arkell Research Station	43.51	-80.17
AGAKN1141-17	BIOUG32305-E05	BOLD:ACX6055	MG108879	Animalia;Arthropoda;Insecta;Diptera;Phoridae;Metopininae;Megaselia	Megaselia	2015-07-24/31	Guelph|Arkell Research Station	43.51	-80.17
AGAKN114-17	BIOUG32271-G09	BOLD:AAZ5483	MG093087	Animalia;Arthropoda;Insecta;Diptera;Muscidae;Phaoniinae;Helina	Helina setiventris	2015-07-24/31	Guelph|Arkell Research Station	43.51	-80.17
AGAKN1142-17	BIOUG32305-E06	BOLD:AAV5788	MG129269	Animalia;Arthropoda;Insecta;Diptera;Cecidomyiidae	Cecidomyiidae	2015-07-24/31	Guelph|Arkell Research Station	43.51	-80.17
AGAKN1143-17	BIOUG32305-E07	BOLD:ABY5318	MG077268	Animalia;Arthropoda;Insecta;Diptera;Chloropidae;Oscinellinae	Oscinellinae	2015-07-24/31	Guelph|Arkell Research Station	43.51	-80.17
AGAKN1144-17	BIOUG32305-E08	BOLD:AAN5199	MG130632	Animalia;Arthropoda;Insecta;Diptera;Cecidomyiidae	Cecidomyiidae	2015-07-24/31	Guelph|Arkell Research Station	43.51	-80.17
AGAKN1145-17	BIOUG32305-E09	BOLD:AAN5342	MG178473	Animalia;Arthropoda;Insecta;Diptera;Chironomidae;Orthocladiinae;Heleniella	Heleniella	2015-07-24/31	Guelph|Arkell Research Station	43.51	-80.17
AGAKN1146-17	BIOUG32305-E10	BOLD:AAN6447	MG296745	Animalia;Arthropoda;Insecta;Diptera;Sciaridae;Corynoptera	Corynoptera perpusilla	2015-07-24/31	Guelph|Arkell Research Station	43.51	-80.17
AGAKN1147-17	BIOUG32305-E11	BOLD:AAV1136	MG292095	Animalia;Arthropoda;Insecta;Diptera;Scatopsidae	Scatopsidae	2015-07-24/31	Guelph|Arkell Research Station	43.51	-80.17
AGAKN1148-17	BIOUG32305-E12	BOLD:AAG3625	MG127702	Animalia;Arthropoda;Insecta;Diptera;Cecidomyiidae	Cecidomyiidae	2015-07-24/31	Guelph|Arkell Research Station	43.51	-80.17
AGAKN1149-17	BIOUG32305-F01	BOLD:AAN6447	MG296189	Animalia;Arthropoda;Insecta;Diptera;Sciaridae;Corynoptera	Corynoptera perpusilla	2015-07-24/31	Guelph|Arkell Research Station	43.51	-80.17
AGAKN1150-17	BIOUG32305-F02	BOLD:AAV1136	MG288903	Animalia;Arthropoda;Insecta;Diptera;Scatopsidae	Scatopsidae	2015-07-24/31	Guelph|Arkell Research Station	43.51	-80.17
AGAKN1151-17	BIOUG32305-F03	BOLD:AAV5594	MG128115	Animalia;Arthropoda;Insecta;Diptera;Cecidomyiidae	Cecidomyiidae	2015-07-24/31	Guelph|Arkell Research Station	43.51	-80.17
AGAKN115-17	BIOUG32271-G10	BOLD:AAA7374	MG164369	Animalia;Arthropoda;Insecta;Diptera;Syrphidae;Syrphinae;Sphaerophoria	Sphaerophoria	2015-07-24/31	Guelph|Arkell Research Station	43.51	-80.17
AGAKN1152-17	BIOUG32305-F04	BOLD:AAG4741	MG121704	Animalia;Arthropoda;Insecta;Diptera;Agromyzidae	Agromyzidae	2015-07-24/31	Guelph|Arkell Research Station	43.51	-80.17
AGAKN1153-17	BIOUG32305-F05	BOLD:AAN5342	MG178944	Animalia;Arthropoda;Insecta;Diptera;Chironomidae;Orthocladiinae;Heleniella	Heleniella	2015-07-24/31	Guelph|Arkell Research Station	43.51	-80.17
AGAKN1154-17	BIOUG32305-F06	BOLD:ABA0929	MG295073	Animalia;Arthropoda;Insecta;Diptera;Sciaridae;Bradysia	Bradysia scabricornis	2015-07-24/31	Guelph|Arkell Research Station	43.51	-80.17
AGAKN1155-17	BIOUG32305-F07	BOLD:AAL9075	MG110850	Animalia;Arthropoda;Insecta;Diptera;Phoridae;Metopininae;Megaselia	Megaselia lucifrons	2015-07-24/31	Guelph|Arkell Research Station	43.51	-80.17
AGAKN1156-17	BIOUG32305-F08	BOLD:ABA6407	MG297278	Animalia;Arthropoda;Insecta;Diptera;Sciaridae;Pseudolycoriella	Pseudolycoriella	2015-07-24/31	Guelph|Arkell Research Station	43.51	-80.17
AGAKN1157-17	BIOUG32305-F09	BOLD:ABV3226	MG157777	Animalia;Arthropoda;Insecta;Diptera;Sphaeroceridae;Limosininae;Coproica	Coproica hirticula	2015-07-24/31	Guelph|Arkell Research Station	43.51	-80.17
AGAKN1158-17	BIOUG32305-F10	BOLD:ACA3626	MG177039	Animalia;Arthropoda;Insecta;Diptera;Ceratopogonidae;Forcipomyiinae;Atrichopogon	Atrichopogon	2015-07-24/31	Guelph|Arkell Research Station	43.51	-80.17
AGAKN1159-17	BIOUG32305-F11	BOLD:AAM6037	MG130740	Animalia;Arthropoda;Insecta;Diptera;Cecidomyiidae;Cecidomyiinae	Cecidomyiinae	2015-07-24/31	Guelph|Arkell Research Station	43.51	-80.17
AGAKN1160-17	BIOUG32305-F12	BOLD:AAN5271	MG122231	Animalia;Arthropoda;Insecta;Diptera;Cecidomyiidae	Cecidomyiidae	2015-07-24/31	Guelph|Arkell Research Station	43.51	-80.17
AGAKN1161-17	BIOUG32305-G01	BOLD:AAH3664	MG126890	Animalia;Arthropoda;Insecta;Diptera;Cecidomyiidae	Cecidomyiidae	2015-07-24/31	Guelph|Arkell Research Station	43.51	-80.17
AGAKN1162-17	BIOUG32305-G02	BOLD:AAH3664	MG129919	Animalia;Arthropoda;Insecta;Diptera;Cecidomyiidae	Cecidomyiidae	2015-07-24/31	Guelph|Arkell Research Station	43.51	-80.17
AGAKN1163-17	BIOUG32305-G03	BOLD:AAN5199	MG128417	Animalia;Arthropoda;Insecta;Diptera;Cecidomyiidae	Cecidomyiidae	2015-07-24/31	Guelph|Arkell Research Station	43.51	-80.17
AGAKN1164-17	BIOUG32305-G04	BOLD:AAV1136	MG298761	Animalia;Arthropoda;Insecta;Diptera;Scatopsidae	Scatopsidae	2015-07-24/31	Guelph|Arkell Research Station	43.51	-80.17
AGAKN1165-17	BIOUG32305-G05	BOLD:ABA6407	MG292667	Animalia;Arthropoda;Insecta;Diptera;Sciaridae;Pseudolycoriella	Pseudolycoriella	2015-07-24/31	Guelph|Arkell Research Station	43.51	-80.17
AGAKN1166-17	BIOUG32305-G06	BOLD:AAH3664	MG129981	Animalia;Arthropoda;Insecta;Diptera;Cecidomyiidae	Cecidomyiidae	2015-07-24/31	Guelph|Arkell Research Station	43.51	-80.17
AGAKN1167-17	BIOUG32305-G07	BOLD:AAN5342	MG173893	Animalia;Arthropoda;Insecta;Diptera;Chironomidae;Orthocladiinae;Heleniella	Heleniella	2015-07-24/31	Guelph|Arkell Research Station	43.51	-80.17
AGAKN1168-17	BIOUG32305-G08	BOLD:AAZ5620	MG126419	Animalia;Arthropoda;Insecta;Diptera;Cecidomyiidae	Cecidomyiidae	2015-07-24/31	Guelph|Arkell Research Station	43.51	-80.17
AGAKN1169-17	BIOUG32305-G09	BOLD:AAN5501	MG081377	Animalia;Arthropoda;Insecta;Diptera;Hybotidae	Hybotidae	2015-07-24/31	Guelph|Arkell Research Station	43.51	-80.17
AGAKN1170-17	BIOUG32305-G10	BOLD:AAP6827	MG123980	Animalia;Arthropoda;Insecta;Diptera;Cecidomyiidae	Cecidomyiidae	2015-07-24/31	Guelph|Arkell Research Station	43.51	-80.17
AGAKN1171-17	BIOUG32305-G11	BOLD:AAV5575	MG130428	Animalia;Arthropoda;Insecta;Diptera;Cecidomyiidae	Cecidomyiidae	2015-07-24/31	Guelph|Arkell Research Station	43.51	-80.17
AGAKN117-17	BIOUG32271-G12	BOLD:AAZ5506	MG087736	Animalia;Arthropoda;Insecta;Diptera;Dolichopodidae;Dolichopodinae;Dolichopus	Dolichopus	2015-07-24/31	Guelph|Arkell Research Station	43.51	-80.17
AGAKN1172-17	BIOUG32305-G12	BOLD:ABX3194	MG298284	Animalia;Arthropoda;Insecta;Diptera;Sciaridae;Bradysia	Bradysia peraffinis	2015-07-24/31	Guelph|Arkell Research Station	43.51	-80.17
AGAKN1173-17	BIOUG32305-H01	BOLD:ACE0554	MG109524	Animalia;Arthropoda;Insecta;Diptera;Phoridae;Metopininae;Megaselia	Megaselia	2015-07-24/31	Guelph|Arkell Research Station	43.51	-80.17
AGAKN1174-17	BIOUG32305-H02	BOLD:AAN5148	MG180652	Animalia;Arthropoda;Insecta;Diptera;Ceratopogonidae;Forcipomyiinae;Forcipomyia	Forcipomyia	2015-07-24/31	Guelph|Arkell Research Station	43.51	-80.17
AGAKN1175-17	BIOUG32305-H03	BOLD:AAH4180	MG079986	Animalia;Arthropoda;Insecta;Diptera;Chloropidae;Oscinellinae;Rhopalopterum	Rhopalopterum	2015-07-24/31	Guelph|Arkell Research Station	43.51	-80.17
AGAKN1176-17	BIOUG32305-H04	BOLD:AAH4208	MG084353	Animalia;Arthropoda;Insecta;Diptera;Chloropidae;Oscinellinae;Elachiptera	Elachiptera	2015-07-24/31	Guelph|Arkell Research Station	43.51	-80.17
AGAKN1177-17	BIOUG32305-H05	BOLD:AAN5162	MG180692	Animalia;Arthropoda;Insecta;Diptera;Ceratopogonidae;Dasyheleinae;Dasyhelea	Dasyhelea	2015-07-24/31	Guelph|Arkell Research Station	43.51	-80.17
AGAKN1178-17	BIOUG32305-H06	BOLD:AAV1136	MG293577	Animalia;Arthropoda;Insecta;Diptera;Scatopsidae	Scatopsidae	2015-07-24/31	Guelph|Arkell Research Station	43.51	-80.17
AGAKN1179-17	BIOUG32305-H07	BOLD:ACX5531	MG080077	Animalia;Arthropoda;Insecta;Diptera;Chloropidae;Oscinellinae;Conioscinella	Conioscinella triorbiculata	2015-07-24/31	Guelph|Arkell Research Station	43.51	-80.17
AGAKN1180-17	BIOUG32305-H08	BOLD:AAL9075	MG108048	Animalia;Arthropoda;Insecta;Diptera;Phoridae;Metopininae;Megaselia	Megaselia lucifrons	2015-07-24/31	Guelph|Arkell Research Station	43.51	-80.17
AGAKN1181-17	BIOUG32305-H09	BOLD:ABY5318	MG084909	Animalia;Arthropoda;Insecta;Diptera;Chloropidae;Oscinellinae	Oscinellinae	2015-07-24/31	Guelph|Arkell Research Station	43.51	-80.17
AGAKN118-17	BIOUG32271-H01	BOLD:AAJ7123	MG080841	Animalia;Arthropoda;Insecta;Diptera;Culicidae;Culicinae;Culisetini;Culiseta	Culiseta minnesotae	2015-07-24/31	Guelph|Arkell Research Station	43.51	-80.17
AGAKN1182-17	BIOUG32305-H10	BOLD:AAO7783	MG085335	Animalia;Arthropoda;Insecta;Diptera;Dolichopodidae;Diaphorinae	Diaphorinae	2015-07-24/31	Guelph|Arkell Research Station	43.51	-80.17
AGAKN1183-17	BIOUG32305-H11	BOLD:ACX5531	MG084296	Animalia;Arthropoda;Insecta;Diptera;Chloropidae;Oscinellinae;Conioscinella	Conioscinella triorbiculata	2015-07-24/31	Guelph|Arkell Research Station	43.51	-80.17
AGAKN1184-17	BIOUG32306-A01	BOLD:AAV5594	MG123164	Animalia;Arthropoda;Insecta;Diptera;Cecidomyiidae	Cecidomyiidae	2015-07-24/31	Guelph|Arkell Research Station	43.51	-80.17
AGAKN1185-17	BIOUG32306-A02	BOLD:AAN5199	MG123174	Animalia;Arthropoda;Insecta;Diptera;Cecidomyiidae	Cecidomyiidae	2015-07-24/31	Guelph|Arkell Research Station	43.51	-80.17
AGAKN1186-17	BIOUG32306-A03	BOLD:AAF9306	MG292111	Animalia;Arthropoda;Insecta;Diptera;Psychodidae;Psychodinae;Psychoda	Psychoda alternata	2015-07-24/31	Guelph|Arkell Research Station	43.51	-80.17
AGAKN1187-17	BIOUG32306-A04	BOLD:AAM6037	MG126120	Animalia;Arthropoda;Insecta;Diptera;Cecidomyiidae;Cecidomyiinae	Cecidomyiinae	2015-07-24/31	Guelph|Arkell Research Station	43.51	-80.17
AGAKN1188-17	BIOUG32306-A05	BOLD:ABU5520	MG297281	Animalia;Arthropoda;Insecta;Diptera;Sciaridae;Corynoptera	Corynoptera	2015-07-24/31	Guelph|Arkell Research Station	43.51	-80.17
AGAKN1189-17	BIOUG32306-A06	BOLD:AAV5594	MG131300	Animalia;Arthropoda;Insecta;Diptera;Cecidomyiidae	Cecidomyiidae	2015-07-24/31	Guelph|Arkell Research Station	43.51	-80.17
AGAKN1190-17	BIOUG32306-A07	BOLD:AAV1136	MG295653	Animalia;Arthropoda;Insecta;Diptera;Scatopsidae	Scatopsidae	2015-07-24/31	Guelph|Arkell Research Station	43.51	-80.17
AGAKN1191-17	BIOUG32306-A08	BOLD:AAG3275	MG111631	Animalia;Arthropoda;Insecta;Diptera;Phoridae;Metopininae;Megaselia	Megaselia	2015-07-24/31	Guelph|Arkell Research Station	43.51	-80.17
AGAKN1192-17	BIOUG32306-A09	BOLD:AAH3664	MG128425	Animalia;Arthropoda;Insecta;Diptera;Cecidomyiidae	Cecidomyiidae	2015-07-24/31	Guelph|Arkell Research Station	43.51	-80.17
AGAKN1194-17	BIOUG32306-A11	BOLD:AAV5575	MG125452	Animalia;Arthropoda;Insecta;Diptera;Cecidomyiidae	Cecidomyiidae	2015-07-24/31	Guelph|Arkell Research Station	43.51	-80.17
AGAKN1195-17	BIOUG32306-A12	BOLD:ABV9290	MG122985	Animalia;Arthropoda;Insecta;Diptera;Cecidomyiidae	Cecidomyiidae	2015-07-24/31	Guelph|Arkell Research Station	43.51	-80.17
AGAKN1196-17	BIOUG32306-B01	BOLD:AAV1136	MG297710	Animalia;Arthropoda;Insecta;Diptera;Scatopsidae	Scatopsidae	2015-07-24/31	Guelph|Arkell Research Station	43.51	-80.17
AGAKN1197-17	BIOUG32306-B02	BOLD:ABV1375	MG125280	Animalia;Arthropoda;Insecta;Diptera;Cecidomyiidae	Cecidomyiidae	2015-07-24/31	Guelph|Arkell Research Station	43.51	-80.17
AGAKN1198-17	BIOUG32306-B03	BOLD:AAN5255	MG128381	Animalia;Arthropoda;Insecta;Diptera;Cecidomyiidae;Cecidomyiinae;Dasineura	Dasineura	2015-07-24/31	Guelph|Arkell Research Station	43.51	-80.17
AGAKN1199-17	BIOUG32306-B04	BOLD:AAN5199	MG130652	Animalia;Arthropoda;Insecta;Diptera;Cecidomyiidae	Cecidomyiidae	2015-07-24/31	Guelph|Arkell Research Station	43.51	-80.17
AGAKN1200-17	BIOUG32306-B05	BOLD:ABA0856	MG122506	Animalia;Arthropoda;Insecta;Diptera;Cecidomyiidae	Cecidomyiidae	2015-07-24/31	Guelph|Arkell Research Station	43.51	-80.17
AGAKN1201-17	BIOUG32306-B06	BOLD:ABV9018	MG108291	Animalia;Arthropoda;Insecta;Diptera;Mycetophilidae;Sciophilinae;Sciophila	Sciophila	2015-07-24/31	Guelph|Arkell Research Station	43.51	-80.17
AGAKN120-17	BIOUG32271-H03	BOLD:AAA7374	MG170859	Animalia;Arthropoda;Insecta;Diptera;Syrphidae;Syrphinae;Sphaerophoria	Sphaerophoria	2015-07-24/31	Guelph|Arkell Research Station	43.51	-80.17
AGAKN1202-17	BIOUG32306-B07	BOLD:AAY6412	MG293155	Animalia;Arthropoda;Insecta;Diptera;Sciaridae;Bradysia	Bradysia urticae	2015-07-24/31	Guelph|Arkell Research Station	43.51	-80.17
AGAKN1203-17	BIOUG32306-B08	BOLD:AAH3664	MG128513	Animalia;Arthropoda;Insecta;Diptera;Cecidomyiidae	Cecidomyiidae	2015-07-24/31	Guelph|Arkell Research Station	43.51	-80.17
AGAKN1204-17	BIOUG32306-B09	BOLD:AAG3625	MG130592	Animalia;Arthropoda;Insecta;Diptera;Cecidomyiidae	Cecidomyiidae	2015-07-24/31	Guelph|Arkell Research Station	43.51	-80.17
AGAKN1205-17	BIOUG32306-B10	BOLD:ACE3123	MG296239	Animalia;Arthropoda;Insecta;Diptera;Sciaridae;Corynoptera	Corynoptera	2015-07-24/31	Guelph|Arkell Research Station	43.51	-80.17
AGAKN1206-17	BIOUG32306-B11	BOLD:AAV5575	MG127277	Animalia;Arthropoda;Insecta;Diptera;Cecidomyiidae	Cecidomyiidae	2015-07-24/31	Guelph|Arkell Research Station	43.51	-80.17
AGAKN1207-17	BIOUG32306-B12	BOLD:AAH3664	MG130037	Animalia;Arthropoda;Insecta;Diptera;Cecidomyiidae	Cecidomyiidae	2015-07-24/31	Guelph|Arkell Research Station	43.51	-80.17
AGAKN1209-17	BIOUG32306-C02	BOLD:ABY5318	MG081386	Animalia;Arthropoda;Insecta;Diptera;Chloropidae;Oscinellinae	Oscinellinae	2015-07-24/31	Guelph|Arkell Research Station	43.51	-80.17
AGAKN1210-17	BIOUG32306-C03	BOLD:AAL7889	MG295521	Animalia;Arthropoda;Insecta;Diptera;Sciaridae;Cratyna	Cratyna nobilis	2015-07-24/31	Guelph|Arkell Research Station	43.51	-80.17
AGAKN1211-17	BIOUG32306-C04	BOLD:AAG7279	MG158013	Animalia;Arthropoda;Insecta;Diptera;Sphaeroceridae;Limosininae;Spelobia	Spelobia ochripes	2015-07-24/31	Guelph|Arkell Research Station	43.51	-80.17
AGAKN121-17	BIOUG32271-H04	BOLD:AAA7374	MG166879	Animalia;Arthropoda;Insecta;Diptera;Syrphidae;Syrphinae;Sphaerophoria	Sphaerophoria	2015-07-24/31	Guelph|Arkell Research Station	43.51	-80.17
AGAKN1212-17	BIOUG32306-C05	BOLD:ABV1265	MG290530	Animalia;Arthropoda;Insecta;Diptera;Sciaridae;Scatopsciara	Scatopsciara	2015-07-24/31	Guelph|Arkell Research Station	43.51	-80.17
AGAKN1213-17	BIOUG32306-C06	BOLD:AAV5689	MG125041	Animalia;Arthropoda;Insecta;Diptera;Cecidomyiidae	Cecidomyiidae	2015-07-24/31	Guelph|Arkell Research Station	43.51	-80.17
AGAKN1214-17	BIOUG32306-C07	BOLD:AAM9242	MG289476	Animalia;Arthropoda;Insecta;Diptera;Sciaridae;Corynoptera	Corynoptera melanochaeta	2015-07-24/31	Guelph|Arkell Research Station	43.51	-80.17
AGAKN1215-17	BIOUG32306-C08	BOLD:ACX5531	MG084062	Animalia;Arthropoda;Insecta;Diptera;Chloropidae;Oscinellinae;Conioscinella	Conioscinella triorbiculata	2015-07-24/31	Guelph|Arkell Research Station	43.51	-80.17
AGAKN1216-17	BIOUG32306-C09	BOLD:AAV1136	MG297055	Animalia;Arthropoda;Insecta;Diptera;Scatopsidae	Scatopsidae	2015-07-24/31	Guelph|Arkell Research Station	43.51	-80.17
AGAKN1217-17	BIOUG32306-C10	BOLD:ADI3977	MG125023	Animalia;Arthropoda;Insecta;Diptera;Cecidomyiidae	Cecidomyiidae	2015-07-24/31	Guelph|Arkell Research Station	43.51	-80.17
AGAKN1218-17	BIOUG32306-C11	BOLD:AAN5205	MG127178	Animalia;Arthropoda;Insecta;Diptera;Cecidomyiidae	Cecidomyiidae	2015-07-24/31	Guelph|Arkell Research Station	43.51	-80.17
AGAKN1219-17	BIOUG32306-C12	BOLD:AAV1136	MG295457	Animalia;Arthropoda;Insecta;Diptera;Scatopsidae	Scatopsidae	2015-07-24/31	Guelph|Arkell Research Station	43.51	-80.17
AGAKN1220-17	BIOUG32306-D01	BOLD:ABA6530	MG131421	Animalia;Arthropoda;Insecta;Diptera;Cecidomyiidae	Cecidomyiidae	2015-07-24/31	Guelph|Arkell Research Station	43.51	-80.17
AGAKN1221-17	BIOUG32306-D02	BOLD:AAV1136	MG294742	Animalia;Arthropoda;Insecta;Diptera;Scatopsidae	Scatopsidae	2015-07-24/31	Guelph|Arkell Research Station	43.51	-80.17
AGAKN122-17	BIOUG32271-H05	BOLD:AAA7374	MG167276	Animalia;Arthropoda;Insecta;Diptera;Syrphidae;Syrphinae;Sphaerophoria	Sphaerophoria	2015-07-24/31	Guelph|Arkell Research Station	43.51	-80.17
AGAKN1222-17	BIOUG32306-D03	BOLD:AAV1136	MG291452	Animalia;Arthropoda;Insecta;Diptera;Scatopsidae	Scatopsidae	2015-07-24/31	Guelph|Arkell Research Station	43.51	-80.17
AGAKN1223-17	BIOUG32306-D04	BOLD:AAN5260	MG129894	Animalia;Arthropoda;Insecta;Diptera;Cecidomyiidae	Cecidomyiidae	2015-07-24/31	Guelph|Arkell Research Station	43.51	-80.17
AGAKN1224-17	BIOUG32306-D05	BOLD:ACK1651	MG131145	Animalia;Arthropoda;Insecta;Diptera;Cecidomyiidae	Cecidomyiidae	2015-07-24/31	Guelph|Arkell Research Station	43.51	-80.17
AGAKN1225-17	BIOUG32306-D06	BOLD:AAV1136	MG295594	Animalia;Arthropoda;Insecta;Diptera;Scatopsidae	Scatopsidae	2015-07-24/31	Guelph|Arkell Research Station	43.51	-80.17
AGAKN1226-17	BIOUG32306-D07	BOLD:ABW1379	MG079910	Animalia;Arthropoda;Insecta;Diptera;Chloropidae;Oscinellinae;Malloewia	Malloewia abdominalis	2015-07-24/31	Guelph|Arkell Research Station	43.51	-80.17
AGAKN1227-17	BIOUG32306-D08	BOLD:AAL9075	MG106770	Animalia;Arthropoda;Insecta;Diptera;Phoridae;Metopininae;Megaselia	Megaselia lucifrons	2015-07-24/31	Guelph|Arkell Research Station	43.51	-80.17
AGAKN1228-17	BIOUG32306-D09	BOLD:AAL9075	MG109371	Animalia;Arthropoda;Insecta;Diptera;Phoridae;Metopininae;Megaselia	Megaselia lucifrons	2015-07-24/31	Guelph|Arkell Research Station	43.51	-80.17
AGAKN1229-17	BIOUG32306-D10	BOLD:ABY5318	MG079033	Animalia;Arthropoda;Insecta;Diptera;Chloropidae;Oscinellinae	Oscinellinae	2015-07-24/31	Guelph|Arkell Research Station	43.51	-80.17
AGAKN1230-17	BIOUG32306-D11	BOLD:ABU5520	MG291813	Animalia;Arthropoda;Insecta;Diptera;Sciaridae;Corynoptera	Corynoptera	2015-07-24/31	Guelph|Arkell Research Station	43.51	-80.17
AGAKN1231-17	BIOUG32306-D12	BOLD:ADG3404	MG129160	Animalia;Arthropoda;Insecta;Diptera;Cecidomyiidae	Cecidomyiidae	2015-07-24/31	Guelph|Arkell Research Station	43.51	-80.17
AGAKN123-17	BIOUG32271-H06	BOLD:AAF4234	MG120627	Animalia;Arthropoda;Insecta;Diptera;Anthomyiidae;Pegomyinae;Eutrichota	Eutrichota lipsia	2015-07-24/31	Guelph|Arkell Research Station	43.51	-80.17
AGAKN1232-17	BIOUG32306-E01	BOLD:AAV1136	MG295192	Animalia;Arthropoda;Insecta;Diptera;Scatopsidae	Scatopsidae	2015-07-24/31	Guelph|Arkell Research Station	43.51	-80.17
AGAKN1233-17	BIOUG32306-E02	BOLD:AAV1136	MG291660	Animalia;Arthropoda;Insecta;Diptera;Scatopsidae	Scatopsidae	2015-07-24/31	Guelph|Arkell Research Station	43.51	-80.17
AGAKN1234-17	BIOUG32306-E03	BOLD:ACX5531	MG078298	Animalia;Arthropoda;Insecta;Diptera;Chloropidae;Oscinellinae;Conioscinella	Conioscinella triorbiculata	2015-07-24/31	Guelph|Arkell Research Station	43.51	-80.17
AGAKN1235-17	BIOUG32306-E04	BOLD:ABA1260	MG104458	Animalia;Arthropoda;Insecta;Diptera;Phoridae;Metopininae	Metopininae	2015-07-24/31	Guelph|Arkell Research Station	43.51	-80.17
AGAKN1236-17	BIOUG32306-E05	BOLD:AAN5148	MG175482	Animalia;Arthropoda;Insecta;Diptera;Ceratopogonidae;Forcipomyiinae;Forcipomyia	Forcipomyia	2015-07-24/31	Guelph|Arkell Research Station	43.51	-80.17
AGAKN1237-17	BIOUG32306-E06	BOLD:AAN5242	MG130584	Animalia;Arthropoda;Insecta;Diptera;Cecidomyiidae	Cecidomyiidae	2015-07-24/31	Guelph|Arkell Research Station	43.51	-80.17
AGAKN1238-17	BIOUG32306-E07	BOLD:AAO8538	MG289696	Animalia;Arthropoda;Insecta;Diptera;Psychodidae;Psychodinae;Psychoda	Psychoda	2015-07-24/31	Guelph|Arkell Research Station	43.51	-80.17
AGAKN1239-17	BIOUG32306-E08	BOLD:ABA0856	MG126177	Animalia;Arthropoda;Insecta;Diptera;Cecidomyiidae	Cecidomyiidae	2015-07-24/31	Guelph|Arkell Research Station	43.51	-80.17
AGAKN1240-17	BIOUG32306-E09	BOLD:AAN5255	MG127923	Animalia;Arthropoda;Insecta;Diptera;Cecidomyiidae;Cecidomyiinae;Dasineura	Dasineura	2015-07-24/31	Guelph|Arkell Research Station	43.51	-80.17
AGAKN1241-17	BIOUG32306-E10	BOLD:AAV5594	MG127369	Animalia;Arthropoda;Insecta;Diptera;Cecidomyiidae	Cecidomyiidae	2015-07-24/31	Guelph|Arkell Research Station	43.51	-80.17
AGAKN124-17	BIOUG32271-H07		MG168268	Animalia;Arthropoda;Insecta;Diptera;Tachinidae	Tachinidae	2015-07-24/31	Guelph|Arkell Research Station	43.51	-80.17
AGAKN1242-17	BIOUG32306-E11	BOLD:AAV5594	MG127418	Animalia;Arthropoda;Insecta;Diptera;Cecidomyiidae	Cecidomyiidae	2015-07-24/31	Guelph|Arkell Research Station	43.51	-80.17
AGAKN1243-17	BIOUG32306-E12	BOLD:ABV0271	MG084448	Animalia;Arthropoda;Insecta;Diptera;Chloropidae;Oscinellinae	Oscinellinae	2015-07-24/31	Guelph|Arkell Research Station	43.51	-80.17
AGAKN1244-17	BIOUG32306-F01	BOLD:AAN6447	MG291942	Animalia;Arthropoda;Insecta;Diptera;Sciaridae;Corynoptera	Corynoptera perpusilla	2015-07-24/31	Guelph|Arkell Research Station	43.51	-80.17
AGAKN1245-17	BIOUG32306-F02	BOLD:ACV2337	MG122829	Animalia;Arthropoda;Insecta;Diptera;Cecidomyiidae	Cecidomyiidae	2015-07-24/31	Guelph|Arkell Research Station	43.51	-80.17
AGAKN1246-17	BIOUG32306-F03	BOLD:AAN8770	MG292818	Animalia;Arthropoda;Insecta;Diptera;Psychodidae;Psychodinae;Psychoda	Psychoda trinodulosa	2015-07-24/31	Guelph|Arkell Research Station	43.51	-80.17
AGAKN1247-17	BIOUG32306-F04	BOLD:ABU5533	MG105836	Animalia;Arthropoda;Insecta;Diptera;Phoridae;Metopininae;Megaselia	Megaselia aristalis	2015-07-24/31	Guelph|Arkell Research Station	43.51	-80.17
AGAKN1248-17	BIOUG32306-F05	BOLD:AAH3661	MG122664	Animalia;Arthropoda;Insecta;Diptera;Cecidomyiidae	Cecidomyiidae	2015-07-24/31	Guelph|Arkell Research Station	43.51	-80.17
AGAKN1249-17	BIOUG32306-F06	BOLD:ABA0818	MG131082	Animalia;Arthropoda;Insecta;Diptera;Cecidomyiidae	Cecidomyiidae	2015-07-24/31	Guelph|Arkell Research Station	43.51	-80.17
AGAKN1251-17	BIOUG32306-F08	BOLD:AAL9075	MG109508	Animalia;Arthropoda;Insecta;Diptera;Phoridae;Metopininae;Megaselia	Megaselia lucifrons	2015-07-24/31	Guelph|Arkell Research Station	43.51	-80.17
AGAKN1252-17	BIOUG32306-F09	BOLD:AAN5199	MG122442	Animalia;Arthropoda;Insecta;Diptera;Cecidomyiidae	Cecidomyiidae	2015-07-24/31	Guelph|Arkell Research Station	43.51	-80.17
AGAKN1253-17	BIOUG32306-F10	BOLD:ABU5520	MG297953	Animalia;Arthropoda;Insecta;Diptera;Sciaridae;Corynoptera	Corynoptera	2015-07-24/31	Guelph|Arkell Research Station	43.51	-80.17
AGAKN1254-17	BIOUG32306-F11	BOLD:ABY5318	MG085150	Animalia;Arthropoda;Insecta;Diptera;Chloropidae;Oscinellinae	Oscinellinae	2015-07-24/31	Guelph|Arkell Research Station	43.51	-80.17
AGAKN1255-17	BIOUG32306-F12	BOLD:ADG4068	MG128829	Animalia;Arthropoda;Insecta;Diptera;Cecidomyiidae	Cecidomyiidae	2015-07-24/31	Guelph|Arkell Research Station	43.51	-80.17
AGAKN1256-17	BIOUG32306-G01	BOLD:AAN5199	MG130222	Animalia;Arthropoda;Insecta;Diptera;Cecidomyiidae	Cecidomyiidae	2015-07-24/31	Guelph|Arkell Research Station	43.51	-80.17
AGAKN1257-17	BIOUG32306-G02	BOLD:AAV5594	MG129301	Animalia;Arthropoda;Insecta;Diptera;Cecidomyiidae	Cecidomyiidae	2015-07-24/31	Guelph|Arkell Research Station	43.51	-80.17
AGAKN1258-17	BIOUG32306-G03	BOLD:AAV5177	MG179811	Animalia;Arthropoda;Insecta;Diptera;Ceratopogonidae;Dasyheleinae;Dasyhelea	Dasyhelea	2015-07-24/31	Guelph|Arkell Research Station	43.51	-80.17
AGAKN1260-17	BIOUG32306-G05	BOLD:ACX5531	MG079326	Animalia;Arthropoda;Insecta;Diptera;Chloropidae;Oscinellinae;Conioscinella	Conioscinella triorbiculata	2015-07-24/31	Guelph|Arkell Research Station	43.51	-80.17
AGAKN1261-17	BIOUG32306-G06	BOLD:AAH3662	MG127527	Animalia;Arthropoda;Insecta;Diptera;Cecidomyiidae	Cecidomyiidae	2015-07-24/31	Guelph|Arkell Research Station	43.51	-80.17
AGAKN1262-17	BIOUG32306-G07	BOLD:AAV5575	MG129993	Animalia;Arthropoda;Insecta;Diptera;Cecidomyiidae	Cecidomyiidae	2015-07-24/31	Guelph|Arkell Research Station	43.51	-80.17
AGAKN1263-17	BIOUG32306-G08	BOLD:AAV1136	MG294140	Animalia;Arthropoda;Insecta;Diptera;Scatopsidae	Scatopsidae	2015-07-24/31	Guelph|Arkell Research Station	43.51	-80.17
AGAKN1264-17	BIOUG32306-G09	BOLD:AAN5199	MG124483	Animalia;Arthropoda;Insecta;Diptera;Cecidomyiidae	Cecidomyiidae	2015-07-24/31	Guelph|Arkell Research Station	43.51	-80.17
AGAKN1265-17	BIOUG32306-G10	BOLD:AAV1136	MG295212	Animalia;Arthropoda;Insecta;Diptera;Scatopsidae	Scatopsidae	2015-07-24/31	Guelph|Arkell Research Station	43.51	-80.17
AGAKN1266-17	BIOUG32306-G11	BOLD:AAN6447	MG292411	Animalia;Arthropoda;Insecta;Diptera;Sciaridae;Corynoptera	Corynoptera perpusilla	2015-07-24/31	Guelph|Arkell Research Station	43.51	-80.17
AGAKN1267-17	BIOUG32306-G12	BOLD:ACX5531	MG078808	Animalia;Arthropoda;Insecta;Diptera;Chloropidae;Oscinellinae;Conioscinella	Conioscinella triorbiculata	2015-07-24/31	Guelph|Arkell Research Station	43.51	-80.17
AGAKN1268-17	BIOUG32306-H01	BOLD:AAV1136	MG295638	Animalia;Arthropoda;Insecta;Diptera;Scatopsidae	Scatopsidae	2015-07-24/31	Guelph|Arkell Research Station	43.51	-80.17
AGAKN1269-17	BIOUG32306-H02	BOLD:ABV1422	MG124980	Animalia;Arthropoda;Insecta;Diptera;Cecidomyiidae	Cecidomyiidae	2015-07-24/31	Guelph|Arkell Research Station	43.51	-80.17
AGAKN1270-17	BIOUG32306-H03	BOLD:AAN5148	MG179945	Animalia;Arthropoda;Insecta;Diptera;Ceratopogonidae;Forcipomyiinae;Forcipomyia	Forcipomyia	2015-07-24/31	Guelph|Arkell Research Station	43.51	-80.17
AGAKN1271-17	BIOUG32306-H04	BOLD:ACW5117	MG179744	Animalia;Arthropoda;Insecta;Diptera;Chironomidae;Orthocladiinae;Smittia	Smittia	2015-07-24/31	Guelph|Arkell Research Station	43.51	-80.17
AGAKN127-17	BIOUG32271-H10	BOLD:AAO3939	MG088139	Animalia;Arthropoda;Insecta;Diptera;Limoniidae;Limoniinae;Dicranomyia	Dicranomyia	2015-07-24/31	Guelph|Arkell Research Station	43.51	-80.17
AGAKN1272-17	BIOUG32306-H05	BOLD:AAN5267	MG124284	Animalia;Arthropoda;Insecta;Diptera;Cecidomyiidae	Cecidomyiidae	2015-07-24/31	Guelph|Arkell Research Station	43.51	-80.17
AGAKN1273-17	BIOUG32306-H06	BOLD:AAV1136	MG290296	Animalia;Arthropoda;Insecta;Diptera;Scatopsidae	Scatopsidae	2015-07-24/31	Guelph|Arkell Research Station	43.51	-80.17
AGAKN1274-17	BIOUG32306-H07	BOLD:AAM6037	MG124889	Animalia;Arthropoda;Insecta;Diptera;Cecidomyiidae;Cecidomyiinae	Cecidomyiinae	2015-07-24/31	Guelph|Arkell Research Station	43.51	-80.17
AGAKN1275-17	BIOUG32306-H08	BOLD:AAN5148	MG172206	Animalia;Arthropoda;Insecta;Diptera;Ceratopogonidae;Forcipomyiinae;Forcipomyia	Forcipomyia	2015-07-24/31	Guelph|Arkell Research Station	43.51	-80.17
AGAKN1276-17	BIOUG32306-H09	BOLD:ABY5318	MG087720	Animalia;Arthropoda;Insecta;Diptera;Chloropidae;Oscinellinae	Oscinellinae	2015-07-24/31	Guelph|Arkell Research Station	43.51	-80.17
AGAKN1277-17	BIOUG32306-H10	BOLD:ABW1379	MG083219	Animalia;Arthropoda;Insecta;Diptera;Chloropidae;Oscinellinae;Malloewia	Malloewia abdominalis	2015-07-24/31	Guelph|Arkell Research Station	43.51	-80.17
AGAKN1278-17	BIOUG32306-H11	BOLD:ABY5318	MG082236	Animalia;Arthropoda;Insecta;Diptera;Chloropidae;Oscinellinae	Oscinellinae	2015-07-24/31	Guelph|Arkell Research Station	43.51	-80.17
AGAKN1279-17	BIOUG32307-A01	BOLD:ABU5520	MG296245	Animalia;Arthropoda;Insecta;Diptera;Sciaridae;Corynoptera	Corynoptera	2015-07-24/31	Guelph|Arkell Research Station	43.51	-80.17
AGAKN1280-17	BIOUG32307-A02	BOLD:AAN5199	MG131090	Animalia;Arthropoda;Insecta;Diptera;Cecidomyiidae	Cecidomyiidae	2015-07-24/31	Guelph|Arkell Research Station	43.51	-80.17
AGAKN1281-17	BIOUG32307-A03	BOLD:ABV1291	MG130204	Animalia;Arthropoda;Insecta;Diptera;Cecidomyiidae	Cecidomyiidae	2015-07-24/31	Guelph|Arkell Research Station	43.51	-80.17
AGAKN1282-17	BIOUG32307-A04	BOLD:AAV5594	MG125561	Animalia;Arthropoda;Insecta;Diptera;Cecidomyiidae	Cecidomyiidae	2015-07-24/31	Guelph|Arkell Research Station	43.51	-80.17
AGAKN1283-17	BIOUG32307-A05	BOLD:AAV1136	MG291245	Animalia;Arthropoda;Insecta;Diptera;Scatopsidae	Scatopsidae	2015-07-24/31	Guelph|Arkell Research Station	43.51	-80.17
AGAKN1284-17	BIOUG32307-A06	BOLD:AAN5227	MG130508	Animalia;Arthropoda;Insecta;Diptera;Cecidomyiidae	Cecidomyiidae	2015-07-24/31	Guelph|Arkell Research Station	43.51	-80.17
AGAKN1285-17	BIOUG32307-A07	BOLD:AAF4817	MG173718	Animalia;Arthropoda;Insecta;Diptera;Chironomidae;Orthocladiinae;Smittia	Smittia edwardsi	2015-07-24/31	Guelph|Arkell Research Station	43.51	-80.17
AGAKN1286-17	BIOUG32307-A08	BOLD:ABX3194	MG293964	Animalia;Arthropoda;Insecta;Diptera;Sciaridae;Bradysia	Bradysia peraffinis	2015-07-24/31	Guelph|Arkell Research Station	43.51	-80.17
AGAKN1287-17	BIOUG32307-A09	BOLD:AAV5561	MG130083	Animalia;Arthropoda;Insecta;Diptera;Cecidomyiidae	Cecidomyiidae	2015-07-24/31	Guelph|Arkell Research Station	43.51	-80.17
AGAKN1288-17	BIOUG32307-A10	BOLD:ABA6407	MG294750	Animalia;Arthropoda;Insecta;Diptera;Sciaridae;Pseudolycoriella	Pseudolycoriella	2015-07-24/31	Guelph|Arkell Research Station	43.51	-80.17
AGAKN1289-17	BIOUG32307-A11	BOLD:AAH3662	MG125905	Animalia;Arthropoda;Insecta;Diptera;Cecidomyiidae	Cecidomyiidae	2015-07-24/31	Guelph|Arkell Research Station	43.51	-80.17
AGAKN1290-17	BIOUG32307-A12	BOLD:AAH3664	MG126399	Animalia;Arthropoda;Insecta;Diptera;Cecidomyiidae	Cecidomyiidae	2015-07-24/31	Guelph|Arkell Research Station	43.51	-80.17
AGAKN1291-17	BIOUG32307-B01	BOLD:AAM6037	MG126966	Animalia;Arthropoda;Insecta;Diptera;Cecidomyiidae;Cecidomyiinae	Cecidomyiinae	2015-07-24/31	Guelph|Arkell Research Station	43.51	-80.17
AGAKN129-17	BIOUG32272-A01	BOLD:AAA3181	MG088057	Animalia;Arthropoda;Insecta;Diptera;Muscidae;Muscinae;Stomoxys	Stomoxys calcitrans	2015-07-24/31	Guelph|Arkell Research Station	43.51	-80.17
AGAKN1292-17	BIOUG32307-B02	BOLD:AAN5183	MG129053	Animalia;Arthropoda;Insecta;Diptera;Cecidomyiidae	Cecidomyiidae	2015-07-24/31	Guelph|Arkell Research Station	43.51	-80.17
AGAKN1293-17	BIOUG32307-B03	BOLD:AAH3664	MG131167	Animalia;Arthropoda;Insecta;Diptera;Cecidomyiidae	Cecidomyiidae	2015-07-24/31	Guelph|Arkell Research Station	43.51	-80.17
AGAKN1294-17	BIOUG32307-B04	BOLD:AAH3664	MG128497	Animalia;Arthropoda;Insecta;Diptera;Cecidomyiidae	Cecidomyiidae	2015-07-24/31	Guelph|Arkell Research Station	43.51	-80.17
AGAKN1295-17	BIOUG32307-B05	BOLD:AAM6037	MG127506	Animalia;Arthropoda;Insecta;Diptera;Cecidomyiidae;Cecidomyiinae	Cecidomyiinae	2015-07-24/31	Guelph|Arkell Research Station	43.51	-80.17
AGAKN1296-17	BIOUG32307-B06	BOLD:AAH3662	MG127994	Animalia;Arthropoda;Insecta;Diptera;Cecidomyiidae	Cecidomyiidae	2015-07-24/31	Guelph|Arkell Research Station	43.51	-80.17
AGAKN1297-17	BIOUG32307-B07	BOLD:ABU5535	MG104241	Animalia;Arthropoda;Insecta;Diptera;Phoridae;Metopininae;Megaselia	Megaselia	2015-07-24/31	Guelph|Arkell Research Station	43.51	-80.17
AGAKN1298-17	BIOUG32307-B08	BOLD:AAH3661	MG130277	Animalia;Arthropoda;Insecta;Diptera;Cecidomyiidae	Cecidomyiidae	2015-07-24/31	Guelph|Arkell Research Station	43.51	-80.17
AGAKN1299-17	BIOUG32307-B09	BOLD:ACX5531	MG078471	Animalia;Arthropoda;Insecta;Diptera;Chloropidae;Oscinellinae;Conioscinella	Conioscinella triorbiculata	2015-07-24/31	Guelph|Arkell Research Station	43.51	-80.17
AGAKN1300-17	BIOUG32307-B10	BOLD:AAH3661	MG125125	Animalia;Arthropoda;Insecta;Diptera;Cecidomyiidae	Cecidomyiidae	2015-07-24/31	Guelph|Arkell Research Station	43.51	-80.17
AGAKN1301-17	BIOUG32307-B11	BOLD:AAN5342	MG179136	Animalia;Arthropoda;Insecta;Diptera;Chironomidae;Orthocladiinae;Heleniella	Heleniella	2015-07-24/31	Guelph|Arkell Research Station	43.51	-80.17
AGAKN1302-17	BIOUG32307-B12	BOLD:AAF1049	MG113935	Animalia;Arthropoda;Insecta;Diptera;Agromyzidae;Phytomyzinae;Cerodontha	Cerodontha fasciata	2015-07-24/31	Guelph|Arkell Research Station	43.51	-80.17
AGAKN1303-17	BIOUG32307-C01	BOLD:AAV5322	MG126480	Animalia;Arthropoda;Insecta;Diptera;Cecidomyiidae	Cecidomyiidae	2015-07-24/31	Guelph|Arkell Research Station	43.51	-80.17
AGAKN1304-17	BIOUG32307-C02	BOLD:AAN6435	MG297566	Animalia;Arthropoda;Insecta;Diptera;Sciaridae;Bradysia	Bradysia angustipennis	2015-07-24/31	Guelph|Arkell Research Station	43.51	-80.17
AGAKN1305-17	BIOUG32307-C03		MG129665	Animalia;Arthropoda;Insecta;Diptera;Cecidomyiidae;Cecidomyiinae;Contarinia	Contarinia	2015-07-24/31	Guelph|Arkell Research Station	43.51	-80.17
AGAKN1306-17	BIOUG32307-C04	BOLD:ABU5520	MG293483	Animalia;Arthropoda;Insecta;Diptera;Sciaridae;Corynoptera	Corynoptera	2015-07-24/31	Guelph|Arkell Research Station	43.51	-80.17
AGAKN1307-17	BIOUG32307-C05	BOLD:ABU5520	MG291381	Animalia;Arthropoda;Insecta;Diptera;Sciaridae;Corynoptera	Corynoptera	2015-07-24/31	Guelph|Arkell Research Station	43.51	-80.17
AGAKN1308-17	BIOUG32307-C06	BOLD:AAN5199	MG125088	Animalia;Arthropoda;Insecta;Diptera;Cecidomyiidae	Cecidomyiidae	2015-07-24/31	Guelph|Arkell Research Station	43.51	-80.17
AGAKN1309-17	BIOUG32307-C07	BOLD:AAV1136	MG289735	Animalia;Arthropoda;Insecta;Diptera;Scatopsidae	Scatopsidae	2015-07-24/31	Guelph|Arkell Research Station	43.51	-80.17
AGAKN1310-17	BIOUG32307-C08	BOLD:AAV5575	MG127821	Animalia;Arthropoda;Insecta;Diptera;Cecidomyiidae	Cecidomyiidae	2015-07-24/31	Guelph|Arkell Research Station	43.51	-80.17
AGAKN1311-17	BIOUG32307-C09	BOLD:ABU5520	MG298359	Animalia;Arthropoda;Insecta;Diptera;Sciaridae;Corynoptera	Corynoptera	2015-07-24/31	Guelph|Arkell Research Station	43.51	-80.17
AGAKN1312-17	BIOUG32307-C10	BOLD:AAV1136	MG290446	Animalia;Arthropoda;Insecta;Diptera;Scatopsidae	Scatopsidae	2015-07-24/31	Guelph|Arkell Research Station	43.51	-80.17
AGAKN1313-17	BIOUG32307-C11	BOLD:AAU6533	MG109960	Animalia;Arthropoda;Insecta;Diptera;Phoridae;Metopininae;Megaselia	Megaselia	2015-07-24/31	Guelph|Arkell Research Station	43.51	-80.17
AGAKN1314-17	BIOUG32307-C12	BOLD:AAN5221	MG130956	Animalia;Arthropoda;Insecta;Diptera;Cecidomyiidae	Cecidomyiidae	2015-07-24/31	Guelph|Arkell Research Station	43.51	-80.17
AGAKN1315-17	BIOUG32307-D01	BOLD:AAF6806	MG117455	Animalia;Arthropoda;Insecta;Diptera;Agromyzidae;Phytomyzinae;Liriomyza	Liriomyza brassicae	2015-07-24/31	Guelph|Arkell Research Station	43.51	-80.17
AGAKN1316-17	BIOUG32307-D02	BOLD:ACE3123	MG292630	Animalia;Arthropoda;Insecta;Diptera;Sciaridae;Corynoptera	Corynoptera	2015-07-24/31	Guelph|Arkell Research Station	43.51	-80.17
AGAKN1317-17	BIOUG32307-D03	BOLD:ABV1379	MG125083	Animalia;Arthropoda;Insecta;Diptera;Cecidomyiidae	Cecidomyiidae	2015-07-24/31	Guelph|Arkell Research Station	43.51	-80.17
AGAKN1318-17	BIOUG32307-D04	BOLD:AAN6447	MG297218	Animalia;Arthropoda;Insecta;Diptera;Sciaridae;Corynoptera	Corynoptera perpusilla	2015-07-24/31	Guelph|Arkell Research Station	43.51	-80.17
AGAKN1319-17	BIOUG32307-D05	BOLD:AAH3664	MG128406	Animalia;Arthropoda;Insecta;Diptera;Cecidomyiidae	Cecidomyiidae	2015-07-24/31	Guelph|Arkell Research Station	43.51	-80.17
AGAKN1320-17	BIOUG32307-D06	BOLD:AAN5199	MG126773	Animalia;Arthropoda;Insecta;Diptera;Cecidomyiidae	Cecidomyiidae	2015-07-24/31	Guelph|Arkell Research Station	43.51	-80.17
AGAKN1321-17	BIOUG32307-D07	BOLD:AAH3664	MG131860	Animalia;Arthropoda;Insecta;Diptera;Cecidomyiidae	Cecidomyiidae	2015-07-24/31	Guelph|Arkell Research Station	43.51	-80.17
AGAKN1322-17	BIOUG32307-D08	BOLD:AAM6037	MG123453	Animalia;Arthropoda;Insecta;Diptera;Cecidomyiidae;Cecidomyiinae	Cecidomyiinae	2015-07-24/31	Guelph|Arkell Research Station	43.51	-80.17
AGAKN1323-17	BIOUG32307-D09	BOLD:ABA6407	MG296706	Animalia;Arthropoda;Insecta;Diptera;Sciaridae;Pseudolycoriella	Pseudolycoriella	2015-07-24/31	Guelph|Arkell Research Station	43.51	-80.17
AGAKN1324-17	BIOUG32307-D10	BOLD:ACC5649	MG123346	Animalia;Arthropoda;Insecta;Diptera;Cecidomyiidae	Cecidomyiidae	2015-07-24/31	Guelph|Arkell Research Station	43.51	-80.17
AGAKN1325-17	BIOUG32307-D11	BOLD:AAH3664	MG130566	Animalia;Arthropoda;Insecta;Diptera;Cecidomyiidae	Cecidomyiidae	2015-07-24/31	Guelph|Arkell Research Station	43.51	-80.17
AGAKN1326-17	BIOUG32307-D12	BOLD:AAN8770	MG295075	Animalia;Arthropoda;Insecta;Diptera;Psychodidae;Psychodinae;Psychoda	Psychoda trinodulosa	2015-07-24/31	Guelph|Arkell Research Station	43.51	-80.17
AGAKN1327-17	BIOUG32307-E01	BOLD:AAN6447	MG290961	Animalia;Arthropoda;Insecta;Diptera;Sciaridae;Corynoptera	Corynoptera perpusilla	2015-07-24/31	Guelph|Arkell Research Station	43.51	-80.17
AGAKN1328-17	BIOUG32307-E02	BOLD:ABA1215	MG291337	Animalia;Arthropoda;Insecta;Diptera;Sciaridae;Lycoriella	Lycoriella sativae	2015-07-24/31	Guelph|Arkell Research Station	43.51	-80.17
AGAKN1329-17	BIOUG32307-E03	BOLD:ABV3314	MG102296	Animalia;Arthropoda;Insecta;Diptera;Phoridae;Metopininae;Megaselia	Megaselia	2015-07-24/31	Guelph|Arkell Research Station	43.51	-80.17
AGAKN1330-17	BIOUG32307-E04	BOLD:AAH3662	MG126725	Animalia;Arthropoda;Insecta;Diptera;Cecidomyiidae	Cecidomyiidae	2015-07-24/31	Guelph|Arkell Research Station	43.51	-80.17
AGAKN1331-17	BIOUG32307-E05	BOLD:AAV1136	MG289475	Animalia;Arthropoda;Insecta;Diptera;Scatopsidae	Scatopsidae	2015-07-24/31	Guelph|Arkell Research Station	43.51	-80.17
AGAKN1332-17	BIOUG32307-E06	BOLD:AAH3664	MG129735	Animalia;Arthropoda;Insecta;Diptera;Cecidomyiidae	Cecidomyiidae	2015-07-24/31	Guelph|Arkell Research Station	43.51	-80.17
AGAKN1333-17	BIOUG32307-E07	BOLD:ABA6407	MG292193	Animalia;Arthropoda;Insecta;Diptera;Sciaridae;Pseudolycoriella	Pseudolycoriella	2015-07-24/31	Guelph|Arkell Research Station	43.51	-80.17
AGAKN1334-17	BIOUG32307-E08	BOLD:ACV0961	MG130313	Animalia;Arthropoda;Insecta;Diptera;Cecidomyiidae	Cecidomyiidae	2015-07-24/31	Guelph|Arkell Research Station	43.51	-80.17
AGAKN1335-17	BIOUG32307-E09	BOLD:AAN5183	MG128901	Animalia;Arthropoda;Insecta;Diptera;Cecidomyiidae	Cecidomyiidae	2015-07-24/31	Guelph|Arkell Research Station	43.51	-80.17
AGAKN1336-17	BIOUG32307-E10	BOLD:AAV5400	MG122910	Animalia;Arthropoda;Insecta;Diptera;Cecidomyiidae	Cecidomyiidae	2015-07-24/31	Guelph|Arkell Research Station	43.51	-80.17
AGAKN1337-17	BIOUG32307-E11	BOLD:ABV1375	MG122075	Animalia;Arthropoda;Insecta;Diptera;Cecidomyiidae	Cecidomyiidae	2015-07-24/31	Guelph|Arkell Research Station	43.51	-80.17
AGAKN1338-17	BIOUG32307-E12	BOLD:AAM6037	MG122271	Animalia;Arthropoda;Insecta;Diptera;Cecidomyiidae;Cecidomyiinae	Cecidomyiinae	2015-07-24/31	Guelph|Arkell Research Station	43.51	-80.17
AGAKN1339-17	BIOUG32307-F01	BOLD:AAM6037	MG130656	Animalia;Arthropoda;Insecta;Diptera;Cecidomyiidae;Cecidomyiinae	Cecidomyiinae	2015-07-24/31	Guelph|Arkell Research Station	43.51	-80.17
AGAKN1341-17	BIOUG32307-F03	BOLD:ABV1375	MG125004	Animalia;Arthropoda;Insecta;Diptera;Cecidomyiidae	Cecidomyiidae	2015-07-24/31	Guelph|Arkell Research Station	43.51	-80.17
AGAKN134-17	BIOUG32272-A06	BOLD:AAG1711	MG090459	Animalia;Arthropoda;Insecta;Diptera;Muscidae;Phaoniinae;Helina	Helina	2015-07-24/31	Guelph|Arkell Research Station	43.51	-80.17
AGAKN1342-17	BIOUG32307-F04	BOLD:AAH3664	MG131079	Animalia;Arthropoda;Insecta;Diptera;Cecidomyiidae	Cecidomyiidae	2015-07-24/31	Guelph|Arkell Research Station	43.51	-80.17
AGAKN1343-17	BIOUG32307-F05	BOLD:AAV5575	MG130221	Animalia;Arthropoda;Insecta;Diptera;Cecidomyiidae	Cecidomyiidae	2015-07-24/31	Guelph|Arkell Research Station	43.51	-80.17
AGAKN1345-17	BIOUG32307-F07	BOLD:ABV0477	MG131383	Animalia;Arthropoda;Insecta;Diptera;Cecidomyiidae	Cecidomyiidae	2015-07-24/31	Guelph|Arkell Research Station	43.51	-80.17
AGAKN1346-17	BIOUG32307-F08	BOLD:AAZ5620	MG128557	Animalia;Arthropoda;Insecta;Diptera;Cecidomyiidae	Cecidomyiidae	2015-07-24/31	Guelph|Arkell Research Station	43.51	-80.17
AGAKN1347-17	BIOUG32307-F09	BOLD:AAN5255	MG126571	Animalia;Arthropoda;Insecta;Diptera;Cecidomyiidae;Cecidomyiinae;Dasineura	Dasineura	2015-07-24/31	Guelph|Arkell Research Station	43.51	-80.17
AGAKN1348-17	BIOUG32307-F10	BOLD:AAN5226	MG131625	Animalia;Arthropoda;Insecta;Diptera;Cecidomyiidae	Cecidomyiidae	2015-07-24/31	Guelph|Arkell Research Station	43.51	-80.17
AGAKN1349-17	BIOUG32307-F11	BOLD:AAV5575	MG125366	Animalia;Arthropoda;Insecta;Diptera;Cecidomyiidae	Cecidomyiidae	2015-07-24/31	Guelph|Arkell Research Station	43.51	-80.17
AGAKN1350-17	BIOUG32307-F12	BOLD:AAN5200	MG125159	Animalia;Arthropoda;Insecta;Diptera;Cecidomyiidae	Cecidomyiidae	2015-07-24/31	Guelph|Arkell Research Station	43.51	-80.17
AGAKN1353-17	BIOUG32307-G03	BOLD:ACX5531	MG080958	Animalia;Arthropoda;Insecta;Diptera;Chloropidae;Oscinellinae;Conioscinella	Conioscinella triorbiculata	2015-07-24/31	Guelph|Arkell Research Station	43.51	-80.17
AGAKN1354-17	BIOUG32307-G04	BOLD:AAG3625	MG131865	Animalia;Arthropoda;Insecta;Diptera;Cecidomyiidae	Cecidomyiidae	2015-07-24/31	Guelph|Arkell Research Station	43.51	-80.17
AGAKN1355-17	BIOUG32307-G05	BOLD:ABW5534	MG126088	Animalia;Arthropoda;Insecta;Diptera;Cecidomyiidae	Cecidomyiidae	2015-07-24/31	Guelph|Arkell Research Station	43.51	-80.17
AGAKN1356-17	BIOUG32307-G06	BOLD:AAV1136	MG292962	Animalia;Arthropoda;Insecta;Diptera;Scatopsidae	Scatopsidae	2015-07-24/31	Guelph|Arkell Research Station	43.51	-80.17
AGAKN1357-17	BIOUG32307-G07	BOLD:ABA0929	MG290537	Animalia;Arthropoda;Insecta;Diptera;Sciaridae;Bradysia	Bradysia scabricornis	2015-07-24/31	Guelph|Arkell Research Station	43.51	-80.17
AGAKN1358-17	BIOUG32307-G08	BOLD:AAH3662	MG129198	Animalia;Arthropoda;Insecta;Diptera;Cecidomyiidae	Cecidomyiidae	2015-07-24/31	Guelph|Arkell Research Station	43.51	-80.17
AGAKN1359-17	BIOUG32307-G09	BOLD:AAM6037	MG127979	Animalia;Arthropoda;Insecta;Diptera;Cecidomyiidae;Cecidomyiinae	Cecidomyiinae	2015-07-24/31	Guelph|Arkell Research Station	43.51	-80.17
AGAKN1360-17	BIOUG32307-G10	BOLD:AAH3664	MG123952	Animalia;Arthropoda;Insecta;Diptera;Cecidomyiidae	Cecidomyiidae	2015-07-24/31	Guelph|Arkell Research Station	43.51	-80.17
AGAKN1361-17	BIOUG32307-G11	BOLD:AAV5788	MG122315	Animalia;Arthropoda;Insecta;Diptera;Cecidomyiidae	Cecidomyiidae	2015-07-24/31	Guelph|Arkell Research Station	43.51	-80.17
AGAKN1362-17	BIOUG32307-G12	BOLD:ABA6448	MG121910	Animalia;Arthropoda;Insecta;Diptera;Cecidomyiidae	Cecidomyiidae	2015-07-24/31	Guelph|Arkell Research Station	43.51	-80.17
AGAKN1363-17	BIOUG32307-H01	BOLD:AAH3664	MG127323	Animalia;Arthropoda;Insecta;Diptera;Cecidomyiidae	Cecidomyiidae	2015-07-24/31	Guelph|Arkell Research Station	43.51	-80.17
AGAKN1364-17	BIOUG32307-H02	BOLD:AAN5342	MG175550	Animalia;Arthropoda;Insecta;Diptera;Chironomidae;Orthocladiinae;Heleniella	Heleniella	2015-07-24/31	Guelph|Arkell Research Station	43.51	-80.17
AGAKN1365-17	BIOUG32307-H03	BOLD:ACX6055	MG104752	Animalia;Arthropoda;Insecta;Diptera;Phoridae;Metopininae;Megaselia	Megaselia	2015-07-24/31	Guelph|Arkell Research Station	43.51	-80.17
AGAKN1366-17	BIOUG32307-H04	BOLD:AAH3664	MG128748	Animalia;Arthropoda;Insecta;Diptera;Cecidomyiidae	Cecidomyiidae	2015-07-24/31	Guelph|Arkell Research Station	43.51	-80.17
AGAKN1367-17	BIOUG32307-H05	BOLD:AAL7751	MG159170	Animalia;Arthropoda;Insecta;Diptera;Sphaeroceridae;Limosininae;Coproica	Coproica acutangula	2015-07-24/31	Guelph|Arkell Research Station	43.51	-80.17
AGAKN1368-17	BIOUG32307-H06	BOLD:ABU5520	MG298093	Animalia;Arthropoda;Insecta;Diptera;Sciaridae;Corynoptera	Corynoptera	2015-07-24/31	Guelph|Arkell Research Station	43.51	-80.17
AGAKN1369-17	BIOUG32307-H07	BOLD:ABV9290	MG123925	Animalia;Arthropoda;Insecta;Diptera;Cecidomyiidae	Cecidomyiidae	2015-07-24/31	Guelph|Arkell Research Station	43.51	-80.17
AGAKN1370-17	BIOUG32307-H08	BOLD:ADF5759	MG127265	Animalia;Arthropoda;Insecta;Diptera;Cecidomyiidae	Cecidomyiidae	2015-07-24/31	Guelph|Arkell Research Station	43.51	-80.17
AGAKN1371-17	BIOUG32307-H09	BOLD:AAV1136	MG290618	Animalia;Arthropoda;Insecta;Diptera;Scatopsidae	Scatopsidae	2015-07-24/31	Guelph|Arkell Research Station	43.51	-80.17
AGAKN137-17	BIOUG32272-A09		MG153799	Animalia;Arthropoda;Insecta;Diptera;Sciomyzidae;Sciomyzinae;Tetanocera	Tetanocera plumosa	2015-07-24/31	Guelph|Arkell Research Station	43.51	-80.17
AGAKN1372-17	BIOUG32307-H10	BOLD:AAO8538	MG291424	Animalia;Arthropoda;Insecta;Diptera;Psychodidae;Psychodinae;Psychoda	Psychoda	2015-07-24/31	Guelph|Arkell Research Station	43.51	-80.17
AGAKN1373-17	BIOUG32307-H11	BOLD:AAV5594	MG124441	Animalia;Arthropoda;Insecta;Diptera;Cecidomyiidae	Cecidomyiidae	2015-07-24/31	Guelph|Arkell Research Station	43.51	-80.17
AGAKN1374-17	BIOUG32320-A01	BOLD:AAV5788	MG124147	Animalia;Arthropoda;Insecta;Diptera;Cecidomyiidae	Cecidomyiidae	2015-07-24/31	Guelph|Arkell Research Station	43.51	-80.17
AGAKN1375-17	BIOUG32320-A02	BOLD:ABV9290	MG123011	Animalia;Arthropoda;Insecta;Diptera;Cecidomyiidae	Cecidomyiidae	2015-07-24/31	Guelph|Arkell Research Station	43.51	-80.17
AGAKN1376-17	BIOUG32320-A03	BOLD:AAY6450	MG126510	Animalia;Arthropoda;Insecta;Diptera;Cecidomyiidae	Cecidomyiidae	2015-07-24/31	Guelph|Arkell Research Station	43.51	-80.17
AGAKN1377-17	BIOUG32320-A04	BOLD:AAV5575	MG121972	Animalia;Arthropoda;Insecta;Diptera;Cecidomyiidae	Cecidomyiidae	2015-07-24/31	Guelph|Arkell Research Station	43.51	-80.17
AGAKN1378-17	BIOUG32320-A05	BOLD:AAH3662	MG126979	Animalia;Arthropoda;Insecta;Diptera;Cecidomyiidae	Cecidomyiidae	2015-07-24/31	Guelph|Arkell Research Station	43.51	-80.17
AGAKN1379-17	BIOUG32320-A06	BOLD:AAV1136	MG297083	Animalia;Arthropoda;Insecta;Diptera;Scatopsidae	Scatopsidae	2015-07-24/31	Guelph|Arkell Research Station	43.51	-80.17
AGAKN1380-17	BIOUG32320-A07	BOLD:ABA1215	MG297149	Animalia;Arthropoda;Insecta;Diptera;Sciaridae;Lycoriella	Lycoriella sativae	2015-07-24/31	Guelph|Arkell Research Station	43.51	-80.17
AGAKN1381-17	BIOUG32320-A08	BOLD:AAO7694	MG127952	Animalia;Arthropoda;Insecta;Diptera;Cecidomyiidae	Cecidomyiidae	2015-07-24/31	Guelph|Arkell Research Station	43.51	-80.17
AGAKN138-17	BIOUG32272-A10	BOLD:AAH2953	MG295590	Animalia;Arthropoda;Insecta;Diptera;Rhagionidae;Rhagioninae;Rhagio	Rhagio tringarius	2015-07-24/31	Guelph|Arkell Research Station	43.51	-80.17
AGAKN1382-17	BIOUG32320-A09	BOLD:AAN6447	MG297189	Animalia;Arthropoda;Insecta;Diptera;Sciaridae;Corynoptera	Corynoptera perpusilla	2015-07-24/31	Guelph|Arkell Research Station	43.51	-80.17
AGAKN1383-17	BIOUG32320-A10	BOLD:AAG6952	MG086800	Animalia;Arthropoda;Insecta;Diptera;Chloropidae;Oscinellinae;Incertella	Incertella	2015-07-24/31	Guelph|Arkell Research Station	43.51	-80.17
AGAKN1384-17	BIOUG32320-A11	BOLD:AAV1136	MG295175	Animalia;Arthropoda;Insecta;Diptera;Scatopsidae	Scatopsidae	2015-07-24/31	Guelph|Arkell Research Station	43.51	-80.17
AGAKN1385-17	BIOUG32320-A12	BOLD:AAH3664	MG124812	Animalia;Arthropoda;Insecta;Diptera;Cecidomyiidae	Cecidomyiidae	2015-07-24/31	Guelph|Arkell Research Station	43.51	-80.17
AGAKN1386-17	BIOUG32320-B01	BOLD:AAN5183	MG125252	Animalia;Arthropoda;Insecta;Diptera;Cecidomyiidae	Cecidomyiidae	2015-07-24/31	Guelph|Arkell Research Station	43.51	-80.17
AGAKN1387-17	BIOUG32320-B02	BOLD:ABV1379	MG126409	Animalia;Arthropoda;Insecta;Diptera;Cecidomyiidae	Cecidomyiidae	2015-07-24/31	Guelph|Arkell Research Station	43.51	-80.17
AGAKN1388-17	BIOUG32320-B03	BOLD:ABA0863	MG124777	Animalia;Arthropoda;Insecta;Diptera;Cecidomyiidae	Cecidomyiidae	2015-07-24/31	Guelph|Arkell Research Station	43.51	-80.17
AGAKN1389-17	BIOUG32320-B04	BOLD:ABV1375	MG127251	Animalia;Arthropoda;Insecta;Diptera;Cecidomyiidae	Cecidomyiidae	2015-07-24/31	Guelph|Arkell Research Station	43.51	-80.17
AGAKN1390-17	BIOUG32320-B05	BOLD:AAL7889	MG291202	Animalia;Arthropoda;Insecta;Diptera;Sciaridae;Cratyna	Cratyna nobilis	2015-07-24/31	Guelph|Arkell Research Station	43.51	-80.17
AGAKN1391-17	BIOUG32320-B06	BOLD:AAH3664	MG125725	Animalia;Arthropoda;Insecta;Diptera;Cecidomyiidae	Cecidomyiidae	2015-07-24/31	Guelph|Arkell Research Station	43.51	-80.17
AGAKN139-17	BIOUG32272-A11		MG167998	Animalia;Arthropoda;Insecta;Diptera;Syrphidae;Syrphinae;Platycheirus	Platycheirus	2015-07-24/31	Guelph|Arkell Research Station	43.51	-80.17
AGAKN1392-17	BIOUG32320-B07	BOLD:AAN5201	MG123302	Animalia;Arthropoda;Insecta;Diptera;Cecidomyiidae	Cecidomyiidae	2015-07-24/31	Guelph|Arkell Research Station	43.51	-80.17
AGAKN1393-17	BIOUG32320-B08	BOLD:AAN5242	MG131229	Animalia;Arthropoda;Insecta;Diptera;Cecidomyiidae	Cecidomyiidae	2015-07-24/31	Guelph|Arkell Research Station	43.51	-80.17
AGAKN1394-17	BIOUG32320-B09	BOLD:AAN5195	MG122988	Animalia;Arthropoda;Insecta;Diptera;Cecidomyiidae	Cecidomyiidae	2015-07-24/31	Guelph|Arkell Research Station	43.51	-80.17
AGAKN1395-17	BIOUG32320-B10	BOLD:ABA1215	MG292419	Animalia;Arthropoda;Insecta;Diptera;Sciaridae;Lycoriella	Lycoriella sativae	2015-07-24/31	Guelph|Arkell Research Station	43.51	-80.17
AGAKN1396-17	BIOUG32320-B11	BOLD:AAN6447	MG293703	Animalia;Arthropoda;Insecta;Diptera;Sciaridae;Corynoptera	Corynoptera perpusilla	2015-07-24/31	Guelph|Arkell Research Station	43.51	-80.17
AGAKN1397-17	BIOUG32320-B12	BOLD:AAV5573	MG126970	Animalia;Arthropoda;Insecta;Diptera;Cecidomyiidae	Cecidomyiidae	2015-07-24/31	Guelph|Arkell Research Station	43.51	-80.17
AGAKN1398-17	BIOUG32320-C01	BOLD:ACG5862	MG118428	Animalia;Arthropoda;Insecta;Diptera;Agromyzidae	Agromyzidae	2015-07-24/31	Guelph|Arkell Research Station	43.51	-80.17
AGAKN1399-17	BIOUG32320-C02	BOLD:AAN5148	MG180618	Animalia;Arthropoda;Insecta;Diptera;Ceratopogonidae;Forcipomyiinae;Forcipomyia	Forcipomyia	2015-07-24/31	Guelph|Arkell Research Station	43.51	-80.17
AGAKN1400-17	BIOUG32320-C03	BOLD:AAN5342	MG179110	Animalia;Arthropoda;Insecta;Diptera;Chironomidae;Orthocladiinae;Heleniella	Heleniella	2015-07-24/31	Guelph|Arkell Research Station	43.51	-80.17
AGAKN1401-17	BIOUG32320-C04	BOLD:AAV1136	MG291619	Animalia;Arthropoda;Insecta;Diptera;Scatopsidae	Scatopsidae	2015-07-24/31	Guelph|Arkell Research Station	43.51	-80.17
AGAKN140-17	BIOUG32272-A12	BOLD:AAG1711	MG096651	Animalia;Arthropoda;Insecta;Diptera;Muscidae;Phaoniinae;Helina	Helina	2015-07-24/31	Guelph|Arkell Research Station	43.51	-80.17
AGAKN1402-17	BIOUG32320-C05	BOLD:AAN5501	MG087153	Animalia;Arthropoda;Insecta;Diptera;Hybotidae	Hybotidae	2015-07-24/31	Guelph|Arkell Research Station	43.51	-80.17
AGAKN1403-17	BIOUG32320-C06	BOLD:AAH3664	MG124495	Animalia;Arthropoda;Insecta;Diptera;Cecidomyiidae	Cecidomyiidae	2015-07-24/31	Guelph|Arkell Research Station	43.51	-80.17
AGAKN1404-17	BIOUG32320-C07	BOLD:ACX5531	MG083142	Animalia;Arthropoda;Insecta;Diptera;Chloropidae;Oscinellinae;Conioscinella	Conioscinella triorbiculata	2015-07-24/31	Guelph|Arkell Research Station	43.51	-80.17
AGAKN1405-17	BIOUG32320-C08	BOLD:ACX6055	MG108706	Animalia;Arthropoda;Insecta;Diptera;Phoridae;Metopininae;Megaselia	Megaselia	2015-07-24/31	Guelph|Arkell Research Station	43.51	-80.17
AGAKN1406-17	BIOUG32320-C09	BOLD:AAV1136	MG294181	Animalia;Arthropoda;Insecta;Diptera;Scatopsidae	Scatopsidae	2015-07-24/31	Guelph|Arkell Research Station	43.51	-80.17
AGAKN1407-17	BIOUG32320-C10	BOLD:ACX5531	MG083084	Animalia;Arthropoda;Insecta;Diptera;Chloropidae;Oscinellinae;Conioscinella	Conioscinella triorbiculata	2015-07-24/31	Guelph|Arkell Research Station	43.51	-80.17
AGAKN1408-17	BIOUG32320-C11	BOLD:ABA1215	MG293519	Animalia;Arthropoda;Insecta;Diptera;Sciaridae;Lycoriella	Lycoriella sativae	2015-07-24/31	Guelph|Arkell Research Station	43.51	-80.17
AGAKN1409-17	BIOUG32320-C12	BOLD:AAY6450	MG129948	Animalia;Arthropoda;Insecta;Diptera;Cecidomyiidae	Cecidomyiidae	2015-07-24/31	Guelph|Arkell Research Station	43.51	-80.17
AGAKN1410-17	BIOUG32320-D01	BOLD:AAM6037	MG122066	Animalia;Arthropoda;Insecta;Diptera;Cecidomyiidae;Cecidomyiinae	Cecidomyiinae	2015-07-24/31	Guelph|Arkell Research Station	43.51	-80.17
AGAKN1411-17	BIOUG32320-D02	BOLD:AAH3664	MG122144	Animalia;Arthropoda;Insecta;Diptera;Cecidomyiidae	Cecidomyiidae	2015-07-24/31	Guelph|Arkell Research Station	43.51	-80.17
AGAKN141-17	BIOUG32272-B01	BOLD:AAC2438	MG169431	Animalia;Arthropoda;Insecta;Diptera;Syrphidae;Syrphinae;Paragus	Paragus	2015-07-24/31	Guelph|Arkell Research Station	43.51	-80.17
AGAKN1412-17	BIOUG32320-D03	BOLD:AAN5199	MG127736	Animalia;Arthropoda;Insecta;Diptera;Cecidomyiidae	Cecidomyiidae	2015-07-24/31	Guelph|Arkell Research Station	43.51	-80.17
AGAKN1413-17	BIOUG32320-D04	BOLD:AAH3662	MG131304	Animalia;Arthropoda;Insecta;Diptera;Cecidomyiidae	Cecidomyiidae	2015-07-24/31	Guelph|Arkell Research Station	43.51	-80.17
AGAKN1414-17	BIOUG32320-D05	BOLD:ABA6407	MG295374	Animalia;Arthropoda;Insecta;Diptera;Sciaridae;Pseudolycoriella	Pseudolycoriella	2015-07-24/31	Guelph|Arkell Research Station	43.51	-80.17
AGAKN1415-17	BIOUG32320-D06	BOLD:AAV5575	MG125472	Animalia;Arthropoda;Insecta;Diptera;Cecidomyiidae	Cecidomyiidae	2015-07-24/31	Guelph|Arkell Research Station	43.51	-80.17
AGAKN1416-17	BIOUG32320-D07	BOLD:ACL6955	MG087761	Animalia;Arthropoda;Insecta;Diptera;Dolichopodidae	Dolichopodidae	2015-07-24/31	Guelph|Arkell Research Station	43.51	-80.17
AGAKN1417-17	BIOUG32320-D08	BOLD:ABA0929	MG296273	Animalia;Arthropoda;Insecta;Diptera;Sciaridae;Bradysia	Bradysia scabricornis	2015-07-24/31	Guelph|Arkell Research Station	43.51	-80.17
AGAKN1418-17	BIOUG32320-D09	BOLD:AAV5594	MG130964	Animalia;Arthropoda;Insecta;Diptera;Cecidomyiidae	Cecidomyiidae	2015-07-24/31	Guelph|Arkell Research Station	43.51	-80.17
AGAKN1419-17	BIOUG32320-D10	BOLD:ACX5531	MG079617	Animalia;Arthropoda;Insecta;Diptera;Chloropidae;Oscinellinae;Conioscinella	Conioscinella triorbiculata	2015-07-24/31	Guelph|Arkell Research Station	43.51	-80.17
AGAKN1420-17	BIOUG32320-D11	BOLD:ABU5520	MG293440	Animalia;Arthropoda;Insecta;Diptera;Sciaridae;Corynoptera	Corynoptera	2015-07-24/31	Guelph|Arkell Research Station	43.51	-80.17
AGAKN1421-17	BIOUG32320-D12	BOLD:ABW7897	MG128768	Animalia;Arthropoda;Insecta;Diptera;Cecidomyiidae	Cecidomyiidae	2015-07-24/31	Guelph|Arkell Research Station	43.51	-80.17
AGAKN142-17	BIOUG32272-B02	BOLD:AAA7374	MG166038	Animalia;Arthropoda;Insecta;Diptera;Syrphidae;Syrphinae;Sphaerophoria	Sphaerophoria	2015-07-24/31	Guelph|Arkell Research Station	43.51	-80.17
AGAKN1422-17	BIOUG32320-E01	BOLD:AAN5242	MG128291	Animalia;Arthropoda;Insecta;Diptera;Cecidomyiidae	Cecidomyiidae	2015-07-24/31	Guelph|Arkell Research Station	43.51	-80.17
AGAKN1423-17	BIOUG32320-E02	BOLD:AAH3664	MG128930	Animalia;Arthropoda;Insecta;Diptera;Cecidomyiidae	Cecidomyiidae	2015-07-24/31	Guelph|Arkell Research Station	43.51	-80.17
AGAKN1424-17	BIOUG32320-E03	BOLD:AAV5561	MG129619	Animalia;Arthropoda;Insecta;Diptera;Cecidomyiidae	Cecidomyiidae	2015-07-24/31	Guelph|Arkell Research Station	43.51	-80.17
AGAKN1425-17	BIOUG32320-E04	BOLD:ABX3194	MG291762	Animalia;Arthropoda;Insecta;Diptera;Sciaridae;Bradysia	Bradysia peraffinis	2015-07-24/31	Guelph|Arkell Research Station	43.51	-80.17
AGAKN1426-17	BIOUG32320-E05	BOLD:ABA6448	MG128429	Animalia;Arthropoda;Insecta;Diptera;Cecidomyiidae	Cecidomyiidae	2015-07-24/31	Guelph|Arkell Research Station	43.51	-80.17
AGAKN1427-17	BIOUG32320-E06	BOLD:ABA0929	MG291913	Animalia;Arthropoda;Insecta;Diptera;Sciaridae;Bradysia	Bradysia scabricornis	2015-07-24/31	Guelph|Arkell Research Station	43.51	-80.17
AGAKN1428-17	BIOUG32320-E07	BOLD:AAO8538	MG293354	Animalia;Arthropoda;Insecta;Diptera;Psychodidae;Psychodinae;Psychoda	Psychoda	2015-07-24/31	Guelph|Arkell Research Station	43.51	-80.17
AGAKN1429-17	BIOUG32320-E08	BOLD:AAV1136	MG289625	Animalia;Arthropoda;Insecta;Diptera;Scatopsidae	Scatopsidae	2015-07-24/31	Guelph|Arkell Research Station	43.51	-80.17
AGAKN1430-17	BIOUG32320-E09	BOLD:AAN5342	MG177474	Animalia;Arthropoda;Insecta;Diptera;Chironomidae;Orthocladiinae;Heleniella	Heleniella	2015-07-24/31	Guelph|Arkell Research Station	43.51	-80.17
AGAKN1431-17	BIOUG32320-E10	BOLD:AAN5255	MG124995	Animalia;Arthropoda;Insecta;Diptera;Cecidomyiidae;Cecidomyiinae;Dasineura	Dasineura	2015-07-24/31	Guelph|Arkell Research Station	43.51	-80.17
AGAKN143-17	BIOUG32272-B03	BOLD:AAC1312	MG163036	Animalia;Arthropoda;Insecta;Diptera;Syrphidae;Syrphinae;Toxomerus	Toxomerus	2015-07-24/31	Guelph|Arkell Research Station	43.51	-80.17
AGAKN1432-17	BIOUG32320-E11	BOLD:AAH3664	MG124873	Animalia;Arthropoda;Insecta;Diptera;Cecidomyiidae	Cecidomyiidae	2015-07-24/31	Guelph|Arkell Research Station	43.51	-80.17
AGAKN1433-17	BIOUG32320-E12	BOLD:AAH3664	MG128487	Animalia;Arthropoda;Insecta;Diptera;Cecidomyiidae	Cecidomyiidae	2015-07-24/31	Guelph|Arkell Research Station	43.51	-80.17
AGAKN1434-17	BIOUG32320-F01	BOLD:ACX5531	MG084212	Animalia;Arthropoda;Insecta;Diptera;Chloropidae;Oscinellinae;Conioscinella	Conioscinella triorbiculata	2015-07-24/31	Guelph|Arkell Research Station	43.51	-80.17
AGAKN1435-17	BIOUG32320-F02	BOLD:AAV1136	MG293499	Animalia;Arthropoda;Insecta;Diptera;Scatopsidae	Scatopsidae	2015-07-24/31	Guelph|Arkell Research Station	43.51	-80.17
AGAKN1437-17	BIOUG32320-F04	BOLD:AAF9306	MG289585	Animalia;Arthropoda;Insecta;Diptera;Psychodidae;Psychodinae;Psychoda	Psychoda alternata	2015-07-24/31	Guelph|Arkell Research Station	43.51	-80.17
AGAKN1438-17	BIOUG32320-F05	BOLD:ACX5531	MG084316	Animalia;Arthropoda;Insecta;Diptera;Chloropidae;Oscinellinae;Conioscinella	Conioscinella triorbiculata	2015-07-24/31	Guelph|Arkell Research Station	43.51	-80.17
AGAKN1439-17	BIOUG32320-F06	BOLD:AAN5501	MG078115	Animalia;Arthropoda;Insecta;Diptera;Hybotidae	Hybotidae	2015-07-24/31	Guelph|Arkell Research Station	43.51	-80.17
AGAKN1440-17	BIOUG32320-F07	BOLD:ABY5318	MG087220	Animalia;Arthropoda;Insecta;Diptera;Chloropidae;Oscinellinae	Oscinellinae	2015-07-24/31	Guelph|Arkell Research Station	43.51	-80.17
AGAKN1441-17	BIOUG32320-F08	BOLD:AAG4741	MG114119	Animalia;Arthropoda;Insecta;Diptera;Agromyzidae	Agromyzidae	2015-07-24/31	Guelph|Arkell Research Station	43.51	-80.17
AGAKN144-17	BIOUG32272-B04	BOLD:AAC1312	MG165245	Animalia;Arthropoda;Insecta;Diptera;Syrphidae;Syrphinae;Toxomerus	Toxomerus	2015-07-24/31	Guelph|Arkell Research Station	43.51	-80.17
AGAKN1442-17	BIOUG32320-F09	BOLD:ABY5318	MG085301	Animalia;Arthropoda;Insecta;Diptera;Chloropidae;Oscinellinae	Oscinellinae	2015-07-24/31	Guelph|Arkell Research Station	43.51	-80.17
AGAKN1443-17	BIOUG32320-F10	BOLD:AAV1136	MG297397	Animalia;Arthropoda;Insecta;Diptera;Scatopsidae	Scatopsidae	2015-07-24/31	Guelph|Arkell Research Station	43.51	-80.17
AGAKN1444-17	BIOUG32320-F11	BOLD:AAN5148	MG178791	Animalia;Arthropoda;Insecta;Diptera;Ceratopogonidae;Forcipomyiinae;Forcipomyia	Forcipomyia	2015-07-24/31	Guelph|Arkell Research Station	43.51	-80.17
AGAKN1445-17	BIOUG32320-F12	BOLD:ACX5531	MG078520	Animalia;Arthropoda;Insecta;Diptera;Chloropidae;Oscinellinae;Conioscinella	Conioscinella triorbiculata	2015-07-24/31	Guelph|Arkell Research Station	43.51	-80.17
AGAKN1446-17	BIOUG32320-G01	BOLD:AAN8450	MG376251	Animalia;Arthropoda;Insecta;Psocodea;Peripsocidae;Peripsocus	Peripsocus subfasciatus	2015-07-24/31	Guelph|Arkell Research Station	43.51	-80.17
AGAKN1447-17	BIOUG32320-G02	BOLD:AAI3015	MG363001	Animalia;Arthropoda;Insecta;Lepidoptera;Gracillariidae;Phyllocnistinae;Phyllocnistis	Phyllocnistis ampelopsiella	2015-07-24/31	Guelph|Arkell Research Station	43.51	-80.17
AGAKN1448-17	BIOUG32320-G03	BOLD:AAB9081	MG168640	Animalia;Arthropoda;Insecta;Hemiptera;Aphididae;Aphidinae;Hyalopterus	Hyalopterus	2015-07-24/31	Guelph|Arkell Research Station	43.51	-80.17
AGAKN1449-17	BIOUG32320-G04	BOLD:AAH6630	MG037575	Animalia;Arthropoda;Collembola;Entomobryomorpha;Entomobryidae;Entomobryinae;Entomobrya	Entomobrya unostrigata	2015-07-24/31	Guelph|Arkell Research Station	43.51	-80.17
AGAKN1450-17	BIOUG32320-G05	BOLD:AAH6630	MG032949	Animalia;Arthropoda;Collembola;Entomobryomorpha;Entomobryidae;Entomobryinae;Entomobrya	Entomobrya unostrigata	2015-07-24/31	Guelph|Arkell Research Station	43.51	-80.17
AGAKN1451-17	BIOUG32320-G06	BOLD:ACI7773	MG444167	Animalia;Arthropoda;Insecta;Hymenoptera;Aphelinidae;Coccophaginae;Centrodora	Centrodora	2015-07-24/31	Guelph|Arkell Research Station	43.51	-80.17
AGAKN1452-17	BIOUG32320-G07	BOLD:ACL7947	MG376277	Animalia;Arthropoda;Insecta;Hymenoptera;Pteromalidae	Pteromalidae	2015-07-24/31	Guelph|Arkell Research Station	43.51	-80.17
AGAKN1453-17	BIOUG32320-G08	BOLD:ACI8498	MG439541	Animalia;Arthropoda;Insecta;Hymenoptera;Aphelinidae	Aphelinidae	2015-07-24/31	Guelph|Arkell Research Station	43.51	-80.17
AGAKN1455-17	BIOUG32320-G10	BOLD:ABW3202	MG353362	Animalia;Arthropoda;Insecta;Hymenoptera;Mymaridae;Anagrus	Anagrus	2015-07-24/31	Guelph|Arkell Research Station	43.51	-80.17
AGAKN1456-17	BIOUG32320-G11	BOLD:AAE0242	MG381057	Animalia;Arthropoda;Insecta;Hymenoptera;Trichogrammatidae;Trichogramma	Trichogramma	2015-07-24/31	Guelph|Arkell Research Station	43.51	-80.17
AGAKN1457-17	BIOUG32320-G12	BOLD:AAB7914	MG315778	Animalia;Arthropoda;Collembola;Symphypleona;Bourletiellidae;Bourletiella	Bourletiella	2015-07-24/31	Guelph|Arkell Research Station	43.51	-80.17
AGAKN1459-17	BIOUG32320-H02	BOLD:AAB7914	MG320132	Animalia;Arthropoda;Collembola;Symphypleona;Bourletiellidae;Bourletiella	Bourletiella	2015-07-24/31	Guelph|Arkell Research Station	43.51	-80.17
AGAKN1460-17	BIOUG32320-H03	BOLD:AAB7914	MG310562	Animalia;Arthropoda;Collembola;Symphypleona;Bourletiellidae;Bourletiella	Bourletiella	2015-07-24/31	Guelph|Arkell Research Station	43.51	-80.17
AGAKN1461-17	BIOUG32320-H04	BOLD:AAB7914	MG316128	Animalia;Arthropoda;Collembola;Symphypleona;Bourletiellidae;Bourletiella	Bourletiella	2015-07-24/31	Guelph|Arkell Research Station	43.51	-80.17
AGAKN146-17	BIOUG32272-B06		MG089274	Animalia;Arthropoda;Insecta;Diptera;Muscidae;Azeliinae;Hydrotaea	Hydrotaea floccosa	2015-07-24/31	Guelph|Arkell Research Station	43.51	-80.17
AGAKN1462-17	BIOUG32320-H05	BOLD:AAM7961	MG317456	Animalia;Arthropoda;Arachnida;Trombidiformes;Anystidae	Anystidae	2015-07-24/31	Guelph|Arkell Research Station	43.51	-80.17
AGAKN1463-17	BIOUG32320-H06	BOLD:ABW2639	MG319899	Animalia;Arthropoda;Arachnida;Trombidiformes;Anystidae	Anystidae	2015-07-24/31	Guelph|Arkell Research Station	43.51	-80.17
AGAKN1464-17	BIOUG32320-H07	BOLD:ABW2639	MG318968	Animalia;Arthropoda;Arachnida;Trombidiformes;Anystidae	Anystidae	2015-07-24/31	Guelph|Arkell Research Station	43.51	-80.17
AGAKN1466-17	BIOUG32320-H09	BOLD:ABW2639	MG317553	Animalia;Arthropoda;Arachnida;Trombidiformes;Anystidae	Anystidae	2015-07-24/31	Guelph|Arkell Research Station	43.51	-80.17
AGAKN1467-17	BIOUG32320-H10	BOLD:ABW2639	MG316418	Animalia;Arthropoda;Arachnida;Trombidiformes;Anystidae	Anystidae	2015-07-24/31	Guelph|Arkell Research Station	43.51	-80.17
AGAKN1468-17	BIOUG32320-H11	BOLD:ABW2639	MG315971	Animalia;Arthropoda;Arachnida;Trombidiformes;Anystidae	Anystidae	2015-07-24/31	Guelph|Arkell Research Station	43.51	-80.17
AGAKN148-17	BIOUG32272-B08	BOLD:AAO3939	MG089261	Animalia;Arthropoda;Insecta;Diptera;Limoniidae;Limoniinae;Dicranomyia	Dicranomyia	2015-07-24/31	Guelph|Arkell Research Station	43.51	-80.17
AGAKN164-17	BIOUG32272-C12		MG167526	Animalia;Arthropoda;Insecta;Diptera;Syrphidae;Syrphinae;Toxomerus	Toxomerus geminatus	2015-07-24/31	Guelph|Arkell Research Station	43.51	-80.17
AGAKN167-17	BIOUG32272-D03		MG080172	Animalia;Arthropoda;Insecta;Diptera;Dolichopodidae;Sciapodinae;Condylostylus	Condylostylus	2015-07-24/31	Guelph|Arkell Research Station	43.51	-80.17
AGAKN174-17	BIOUG32272-D10		MG166346	Animalia;Arthropoda;Insecta;Diptera;Tachinidae;Exoristinae;Winthemia	Winthemia	2015-07-24/31	Guelph|Arkell Research Station	43.51	-80.17
AGAKN175-17	BIOUG32272-D11	BOLD:AAP8739	MG294703	Animalia;Arthropoda;Insecta;Diptera;Platystomatidae;Platystomatinae;Rivellia	Rivellia steyskali	2015-07-24/31	Guelph|Arkell Research Station	43.51	-80.17
AGAKN176-17	BIOUG32272-D12	BOLD:AAA7374	MG170133	Animalia;Arthropoda;Insecta;Diptera;Syrphidae;Syrphinae;Sphaerophoria	Sphaerophoria	2015-07-24/31	Guelph|Arkell Research Station	43.51	-80.17
AGAKN177-17	BIOUG32272-E01	BOLD:AAG4653	MG164475	Animalia;Arthropoda;Insecta;Diptera;Syrphidae;Syrphinae	Syrphinae	2015-07-24/31	Guelph|Arkell Research Station	43.51	-80.17
AGAKN179-17	BIOUG32272-E03	BOLD:AAA4277	MG163608	Animalia;Arthropoda;Insecta;Diptera;Syrphidae;Syrphinae;Toxomerus	Toxomerus	2015-07-24/31	Guelph|Arkell Research Station	43.51	-80.17
AGAKN181-17	BIOUG32272-E05		MG082058	Animalia;Arthropoda;Insecta;Diptera;Dolichopodidae;Sciapodinae;Condylostylus	Condylostylus	2015-07-24/31	Guelph|Arkell Research Station	43.51	-80.17
AGAKN186-17	BIOUG32272-E10	BOLD:AAP8739	MG291794	Animalia;Arthropoda;Insecta;Diptera;Platystomatidae;Platystomatinae;Rivellia	Rivellia steyskali	2015-07-24/31	Guelph|Arkell Research Station	43.51	-80.17
AGAKN187-17	BIOUG32272-E11	BOLD:AAM9105	MG092487	Animalia;Arthropoda;Insecta;Diptera;Muscidae;Coenosiinae;Coenosia	Coenosia	2015-07-24/31	Guelph|Arkell Research Station	43.51	-80.17
AGAKN188-17	BIOUG32272-E12	BOLD:AAP8739	MG294387	Animalia;Arthropoda;Insecta;Diptera;Platystomatidae;Platystomatinae;Rivellia	Rivellia steyskali	2015-07-24/31	Guelph|Arkell Research Station	43.51	-80.17
AGAKN190-17	BIOUG32272-F02		MG084613	Animalia;Arthropoda;Insecta;Diptera;Dolichopodidae;Sciapodinae;Condylostylus	Condylostylus	2015-07-24/31	Guelph|Arkell Research Station	43.51	-80.17
AGAKN191-17	BIOUG32272-F03		MG086156	Animalia;Arthropoda;Insecta;Diptera;Dolichopodidae;Sciapodinae;Condylostylus	Condylostylus	2015-07-24/31	Guelph|Arkell Research Station	43.51	-80.17
AGAKN193-17	BIOUG32272-F05	BOLD:AAB5609	MG094282	Animalia;Arthropoda;Insecta;Diptera;Muscidae;Coenosiinae;Coenosia	Coenosia	2015-07-24/31	Guelph|Arkell Research Station	43.51	-80.17
AGAKN194-17	BIOUG32272-F06	BOLD:AAA4277	MG162890	Animalia;Arthropoda;Insecta;Diptera;Syrphidae;Syrphinae;Toxomerus	Toxomerus	2015-07-24/31	Guelph|Arkell Research Station	43.51	-80.17
AGAKN195-17	BIOUG32272-F07	BOLD:AAP8739	MG297702	Animalia;Arthropoda;Insecta;Diptera;Platystomatidae;Platystomatinae;Rivellia	Rivellia steyskali	2015-07-24/31	Guelph|Arkell Research Station	43.51	-80.17
AGAKN196-17	BIOUG32272-F08	BOLD:AAG2511	MG119394	Animalia;Arthropoda;Insecta;Diptera;Anthomyiidae;Anthomyiinae;Delia	Delia platura	2015-07-24/31	Guelph|Arkell Research Station	43.51	-80.17
AGAKN197-17	BIOUG32272-F09	BOLD:AAG1711	MG094454	Animalia;Arthropoda;Insecta;Diptera;Muscidae;Phaoniinae;Helina	Helina	2015-07-24/31	Guelph|Arkell Research Station	43.51	-80.17
AGAKN200-17	BIOUG32272-F12	BOLD:AAA4277	MG168524	Animalia;Arthropoda;Insecta;Diptera;Syrphidae;Syrphinae;Toxomerus	Toxomerus	2015-07-24/31	Guelph|Arkell Research Station	43.51	-80.17
AGAKN201-17	BIOUG32272-G01	BOLD:AAB5609	MG096415	Animalia;Arthropoda;Insecta;Diptera;Muscidae;Coenosiinae;Coenosia	Coenosia	2015-07-24/31	Guelph|Arkell Research Station	43.51	-80.17
AGAKN202-17	BIOUG32272-G02	BOLD:AAA3453	MG120780	Animalia;Arthropoda;Insecta;Diptera;Anthomyiidae;Anthomyiinae;Delia	Delia	2015-07-24/31	Guelph|Arkell Research Station	43.51	-80.17
AGAKN205-17	BIOUG32272-G05	BOLD:AAC1312	MG167467	Animalia;Arthropoda;Insecta;Diptera;Syrphidae;Syrphinae;Toxomerus	Toxomerus	2015-07-24/31	Guelph|Arkell Research Station	43.51	-80.17
AGAKN206-17	BIOUG32272-G06	BOLD:AAA7374	MG169046	Animalia;Arthropoda;Insecta;Diptera;Syrphidae;Syrphinae;Sphaerophoria	Sphaerophoria	2015-07-24/31	Guelph|Arkell Research Station	43.51	-80.17
AGAKN207-17	BIOUG32272-G07	BOLD:AAA7067	MG085229	Animalia;Arthropoda;Insecta;Diptera;Culicidae;Culicinae	Culicinae	2015-07-24/31	Guelph|Arkell Research Station	43.51	-80.17
AGAKN209-17	BIOUG32272-G09	BOLD:AAD2041	MG081814	Animalia;Arthropoda;Insecta;Diptera;Dolichopodidae;Sciapodinae;Condylostylus	Condylostylus	2015-07-24/31	Guelph|Arkell Research Station	43.51	-80.17
AGAKN211-17	BIOUG32272-G11		MG291207	Animalia;Arthropoda;Insecta;Diptera;Platystomatidae;Platystomatinae;Rivellia	Rivellia steyskali	2015-07-24/31	Guelph|Arkell Research Station	43.51	-80.17
AGAKN214-17	BIOUG32272-H02	BOLD:AAP8739	MG298766	Animalia;Arthropoda;Insecta;Diptera;Platystomatidae;Platystomatinae;Rivellia	Rivellia steyskali	2015-07-24/31	Guelph|Arkell Research Station	43.51	-80.17
AGAKN215-17	BIOUG32272-H03	BOLD:AAP8739	MG292024	Animalia;Arthropoda;Insecta;Diptera;Platystomatidae;Platystomatinae;Rivellia	Rivellia steyskali	2015-07-24/31	Guelph|Arkell Research Station	43.51	-80.17
AGAKN216-17	BIOUG32272-H04	BOLD:AAA4277	MG167163	Animalia;Arthropoda;Insecta;Diptera;Syrphidae;Syrphinae;Toxomerus	Toxomerus	2015-07-24/31	Guelph|Arkell Research Station	43.51	-80.17
AGAKN217-17	BIOUG32272-H05	BOLD:AAP8739	MG292984	Animalia;Arthropoda;Insecta;Diptera;Platystomatidae;Platystomatinae;Rivellia	Rivellia steyskali	2015-07-24/31	Guelph|Arkell Research Station	43.51	-80.17
AGAKN218-17	BIOUG32272-H06	BOLD:AAP8739	MG292609	Animalia;Arthropoda;Insecta;Diptera;Platystomatidae;Platystomatinae;Rivellia	Rivellia steyskali	2015-07-24/31	Guelph|Arkell Research Station	43.51	-80.17
AGAKN219-17	BIOUG32272-H07	BOLD:AAA4277	MG166140	Animalia;Arthropoda;Insecta;Diptera;Syrphidae;Syrphinae;Toxomerus	Toxomerus	2015-07-24/31	Guelph|Arkell Research Station	43.51	-80.17
AGAKN223-17	BIOUG32272-H11	BOLD:AAC1312	MG167344	Animalia;Arthropoda;Insecta;Diptera;Syrphidae;Syrphinae;Toxomerus	Toxomerus	2015-07-24/31	Guelph|Arkell Research Station	43.51	-80.17
AGAKN224-17	BIOUG32273-A01	BOLD:AAP8739	MG291693	Animalia;Arthropoda;Insecta;Diptera;Platystomatidae;Platystomatinae;Rivellia	Rivellia steyskali	2015-07-24/31	Guelph|Arkell Research Station	43.51	-80.17
AGAKN225-17	BIOUG32273-A02	BOLD:AAA4277	MG166332	Animalia;Arthropoda;Insecta;Diptera;Syrphidae;Syrphinae;Toxomerus	Toxomerus	2015-07-24/31	Guelph|Arkell Research Station	43.51	-80.17
AGAKN226-17	BIOUG32273-A03	BOLD:AAG1711	MG094822	Animalia;Arthropoda;Insecta;Diptera;Muscidae;Phaoniinae;Helina	Helina	2015-07-24/31	Guelph|Arkell Research Station	43.51	-80.17
AGAKN227-17	BIOUG32273-A04	BOLD:AAA4277	MG164488	Animalia;Arthropoda;Insecta;Diptera;Syrphidae;Syrphinae;Toxomerus	Toxomerus	2015-07-24/31	Guelph|Arkell Research Station	43.51	-80.17
AGAKN228-17	BIOUG32273-A05	BOLD:AAP8739	MG296586	Animalia;Arthropoda;Insecta;Diptera;Platystomatidae;Platystomatinae;Rivellia	Rivellia steyskali	2015-07-24/31	Guelph|Arkell Research Station	43.51	-80.17
AGAKN229-17	BIOUG32273-A06	BOLD:AAP8739	MG295213	Animalia;Arthropoda;Insecta;Diptera;Platystomatidae;Platystomatinae;Rivellia	Rivellia steyskali	2015-07-24/31	Guelph|Arkell Research Station	43.51	-80.17
AGAKN230-17	BIOUG32273-A07	BOLD:AAP8739	MG289047	Animalia;Arthropoda;Insecta;Diptera;Platystomatidae;Platystomatinae;Rivellia	Rivellia steyskali	2015-07-24/31	Guelph|Arkell Research Station	43.51	-80.17
AGAKN231-17	BIOUG32273-A08	BOLD:AAP8739	MG298115	Animalia;Arthropoda;Insecta;Diptera;Platystomatidae;Platystomatinae;Rivellia	Rivellia steyskali	2015-07-24/31	Guelph|Arkell Research Station	43.51	-80.17
AGAKN232-17	BIOUG32273-A09	BOLD:AAD2041	MG077604	Animalia;Arthropoda;Insecta;Diptera;Dolichopodidae;Sciapodinae;Condylostylus	Condylostylus	2015-07-24/31	Guelph|Arkell Research Station	43.51	-80.17
AGAKN233-17	BIOUG32273-A10	BOLD:AAA4277	MG169208	Animalia;Arthropoda;Insecta;Diptera;Syrphidae;Syrphinae;Toxomerus	Toxomerus	2015-07-24/31	Guelph|Arkell Research Station	43.51	-80.17
AGAKN234-17	BIOUG32273-A11	BOLD:AAP8739	MG290757	Animalia;Arthropoda;Insecta;Diptera;Platystomatidae;Platystomatinae;Rivellia	Rivellia steyskali	2015-07-24/31	Guelph|Arkell Research Station	43.51	-80.17
AGAKN235-17	BIOUG32273-A12	BOLD:AAA3453	MG119730	Animalia;Arthropoda;Insecta;Diptera;Anthomyiidae;Anthomyiinae;Delia	Delia	2015-07-24/31	Guelph|Arkell Research Station	43.51	-80.17
AGAKN236-17	BIOUG32273-B01	BOLD:AAP8739	MG290726	Animalia;Arthropoda;Insecta;Diptera;Platystomatidae;Platystomatinae;Rivellia	Rivellia steyskali	2015-07-24/31	Guelph|Arkell Research Station	43.51	-80.17
AGAKN237-17	BIOUG32273-B02	BOLD:AAA4277	MG166536	Animalia;Arthropoda;Insecta;Diptera;Syrphidae;Syrphinae;Toxomerus	Toxomerus	2015-07-24/31	Guelph|Arkell Research Station	43.51	-80.17
AGAKN238-17	BIOUG32273-B03	BOLD:AAD2041	MG078472	Animalia;Arthropoda;Insecta;Diptera;Dolichopodidae;Sciapodinae;Condylostylus	Condylostylus	2015-07-24/31	Guelph|Arkell Research Station	43.51	-80.17
AGAKN239-17	BIOUG32273-B04	BOLD:AAD2041	MG078625	Animalia;Arthropoda;Insecta;Diptera;Dolichopodidae;Sciapodinae;Condylostylus	Condylostylus	2015-07-24/31	Guelph|Arkell Research Station	43.51	-80.17
AGAKN240-17	BIOUG32273-B05	BOLD:AAD2041	MG078346	Animalia;Arthropoda;Insecta;Diptera;Dolichopodidae;Sciapodinae;Condylostylus	Condylostylus	2015-07-24/31	Guelph|Arkell Research Station	43.51	-80.17
AGAKN241-17	BIOUG32273-B06	BOLD:AAP8739	MG290579	Animalia;Arthropoda;Insecta;Diptera;Platystomatidae;Platystomatinae;Rivellia	Rivellia steyskali	2015-07-24/31	Guelph|Arkell Research Station	43.51	-80.17
AGAKN242-17	BIOUG32273-B07	BOLD:AAP8739	MG293679	Animalia;Arthropoda;Insecta;Diptera;Platystomatidae;Platystomatinae;Rivellia	Rivellia steyskali	2015-07-24/31	Guelph|Arkell Research Station	43.51	-80.17
AGAKN243-17	BIOUG32273-B08	BOLD:AAP8739	MG298512	Animalia;Arthropoda;Insecta;Diptera;Platystomatidae;Platystomatinae;Rivellia	Rivellia steyskali	2015-07-24/31	Guelph|Arkell Research Station	43.51	-80.17
AGAKN244-17	BIOUG32273-B09	BOLD:AAA7374	MG166402	Animalia;Arthropoda;Insecta;Diptera;Syrphidae;Syrphinae;Sphaerophoria	Sphaerophoria	2015-07-24/31	Guelph|Arkell Research Station	43.51	-80.17
AGAKN245-17	BIOUG32273-B10	BOLD:AAA4277	MG169631	Animalia;Arthropoda;Insecta;Diptera;Syrphidae;Syrphinae;Toxomerus	Toxomerus	2015-07-24/31	Guelph|Arkell Research Station	43.51	-80.17
AGAKN246-17	BIOUG32273-B11	BOLD:AAD2041	MG087788	Animalia;Arthropoda;Insecta;Diptera;Dolichopodidae;Sciapodinae;Condylostylus	Condylostylus	2015-07-24/31	Guelph|Arkell Research Station	43.51	-80.17
AGAKN247-17	BIOUG32273-B12	BOLD:AAA4277	MG169388	Animalia;Arthropoda;Insecta;Diptera;Syrphidae;Syrphinae;Toxomerus	Toxomerus	2015-07-24/31	Guelph|Arkell Research Station	43.51	-80.17
AGAKN248-17	BIOUG32273-C01	BOLD:AAA4277	MG163152	Animalia;Arthropoda;Insecta;Diptera;Syrphidae;Syrphinae;Toxomerus	Toxomerus	2015-07-24/31	Guelph|Arkell Research Station	43.51	-80.17
AGAKN249-17	BIOUG32273-C02	BOLD:AAA4277	MG167315	Animalia;Arthropoda;Insecta;Diptera;Syrphidae;Syrphinae;Toxomerus	Toxomerus	2015-07-24/31	Guelph|Arkell Research Station	43.51	-80.17
AGAKN250-17	BIOUG32273-C03	BOLD:AAP8739	MG294182	Animalia;Arthropoda;Insecta;Diptera;Platystomatidae;Platystomatinae;Rivellia	Rivellia steyskali	2015-07-24/31	Guelph|Arkell Research Station	43.51	-80.17
AGAKN251-17	BIOUG32273-C04	BOLD:AAD2041	MG079500	Animalia;Arthropoda;Insecta;Diptera;Dolichopodidae;Sciapodinae;Condylostylus	Condylostylus	2015-07-24/31	Guelph|Arkell Research Station	43.51	-80.17
AGAKN252-17	BIOUG32273-C05	BOLD:AAA4277	MG170867	Animalia;Arthropoda;Insecta;Diptera;Syrphidae;Syrphinae;Toxomerus	Toxomerus	2015-07-24/31	Guelph|Arkell Research Station	43.51	-80.17
AGAKN253-17	BIOUG32273-C06	BOLD:AAP8739	MG296071	Animalia;Arthropoda;Insecta;Diptera;Platystomatidae;Platystomatinae;Rivellia	Rivellia steyskali	2015-07-24/31	Guelph|Arkell Research Station	43.51	-80.17
AGAKN254-17	BIOUG32273-C07	BOLD:AAC1312	MG166379	Animalia;Arthropoda;Insecta;Diptera;Syrphidae;Syrphinae;Toxomerus	Toxomerus	2015-07-24/31	Guelph|Arkell Research Station	43.51	-80.17
AGAKN255-17	BIOUG32273-C08	BOLD:AAP8739	MG296666	Animalia;Arthropoda;Insecta;Diptera;Platystomatidae;Platystomatinae;Rivellia	Rivellia steyskali	2015-07-24/31	Guelph|Arkell Research Station	43.51	-80.17
AGAKN256-17	BIOUG32273-C09	BOLD:AAA4277	MG165200	Animalia;Arthropoda;Insecta;Diptera;Syrphidae;Syrphinae;Toxomerus	Toxomerus	2015-07-24/31	Guelph|Arkell Research Station	43.51	-80.17
AGAKN257-17	BIOUG32273-C10	BOLD:AAP8739	MG298335	Animalia;Arthropoda;Insecta;Diptera;Platystomatidae;Platystomatinae;Rivellia	Rivellia steyskali	2015-07-24/31	Guelph|Arkell Research Station	43.51	-80.17
AGAKN258-17	BIOUG32273-C11	BOLD:AAB5609	MG089923	Animalia;Arthropoda;Insecta;Diptera;Muscidae;Coenosiinae;Coenosia	Coenosia	2015-07-24/31	Guelph|Arkell Research Station	43.51	-80.17
AGAKN259-17	BIOUG32273-C12	BOLD:AAP8739	MG290799	Animalia;Arthropoda;Insecta;Diptera;Platystomatidae;Platystomatinae;Rivellia	Rivellia steyskali	2015-07-24/31	Guelph|Arkell Research Station	43.51	-80.17
AGAKN260-17	BIOUG32273-D01	BOLD:AAD2041	MG086419	Animalia;Arthropoda;Insecta;Diptera;Dolichopodidae;Sciapodinae;Condylostylus	Condylostylus	2015-07-24/31	Guelph|Arkell Research Station	43.51	-80.17
AGAKN261-17	BIOUG32273-D02	BOLD:ACR4394	MG121831	Animalia;Arthropoda;Insecta;Diptera;Anthomyiidae;Anthomyiinae;Delia	Delia florilega	2015-07-24/31	Guelph|Arkell Research Station	43.51	-80.17
AGAKN262-17	BIOUG32273-D03	BOLD:AAA4277	MG167026	Animalia;Arthropoda;Insecta;Diptera;Syrphidae;Syrphinae;Toxomerus	Toxomerus	2015-07-24/31	Guelph|Arkell Research Station	43.51	-80.17
AGAKN263-17	BIOUG32273-D04	BOLD:AAP8739	MG291891	Animalia;Arthropoda;Insecta;Diptera;Platystomatidae;Platystomatinae;Rivellia	Rivellia steyskali	2015-07-24/31	Guelph|Arkell Research Station	43.51	-80.17
AGAKN264-17	BIOUG32273-D05	BOLD:AAB5609	MG089415	Animalia;Arthropoda;Insecta;Diptera;Muscidae;Coenosiinae;Coenosia	Coenosia	2015-07-24/31	Guelph|Arkell Research Station	43.51	-80.17
AGAKN265-17	BIOUG32273-D06	BOLD:AAP8739	MG293689	Animalia;Arthropoda;Insecta;Diptera;Platystomatidae;Platystomatinae;Rivellia	Rivellia steyskali	2015-07-24/31	Guelph|Arkell Research Station	43.51	-80.17
AGAKN266-17	BIOUG32273-D07	BOLD:AAP8739	MG288896	Animalia;Arthropoda;Insecta;Diptera;Platystomatidae;Platystomatinae;Rivellia	Rivellia steyskali	2015-07-24/31	Guelph|Arkell Research Station	43.51	-80.17
AGAKN267-17	BIOUG32273-D08	BOLD:AAA7067	MG086286	Animalia;Arthropoda;Insecta;Diptera;Culicidae;Culicinae	Culicinae	2015-07-24/31	Guelph|Arkell Research Station	43.51	-80.17
AGAKN268-17	BIOUG32273-D09	BOLD:AAC1312	MG167899	Animalia;Arthropoda;Insecta;Diptera;Syrphidae;Syrphinae;Toxomerus	Toxomerus	2015-07-24/31	Guelph|Arkell Research Station	43.51	-80.17
AGAKN269-17	BIOUG32273-D10	BOLD:AAP8739	MG295282	Animalia;Arthropoda;Insecta;Diptera;Platystomatidae;Platystomatinae;Rivellia	Rivellia steyskali	2015-07-24/31	Guelph|Arkell Research Station	43.51	-80.17
AGAKN270-17	BIOUG32273-D11	BOLD:AAA4277	MG163895	Animalia;Arthropoda;Insecta;Diptera;Syrphidae;Syrphinae;Toxomerus	Toxomerus	2015-07-24/31	Guelph|Arkell Research Station	43.51	-80.17
AGAKN271-17	BIOUG32273-D12	BOLD:AAA4277	MG165919	Animalia;Arthropoda;Insecta;Diptera;Syrphidae;Syrphinae;Toxomerus	Toxomerus	2015-07-24/31	Guelph|Arkell Research Station	43.51	-80.17
AGAKN272-17	BIOUG32273-E01	BOLD:AAP8739	MG295499	Animalia;Arthropoda;Insecta;Diptera;Platystomatidae;Platystomatinae;Rivellia	Rivellia steyskali	2015-07-24/31	Guelph|Arkell Research Station	43.51	-80.17
AGAKN273-17	BIOUG32273-E02	BOLD:AAP8739	MG294142	Animalia;Arthropoda;Insecta;Diptera;Platystomatidae;Platystomatinae;Rivellia	Rivellia steyskali	2015-07-24/31	Guelph|Arkell Research Station	43.51	-80.17
AGAKN274-17	BIOUG32273-E03	BOLD:AAP8739	MG297678	Animalia;Arthropoda;Insecta;Diptera;Platystomatidae;Platystomatinae;Rivellia	Rivellia steyskali	2015-07-24/31	Guelph|Arkell Research Station	43.51	-80.17
AGAKN275-17	BIOUG32273-E04	BOLD:AAA4277	MG171030	Animalia;Arthropoda;Insecta;Diptera;Syrphidae;Syrphinae;Toxomerus	Toxomerus	2015-07-24/31	Guelph|Arkell Research Station	43.51	-80.17
AGAKN276-17	BIOUG32273-E05	BOLD:AAA4277	MG165423	Animalia;Arthropoda;Insecta;Diptera;Syrphidae;Syrphinae;Toxomerus	Toxomerus	2015-07-24/31	Guelph|Arkell Research Station	43.51	-80.17
AGAKN277-17	BIOUG32273-E06	BOLD:AAD2041	MG081920	Animalia;Arthropoda;Insecta;Diptera;Dolichopodidae;Sciapodinae;Condylostylus	Condylostylus	2015-07-24/31	Guelph|Arkell Research Station	43.51	-80.17
AGAKN278-17	BIOUG32273-E07	BOLD:AAP8739	MG294450	Animalia;Arthropoda;Insecta;Diptera;Platystomatidae;Platystomatinae;Rivellia	Rivellia steyskali	2015-07-24/31	Guelph|Arkell Research Station	43.51	-80.17
AGAKN279-17	BIOUG32273-E08	BOLD:AAD2041	MG077302	Animalia;Arthropoda;Insecta;Diptera;Dolichopodidae;Sciapodinae;Condylostylus	Condylostylus	2015-07-24/31	Guelph|Arkell Research Station	43.51	-80.17
AGAKN280-17	BIOUG32273-E09	BOLD:AAA4277	MG164592	Animalia;Arthropoda;Insecta;Diptera;Syrphidae;Syrphinae;Toxomerus	Toxomerus	2015-07-24/31	Guelph|Arkell Research Station	43.51	-80.17
AGAKN281-17	BIOUG32273-E10	BOLD:AAP8739	MG293556	Animalia;Arthropoda;Insecta;Diptera;Platystomatidae;Platystomatinae;Rivellia	Rivellia steyskali	2015-07-24/31	Guelph|Arkell Research Station	43.51	-80.17
AGAKN282-17	BIOUG32273-E11	BOLD:AAP8739	MG290203	Animalia;Arthropoda;Insecta;Diptera;Platystomatidae;Platystomatinae;Rivellia	Rivellia steyskali	2015-07-24/31	Guelph|Arkell Research Station	43.51	-80.17
AGAKN283-17	BIOUG32273-E12	BOLD:AAB2384	MG164498	Animalia;Arthropoda;Insecta;Diptera;Syrphidae;Syrphinae;Eupeodes	Eupeodes	2015-07-24/31	Guelph|Arkell Research Station	43.51	-80.17
AGAKN284-17	BIOUG32273-F01	BOLD:AAA4277	MG166758	Animalia;Arthropoda;Insecta;Diptera;Syrphidae;Syrphinae;Toxomerus	Toxomerus	2015-07-24/31	Guelph|Arkell Research Station	43.51	-80.17
AGAKN285-17	BIOUG32273-F02	BOLD:AAP8739	MG294818	Animalia;Arthropoda;Insecta;Diptera;Platystomatidae;Platystomatinae;Rivellia	Rivellia steyskali	2015-07-24/31	Guelph|Arkell Research Station	43.51	-80.17
AGAKN286-17	BIOUG32273-F03	BOLD:AAP8739	MG293258	Animalia;Arthropoda;Insecta;Diptera;Platystomatidae;Platystomatinae;Rivellia	Rivellia steyskali	2015-07-24/31	Guelph|Arkell Research Station	43.51	-80.17
AGAKN287-17	BIOUG32273-F04	BOLD:AAP8739	MG289299	Animalia;Arthropoda;Insecta;Diptera;Platystomatidae;Platystomatinae;Rivellia	Rivellia steyskali	2015-07-24/31	Guelph|Arkell Research Station	43.51	-80.17
AGAKN288-17	BIOUG32273-F05	BOLD:AAA7374	MG168406	Animalia;Arthropoda;Insecta;Diptera;Syrphidae;Syrphinae;Sphaerophoria	Sphaerophoria	2015-07-24/31	Guelph|Arkell Research Station	43.51	-80.17
AGAKN289-17	BIOUG32273-F06	BOLD:AAP8739	MG290336	Animalia;Arthropoda;Insecta;Diptera;Platystomatidae;Platystomatinae;Rivellia	Rivellia steyskali	2015-07-24/31	Guelph|Arkell Research Station	43.51	-80.17
AGAKN290-17	BIOUG32273-F07	BOLD:AAP8739	MG297374	Animalia;Arthropoda;Insecta;Diptera;Platystomatidae;Platystomatinae;Rivellia	Rivellia steyskali	2015-07-24/31	Guelph|Arkell Research Station	43.51	-80.17
AGAKN291-17	BIOUG32273-F08	BOLD:AAP8739	MG291068	Animalia;Arthropoda;Insecta;Diptera;Platystomatidae;Platystomatinae;Rivellia	Rivellia steyskali	2015-07-24/31	Guelph|Arkell Research Station	43.51	-80.17
AGAKN292-17	BIOUG32273-F09	BOLD:AAA4277	MG166110	Animalia;Arthropoda;Insecta;Diptera;Syrphidae;Syrphinae;Toxomerus	Toxomerus	2015-07-24/31	Guelph|Arkell Research Station	43.51	-80.17
AGAKN293-17	BIOUG32273-F10	BOLD:AAP8739	MG294118	Animalia;Arthropoda;Insecta;Diptera;Platystomatidae;Platystomatinae;Rivellia	Rivellia steyskali	2015-07-24/31	Guelph|Arkell Research Station	43.51	-80.17
AGAKN294-17	BIOUG32273-F11	BOLD:AAP8739	MG290333	Animalia;Arthropoda;Insecta;Diptera;Platystomatidae;Platystomatinae;Rivellia	Rivellia steyskali	2015-07-24/31	Guelph|Arkell Research Station	43.51	-80.17
AGAKN295-17	BIOUG32273-F12	BOLD:AAP8739	MG296134	Animalia;Arthropoda;Insecta;Diptera;Platystomatidae;Platystomatinae;Rivellia	Rivellia steyskali	2015-07-24/31	Guelph|Arkell Research Station	43.51	-80.17
AGAKN296-17	BIOUG32273-G01	BOLD:AAA4277	MG167372	Animalia;Arthropoda;Insecta;Diptera;Syrphidae;Syrphinae;Toxomerus	Toxomerus	2015-07-24/31	Guelph|Arkell Research Station	43.51	-80.17
AGAKN297-17	BIOUG32273-G02	BOLD:AAP8739	MG293360	Animalia;Arthropoda;Insecta;Diptera;Platystomatidae;Platystomatinae;Rivellia	Rivellia steyskali	2015-07-24/31	Guelph|Arkell Research Station	43.51	-80.17
AGAKN298-17	BIOUG32273-G03	BOLD:AAA4277	MG164841	Animalia;Arthropoda;Insecta;Diptera;Syrphidae;Syrphinae;Toxomerus	Toxomerus	2015-07-24/31	Guelph|Arkell Research Station	43.51	-80.17
AGAKN299-17	BIOUG32273-G04	BOLD:AAA4277	MG169561	Animalia;Arthropoda;Insecta;Diptera;Syrphidae;Syrphinae;Toxomerus	Toxomerus	2015-07-24/31	Guelph|Arkell Research Station	43.51	-80.17
AGAKN300-17	BIOUG32273-G05	BOLD:AAA4277	MG165338	Animalia;Arthropoda;Insecta;Diptera;Syrphidae;Syrphinae;Toxomerus	Toxomerus	2015-07-24/31	Guelph|Arkell Research Station	43.51	-80.17
AGAKN301-17	BIOUG32273-G06	BOLD:AAP8739	MG296307	Animalia;Arthropoda;Insecta;Diptera;Platystomatidae;Platystomatinae;Rivellia	Rivellia steyskali	2015-07-24/31	Guelph|Arkell Research Station	43.51	-80.17
AGAKN302-17	BIOUG32273-G07	BOLD:AAP8739	MG295443	Animalia;Arthropoda;Insecta;Diptera;Platystomatidae;Platystomatinae;Rivellia	Rivellia steyskali	2015-07-24/31	Guelph|Arkell Research Station	43.51	-80.17
AGAKN303-17	BIOUG32273-G08	BOLD:AAP8739	MG293982	Animalia;Arthropoda;Insecta;Diptera;Platystomatidae;Platystomatinae;Rivellia	Rivellia steyskali	2015-07-24/31	Guelph|Arkell Research Station	43.51	-80.17
AGAKN304-17	BIOUG32273-G09	BOLD:AAA4277	MG171026	Animalia;Arthropoda;Insecta;Diptera;Syrphidae;Syrphinae;Toxomerus	Toxomerus	2015-07-24/31	Guelph|Arkell Research Station	43.51	-80.17
AGAKN305-17	BIOUG32273-G10	BOLD:AAD2041	MG087758	Animalia;Arthropoda;Insecta;Diptera;Dolichopodidae;Sciapodinae;Condylostylus	Condylostylus	2015-07-24/31	Guelph|Arkell Research Station	43.51	-80.17
AGAKN306-17	BIOUG32273-G11	BOLD:AAD2041	MG080232	Animalia;Arthropoda;Insecta;Diptera;Dolichopodidae;Sciapodinae;Condylostylus	Condylostylus	2015-07-24/31	Guelph|Arkell Research Station	43.51	-80.17
AGAKN307-17	BIOUG32273-G12	BOLD:AAP8739	MG293998	Animalia;Arthropoda;Insecta;Diptera;Platystomatidae;Platystomatinae;Rivellia	Rivellia steyskali	2015-07-24/31	Guelph|Arkell Research Station	43.51	-80.17
AGAKN308-17	BIOUG32273-H01	BOLD:AAP8739	MG297714	Animalia;Arthropoda;Insecta;Diptera;Platystomatidae;Platystomatinae;Rivellia	Rivellia steyskali	2015-07-24/31	Guelph|Arkell Research Station	43.51	-80.17
AGAKN309-17	BIOUG32273-H02	BOLD:AAP8739	MG294920	Animalia;Arthropoda;Insecta;Diptera;Platystomatidae;Platystomatinae;Rivellia	Rivellia steyskali	2015-07-24/31	Guelph|Arkell Research Station	43.51	-80.17
AGAKN310-17	BIOUG32273-H03	BOLD:AAA4277	MG167810	Animalia;Arthropoda;Insecta;Diptera;Syrphidae;Syrphinae;Toxomerus	Toxomerus	2015-07-24/31	Guelph|Arkell Research Station	43.51	-80.17
AGAKN311-17	BIOUG32273-H04	BOLD:AAA4277	MG166748	Animalia;Arthropoda;Insecta;Diptera;Syrphidae;Syrphinae;Toxomerus	Toxomerus	2015-07-24/31	Guelph|Arkell Research Station	43.51	-80.17
AGAKN312-17	BIOUG32273-H05	BOLD:AAG6753	MG093200	Animalia;Arthropoda;Insecta;Diptera;Lauxaniidae;Lauxaniinae;Camptoprosopella	Camptoprosopella	2015-07-24/31	Guelph|Arkell Research Station	43.51	-80.17
AGAKN313-17	BIOUG32273-H06	BOLD:AAG6753	MG092414	Animalia;Arthropoda;Insecta;Diptera;Lauxaniidae;Lauxaniinae;Camptoprosopella	Camptoprosopella	2015-07-24/31	Guelph|Arkell Research Station	43.51	-80.17
AGAKN314-17	BIOUG32273-H07	BOLD:AAG6753	MG092256	Animalia;Arthropoda;Insecta;Diptera;Lauxaniidae;Lauxaniinae;Camptoprosopella	Camptoprosopella	2015-07-24/31	Guelph|Arkell Research Station	43.51	-80.17
AGAKN315-17	BIOUG32273-H08	BOLD:AAG6753	MG089441	Animalia;Arthropoda;Insecta;Diptera;Lauxaniidae;Lauxaniinae;Camptoprosopella	Camptoprosopella	2015-07-24/31	Guelph|Arkell Research Station	43.51	-80.17
AGAKN316-17	BIOUG32273-H09	BOLD:AAG6753	MG096087	Animalia;Arthropoda;Insecta;Diptera;Lauxaniidae;Lauxaniinae;Camptoprosopella	Camptoprosopella	2015-07-24/31	Guelph|Arkell Research Station	43.51	-80.17
AGAKN317-17	BIOUG32273-H10	BOLD:AAG6753	MG089064	Animalia;Arthropoda;Insecta;Diptera;Lauxaniidae;Lauxaniinae;Camptoprosopella	Camptoprosopella	2015-07-24/31	Guelph|Arkell Research Station	43.51	-80.17
AGAKN318-17	BIOUG32273-H11	BOLD:AAG6753	MG095167	Animalia;Arthropoda;Insecta;Diptera;Lauxaniidae;Lauxaniinae;Camptoprosopella	Camptoprosopella	2015-07-24/31	Guelph|Arkell Research Station	43.51	-80.17
AGAKN319-17	BIOUG32274-A01	BOLD:ACE7444	MG164598	Animalia;Arthropoda;Insecta;Hemiptera;Miridae;Mirinae;Adelphocoris	Adelphocoris lineolatus	2015-07-24/31	Guelph|Arkell Research Station	43.51	-80.17
AGAKN320-17	BIOUG32274-A02	BOLD:AAB1850	MG403127	Animalia;Arthropoda;Insecta;Hemiptera;Aphrophoridae;Aphrophorinae;Philaenus	Philaenus spumarius	2015-07-24/31	Guelph|Arkell Research Station	43.51	-80.17
AGAKN321-17	BIOUG32274-A03	BOLD:AAA5803	MG169176	Animalia;Arthropoda;Insecta;Hemiptera;Miridae;Mirinae;Lygus	Lygus lineolaris	2015-07-24/31	Guelph|Arkell Research Station	43.51	-80.17
AGAKN322-17	BIOUG32274-A04	BOLD:AAC9070	MG170855	Animalia;Arthropoda;Insecta;Hemiptera;Miridae;Mirinae;Poecilocapsus	Poecilocapsus lineatus	2015-07-24/31	Guelph|Arkell Research Station	43.51	-80.17
AGAKN323-17	BIOUG32274-A05	BOLD:ACF7785	MG354740	Animalia;Arthropoda;Insecta;Hymenoptera;Ichneumonidae;Ichneumoninae	Ichneumoninae	2015-07-24/31	Guelph|Arkell Research Station	43.51	-80.17
AGAKN324-17	BIOUG32274-A06	BOLD:ADL2861	MG383355	Animalia;Arthropoda;Insecta;Hymenoptera;Tanaostigmatidae;Tanaostigma	Tanaostigma	2015-07-24/31	Guelph|Arkell Research Station	43.51	-80.17
AGAKN325-17	BIOUG32274-A07	BOLD:ABY1179	MG375859	Animalia;Arthropoda;Insecta;Hymenoptera;Sierolomorphidae;Sierolomorpha	Sierolomorpha	2015-07-24/31	Guelph|Arkell Research Station	43.51	-80.17
AGAKN326-17	BIOUG32274-A08	BOLD:AAD5194	MG347263	Animalia;Arthropoda;Insecta;Hymenoptera;Ichneumonidae;Pimplinae;Pimpla	Pimpla	2015-07-24/31	Guelph|Arkell Research Station	43.51	-80.17
AGAKN327-17	BIOUG32274-A09	BOLD:AAG8409	MG355408	Animalia;Arthropoda;Insecta;Hymenoptera;Ichneumonidae;Campopleginae	Campopleginae	2015-07-24/31	Guelph|Arkell Research Station	43.51	-80.17
AGAKN328-17	BIOUG32274-A10	BOLD:AAA2372	MG335546	Animalia;Arthropoda;Insecta;Hymenoptera;Formicidae;Formicinae;Camponotus	Camponotus	2015-07-24/31	Guelph|Arkell Research Station	43.51	-80.17
AGAKN333-17	BIOUG32275-A05		MG379284	Animalia;Arthropoda;Insecta;Hymenoptera;Platygastridae;Platygastrinae;Leptacis	Leptacis	2015-07-24/31	Guelph|Arkell Research Station	43.51	-80.17
AGAKN334-17	BIOUG32275-A06	BOLD:AAM7494	MG353278	Animalia;Arthropoda;Insecta;Hymenoptera;Ichneumonidae;Orthocentrinae;Stenomacrus	Stenomacrus nemoralis	2015-07-24/31	Guelph|Arkell Research Station	43.51	-80.17
AGAKN335-17	BIOUG32275-A07		MG337068	Animalia;Arthropoda;Insecta;Hymenoptera;Eulophidae	Eulophidae	2015-07-24/31	Guelph|Arkell Research Station	43.51	-80.17
AGAKN336-17	BIOUG32275-A08	BOLD:AAU9122	MG352396	Animalia;Arthropoda;Insecta;Hymenoptera;Ichneumonidae;Ichneumoninae	Ichneumoninae	2015-07-24/31	Guelph|Arkell Research Station	43.51	-80.17
AGAKN337-17	BIOUG32275-A09	BOLD:AAH1805	MG347077	Animalia;Arthropoda;Insecta;Hymenoptera;Ichneumonidae;Campopleginae;Diadegma	Diadegma	2015-07-24/31	Guelph|Arkell Research Station	43.51	-80.17
AGAKN338-17	BIOUG32275-A10	BOLD:ACC8034	MG354772	Animalia;Arthropoda;Insecta;Hymenoptera;Mymaridae;Cleruchus	Cleruchus	2015-07-24/31	Guelph|Arkell Research Station	43.51	-80.17
AGAKN340-17	BIOUG32275-A12		MG443726	Animalia;Arthropoda;Insecta;Hymenoptera;Diapriidae;Diapriinae;Basalys	Basalys	2015-07-24/31	Guelph|Arkell Research Station	43.51	-80.17
AGAKN342-17	BIOUG32275-B02	BOLD:ACU3794	MG376722	Animalia;Arthropoda;Insecta;Hymenoptera;Platygastridae	Platygastridae	2015-07-24/31	Guelph|Arkell Research Station	43.51	-80.17
AGAKN343-17	BIOUG32275-B03	BOLD:AAG1328	MG443528	Animalia;Arthropoda;Insecta;Hymenoptera;Braconidae;Opiinae	Opiinae	2015-07-24/31	Guelph|Arkell Research Station	43.51	-80.17
AGAKN344-17	BIOUG32275-B04	BOLD:ACI4933	MG443560	Animalia;Arthropoda;Insecta;Hymenoptera;Encyrtidae	Encyrtidae	2015-07-24/31	Guelph|Arkell Research Station	43.51	-80.17
AGAKN345-17	BIOUG32275-B05		MG448444	Animalia;Arthropoda;Insecta;Hymenoptera;Encyrtidae	Encyrtidae	2015-07-24/31	Guelph|Arkell Research Station	43.51	-80.17
AGAKN346-17	BIOUG32275-B06		MG438613	Animalia;Arthropoda;Insecta;Hymenoptera;Aphelinidae;Aphelininae;Aphelinus	Aphelinus	2015-07-24/31	Guelph|Arkell Research Station	43.51	-80.17
AGAKN347-17	BIOUG32275-B07	BOLD:ADG0064	MG446385	Animalia;Arthropoda;Insecta;Hymenoptera;Braconidae;Aphidiinae;Aphidius	Aphidius	2015-07-24/31	Guelph|Arkell Research Station	43.51	-80.17
AGAKN349-17	BIOUG32275-B09	BOLD:ABA6028	MG378315	Animalia;Arthropoda;Insecta;Hymenoptera;Pteromalidae;Pteromalinae;Homoporus	Homoporus	2015-07-24/31	Guelph|Arkell Research Station	43.51	-80.17
AGAKN351-17	BIOUG32275-B11	BOLD:ABA6003	MG336627	Animalia;Arthropoda;Insecta;Hymenoptera;Eulophidae;Entedoninae;Pediobius	Pediobius	2015-07-24/31	Guelph|Arkell Research Station	43.51	-80.17
AGAKN353-17	BIOUG32275-C01	BOLD:AAU8806	MG342889	Animalia;Arthropoda;Insecta;Hymenoptera;Eulophidae;Tetrastichinae;Aprostocetus	Aprostocetus	2015-07-24/31	Guelph|Arkell Research Station	43.51	-80.17
AGAKN354-17	BIOUG32275-C02		MG351681	Animalia;Arthropoda;Insecta;Hymenoptera;Mymaridae	Mymaridae	2015-07-24/31	Guelph|Arkell Research Station	43.51	-80.17
AGAKN355-17	BIOUG32275-C03	BOLD:ADG7019	MG334637	Animalia;Arthropoda;Insecta;Hymenoptera;Figitidae;Eucoilinae	Eucoilinae	2015-07-24/31	Guelph|Arkell Research Station	43.51	-80.17
AGAKN357-17	BIOUG32275-C05	BOLD:AAU8806	MG342725	Animalia;Arthropoda;Insecta;Hymenoptera;Eulophidae;Tetrastichinae;Aprostocetus	Aprostocetus	2015-07-24/31	Guelph|Arkell Research Station	43.51	-80.17
AGAKN358-17	BIOUG32275-C06	BOLD:AAO2112	MG445758	Animalia;Arthropoda;Insecta;Hymenoptera;Braconidae;Rhyssalinae;Oncophanes	Oncophanes	2015-07-24/31	Guelph|Arkell Research Station	43.51	-80.17
AGAKN360-17	BIOUG32275-C08	BOLD:AAM7494	MG353565	Animalia;Arthropoda;Insecta;Hymenoptera;Ichneumonidae;Orthocentrinae;Stenomacrus	Stenomacrus nemoralis	2015-07-24/31	Guelph|Arkell Research Station	43.51	-80.17
AGAKN361-17	BIOUG32275-C09	BOLD:AAN8030	MG376835	Animalia;Arthropoda;Insecta;Hymenoptera;Platygastridae;Scelioninae;Telenomus	Telenomus	2015-07-24/31	Guelph|Arkell Research Station	43.51	-80.17
AGAKN362-17	BIOUG32275-C10		MG340854	Animalia;Arthropoda;Insecta;Hymenoptera;Eulophidae;Tetrastichinae;Aprostocetus	Aprostocetus	2015-07-24/31	Guelph|Arkell Research Station	43.51	-80.17
AGAKN363-17	BIOUG32275-C11	BOLD:ACI2531	MG442542	Animalia;Arthropoda;Insecta;Hymenoptera;Braconidae;Aphidiinae;Aphidius	Aphidius ervi	2015-07-24/31	Guelph|Arkell Research Station	43.51	-80.17
AGAKN364-17	BIOUG32275-C12		MG335054	Animalia;Arthropoda;Insecta;Hymenoptera;Eulophidae	Eulophidae	2015-07-24/31	Guelph|Arkell Research Station	43.51	-80.17
AGAKN365-17	BIOUG32275-D01	BOLD:ABA8062	MG343422	Animalia;Arthropoda;Insecta;Hymenoptera;Eurytomidae;Eurytominae;Eurytoma	Eurytoma	2015-07-24/31	Guelph|Arkell Research Station	43.51	-80.17
AGAKN366-17	BIOUG32275-D02	BOLD:ADG5143	MG343937	Animalia;Arthropoda;Insecta;Hymenoptera;Figitidae	Figitidae	2015-07-24/31	Guelph|Arkell Research Station	43.51	-80.17
AGAKN367-17	BIOUG32275-D03	BOLD:AAA8469	MG443710	Animalia;Arthropoda;Insecta;Hymenoptera;Braconidae;Euphorinae;Peristenus	Peristenus	2015-07-24/31	Guelph|Arkell Research Station	43.51	-80.17
AGAKN368-17	BIOUG32275-D04	BOLD:ACF4446	MG439124	Animalia;Arthropoda;Insecta;Hymenoptera;Braconidae;Alysiinae;Dinotrema	Dinotrema	2015-07-24/31	Guelph|Arkell Research Station	43.51	-80.17
AGAKN369-17	BIOUG32275-D05		MG441493	Animalia;Arthropoda;Insecta;Hymenoptera;Aphelinidae	Aphelinidae	2015-07-24/31	Guelph|Arkell Research Station	43.51	-80.17
AGAKN370-17	BIOUG32275-D06	BOLD:AAU8628	MG445076	Animalia;Arthropoda;Insecta;Hymenoptera;Bethylidae	Bethylidae	2015-07-24/31	Guelph|Arkell Research Station	43.51	-80.17
AGAKN372-17	BIOUG32275-D08	BOLD:AAA4781	MG446219	Animalia;Arthropoda;Insecta;Hymenoptera;Braconidae;Microgastrinae;Glyptapanteles	Glyptapanteles carlossarmientoi	2015-07-24/31	Guelph|Arkell Research Station	43.51	-80.17
AGAKN373-17	BIOUG32275-D09	BOLD:AAU8806	MG339158	Animalia;Arthropoda;Insecta;Hymenoptera;Eulophidae;Tetrastichinae;Aprostocetus	Aprostocetus	2015-07-24/31	Guelph|Arkell Research Station	43.51	-80.17
AGAKN375-17	BIOUG32275-D11	BOLD:AAU8806	MG342427	Animalia;Arthropoda;Insecta;Hymenoptera;Eulophidae;Tetrastichinae;Aprostocetus	Aprostocetus	2015-07-24/31	Guelph|Arkell Research Station	43.51	-80.17
AGAKN376-17	BIOUG32275-D12		MG339879	Animalia;Arthropoda;Insecta;Hymenoptera;Eulophidae;Tetrastichinae;Aprostocetus	Aprostocetus	2015-07-24/31	Guelph|Arkell Research Station	43.51	-80.17
AGAKN378-17	BIOUG32275-E02		MG444760	Animalia;Arthropoda;Insecta;Hymenoptera;Aphelinidae	Aphelinidae	2015-07-24/31	Guelph|Arkell Research Station	43.51	-80.17
AGAKN379-17	BIOUG32275-E03	BOLD:ADK9653	MG443447	Animalia;Arthropoda;Insecta;Hymenoptera;Braconidae;Microgastrinae;Choeras	Choeras	2015-07-24/31	Guelph|Arkell Research Station	43.51	-80.17
AGAKN380-17	BIOUG32275-E04	BOLD:AAU8592	MG439717	Animalia;Arthropoda;Insecta;Hymenoptera;Braconidae;Alysiinae	Alysiinae	2015-07-24/31	Guelph|Arkell Research Station	43.51	-80.17
AGAKN381-17	BIOUG32275-E05	BOLD:ADG7019	MG344306	Animalia;Arthropoda;Insecta;Hymenoptera;Figitidae;Eucoilinae	Eucoilinae	2015-07-24/31	Guelph|Arkell Research Station	43.51	-80.17
AGAKN382-17	BIOUG32275-E06	BOLD:ABA5911	MG354960	Animalia;Arthropoda;Insecta;Hymenoptera;Mymaridae;Polynema	Polynema	2015-07-24/31	Guelph|Arkell Research Station	43.51	-80.17
AGAKN383-17	BIOUG32275-E07		MG355068	Animalia;Arthropoda;Insecta;Hymenoptera;Mymaridae;Anagrus	Anagrus	2015-07-24/31	Guelph|Arkell Research Station	43.51	-80.17
AGAKN385-17	BIOUG32275-E09	BOLD:AAU8573	MG344193	Animalia;Arthropoda;Insecta;Hymenoptera;Figitidae;Charipinae	Charipinae	2015-07-24/31	Guelph|Arkell Research Station	43.51	-80.17
AGAKN386-17	BIOUG32275-E10	BOLD:ABW3236	MG382327	Animalia;Arthropoda;Insecta;Hymenoptera;Platygastridae	Platygastridae	2015-07-24/31	Guelph|Arkell Research Station	43.51	-80.17
AGAKN387-17	BIOUG32275-E11	BOLD:ACF4446	MG440749	Animalia;Arthropoda;Insecta;Hymenoptera;Braconidae;Alysiinae;Dinotrema	Dinotrema	2015-07-24/31	Guelph|Arkell Research Station	43.51	-80.17
AGAKN388-17	BIOUG32275-E12		MG352246	Animalia;Arthropoda;Insecta;Hymenoptera;Mymaridae;Lymaenon	Lymaenon	2015-07-24/31	Guelph|Arkell Research Station	43.51	-80.17
AGAKN389-17	BIOUG32275-F01	BOLD:AAH2172	MG352278	Animalia;Arthropoda;Insecta;Hymenoptera;Ichneumonidae;Diplazontinae	Diplazontinae	2015-07-24/31	Guelph|Arkell Research Station	43.51	-80.17
AGAKN390-17	BIOUG32275-F02	BOLD:ABV2748	MG444149	Animalia;Arthropoda;Insecta;Hymenoptera;Braconidae;Alysiinae	Alysiinae	2015-07-24/31	Guelph|Arkell Research Station	43.51	-80.17
AGAKN391-17	BIOUG32275-F03	BOLD:ABW3206	MG380739	Animalia;Arthropoda;Insecta;Hymenoptera;Pteromalidae;Pteromalinae;Cecidostiba	Cecidostiba	2015-07-24/31	Guelph|Arkell Research Station	43.51	-80.17
AGAKN392-17	BIOUG32275-F04	BOLD:AAU8379	MG439127	Animalia;Arthropoda;Insecta;Hymenoptera;Braconidae;Alysiinae;Dinotrema	Dinotrema	2015-07-24/31	Guelph|Arkell Research Station	43.51	-80.17
AGAKN393-17	BIOUG32275-F05		MG355271	Animalia;Arthropoda;Insecta;Hymenoptera;Mymaridae;Anaphes	Anaphes	2015-07-24/31	Guelph|Arkell Research Station	43.51	-80.17
AGAKN394-17	BIOUG32275-F06	BOLD:AAN8030	MG378351	Animalia;Arthropoda;Insecta;Hymenoptera;Platygastridae;Scelioninae;Telenomus	Telenomus	2015-07-24/31	Guelph|Arkell Research Station	43.51	-80.17
AGAKN395-17	BIOUG32275-F07	BOLD:AAU8806	MG343628	Animalia;Arthropoda;Insecta;Hymenoptera;Eulophidae;Tetrastichinae;Aprostocetus	Aprostocetus	2015-07-24/31	Guelph|Arkell Research Station	43.51	-80.17
AGAKN396-17	BIOUG32275-F08	BOLD:ACF4446	MG438772	Animalia;Arthropoda;Insecta;Hymenoptera;Braconidae;Alysiinae;Dinotrema	Dinotrema	2015-07-24/31	Guelph|Arkell Research Station	43.51	-80.17
AGAKN397-17	BIOUG32275-F09	BOLD:ACC7658	MG381143	Animalia;Arthropoda;Insecta;Hymenoptera;Platygastridae;Scelioninae	Scelioninae	2015-07-24/31	Guelph|Arkell Research Station	43.51	-80.17
AGAKN398-17	BIOUG32275-F10		MG443986	Animalia;Arthropoda;Insecta;Hymenoptera;Aphelinidae;Aphelininae;Aphelinus	Aphelinus	2015-07-24/31	Guelph|Arkell Research Station	43.51	-80.17
AGAKN399-17	BIOUG32275-F11	BOLD:ABW3285	MG339574	Animalia;Arthropoda;Insecta;Hymenoptera;Eulophidae;Tetrastichinae;Tetrastichus	Tetrastichus	2015-07-24/31	Guelph|Arkell Research Station	43.51	-80.17
AGAKN400-17	BIOUG32275-F12	BOLD:AAU8483	MG348790	Animalia;Arthropoda;Insecta;Hymenoptera;Ichneumonidae;Cryptinae	Cryptinae	2015-07-24/31	Guelph|Arkell Research Station	43.51	-80.17
AGAKN401-17	BIOUG32275-G01	BOLD:ADC9640	MG444488	Animalia;Arthropoda;Insecta;Hymenoptera;Braconidae	Braconidae	2015-07-24/31	Guelph|Arkell Research Station	43.51	-80.17
AGAKN402-17	BIOUG32275-G02	BOLD:AAH7443	MG439683	Animalia;Arthropoda;Insecta;Hymenoptera;Braconidae;Aphidiinae;Praon	Praon	2015-07-24/31	Guelph|Arkell Research Station	43.51	-80.17
AGAKN403-17	BIOUG32275-G03		MG351902	Animalia;Arthropoda;Insecta;Hymenoptera;Mymaridae	Mymaridae	2015-07-24/31	Guelph|Arkell Research Station	43.51	-80.17
AGAKN404-17	BIOUG32275-G04	BOLD:AAU8806	MG341115	Animalia;Arthropoda;Insecta;Hymenoptera;Eulophidae;Tetrastichinae;Aprostocetus	Aprostocetus	2015-07-24/31	Guelph|Arkell Research Station	43.51	-80.17
AGAKN406-17	BIOUG32275-G06	BOLD:AAU8806	MG335440	Animalia;Arthropoda;Insecta;Hymenoptera;Eulophidae;Tetrastichinae;Aprostocetus	Aprostocetus	2015-07-24/31	Guelph|Arkell Research Station	43.51	-80.17
AGAKN407-17	BIOUG32275-G07	BOLD:ADF8881	MG443783	Animalia;Arthropoda;Insecta;Hymenoptera;Braconidae	Braconidae	2015-07-24/31	Guelph|Arkell Research Station	43.51	-80.17
AGAKN410-17	BIOUG32275-G10	BOLD:ABW3141	MG382843	Animalia;Arthropoda;Insecta;Hymenoptera;Platygastridae;Scelioninae;Telenomus	Telenomus	2015-07-24/31	Guelph|Arkell Research Station	43.51	-80.17
AGAKN411-17	BIOUG32275-G11	BOLD:ABZ8208	MG382846	Animalia;Arthropoda;Insecta;Hymenoptera;Platygastridae;Platygastrinae;Leptacis	Leptacis	2015-07-24/31	Guelph|Arkell Research Station	43.51	-80.17
AGAKN412-17	BIOUG32275-G12	BOLD:AAN8030	MG380713	Animalia;Arthropoda;Insecta;Hymenoptera;Platygastridae;Scelioninae;Telenomus	Telenomus	2015-07-24/31	Guelph|Arkell Research Station	43.51	-80.17
AGAKN413-17	BIOUG32275-H01	BOLD:AAP6689	MG350386	Animalia;Arthropoda;Insecta;Hymenoptera;Ichneumonidae;Orthocentrinae;Stenomacrus	Stenomacrus	2015-07-24/31	Guelph|Arkell Research Station	43.51	-80.17
AGAKN414-17	BIOUG32275-H02	BOLD:AAA8469	MG446759	Animalia;Arthropoda;Insecta;Hymenoptera;Braconidae;Euphorinae;Peristenus	Peristenus	2015-07-24/31	Guelph|Arkell Research Station	43.51	-80.17
AGAKN415-17	BIOUG32275-H03	BOLD:AAU8806	MG336936	Animalia;Arthropoda;Insecta;Hymenoptera;Eulophidae;Tetrastichinae;Aprostocetus	Aprostocetus	2015-07-24/31	Guelph|Arkell Research Station	43.51	-80.17
AGAKN417-17	BIOUG32275-H05	BOLD:ACF4446	MG443596	Animalia;Arthropoda;Insecta;Hymenoptera;Braconidae;Alysiinae;Dinotrema	Dinotrema	2015-07-24/31	Guelph|Arkell Research Station	43.51	-80.17
AGAKN418-17	BIOUG32275-H06	BOLD:ABW3127	MG352791	Animalia;Arthropoda;Insecta;Hymenoptera;Mymaridae	Mymaridae	2015-07-24/31	Guelph|Arkell Research Station	43.51	-80.17
AGAKN419-17	BIOUG32275-H07		MG353151	Animalia;Arthropoda;Insecta;Hymenoptera;Mymaridae	Mymaridae	2015-07-24/31	Guelph|Arkell Research Station	43.51	-80.17
AGAKN421-17	BIOUG32275-H09	BOLD:AAU8342	MG374300	Animalia;Arthropoda;Insecta;Hymenoptera;Platygastridae	Platygastridae	2015-07-24/31	Guelph|Arkell Research Station	43.51	-80.17
AGAKN422-17	BIOUG32275-H10	BOLD:ABZ8208	MG383324	Animalia;Arthropoda;Insecta;Hymenoptera;Platygastridae;Platygastrinae;Leptacis	Leptacis	2015-07-24/31	Guelph|Arkell Research Station	43.51	-80.17
AGAKN423-17	BIOUG32275-H11	BOLD:ACI7773	MG443932	Animalia;Arthropoda;Insecta;Hymenoptera;Aphelinidae;Coccophaginae;Centrodora	Centrodora	2015-07-24/31	Guelph|Arkell Research Station	43.51	-80.17
AGAKN424-17	BIOUG32276-A01	BOLD:AAB0185	MG441965	Animalia;Arthropoda;Insecta;Hymenoptera;Braconidae;Microgastrinae;Diolcogaster	Diolcogaster	2015-07-24/31	Guelph|Arkell Research Station	43.51	-80.17
AGAKN426-17	BIOUG32276-A03	BOLD:ABW3127	MG354063	Animalia;Arthropoda;Insecta;Hymenoptera;Mymaridae	Mymaridae	2015-07-24/31	Guelph|Arkell Research Station	43.51	-80.17
AGAKN427-17	BIOUG32276-A04	BOLD:AAG7891	MG382900	Animalia;Arthropoda;Insecta;Hymenoptera;Platygastridae;Scelioninae;Telenomus	Telenomus podisi	2015-07-24/31	Guelph|Arkell Research Station	43.51	-80.17
AGAKN428-17	BIOUG32276-A05		MG335628	Animalia;Arthropoda;Insecta;Hymenoptera;Eulophidae	Eulophidae	2015-07-24/31	Guelph|Arkell Research Station	43.51	-80.17
AGAKN429-17	BIOUG32276-A06	BOLD:AAN8654	MG350649	Animalia;Arthropoda;Insecta;Hymenoptera;Ichneumonidae;Orthocentrinae;Stenomacrus	Stenomacrus merula	2015-07-24/31	Guelph|Arkell Research Station	43.51	-80.17
AGAKN430-17	BIOUG32276-A07		MG343059	Animalia;Arthropoda;Insecta;Hymenoptera;Eulophidae	Eulophidae	2015-07-24/31	Guelph|Arkell Research Station	43.51	-80.17
AGAKN431-17	BIOUG32276-A08	BOLD:ABY1179	MG377926	Animalia;Arthropoda;Insecta;Hymenoptera;Sierolomorphidae;Sierolomorpha	Sierolomorpha	2015-07-24/31	Guelph|Arkell Research Station	43.51	-80.17
AGAKN432-17	BIOUG32276-A09	BOLD:ABW3180	MG342623	Animalia;Arthropoda;Insecta;Hymenoptera;Eulophidae	Eulophidae	2015-07-24/31	Guelph|Arkell Research Station	43.51	-80.17
AGAKN433-17	BIOUG32276-A10	BOLD:AAG6197	MG438763	Animalia;Arthropoda;Insecta;Hymenoptera;Braconidae;Euphorinae;Microctonus	Microctonus	2015-07-24/31	Guelph|Arkell Research Station	43.51	-80.17
AGAKN434-17	BIOUG32276-A11		MG352915	Animalia;Arthropoda;Insecta;Hymenoptera;Ichneumonidae;Orthocentrinae;Stenomacrus	Stenomacrus	2015-07-24/31	Guelph|Arkell Research Station	43.51	-80.17
AGAKN435-17	BIOUG32276-A12	BOLD:ABA8062	MG337505	Animalia;Arthropoda;Insecta;Hymenoptera;Eurytomidae;Eurytominae;Eurytoma	Eurytoma	2015-07-24/31	Guelph|Arkell Research Station	43.51	-80.17
AGAKN436-17	BIOUG32276-B01	BOLD:ACV4666	MG377662	Animalia;Arthropoda;Insecta;Hymenoptera;Platygastridae	Platygastridae	2015-07-24/31	Guelph|Arkell Research Station	43.51	-80.17
AGAKN437-17	BIOUG32276-B02	BOLD:AAP6714	MG445950	Animalia;Arthropoda;Insecta;Hymenoptera;Diapriidae;Diapriinae;Trichopria	Trichopria	2015-07-24/31	Guelph|Arkell Research Station	43.51	-80.17
AGAKN439-17	BIOUG32276-B04		MG355391	Animalia;Arthropoda;Insecta;Hymenoptera;Mymaridae	Mymaridae	2015-07-24/31	Guelph|Arkell Research Station	43.51	-80.17
AGAKN440-17	BIOUG32276-B05	BOLD:AAU8566	MG374665	Animalia;Arthropoda;Insecta;Hymenoptera;Platygastridae	Platygastridae	2015-07-24/31	Guelph|Arkell Research Station	43.51	-80.17
AGAKN441-17	BIOUG32276-B06	BOLD:AAQ2892	MG441367	Animalia;Arthropoda;Insecta;Hymenoptera;Braconidae;Rhyssalinae;Proacrisis	Proacrisis	2015-07-24/31	Guelph|Arkell Research Station	43.51	-80.17
AGAKN442-17	BIOUG32276-B07	BOLD:ADG4114	MG336810	Animalia;Arthropoda;Insecta;Hymenoptera;Eulophidae;Eulophinae;Pnigalio	Pnigalio	2015-07-24/31	Guelph|Arkell Research Station	43.51	-80.17
AGAKN443-17	BIOUG32276-B08	BOLD:AAY6795	MG351425	Animalia;Arthropoda;Insecta;Hymenoptera;Ichneumonidae;Mesochorinae;Mesochorus	Mesochorus americanus	2015-07-24/31	Guelph|Arkell Research Station	43.51	-80.17
AGAKN444-17	BIOUG32276-B09	BOLD:ABA6057	MG380332	Animalia;Arthropoda;Insecta;Hymenoptera;Pteromalidae	Pteromalidae	2015-07-24/31	Guelph|Arkell Research Station	43.51	-80.17
AGAKN445-17	BIOUG32276-B10	BOLD:ADG7019	MG339922	Animalia;Arthropoda;Insecta;Hymenoptera;Figitidae;Eucoilinae	Eucoilinae	2015-07-24/31	Guelph|Arkell Research Station	43.51	-80.17
AGAKN446-17	BIOUG32276-B11	BOLD:AAU8806	MG336722	Animalia;Arthropoda;Insecta;Hymenoptera;Eulophidae;Tetrastichinae;Aprostocetus	Aprostocetus	2015-07-24/31	Guelph|Arkell Research Station	43.51	-80.17
AGAKN448-17	BIOUG32276-C01	BOLD:AAQ2892	MG440604	Animalia;Arthropoda;Insecta;Hymenoptera;Braconidae;Rhyssalinae;Proacrisis	Proacrisis	2015-07-24/31	Guelph|Arkell Research Station	43.51	-80.17
AGAKN449-17	BIOUG32276-C02	BOLD:AAA8469	MG448516	Animalia;Arthropoda;Insecta;Hymenoptera;Braconidae;Euphorinae;Peristenus	Peristenus	2015-07-24/31	Guelph|Arkell Research Station	43.51	-80.17
AGAKN450-17	BIOUG32276-C03	BOLD:ADG7417	MG444222	Animalia;Arthropoda;Insecta;Hymenoptera	Hymenoptera	2015-07-24/31	Guelph|Arkell Research Station	43.51	-80.17
AGAKN451-17	BIOUG32276-C04	BOLD:ABW3206	MG379264	Animalia;Arthropoda;Insecta;Hymenoptera;Pteromalidae;Pteromalinae;Cecidostiba	Cecidostiba	2015-07-24/31	Guelph|Arkell Research Station	43.51	-80.17
AGAKN452-17	BIOUG32276-C05	BOLD:ABA6058	MG338935	Animalia;Arthropoda;Insecta;Hymenoptera;Eulophidae	Eulophidae	2015-07-24/31	Guelph|Arkell Research Station	43.51	-80.17
AGAKN453-17	BIOUG32276-C06	BOLD:ACE4724	MG444097	Animalia;Arthropoda;Insecta;Hymenoptera;Braconidae;Alysiinae;Asobara	Asobara	2015-07-24/31	Guelph|Arkell Research Station	43.51	-80.17
AGAKN455-17	BIOUG32276-C08	BOLD:AAG8091	MG349714	Animalia;Arthropoda;Insecta;Hymenoptera;Ichneumonidae;Campopleginae;Campoletis	Campoletis	2015-07-24/31	Guelph|Arkell Research Station	43.51	-80.17
AGAKN456-17	BIOUG32276-C09	BOLD:ADG4114	MG335473	Animalia;Arthropoda;Insecta;Hymenoptera;Eulophidae;Eulophinae;Pnigalio	Pnigalio	2015-07-24/31	Guelph|Arkell Research Station	43.51	-80.17
AGAKN457-17	BIOUG32276-C10	BOLD:AAM7494	MG350170	Animalia;Arthropoda;Insecta;Hymenoptera;Ichneumonidae;Orthocentrinae;Stenomacrus	Stenomacrus nemoralis	2015-07-24/31	Guelph|Arkell Research Station	43.51	-80.17
AGAKN458-17	BIOUG32276-C11	BOLD:AAM7494	MG355848	Animalia;Arthropoda;Insecta;Hymenoptera;Ichneumonidae;Orthocentrinae;Stenomacrus	Stenomacrus nemoralis	2015-07-24/31	Guelph|Arkell Research Station	43.51	-80.17
AGAKN459-17	BIOUG32276-C12		MG341941	Animalia;Arthropoda;Insecta;Hymenoptera;Eurytomidae	Eurytomidae	2015-07-24/31	Guelph|Arkell Research Station	43.51	-80.17
AGAKN460-17	BIOUG32276-D01	BOLD:ADG7099	MG445742	Animalia;Arthropoda;Insecta;Hymenoptera	Hymenoptera	2015-07-24/31	Guelph|Arkell Research Station	43.51	-80.17
AGAKN461-17	BIOUG32276-D02	BOLD:ADG5143	MG337095	Animalia;Arthropoda;Insecta;Hymenoptera;Figitidae	Figitidae	2015-07-24/31	Guelph|Arkell Research Station	43.51	-80.17
AGAKN462-17	BIOUG32276-D03	BOLD:ABA9140	MG440959	Animalia;Arthropoda;Insecta;Hymenoptera;Braconidae;Alysiinae	Alysiinae	2015-07-24/31	Guelph|Arkell Research Station	43.51	-80.17
AGAKN463-17	BIOUG32276-D04	BOLD:ADJ1776	MG381881	Animalia;Arthropoda;Insecta;Hymenoptera;Trichogrammatidae;Trichogramma	Trichogramma	2015-07-24/31	Guelph|Arkell Research Station	43.51	-80.17
AGAKN464-17	BIOUG32276-D05	BOLD:ABU5710	MG342087	Animalia;Arthropoda;Insecta;Hymenoptera;Eulophidae;Tetrastichinae;Quadrastichus	Quadrastichus	2015-07-24/31	Guelph|Arkell Research Station	43.51	-80.17
AGAKN465-17	BIOUG32276-D06		MG338471	Animalia;Arthropoda;Insecta;Hymenoptera;Eulophidae;Tetrastichinae;Aprostocetus	Aprostocetus	2015-07-24/31	Guelph|Arkell Research Station	43.51	-80.17
AGAKN466-17	BIOUG32276-D07		MG340406	Animalia;Arthropoda;Insecta;Hymenoptera;Eulophidae;Tetrastichinae;Pronotalia	Pronotalia	2015-07-24/31	Guelph|Arkell Research Station	43.51	-80.17
AGAKN467-17	BIOUG32276-D08	BOLD:ADK9653	MG443658	Animalia;Arthropoda;Insecta;Hymenoptera;Braconidae;Microgastrinae;Choeras	Choeras	2015-07-24/31	Guelph|Arkell Research Station	43.51	-80.17
AGAKN468-17	BIOUG32276-D09	BOLD:ABZ8208	MG373980	Animalia;Arthropoda;Insecta;Hymenoptera;Platygastridae;Platygastrinae;Leptacis	Leptacis	2015-07-24/31	Guelph|Arkell Research Station	43.51	-80.17
AGAKN469-17	BIOUG32276-D10	BOLD:ACE6783	MG447967	Animalia;Arthropoda;Insecta;Hymenoptera;Braconidae;Microgastrinae;Apanteles	Apanteles ensiger	2015-07-24/31	Guelph|Arkell Research Station	43.51	-80.17
AGAKN470-17	BIOUG32276-D11	BOLD:ADH8819	MG442457	Animalia;Arthropoda;Insecta;Hymenoptera;Aphelinidae	Aphelinidae	2015-07-24/31	Guelph|Arkell Research Station	43.51	-80.17
AGAKN471-17	BIOUG32276-D12	BOLD:AAP6693	MG340746	Animalia;Arthropoda;Insecta;Hymenoptera;Eulophidae	Eulophidae	2015-07-24/31	Guelph|Arkell Research Station	43.51	-80.17
AGAKN472-17	BIOUG32276-E01	BOLD:ABA6057	MG376540	Animalia;Arthropoda;Insecta;Hymenoptera;Pteromalidae	Pteromalidae	2015-07-24/31	Guelph|Arkell Research Station	43.51	-80.17
AGAKN473-17	BIOUG32276-E02		MG337881	Animalia;Arthropoda;Insecta;Hymenoptera;Eulophidae	Eulophidae	2015-07-24/31	Guelph|Arkell Research Station	43.51	-80.17
AGAKN474-17	BIOUG32276-E03		MG336816	Animalia;Arthropoda;Insecta;Hymenoptera;Eulophidae	Eulophidae	2015-07-24/31	Guelph|Arkell Research Station	43.51	-80.17
AGAKN475-17	BIOUG32276-E04	BOLD:AAN8030	MG378540	Animalia;Arthropoda;Insecta;Hymenoptera;Platygastridae;Scelioninae;Telenomus	Telenomus	2015-07-24/31	Guelph|Arkell Research Station	43.51	-80.17
AGAKN478-17	BIOUG32276-E07	BOLD:ABW3127	MG347466	Animalia;Arthropoda;Insecta;Hymenoptera;Mymaridae	Mymaridae	2015-07-24/31	Guelph|Arkell Research Station	43.51	-80.17
AGAKN479-17	BIOUG32276-E08	BOLD:ABW3280	MG445403	Animalia;Arthropoda;Insecta;Hymenoptera;Aphelinidae;Aphelininae;Aphytis	Aphytis	2015-07-24/31	Guelph|Arkell Research Station	43.51	-80.17
AGAKN480-17	BIOUG32276-E09	BOLD:ACD2397	MG336946	Animalia;Arthropoda;Insecta;Hymenoptera;Eulophidae;Eulophinae;Euplectrus	Euplectrus	2015-07-24/31	Guelph|Arkell Research Station	43.51	-80.17
AGAKN481-17	BIOUG32276-E10	BOLD:ABZ8208	MG379688	Animalia;Arthropoda;Insecta;Hymenoptera;Platygastridae;Platygastrinae;Leptacis	Leptacis	2015-07-24/31	Guelph|Arkell Research Station	43.51	-80.17
AGAKN482-17	BIOUG32276-E11	BOLD:ABY5318	MG087562	Animalia;Arthropoda;Insecta;Diptera;Chloropidae;Oscinellinae	Oscinellinae	2015-07-24/31	Guelph|Arkell Research Station	43.51	-80.17
AGAKN483-17	BIOUG32276-E12	BOLD:ABA6003	MG343987	Animalia;Arthropoda;Insecta;Hymenoptera;Eulophidae;Entedoninae;Pediobius	Pediobius	2015-07-24/31	Guelph|Arkell Research Station	43.51	-80.17
AGAKN484-17	BIOUG32276-F01	BOLD:ABX4572	MG441969	Animalia;Arthropoda;Insecta;Hymenoptera;Braconidae;Alysiinae	Alysiinae	2015-07-24/31	Guelph|Arkell Research Station	43.51	-80.17
AGAKN485-17	BIOUG32276-F02	BOLD:AAZ3286	MG383264	Animalia;Arthropoda;Insecta;Hymenoptera;Platygastridae	Platygastridae	2015-07-24/31	Guelph|Arkell Research Station	43.51	-80.17
AGAKN486-17	BIOUG32276-F03	BOLD:AAA4781	MG445513	Animalia;Arthropoda;Insecta;Hymenoptera;Braconidae;Microgastrinae;Glyptapanteles	Glyptapanteles carlossarmientoi	2015-07-24/31	Guelph|Arkell Research Station	43.51	-80.17
AGAKN487-17	BIOUG32276-F04		MG442812	Animalia;Arthropoda;Insecta;Hymenoptera;Aphelinidae	Aphelinidae	2015-07-24/31	Guelph|Arkell Research Station	43.51	-80.17
AGAKN488-17	BIOUG32276-F05		MG382531	Animalia;Arthropoda;Insecta;Hymenoptera;Pteromalidae;Pteromalinae;Cecidostiba	Cecidostiba	2015-07-24/31	Guelph|Arkell Research Station	43.51	-80.17
AGAKN490-17	BIOUG32276-F07	BOLD:AAA4781	MG438576	Animalia;Arthropoda;Insecta;Hymenoptera;Braconidae;Microgastrinae;Glyptapanteles	Glyptapanteles carlossarmientoi	2015-07-24/31	Guelph|Arkell Research Station	43.51	-80.17
AGAKN491-17	BIOUG32276-F08	BOLD:AAU8806	MG337733	Animalia;Arthropoda;Insecta;Hymenoptera;Eulophidae;Tetrastichinae;Aprostocetus	Aprostocetus	2015-07-24/31	Guelph|Arkell Research Station	43.51	-80.17
AGAKN493-17	BIOUG32276-F10	BOLD:ADC9768	MG448466	Animalia;Arthropoda;Insecta;Hymenoptera;Encyrtidae	Encyrtidae	2015-07-24/31	Guelph|Arkell Research Station	43.51	-80.17
AGAKN494-17	BIOUG32276-F11	BOLD:AAU8736	MG444260	Animalia;Arthropoda;Insecta;Hymenoptera;Diapriidae;Belytinae;Belyta	Belyta validicornis	2015-07-24/31	Guelph|Arkell Research Station	43.51	-80.17
AGAKN496-17	BIOUG32276-G01	BOLD:AAA8469	MG441709	Animalia;Arthropoda;Insecta;Hymenoptera;Braconidae;Euphorinae;Peristenus	Peristenus	2015-07-24/31	Guelph|Arkell Research Station	43.51	-80.17
AGAKN498-17	BIOUG32276-G03	BOLD:AAN8654	MG350187	Animalia;Arthropoda;Insecta;Hymenoptera;Ichneumonidae;Orthocentrinae;Stenomacrus	Stenomacrus merula	2015-07-24/31	Guelph|Arkell Research Station	43.51	-80.17
AGAKN499-17	BIOUG32276-G04	BOLD:AAN8179	MG439669	Animalia;Arthropoda;Insecta;Hymenoptera;Diapriidae;Diapriinae;Trichopria	Trichopria basalis	2015-07-24/31	Guelph|Arkell Research Station	43.51	-80.17
AGAKN500-17	BIOUG32276-G05		MG352344	Animalia;Arthropoda;Insecta;Hymenoptera;Mymaridae;Polynema	Polynema	2015-07-24/31	Guelph|Arkell Research Station	43.51	-80.17
AGAKN501-17	BIOUG32276-G06	BOLD:ABZ8208	MG380754	Animalia;Arthropoda;Insecta;Hymenoptera;Platygastridae;Platygastrinae;Leptacis	Leptacis	2015-07-24/31	Guelph|Arkell Research Station	43.51	-80.17
AGAKN502-17	BIOUG32276-G07	BOLD:AAU8483	MG349794	Animalia;Arthropoda;Insecta;Hymenoptera;Ichneumonidae;Cryptinae	Cryptinae	2015-07-24/31	Guelph|Arkell Research Station	43.51	-80.17
AGAKN503-17	BIOUG32276-G08	BOLD:ABY9652	MG338571	Animalia;Arthropoda;Insecta;Hymenoptera;Figitidae;Eucoilinae	Eucoilinae	2015-07-24/31	Guelph|Arkell Research Station	43.51	-80.17
AGAKN504-17	BIOUG32276-G09	BOLD:AAU8379	MG441886	Animalia;Arthropoda;Insecta;Hymenoptera;Braconidae;Alysiinae;Dinotrema	Dinotrema	2015-07-24/31	Guelph|Arkell Research Station	43.51	-80.17
AGAKN505-17	BIOUG32276-G10	BOLD:AAN8654	MG354865	Animalia;Arthropoda;Insecta;Hymenoptera;Ichneumonidae;Orthocentrinae;Stenomacrus	Stenomacrus merula	2015-07-24/31	Guelph|Arkell Research Station	43.51	-80.17
AGAKN506-17	BIOUG32276-G11	BOLD:ACW9654	MG339672	Animalia;Arthropoda;Insecta;Hymenoptera;Eurytomidae	Eurytomidae	2015-07-24/31	Guelph|Arkell Research Station	43.51	-80.17
AGAKN507-17	BIOUG32276-G12	BOLD:ABZ8208	MG381442	Animalia;Arthropoda;Insecta;Hymenoptera;Platygastridae;Platygastrinae;Leptacis	Leptacis	2015-07-24/31	Guelph|Arkell Research Station	43.51	-80.17
AGAKN508-17	BIOUG32276-H01		MG353606	Animalia;Arthropoda;Insecta;Hymenoptera;Mymaridae;Polynema	Polynema	2015-07-24/31	Guelph|Arkell Research Station	43.51	-80.17
AGAKN509-17	BIOUG32276-H02	BOLD:AAU8806	MG339120	Animalia;Arthropoda;Insecta;Hymenoptera;Eulophidae;Tetrastichinae;Aprostocetus	Aprostocetus	2015-07-24/31	Guelph|Arkell Research Station	43.51	-80.17
AGAKN510-17	BIOUG32276-H03	BOLD:AAU8806	MG336872	Animalia;Arthropoda;Insecta;Hymenoptera;Eulophidae;Tetrastichinae;Aprostocetus	Aprostocetus	2015-07-24/31	Guelph|Arkell Research Station	43.51	-80.17
AGAKN511-17	BIOUG32276-H04	BOLD:AAU8806	MG335712	Animalia;Arthropoda;Insecta;Hymenoptera;Eulophidae;Tetrastichinae;Aprostocetus	Aprostocetus	2015-07-24/31	Guelph|Arkell Research Station	43.51	-80.17
AGAKN512-17	BIOUG32276-H05		MG349814	Animalia;Arthropoda;Insecta;Hymenoptera;Mymaridae;Polynema	Polynema	2015-07-24/31	Guelph|Arkell Research Station	43.51	-80.17
AGAKN513-17	BIOUG32276-H06	BOLD:ABW3280	MG443429	Animalia;Arthropoda;Insecta;Hymenoptera;Aphelinidae;Aphelininae;Aphytis	Aphytis	2015-07-24/31	Guelph|Arkell Research Station	43.51	-80.17
AGAKN514-17	BIOUG32276-H07	BOLD:AAP6714	MG444691	Animalia;Arthropoda;Insecta;Hymenoptera;Diapriidae;Diapriinae;Trichopria	Trichopria	2015-07-24/31	Guelph|Arkell Research Station	43.51	-80.17
AGAKN515-17	BIOUG32276-H08	BOLD:AAL7889	MG290417	Animalia;Arthropoda;Insecta;Diptera;Sciaridae;Cratyna	Cratyna nobilis	2015-07-24/31	Guelph|Arkell Research Station	43.51	-80.17
AGAKN516-17	BIOUG32276-H09	BOLD:AAE8603	MG441764	Animalia;Arthropoda;Insecta;Hymenoptera;Braconidae;Microgastrinae;Microplitis	Microplitis	2015-07-24/31	Guelph|Arkell Research Station	43.51	-80.17
AGAKN517-17	BIOUG32276-H10	BOLD:ABA6265	MG380122	Animalia;Arthropoda;Insecta;Hymenoptera;Platygastridae;Scelioninae;Telenomus	Telenomus	2015-07-24/31	Guelph|Arkell Research Station	43.51	-80.17
AGAKN518-17	BIOUG32276-H11	BOLD:AAM7487	MG440757	Animalia;Arthropoda;Insecta;Hymenoptera;Diapriidae;Diapriinae;Trichopria	Trichopria	2015-07-24/31	Guelph|Arkell Research Station	43.51	-80.17
AGAKN519-17	BIOUG32277-A01		MG444650	Animalia;Arthropoda;Insecta;Hymenoptera;Braconidae;Aphidiinae;Praon	Praon	2015-07-24/31	Guelph|Arkell Research Station	43.51	-80.17
AGAKN520-17	BIOUG32277-A02	BOLD:AAN8654	MG350865	Animalia;Arthropoda;Insecta;Hymenoptera;Ichneumonidae;Orthocentrinae;Stenomacrus	Stenomacrus merula	2015-07-24/31	Guelph|Arkell Research Station	43.51	-80.17
AGAKN521-17	BIOUG32277-A03	BOLD:ACF3297	MG355114	Animalia;Arthropoda;Insecta;Hymenoptera;Ichneumonidae;Cryptinae	Cryptinae	2015-07-24/31	Guelph|Arkell Research Station	43.51	-80.17
AGAKN522-17	BIOUG32277-A04	BOLD:AAU8209	MG448198	Animalia;Arthropoda;Insecta;Hymenoptera;Braconidae;Alysiinae	Alysiinae	2015-07-24/31	Guelph|Arkell Research Station	43.51	-80.17
AGAKN523-17	BIOUG32277-A05	BOLD:ABZ8208	MG383150	Animalia;Arthropoda;Insecta;Hymenoptera;Platygastridae;Platygastrinae;Leptacis	Leptacis	2015-07-24/31	Guelph|Arkell Research Station	43.51	-80.17
AGAKN525-17	BIOUG32277-A07		MG341388	Animalia;Arthropoda;Insecta;Hymenoptera;Eulophidae	Eulophidae	2015-07-24/31	Guelph|Arkell Research Station	43.51	-80.17
AGAKN529-17	BIOUG32277-A11		MG352700	Animalia;Arthropoda;Insecta;Hymenoptera;Mymaridae	Mymaridae	2015-07-24/31	Guelph|Arkell Research Station	43.51	-80.17
AGAKN530-17	BIOUG32277-A12	BOLD:AAB0185	MG446247	Animalia;Arthropoda;Insecta;Hymenoptera;Braconidae;Microgastrinae;Diolcogaster	Diolcogaster	2015-07-24/31	Guelph|Arkell Research Station	43.51	-80.17
AGAKN531-17	BIOUG32277-B01	BOLD:ACD9650	MG343909	Animalia;Arthropoda;Insecta;Hymenoptera;Eulophidae	Eulophidae	2015-07-24/31	Guelph|Arkell Research Station	43.51	-80.17
AGAKN532-17	BIOUG32277-B02	BOLD:AAU8342	MG375610	Animalia;Arthropoda;Insecta;Hymenoptera;Platygastridae	Platygastridae	2015-07-24/31	Guelph|Arkell Research Station	43.51	-80.17
AGAKN534-17	BIOUG32277-B04		MG439195	Animalia;Arthropoda;Insecta;Hymenoptera;Aphelinidae	Aphelinidae	2015-07-24/31	Guelph|Arkell Research Station	43.51	-80.17
AGAKN535-17	BIOUG32277-B05	BOLD:AAA4784	MG443919	Animalia;Arthropoda;Insecta;Hymenoptera;Braconidae;Microgastrinae	Microgastrinae	2015-07-24/31	Guelph|Arkell Research Station	43.51	-80.17
AGAKN536-17	BIOUG32277-B06	BOLD:ACI7773	MG443483	Animalia;Arthropoda;Insecta;Hymenoptera;Aphelinidae;Coccophaginae;Centrodora	Centrodora	2015-07-24/31	Guelph|Arkell Research Station	43.51	-80.17
AGAKN537-17	BIOUG32277-B07	BOLD:AAU8342	MG379496	Animalia;Arthropoda;Insecta;Hymenoptera;Platygastridae	Platygastridae	2015-07-24/31	Guelph|Arkell Research Station	43.51	-80.17
AGAKN538-17	BIOUG32277-B08	BOLD:AAA4781	MG446814	Animalia;Arthropoda;Insecta;Hymenoptera;Braconidae;Microgastrinae;Glyptapanteles	Glyptapanteles carlossarmientoi	2015-07-24/31	Guelph|Arkell Research Station	43.51	-80.17
AGAKN539-17	BIOUG32277-B09	BOLD:AAE0242	MG383244	Animalia;Arthropoda;Insecta;Hymenoptera;Trichogrammatidae;Trichogramma	Trichogramma	2015-07-24/31	Guelph|Arkell Research Station	43.51	-80.17
AGAKN540-17	BIOUG32277-B10	BOLD:ADG1621	MG440290	Animalia;Arthropoda;Insecta;Hymenoptera	Hymenoptera	2015-07-24/31	Guelph|Arkell Research Station	43.51	-80.17
AGAKN542-17	BIOUG32277-B12	BOLD:AAC5506	MG444799	Animalia;Arthropoda;Insecta;Hymenoptera;Braconidae;Microgastrinae;Apanteles	Apanteles conanchetorum	2015-07-24/31	Guelph|Arkell Research Station	43.51	-80.17
AGAKN544-17	BIOUG32277-C02	BOLD:ABZ8208	MG377633	Animalia;Arthropoda;Insecta;Hymenoptera;Platygastridae;Platygastrinae;Leptacis	Leptacis	2015-07-24/31	Guelph|Arkell Research Station	43.51	-80.17
AGAKN545-17	BIOUG32277-C03	BOLD:AAN8654	MG352138	Animalia;Arthropoda;Insecta;Hymenoptera;Ichneumonidae;Orthocentrinae;Stenomacrus	Stenomacrus merula	2015-07-24/31	Guelph|Arkell Research Station	43.51	-80.17
AGAKN546-17	BIOUG32277-C04	BOLD:ABZ8208	MG375368	Animalia;Arthropoda;Insecta;Hymenoptera;Platygastridae;Platygastrinae;Leptacis	Leptacis	2015-07-24/31	Guelph|Arkell Research Station	43.51	-80.17
AGAKN547-17	BIOUG32277-C05	BOLD:AAU8342	MG374583	Animalia;Arthropoda;Insecta;Hymenoptera;Platygastridae	Platygastridae	2015-07-24/31	Guelph|Arkell Research Station	43.51	-80.17
AGAKN548-17	BIOUG32277-C06	BOLD:ABA6057	MG382831	Animalia;Arthropoda;Insecta;Hymenoptera;Pteromalidae	Pteromalidae	2015-07-24/31	Guelph|Arkell Research Station	43.51	-80.17
AGAKN549-17	BIOUG32277-C07		MG343095	Animalia;Arthropoda;Insecta;Hymenoptera;Eulophidae;Tetrastichinae;Aprostocetus	Aprostocetus	2015-07-24/31	Guelph|Arkell Research Station	43.51	-80.17
AGAKN550-17	BIOUG32277-C08		MG341767	Animalia;Arthropoda;Insecta;Hymenoptera;Eulophidae;Tetrastichinae;Aprostocetus	Aprostocetus	2015-07-24/31	Guelph|Arkell Research Station	43.51	-80.17
AGAKN551-17	BIOUG32277-C09	BOLD:ABZ8208	MG378551	Animalia;Arthropoda;Insecta;Hymenoptera;Platygastridae;Platygastrinae;Leptacis	Leptacis	2015-07-24/31	Guelph|Arkell Research Station	43.51	-80.17
AGAKN552-17	BIOUG32277-C10	BOLD:ACC7658	MG376635	Animalia;Arthropoda;Insecta;Hymenoptera;Platygastridae;Scelioninae	Scelioninae	2015-07-24/31	Guelph|Arkell Research Station	43.51	-80.17
AGAKN554-17	BIOUG32277-C12	BOLD:ADG7019	MG341481	Animalia;Arthropoda;Insecta;Hymenoptera;Figitidae;Eucoilinae	Eucoilinae	2015-07-24/31	Guelph|Arkell Research Station	43.51	-80.17
AGAKN555-17	BIOUG32277-D01	BOLD:AAN8654	MG350263	Animalia;Arthropoda;Insecta;Hymenoptera;Ichneumonidae;Orthocentrinae;Stenomacrus	Stenomacrus merula	2015-07-24/31	Guelph|Arkell Research Station	43.51	-80.17
AGAKN556-17	BIOUG32277-D02	BOLD:AAA4781	MG447358	Animalia;Arthropoda;Insecta;Hymenoptera;Braconidae;Microgastrinae;Glyptapanteles	Glyptapanteles carlossarmientoi	2015-07-24/31	Guelph|Arkell Research Station	43.51	-80.17
AGAKN557-17	BIOUG32277-D03	BOLD:AAU8806	MG342477	Animalia;Arthropoda;Insecta;Hymenoptera;Eulophidae;Tetrastichinae;Aprostocetus	Aprostocetus	2015-07-24/31	Guelph|Arkell Research Station	43.51	-80.17
AGAKN558-17	BIOUG32277-D04	BOLD:AAG7891	MG381375	Animalia;Arthropoda;Insecta;Hymenoptera;Platygastridae;Scelioninae;Telenomus	Telenomus podisi	2015-07-24/31	Guelph|Arkell Research Station	43.51	-80.17
AGAKN559-17	BIOUG32277-D05	BOLD:AAN8654	MG349207	Animalia;Arthropoda;Insecta;Hymenoptera;Ichneumonidae;Orthocentrinae;Stenomacrus	Stenomacrus merula	2015-07-24/31	Guelph|Arkell Research Station	43.51	-80.17
AGAKN560-17	BIOUG32277-D06	BOLD:ACF8608	MG440449	Animalia;Arthropoda;Insecta;Hymenoptera;Aphelinidae	Aphelinidae	2015-07-24/31	Guelph|Arkell Research Station	43.51	-80.17
AGAKN561-17	BIOUG32277-D07	BOLD:AAU8806	MG335797	Animalia;Arthropoda;Insecta;Hymenoptera;Eulophidae;Tetrastichinae;Aprostocetus	Aprostocetus	2015-07-24/31	Guelph|Arkell Research Station	43.51	-80.17
AGAKN564-17	BIOUG32277-D10	BOLD:AAN7767	MG338265	Animalia;Arthropoda;Insecta;Hymenoptera;Eupelmidae	Eupelmidae	2015-07-24/31	Guelph|Arkell Research Station	43.51	-80.17
AGAKN565-17	BIOUG32277-D11	BOLD:ACK3309	MG340281	Animalia;Arthropoda;Insecta;Hymenoptera;Figitidae;Eucoilinae	Eucoilinae	2015-07-24/31	Guelph|Arkell Research Station	43.51	-80.17
AGAKN566-17	BIOUG32277-D12	BOLD:ACV4666	MG376074	Animalia;Arthropoda;Insecta;Hymenoptera;Platygastridae	Platygastridae	2015-07-24/31	Guelph|Arkell Research Station	43.51	-80.17
AGAKN567-17	BIOUG32277-E01		MG350424	Animalia;Arthropoda;Insecta;Hymenoptera;Mymaridae	Mymaridae	2015-07-24/31	Guelph|Arkell Research Station	43.51	-80.17
AGAKN568-17	BIOUG32277-E02	BOLD:AAU8806	MG335770	Animalia;Arthropoda;Insecta;Hymenoptera;Eulophidae;Tetrastichinae;Aprostocetus	Aprostocetus	2015-07-24/31	Guelph|Arkell Research Station	43.51	-80.17
AGAKN569-17	BIOUG32277-E03		MG339742	Animalia;Arthropoda;Insecta;Hymenoptera;Eulophidae;Tetrastichinae;Aprostocetus	Aprostocetus	2015-07-24/31	Guelph|Arkell Research Station	43.51	-80.17
AGAKN570-17	BIOUG32277-E04		MG338541	Animalia;Arthropoda;Insecta;Hymenoptera;Eulophidae;Tetrastichinae;Pronotalia	Pronotalia	2015-07-24/31	Guelph|Arkell Research Station	43.51	-80.17
AGAKN571-17	BIOUG32277-E05	BOLD:ACY4174	MG380889	Animalia;Arthropoda;Insecta;Hymenoptera;Platygastridae	Platygastridae	2015-07-24/31	Guelph|Arkell Research Station	43.51	-80.17
AGAKN572-17	BIOUG32277-E06	BOLD:ACC7658	MG382429	Animalia;Arthropoda;Insecta;Hymenoptera;Platygastridae;Scelioninae	Scelioninae	2015-07-24/31	Guelph|Arkell Research Station	43.51	-80.17
AGAKN573-17	BIOUG32277-E07	BOLD:AAU8806	MG342738	Animalia;Arthropoda;Insecta;Hymenoptera;Eulophidae;Tetrastichinae;Aprostocetus	Aprostocetus	2015-07-24/31	Guelph|Arkell Research Station	43.51	-80.17
AGAKN574-17	BIOUG32277-E08		MG337865	Animalia;Arthropoda;Insecta;Hymenoptera;Eulophidae	Eulophidae	2015-07-24/31	Guelph|Arkell Research Station	43.51	-80.17
AGAKN575-17	BIOUG32277-E09		MG346800	Animalia;Arthropoda;Insecta;Hymenoptera;Mymaridae;Anagrus	Anagrus	2015-07-24/31	Guelph|Arkell Research Station	43.51	-80.17
AGAKN576-17	BIOUG32277-E10	BOLD:ACW9654	MG344050	Animalia;Arthropoda;Insecta;Hymenoptera;Eurytomidae	Eurytomidae	2015-07-24/31	Guelph|Arkell Research Station	43.51	-80.17
AGAKN578-17	BIOUG32277-E12	BOLD:ADG5143	MG339784	Animalia;Arthropoda;Insecta;Hymenoptera;Figitidae	Figitidae	2015-07-24/31	Guelph|Arkell Research Station	43.51	-80.17
AGAKN579-17	BIOUG32277-F01	BOLD:ABZ8208	MG377839	Animalia;Arthropoda;Insecta;Hymenoptera;Platygastridae;Platygastrinae;Leptacis	Leptacis	2015-07-24/31	Guelph|Arkell Research Station	43.51	-80.17
AGAKN580-17	BIOUG32277-F02	BOLD:ACB8002	MG443441	Animalia;Arthropoda;Insecta;Hymenoptera;Braconidae;Aphidiinae;Binodoxys	Binodoxys angelicae	2015-07-24/31	Guelph|Arkell Research Station	43.51	-80.17
AGAKN581-17	BIOUG32277-F03	BOLD:ABA8062	MG337534	Animalia;Arthropoda;Insecta;Hymenoptera;Eurytomidae;Eurytominae;Eurytoma	Eurytoma	2015-07-24/31	Guelph|Arkell Research Station	43.51	-80.17
AGAKN582-17	BIOUG32277-F04	BOLD:ACF8608	MG440130	Animalia;Arthropoda;Insecta;Hymenoptera;Aphelinidae	Aphelinidae	2015-07-24/31	Guelph|Arkell Research Station	43.51	-80.17
AGAKN583-17	BIOUG32277-F05	BOLD:ACC7672	MG336439	Animalia;Arthropoda;Insecta;Hymenoptera;Eulophidae	Eulophidae	2015-07-24/31	Guelph|Arkell Research Station	43.51	-80.17
AGAKN584-17	BIOUG32277-F06	BOLD:AAH7443	MG442306	Animalia;Arthropoda;Insecta;Hymenoptera;Braconidae;Aphidiinae;Praon	Praon	2015-07-24/31	Guelph|Arkell Research Station	43.51	-80.17
AGAKN585-17	BIOUG32277-F07	BOLD:AAN8654	MG349563	Animalia;Arthropoda;Insecta;Hymenoptera;Ichneumonidae;Orthocentrinae;Stenomacrus	Stenomacrus merula	2015-07-24/31	Guelph|Arkell Research Station	43.51	-80.17
AGAKN586-17	BIOUG32277-F08		MG356211	Animalia;Arthropoda;Insecta;Hymenoptera;Mymaridae;Polynema	Polynema	2015-07-24/31	Guelph|Arkell Research Station	43.51	-80.17
AGAKN587-17	BIOUG32277-F09	BOLD:ABA6057	MG381148	Animalia;Arthropoda;Insecta;Hymenoptera;Pteromalidae	Pteromalidae	2015-07-24/31	Guelph|Arkell Research Station	43.51	-80.17
AGAKN588-17	BIOUG32277-F10	BOLD:AAN8030	MG373806	Animalia;Arthropoda;Insecta;Hymenoptera;Platygastridae;Scelioninae;Telenomus	Telenomus	2015-07-24/31	Guelph|Arkell Research Station	43.51	-80.17
AGAKN589-17	BIOUG32277-F11		MG377723	Animalia;Arthropoda;Insecta;Hymenoptera;Pteromalidae	Pteromalidae	2015-07-24/31	Guelph|Arkell Research Station	43.51	-80.17
AGAKN590-17	BIOUG32277-F12		MG383213	Animalia;Arthropoda;Insecta;Hymenoptera;Pteromalidae;Pteromalinae;Pteromalus	Pteromalus	2015-07-24/31	Guelph|Arkell Research Station	43.51	-80.17
AGAKN591-17	BIOUG32277-G01	BOLD:AAY6795	MG349194	Animalia;Arthropoda;Insecta;Hymenoptera;Ichneumonidae;Mesochorinae;Mesochorus	Mesochorus americanus	2015-07-24/31	Guelph|Arkell Research Station	43.51	-80.17
AGAKN592-17	BIOUG32277-G02	BOLD:AAU8806	MG341974	Animalia;Arthropoda;Insecta;Hymenoptera;Eulophidae;Tetrastichinae;Aprostocetus	Aprostocetus	2015-07-24/31	Guelph|Arkell Research Station	43.51	-80.17
AGAKN593-17	BIOUG32277-G03		MG447190	Animalia;Arthropoda;Insecta;Hymenoptera;Diapriidae;Diapriinae;Trichopria	Trichopria	2015-07-24/31	Guelph|Arkell Research Station	43.51	-80.17
AGAKN595-17	BIOUG32277-G05	BOLD:AAU8806	MG340863	Animalia;Arthropoda;Insecta;Hymenoptera;Eulophidae;Tetrastichinae;Aprostocetus	Aprostocetus	2015-07-24/31	Guelph|Arkell Research Station	43.51	-80.17
AGAKN596-17	BIOUG32277-G06		MG350978	Animalia;Arthropoda;Insecta;Hymenoptera;Mymaridae;Polynema	Polynema	2015-07-24/31	Guelph|Arkell Research Station	43.51	-80.17
AGAKN597-17	BIOUG32277-G07		MG341796	Animalia;Arthropoda;Insecta;Hymenoptera;Eulophidae	Eulophidae	2015-07-24/31	Guelph|Arkell Research Station	43.51	-80.17
AGAKN598-17	BIOUG32277-G08		MG443086	Animalia;Arthropoda;Insecta;Hymenoptera;Diapriidae;Diapriinae;Trichopria	Trichopria	2015-07-24/31	Guelph|Arkell Research Station	43.51	-80.17
AGAKN600-17	BIOUG32277-G10	BOLD:AAU8806	MG338416	Animalia;Arthropoda;Insecta;Hymenoptera;Eulophidae;Tetrastichinae;Aprostocetus	Aprostocetus	2015-07-24/31	Guelph|Arkell Research Station	43.51	-80.17
AGAKN601-17	BIOUG32277-G11	BOLD:AAG8343	MG336323	Animalia;Arthropoda;Insecta;Hymenoptera;Eulophidae;Tetrastichinae	Tetrastichinae	2015-07-24/31	Guelph|Arkell Research Station	43.51	-80.17
AGAKN602-17	BIOUG32277-G12	BOLD:ADC0876	MG382865	Animalia;Arthropoda;Insecta;Hymenoptera;Platygastridae	Platygastridae	2015-07-24/31	Guelph|Arkell Research Station	43.51	-80.17
AGAKN603-17	BIOUG32277-H01		MG336861	Animalia;Arthropoda;Insecta;Hymenoptera;Eulophidae;Tetrastichinae;Pronotalia	Pronotalia	2015-07-24/31	Guelph|Arkell Research Station	43.51	-80.17
AGAKN604-17	BIOUG32277-H02	BOLD:AAU8806	MG341587	Animalia;Arthropoda;Insecta;Hymenoptera;Eulophidae;Tetrastichinae;Aprostocetus	Aprostocetus	2015-07-24/31	Guelph|Arkell Research Station	43.51	-80.17
AGAKN605-17	BIOUG32277-H03	BOLD:AAN8654	MG349331	Animalia;Arthropoda;Insecta;Hymenoptera;Ichneumonidae;Orthocentrinae;Stenomacrus	Stenomacrus merula	2015-07-24/31	Guelph|Arkell Research Station	43.51	-80.17
AGAKN606-17	BIOUG32277-H04	BOLD:ABA5941	MG443572	Animalia;Arthropoda;Insecta;Hymenoptera;Braconidae;Microgastrinae;Diolcogaster	Diolcogaster facetosa	2015-07-24/31	Guelph|Arkell Research Station	43.51	-80.17
AGAKN607-17	BIOUG32277-H05	BOLD:AAG1328	MG447339	Animalia;Arthropoda;Insecta;Hymenoptera;Braconidae;Opiinae	Opiinae	2015-07-24/31	Guelph|Arkell Research Station	43.51	-80.17
AGAKN608-17	BIOUG32277-H06	BOLD:AAU8813	MG446203	Animalia;Arthropoda;Insecta;Hymenoptera;Diapriidae	Diapriidae	2015-07-24/31	Guelph|Arkell Research Station	43.51	-80.17
AGAKN609-17	BIOUG32277-H07	BOLD:AAN8654	MG356124	Animalia;Arthropoda;Insecta;Hymenoptera;Ichneumonidae;Orthocentrinae;Stenomacrus	Stenomacrus merula	2015-07-24/31	Guelph|Arkell Research Station	43.51	-80.17
AGAKN610-17	BIOUG32277-H08	BOLD:ABY1179	MG373808	Animalia;Arthropoda;Insecta;Hymenoptera;Sierolomorphidae;Sierolomorpha	Sierolomorpha	2015-07-24/31	Guelph|Arkell Research Station	43.51	-80.17
AGAKN611-17	BIOUG32277-H09	BOLD:AAB0185	MG442782	Animalia;Arthropoda;Insecta;Hymenoptera;Braconidae;Microgastrinae;Diolcogaster	Diolcogaster	2015-07-24/31	Guelph|Arkell Research Station	43.51	-80.17
AGAKN612-17	BIOUG32277-H10		MG341214	Animalia;Arthropoda;Insecta;Hymenoptera;Eulophidae	Eulophidae	2015-07-24/31	Guelph|Arkell Research Station	43.51	-80.17
AGAKN613-17	BIOUG32277-H11	BOLD:ACV4666	MG379641	Animalia;Arthropoda;Insecta;Hymenoptera;Platygastridae	Platygastridae	2015-07-24/31	Guelph|Arkell Research Station	43.51	-80.17
AGAKN614-17	BIOUG32278-A01	BOLD:AAU8806	MG340649	Animalia;Arthropoda;Insecta;Hymenoptera;Eulophidae;Tetrastichinae;Aprostocetus	Aprostocetus	2015-07-24/31	Guelph|Arkell Research Station	43.51	-80.17
AGAKN615-17	BIOUG32278-A02	BOLD:AAG7891	MG377764	Animalia;Arthropoda;Insecta;Hymenoptera;Platygastridae;Scelioninae;Telenomus	Telenomus podisi	2015-07-24/31	Guelph|Arkell Research Station	43.51	-80.17
AGAKN617-17	BIOUG32278-A04	BOLD:ACI7773	MG447788	Animalia;Arthropoda;Insecta;Hymenoptera;Aphelinidae;Coccophaginae;Centrodora	Centrodora	2015-07-24/31	Guelph|Arkell Research Station	43.51	-80.17
AGAKN618-17	BIOUG32278-A05	BOLD:AAN8654	MG354272	Animalia;Arthropoda;Insecta;Hymenoptera;Ichneumonidae;Orthocentrinae;Stenomacrus	Stenomacrus merula	2015-07-24/31	Guelph|Arkell Research Station	43.51	-80.17
AGAKN619-17	BIOUG32278-A06	BOLD:ADG5143	MG335196	Animalia;Arthropoda;Insecta;Hymenoptera;Figitidae	Figitidae	2015-07-24/31	Guelph|Arkell Research Station	43.51	-80.17
AGAKN620-17	BIOUG32278-A07	BOLD:ABA6003	MG342590	Animalia;Arthropoda;Insecta;Hymenoptera;Eulophidae;Entedoninae;Pediobius	Pediobius	2015-07-24/31	Guelph|Arkell Research Station	43.51	-80.17
AGAKN622-17	BIOUG32278-A09	BOLD:ACI2531	MG448419	Animalia;Arthropoda;Insecta;Hymenoptera;Braconidae;Aphidiinae;Aphidius	Aphidius ervi	2015-07-24/31	Guelph|Arkell Research Station	43.51	-80.17
AGAKN623-17	BIOUG32278-A10	BOLD:AAG1328	MG438598	Animalia;Arthropoda;Insecta;Hymenoptera;Braconidae;Opiinae	Opiinae	2015-07-24/31	Guelph|Arkell Research Station	43.51	-80.17
AGAKN624-17	BIOUG32278-A11	BOLD:AAU8441	MG352123	Animalia;Arthropoda;Insecta;Hymenoptera;Ichneumonidae;Campopleginae;Meloboris	Meloboris	2015-07-24/31	Guelph|Arkell Research Station	43.51	-80.17
AGAKN625-17	BIOUG32278-A12	BOLD:ABZ8208	MG381137	Animalia;Arthropoda;Insecta;Hymenoptera;Platygastridae;Platygastrinae;Leptacis	Leptacis	2015-07-24/31	Guelph|Arkell Research Station	43.51	-80.17
AGAKN626-17	BIOUG32278-B01	BOLD:AAU8806	MG342521	Animalia;Arthropoda;Insecta;Hymenoptera;Eulophidae;Tetrastichinae;Aprostocetus	Aprostocetus	2015-07-24/31	Guelph|Arkell Research Station	43.51	-80.17
AGAKN627-17	BIOUG32278-B02	BOLD:AAE0242	MG375900	Animalia;Arthropoda;Insecta;Hymenoptera;Trichogrammatidae;Trichogramma	Trichogramma	2015-07-24/31	Guelph|Arkell Research Station	43.51	-80.17
AGAKN629-17	BIOUG32278-B04	BOLD:ABW3280	MG442867	Animalia;Arthropoda;Insecta;Hymenoptera;Aphelinidae;Aphelininae;Aphytis	Aphytis	2015-07-24/31	Guelph|Arkell Research Station	43.51	-80.17
AGAKN630-17	BIOUG32278-B05	BOLD:ACX7103	MG353978	Animalia;Arthropoda;Insecta;Hymenoptera;Mymaridae;Erythmelus	Erythmelus	2015-07-24/31	Guelph|Arkell Research Station	43.51	-80.17
AGAKN631-17	BIOUG32278-B06	BOLD:AAN8212	MG442916	Animalia;Arthropoda;Insecta;Hymenoptera;Braconidae;Euphorinae;Meteorus	Meteorus	2015-07-24/31	Guelph|Arkell Research Station	43.51	-80.17
AGAKN632-17	BIOUG32278-B07	BOLD:ACV1603	MG448213	Animalia;Arthropoda;Insecta;Hymenoptera;Eulophidae	Eulophidae	2015-07-24/31	Guelph|Arkell Research Station	43.51	-80.17
AGAKN633-17	BIOUG32278-B08		MG343688	Animalia;Arthropoda;Insecta;Hymenoptera;Eulophidae;Tetrastichinae;Aprostocetus	Aprostocetus	2015-07-24/31	Guelph|Arkell Research Station	43.51	-80.17
AGAKN634-17	BIOUG32278-B09	BOLD:AAU8806	MG336614	Animalia;Arthropoda;Insecta;Hymenoptera;Eulophidae;Tetrastichinae;Aprostocetus	Aprostocetus	2015-07-24/31	Guelph|Arkell Research Station	43.51	-80.17
AGAKN635-17	BIOUG32278-B10	BOLD:AAZ3286	MG383205	Animalia;Arthropoda;Insecta;Hymenoptera;Platygastridae	Platygastridae	2015-07-24/31	Guelph|Arkell Research Station	43.51	-80.17
AGAKN637-17	BIOUG32278-B12	BOLD:ACJ6781	MG336120	Animalia;Arthropoda;Insecta;Hymenoptera;Figitidae;Eucoilinae	Eucoilinae	2015-07-24/31	Guelph|Arkell Research Station	43.51	-80.17
AGAKN638-17	BIOUG32278-C01	BOLD:ACF4446	MG441634	Animalia;Arthropoda;Insecta;Hymenoptera;Braconidae;Alysiinae;Dinotrema	Dinotrema	2015-07-24/31	Guelph|Arkell Research Station	43.51	-80.17
AGAKN639-17	BIOUG32278-C02	BOLD:AAA4781	MG439156	Animalia;Arthropoda;Insecta;Hymenoptera;Braconidae;Microgastrinae;Glyptapanteles	Glyptapanteles carlossarmientoi	2015-07-24/31	Guelph|Arkell Research Station	43.51	-80.17
AGAKN640-17	BIOUG32278-C03	BOLD:ABA6057	MG382739	Animalia;Arthropoda;Insecta;Hymenoptera;Pteromalidae	Pteromalidae	2015-07-24/31	Guelph|Arkell Research Station	43.51	-80.17
AGAKN641-17	BIOUG32278-C04	BOLD:AAN8030	MG381836	Animalia;Arthropoda;Insecta;Hymenoptera;Platygastridae;Scelioninae;Telenomus	Telenomus	2015-07-24/31	Guelph|Arkell Research Station	43.51	-80.17
AGAKN642-17	BIOUG32278-C05		MG335000	Animalia;Arthropoda;Insecta;Hymenoptera;Eurytomidae	Eurytomidae	2015-07-24/31	Guelph|Arkell Research Station	43.51	-80.17
AGAKN643-17	BIOUG32278-C06		MG348520	Animalia;Arthropoda;Insecta;Hymenoptera;Mymaridae;Polynema	Polynema	2015-07-24/31	Guelph|Arkell Research Station	43.51	-80.17
AGAKN644-17	BIOUG32278-C07	BOLD:ACP8673	MG354214	Animalia;Arthropoda;Insecta;Hymenoptera;Ichneumonidae;Mesochorinae;Mesochorus	Mesochorus americanus	2015-07-24/31	Guelph|Arkell Research Station	43.51	-80.17
AGAKN646-17	BIOUG32278-C09	BOLD:AAU8806	MG343062	Animalia;Arthropoda;Insecta;Hymenoptera;Eulophidae;Tetrastichinae;Aprostocetus	Aprostocetus	2015-07-24/31	Guelph|Arkell Research Station	43.51	-80.17
AGAKN647-17	BIOUG32278-C10	BOLD:AAG7859	MG378979	Animalia;Arthropoda;Insecta;Hymenoptera;Pteromalidae	Pteromalidae	2015-07-24/31	Guelph|Arkell Research Station	43.51	-80.17
AGAKN648-17	BIOUG32278-C11		MG352806	Animalia;Arthropoda;Insecta;Hymenoptera;Mymaridae	Mymaridae	2015-07-24/31	Guelph|Arkell Research Station	43.51	-80.17
AGAKN649-17	BIOUG32278-C12	BOLD:ACJ0111	MG377260	Animalia;Arthropoda;Insecta;Hymenoptera;Platygastridae;Scelioninae;Telenomus	Telenomus	2015-07-24/31	Guelph|Arkell Research Station	43.51	-80.17
AGAKN650-17	BIOUG32278-D01	BOLD:ACJ7225	MG448096	Animalia;Arthropoda;Insecta;Hymenoptera;Encyrtidae	Encyrtidae	2015-07-24/31	Guelph|Arkell Research Station	43.51	-80.17
AGAKN651-17	BIOUG32278-D02	BOLD:AAG1439	MG447216	Animalia;Arthropoda;Insecta;Hymenoptera;Braconidae;Euphorinae;Meteorus	Meteorus	2015-07-24/31	Guelph|Arkell Research Station	43.51	-80.17
AGAKN652-17	BIOUG32278-D03	BOLD:AAB0185	MG448228	Animalia;Arthropoda;Insecta;Hymenoptera;Braconidae;Microgastrinae;Diolcogaster	Diolcogaster	2015-07-24/31	Guelph|Arkell Research Station	43.51	-80.17
AGAKN653-17	BIOUG32278-D04	BOLD:ADG7099	MG443214	Animalia;Arthropoda;Insecta;Hymenoptera	Hymenoptera	2015-07-24/31	Guelph|Arkell Research Station	43.51	-80.17
AGAKN654-17	BIOUG32278-D05		MG335554	Animalia;Arthropoda;Insecta;Hymenoptera;Eulophidae;Tetrastichinae;Aprostocetus	Aprostocetus	2015-07-24/31	Guelph|Arkell Research Station	43.51	-80.17
AGAKN655-17	BIOUG32278-D06	BOLD:AAU8806	MG343595	Animalia;Arthropoda;Insecta;Hymenoptera;Eulophidae;Tetrastichinae;Aprostocetus	Aprostocetus	2015-07-24/31	Guelph|Arkell Research Station	43.51	-80.17
AGAKN656-17	BIOUG32278-D07	BOLD:AAN8654	MG355751	Animalia;Arthropoda;Insecta;Hymenoptera;Ichneumonidae;Orthocentrinae;Stenomacrus	Stenomacrus merula	2015-07-24/31	Guelph|Arkell Research Station	43.51	-80.17
AGAKN657-17	BIOUG32278-D08	BOLD:AAY6824	MG440787	Animalia;Arthropoda;Insecta;Hymenoptera;Braconidae;Alysiinae;Dinotrema	Dinotrema	2015-07-24/31	Guelph|Arkell Research Station	43.51	-80.17
AGAKN659-17	BIOUG32278-D10	BOLD:AAY6795	MG351599	Animalia;Arthropoda;Insecta;Hymenoptera;Ichneumonidae;Mesochorinae;Mesochorus	Mesochorus americanus	2015-07-24/31	Guelph|Arkell Research Station	43.51	-80.17
AGAKN660-17	BIOUG32278-D11	BOLD:AAN8654	MG347690	Animalia;Arthropoda;Insecta;Hymenoptera;Ichneumonidae;Orthocentrinae;Stenomacrus	Stenomacrus merula	2015-07-24/31	Guelph|Arkell Research Station	43.51	-80.17
AGAKN662-17	BIOUG32278-E01	BOLD:AAU8806	MG341448	Animalia;Arthropoda;Insecta;Hymenoptera;Eulophidae;Tetrastichinae;Aprostocetus	Aprostocetus	2015-07-24/31	Guelph|Arkell Research Station	43.51	-80.17
AGAKN663-17	BIOUG32278-E02	BOLD:ACJ0111	MG377271	Animalia;Arthropoda;Insecta;Hymenoptera;Platygastridae;Scelioninae;Telenomus	Telenomus	2015-07-24/31	Guelph|Arkell Research Station	43.51	-80.17
AGAKN664-17	BIOUG32278-E03	BOLD:ABZ3101	MG440871	Animalia;Arthropoda;Insecta;Hymenoptera;Braconidae;Aphidiinae;Aphidius	Aphidius	2015-07-24/31	Guelph|Arkell Research Station	43.51	-80.17
AGAKN668-17	BIOUG32278-E07	BOLD:AAU8806	MG342776	Animalia;Arthropoda;Insecta;Hymenoptera;Eulophidae;Tetrastichinae;Aprostocetus	Aprostocetus	2015-07-24/31	Guelph|Arkell Research Station	43.51	-80.17
AGAKN669-17	BIOUG32278-E08	BOLD:ABA3660	MG352936	Animalia;Arthropoda;Insecta;Hymenoptera;Mymaridae;Ooctonus	Ooctonus notatus	2015-07-24/31	Guelph|Arkell Research Station	43.51	-80.17
AGAKN670-17	BIOUG32278-E09		MG340821	Animalia;Arthropoda;Insecta;Hymenoptera;Eulophidae;Tetrastichinae;Pronotalia	Pronotalia	2015-07-24/31	Guelph|Arkell Research Station	43.51	-80.17
AGAKN672-17	BIOUG32278-E11	BOLD:AAU8806	MG340616	Animalia;Arthropoda;Insecta;Hymenoptera;Eulophidae;Tetrastichinae;Aprostocetus	Aprostocetus	2015-07-24/31	Guelph|Arkell Research Station	43.51	-80.17
AGAKN674-17	BIOUG32278-F01	BOLD:ACE4724	MG441291	Animalia;Arthropoda;Insecta;Hymenoptera;Braconidae;Alysiinae;Asobara	Asobara	2015-07-24/31	Guelph|Arkell Research Station	43.51	-80.17
AGAKN675-17	BIOUG32278-F02	BOLD:AAN8654	MG347406	Animalia;Arthropoda;Insecta;Hymenoptera;Ichneumonidae;Orthocentrinae;Stenomacrus	Stenomacrus merula	2015-07-24/31	Guelph|Arkell Research Station	43.51	-80.17
AGAKN677-17	BIOUG32278-F04	BOLD:ABA5968	MG343127	Animalia;Arthropoda;Insecta;Hymenoptera;Eulophidae;Tetrastichinae;Aprostocetus	Aprostocetus	2015-07-24/31	Guelph|Arkell Research Station	43.51	-80.17
AGAKN678-17	BIOUG32278-F05	BOLD:AAU8806	MG336830	Animalia;Arthropoda;Insecta;Hymenoptera;Eulophidae;Tetrastichinae;Aprostocetus	Aprostocetus	2015-07-24/31	Guelph|Arkell Research Station	43.51	-80.17
AGAKN679-17	BIOUG32278-F06		MG340930	Animalia;Arthropoda;Insecta;Hymenoptera;Eulophidae;Tetrastichinae;Aprostocetus	Aprostocetus	2015-07-24/31	Guelph|Arkell Research Station	43.51	-80.17
AGAKN680-17	BIOUG32278-F07	BOLD:AAU8806	MG339666	Animalia;Arthropoda;Insecta;Hymenoptera;Eulophidae;Tetrastichinae;Aprostocetus	Aprostocetus	2015-07-24/31	Guelph|Arkell Research Station	43.51	-80.17
AGAKN682-17	BIOUG32278-F09	BOLD:AAU9165	MG352863	Animalia;Arthropoda;Insecta;Hymenoptera;Mymaridae;Gonatocerus	Gonatocerus morrilli	2015-07-24/31	Guelph|Arkell Research Station	43.51	-80.17
AGAKN683-17	BIOUG32278-F10	BOLD:AAU8806	MG338762	Animalia;Arthropoda;Insecta;Hymenoptera;Eulophidae;Tetrastichinae;Aprostocetus	Aprostocetus	2015-07-24/31	Guelph|Arkell Research Station	43.51	-80.17
AGAKN685-17	BIOUG32278-F12		MG341596	Animalia;Arthropoda;Insecta;Hymenoptera;Eulophidae;Tetrastichinae;Pronotalia	Pronotalia	2015-07-24/31	Guelph|Arkell Research Station	43.51	-80.17
AGAKN686-17	BIOUG32278-G01	BOLD:ABZ8208	MG378300	Animalia;Arthropoda;Insecta;Hymenoptera;Platygastridae;Platygastrinae;Leptacis	Leptacis	2015-07-24/31	Guelph|Arkell Research Station	43.51	-80.17
AGAKN687-17	BIOUG32278-G02	BOLD:AAP6714	MG443363	Animalia;Arthropoda;Insecta;Hymenoptera;Diapriidae;Diapriinae;Trichopria	Trichopria	2015-07-24/31	Guelph|Arkell Research Station	43.51	-80.17
AGAKN688-17	BIOUG32278-G03		MG339234	Animalia;Arthropoda;Insecta;Hymenoptera;Figitidae	Figitidae	2015-07-24/31	Guelph|Arkell Research Station	43.51	-80.17
AGAKN689-17	BIOUG32278-G04	BOLD:AAB0185	MG443952	Animalia;Arthropoda;Insecta;Hymenoptera;Braconidae;Microgastrinae;Diolcogaster	Diolcogaster	2015-07-24/31	Guelph|Arkell Research Station	43.51	-80.17
AGAKN690-17	BIOUG32278-G05	BOLD:ADF8881	MG445563	Animalia;Arthropoda;Insecta;Hymenoptera;Braconidae	Braconidae	2015-07-24/31	Guelph|Arkell Research Station	43.51	-80.17
AGAKN691-17	BIOUG32278-G06		MG338488	Animalia;Arthropoda;Insecta;Hymenoptera;Eulophidae;Tetrastichinae;Aprostocetus	Aprostocetus	2015-07-24/31	Guelph|Arkell Research Station	43.51	-80.17
AGAKN692-17	BIOUG32278-G07	BOLD:ABZ8208	MG381968	Animalia;Arthropoda;Insecta;Hymenoptera;Platygastridae;Platygastrinae;Leptacis	Leptacis	2015-07-24/31	Guelph|Arkell Research Station	43.51	-80.17
AGAKN694-17	BIOUG32278-G09	BOLD:ABA6298	MG377809	Animalia;Arthropoda;Insecta;Hymenoptera;Platygastridae;Scelioninae;Telenomus	Telenomus	2015-07-24/31	Guelph|Arkell Research Station	43.51	-80.17
AGAKN695-17	BIOUG32278-G10	BOLD:ABZ8208	MG374825	Animalia;Arthropoda;Insecta;Hymenoptera;Platygastridae;Platygastrinae;Leptacis	Leptacis	2015-07-24/31	Guelph|Arkell Research Station	43.51	-80.17
AGAKN696-17	BIOUG32278-G11		MG346454	Animalia;Arthropoda;Insecta;Hymenoptera;Mymaridae;Anagrus	Anagrus	2015-07-24/31	Guelph|Arkell Research Station	43.51	-80.17
AGAKN697-17	BIOUG32278-G12	BOLD:AAZ3286	MG378712	Animalia;Arthropoda;Insecta;Hymenoptera;Platygastridae	Platygastridae	2015-07-24/31	Guelph|Arkell Research Station	43.51	-80.17
AGAKN698-17	BIOUG32278-H01	BOLD:ACB1307	MG352475	Animalia;Arthropoda;Insecta;Hymenoptera;Ichneumonidae;Orthocentrinae	Orthocentrinae	2015-07-24/31	Guelph|Arkell Research Station	43.51	-80.17
AGAKN699-17	BIOUG32278-H02	BOLD:ADC9768	MG443158	Animalia;Arthropoda;Insecta;Hymenoptera;Encyrtidae	Encyrtidae	2015-07-24/31	Guelph|Arkell Research Station	43.51	-80.17
AGAKN700-17	BIOUG32278-H03		MG380097	Animalia;Arthropoda;Insecta;Hymenoptera;Trichogrammatidae	Trichogrammatidae	2015-07-24/31	Guelph|Arkell Research Station	43.51	-80.17
AGAKN701-17	BIOUG32278-H04	BOLD:ACI7773	MG446434	Animalia;Arthropoda;Insecta;Hymenoptera;Aphelinidae;Coccophaginae;Centrodora	Centrodora	2015-07-24/31	Guelph|Arkell Research Station	43.51	-80.17
AGAKN702-17	BIOUG32278-H05	BOLD:ABZ8208	MG378849	Animalia;Arthropoda;Insecta;Hymenoptera;Platygastridae;Platygastrinae;Leptacis	Leptacis	2015-07-24/31	Guelph|Arkell Research Station	43.51	-80.17
AGAKN703-17	BIOUG32278-H06	BOLD:AAU8379	MG440278	Animalia;Arthropoda;Insecta;Hymenoptera;Braconidae;Alysiinae;Dinotrema	Dinotrema	2015-07-24/31	Guelph|Arkell Research Station	43.51	-80.17
AGAKN704-17	BIOUG32278-H07		MG374009	Animalia;Arthropoda;Insecta;Hymenoptera;Pteromalidae;Pteromalinae;Pteromalus	Pteromalus	2015-07-24/31	Guelph|Arkell Research Station	43.51	-80.17
AGAKN705-17	BIOUG32278-H08	BOLD:AAD0245	MG348948	Animalia;Arthropoda;Insecta;Hymenoptera;Ichneumonidae;Orthocentrinae;Stenomacrus	Stenomacrus	2015-07-24/31	Guelph|Arkell Research Station	43.51	-80.17
AGAKN706-17	BIOUG32278-H09	BOLD:ACB6947	MG355989	Animalia;Arthropoda;Insecta;Hymenoptera;Mymaridae;Polynema	Polynema	2015-07-24/31	Guelph|Arkell Research Station	43.51	-80.17
AGAKN707-17	BIOUG32278-H10	BOLD:AAN8654	MG347310	Animalia;Arthropoda;Insecta;Hymenoptera;Ichneumonidae;Orthocentrinae;Stenomacrus	Stenomacrus merula	2015-07-24/31	Guelph|Arkell Research Station	43.51	-80.17
AGAKN709-17	BIOUG32301-A01		MG346900	Animalia;Arthropoda;Insecta;Hymenoptera;Mymaridae;Polynema	Polynema	2015-07-24/31	Guelph|Arkell Research Station	43.51	-80.17
AGAKN710-17	BIOUG32301-A02	BOLD:AAN8654	MG353603	Animalia;Arthropoda;Insecta;Hymenoptera;Ichneumonidae;Orthocentrinae;Stenomacrus	Stenomacrus merula	2015-07-24/31	Guelph|Arkell Research Station	43.51	-80.17
AGAKN711-17	BIOUG32301-A03		MG338492	Animalia;Arthropoda;Insecta;Hymenoptera;Eulophidae;Tetrastichinae;Pronotalia	Pronotalia	2015-07-24/31	Guelph|Arkell Research Station	43.51	-80.17
AGAKN712-17	BIOUG32301-A04		MG350435	Animalia;Arthropoda;Insecta;Hymenoptera;Mymaridae;Anagrus	Anagrus	2015-07-24/31	Guelph|Arkell Research Station	43.51	-80.17
AGAKN713-17	BIOUG32301-A05		MG355941	Animalia;Arthropoda;Insecta;Hymenoptera;Mymaridae	Mymaridae	2015-07-24/31	Guelph|Arkell Research Station	43.51	-80.17
AGAKN715-17	BIOUG32301-A07	BOLD:AAG7880	MG380627	Animalia;Arthropoda;Insecta;Hymenoptera;Platygastridae	Platygastridae	2015-07-24/31	Guelph|Arkell Research Station	43.51	-80.17
AGAKN716-17	BIOUG32301-A08		MG440147	Animalia;Arthropoda;Insecta;Hymenoptera;Diapriidae;Diapriinae;Trichopria	Trichopria	2015-07-24/31	Guelph|Arkell Research Station	43.51	-80.17
AGAKN717-17	BIOUG32301-A09	BOLD:ACC7658	MG383143	Animalia;Arthropoda;Insecta;Hymenoptera;Platygastridae;Scelioninae	Scelioninae	2015-07-24/31	Guelph|Arkell Research Station	43.51	-80.17
AGAKN718-17	BIOUG32301-A10	BOLD:ACF4446	MG438641	Animalia;Arthropoda;Insecta;Hymenoptera;Braconidae;Alysiinae;Dinotrema	Dinotrema	2015-07-24/31	Guelph|Arkell Research Station	43.51	-80.17
AGAKN719-17	BIOUG32301-A11	BOLD:ACI7773	MG447790	Animalia;Arthropoda;Insecta;Hymenoptera;Aphelinidae;Coccophaginae;Centrodora	Centrodora	2015-07-24/31	Guelph|Arkell Research Station	43.51	-80.17
AGAKN720-17	BIOUG32301-A12		MG337785	Animalia;Arthropoda;Insecta;Hymenoptera;Eulophidae	Eulophidae	2015-07-24/31	Guelph|Arkell Research Station	43.51	-80.17
AGAKN721-17	BIOUG32301-B01		MG346804	Animalia;Arthropoda;Insecta;Hymenoptera;Mymaridae;Lymaenon	Lymaenon	2015-07-24/31	Guelph|Arkell Research Station	43.51	-80.17
AGAKN722-17	BIOUG32301-B02	BOLD:AAO8538	MG293935	Animalia;Arthropoda;Insecta;Diptera;Psychodidae;Psychodinae;Psychoda	Psychoda	2015-07-24/31	Guelph|Arkell Research Station	43.51	-80.17
AGAKN723-17	BIOUG32301-B03	BOLD:ACK1617	MG407857	Animalia;Arthropoda;Arachnida;Mesostigmata	Mesostigmata	2015-07-24/31	Guelph|Arkell Research Station	43.51	-80.17
AGAKN724-17	BIOUG32301-B04	BOLD:AAB4321	MG361734	Animalia;Arthropoda;Insecta;Lepidoptera;Gelechiidae;Gelechiinae;Metzneria	Metzneria lappella	2015-07-24/31	Guelph|Arkell Research Station	43.51	-80.17
AGAKN725-17	BIOUG32301-B05	BOLD:ABA4732	MG362353	Animalia;Arthropoda;Insecta;Lepidoptera;Cosmopterigidae;Chrysopeleiinae;Perimede	Perimede falcata	2015-07-24/31	Guelph|Arkell Research Station	43.51	-80.17
AGAKN726-17	BIOUG32301-B06	BOLD:AAC2657	MG362660	Animalia;Arthropoda;Insecta;Lepidoptera;Coleophoridae;Coleophorinae;Coleophora	Coleophora	2015-07-24/31	Guelph|Arkell Research Station	43.51	-80.17
AGAKN727-17	BIOUG32301-B07	BOLD:AAC2657	MG363543	Animalia;Arthropoda;Insecta;Lepidoptera;Coleophoridae;Coleophorinae;Coleophora	Coleophora	2015-07-24/31	Guelph|Arkell Research Station	43.51	-80.17
AGAKN728-17	BIOUG32301-B08	BOLD:AAB4321	MG361841	Animalia;Arthropoda;Insecta;Lepidoptera;Gelechiidae;Gelechiinae;Metzneria	Metzneria lappella	2015-07-24/31	Guelph|Arkell Research Station	43.51	-80.17
AGAKN729-17	BIOUG32301-B09	BOLD:AAC2657	MG362192	Animalia;Arthropoda;Insecta;Lepidoptera;Coleophoridae;Coleophorinae;Coleophora	Coleophora	2015-07-24/31	Guelph|Arkell Research Station	43.51	-80.17
AGAKN730-17	BIOUG32301-B10	BOLD:ABA4732	MG363988	Animalia;Arthropoda;Insecta;Lepidoptera;Cosmopterigidae;Chrysopeleiinae;Perimede	Perimede falcata	2015-07-24/31	Guelph|Arkell Research Station	43.51	-80.17
AGAKN731-17	BIOUG32301-B11	BOLD:AAA9251	MG360167	Animalia;Arthropoda;Insecta;Lepidoptera;Gelechiidae;Gelechiinae;Scrobipalpa	Scrobipalpa	2015-07-24/31	Guelph|Arkell Research Station	43.51	-80.17
AGAKN732-17	BIOUG32301-B12	BOLD:ABA4732	MG363121	Animalia;Arthropoda;Insecta;Lepidoptera;Cosmopterigidae;Chrysopeleiinae;Perimede	Perimede falcata	2015-07-24/31	Guelph|Arkell Research Station	43.51	-80.17
AGAKN733-17	BIOUG32301-C01	BOLD:AAF9988	MG361955	Animalia;Arthropoda;Insecta;Lepidoptera;Gelechiidae;Gelechiinae;Syncopacma	Syncopacma	2015-07-24/31	Guelph|Arkell Research Station	43.51	-80.17
AGAKN734-17	BIOUG32301-C02	BOLD:AAC2657	MG362615	Animalia;Arthropoda;Insecta;Lepidoptera;Coleophoridae;Coleophorinae;Coleophora	Coleophora	2015-07-24/31	Guelph|Arkell Research Station	43.51	-80.17
AGAKN735-17	BIOUG32301-C03	BOLD:AAA9251	MG360662	Animalia;Arthropoda;Insecta;Lepidoptera;Gelechiidae;Gelechiinae;Scrobipalpa	Scrobipalpa	2015-07-24/31	Guelph|Arkell Research Station	43.51	-80.17
AGAKN736-17	BIOUG32301-C04	BOLD:AAC2657	MG363486	Animalia;Arthropoda;Insecta;Lepidoptera;Coleophoridae;Coleophorinae;Coleophora	Coleophora	2015-07-24/31	Guelph|Arkell Research Station	43.51	-80.17
AGAKN737-17	BIOUG32301-C05	BOLD:AAA9251	MG363485	Animalia;Arthropoda;Insecta;Lepidoptera;Gelechiidae;Gelechiinae;Scrobipalpa	Scrobipalpa	2015-07-24/31	Guelph|Arkell Research Station	43.51	-80.17
AGAKN738-17	BIOUG32301-C06	BOLD:AAA9251	MG359080	Animalia;Arthropoda;Insecta;Lepidoptera;Gelechiidae;Gelechiinae;Scrobipalpa	Scrobipalpa	2015-07-24/31	Guelph|Arkell Research Station	43.51	-80.17
AGAKN739-17	BIOUG32301-C07	BOLD:AAA9251	MG358697	Animalia;Arthropoda;Insecta;Lepidoptera;Gelechiidae;Gelechiinae;Scrobipalpa	Scrobipalpa	2015-07-24/31	Guelph|Arkell Research Station	43.51	-80.17
AGAKN740-17	BIOUG32301-C08	BOLD:ABA4732	MG363036	Animalia;Arthropoda;Insecta;Lepidoptera;Cosmopterigidae;Chrysopeleiinae;Perimede	Perimede falcata	2015-07-24/31	Guelph|Arkell Research Station	43.51	-80.17
AGAKN741-17	BIOUG32301-C09	BOLD:AAA9251	MG363379	Animalia;Arthropoda;Insecta;Lepidoptera;Gelechiidae;Gelechiinae;Scrobipalpa	Scrobipalpa	2015-07-24/31	Guelph|Arkell Research Station	43.51	-80.17
AGAKN742-17	BIOUG32301-C10	BOLD:AAC2657	MG362497	Animalia;Arthropoda;Insecta;Lepidoptera;Coleophoridae;Coleophorinae;Coleophora	Coleophora	2015-07-24/31	Guelph|Arkell Research Station	43.51	-80.17
AGAKN743-17	BIOUG32301-C11	BOLD:AAI4282	MG359962	Animalia;Arthropoda;Insecta;Lepidoptera;Gelechiidae;Gelechiinae;Chionodes	Chionodes	2015-07-24/31	Guelph|Arkell Research Station	43.51	-80.17
AGAKN744-17	BIOUG32301-C12	BOLD:AAA9251	MG358378	Animalia;Arthropoda;Insecta;Lepidoptera;Gelechiidae;Gelechiinae;Scrobipalpa	Scrobipalpa	2015-07-24/31	Guelph|Arkell Research Station	43.51	-80.17
AGAKN745-17	BIOUG32301-D01	BOLD:AAA9251	MG361178	Animalia;Arthropoda;Insecta;Lepidoptera;Gelechiidae;Gelechiinae;Scrobipalpa	Scrobipalpa	2015-07-24/31	Guelph|Arkell Research Station	43.51	-80.17
AGAKN746-17	BIOUG32301-D02	BOLD:AAA9251	MG365026	Animalia;Arthropoda;Insecta;Lepidoptera;Gelechiidae;Gelechiinae;Scrobipalpa	Scrobipalpa	2015-07-24/31	Guelph|Arkell Research Station	43.51	-80.17
AGAKN747-17	BIOUG32301-D03	BOLD:AAA9251	MG362788	Animalia;Arthropoda;Insecta;Lepidoptera;Gelechiidae;Gelechiinae;Scrobipalpa	Scrobipalpa	2015-07-24/31	Guelph|Arkell Research Station	43.51	-80.17
AGAKN748-17	BIOUG32301-D04	BOLD:AAC2657	MG364099	Animalia;Arthropoda;Insecta;Lepidoptera;Coleophoridae;Coleophorinae;Coleophora	Coleophora	2015-07-24/31	Guelph|Arkell Research Station	43.51	-80.17
AGAKN749-17	BIOUG32301-D05	BOLD:AAE5187	MG374636	Animalia;Arthropoda;Insecta;Trichoptera;Hydroptilidae;Hydroptilinae;Hydroptila	Hydroptila perdita	2015-07-24/31	Guelph|Arkell Research Station	43.51	-80.17
AGAKN750-17	BIOUG32301-D06	BOLD:AAD9052	MG362930	Animalia;Arthropoda;Insecta;Lepidoptera;Elachistidae;Elachistinae;Elachista	Elachista	2015-07-24/31	Guelph|Arkell Research Station	43.51	-80.17
AGAKN751-17	BIOUG32301-D07	BOLD:AAD1185	MG358820	Animalia;Arthropoda;Insecta;Lepidoptera;Gracillariidae;Lithocolletinae;Phyllonorycter	Phyllonorycter blancardella	2015-07-24/31	Guelph|Arkell Research Station	43.51	-80.17
AGAKN752-17	BIOUG32301-D08	BOLD:ACZ0196	MG059372	Animalia;Arthropoda;Insecta;Coleoptera;Cleridae;Hydnocerinae;Isohydnocera	Isohydnocera tabida	2015-07-24/31	Guelph|Arkell Research Station	43.51	-80.17
AGAKN753-17	BIOUG32301-D09	BOLD:AAG5060	MG060142	Animalia;Arthropoda;Insecta;Coleoptera;Cryptophagidae;Atomariinae;Atomaria	Atomaria	2015-07-24/31	Guelph|Arkell Research Station	43.51	-80.17
AGAKN754-17	BIOUG32301-D10	BOLD:AAH0134	MG061766	Animalia;Arthropoda;Insecta;Coleoptera;Phalacridae;Phalacrinae;Stilbus	Stilbus apicialis	2015-07-24/31	Guelph|Arkell Research Station	43.51	-80.17
AGAKN755-17	BIOUG32301-D11	BOLD:AAH0134	MG061617	Animalia;Arthropoda;Insecta;Coleoptera;Phalacridae;Phalacrinae;Stilbus	Stilbus apicialis	2015-07-24/31	Guelph|Arkell Research Station	43.51	-80.17
AGAKN756-17	BIOUG32301-D12	BOLD:ACF7678	MG053784	Animalia;Arthropoda;Insecta;Coleoptera;Staphylinidae;Aleocharinae;Dinaraea	Dinaraea angustula	2015-07-24/31	Guelph|Arkell Research Station	43.51	-80.17
AGAKN757-17	BIOUG32301-E01	BOLD:AAH0470	MG055633	Animalia;Arthropoda;Insecta;Coleoptera;Scraptiidae;Scraptiinae;Canifa	Canifa pallipes	2015-07-24/31	Guelph|Arkell Research Station	43.51	-80.17
AGAKN759-17	BIOUG32301-E03	BOLD:ABA1661	MG054415	Animalia;Arthropoda;Insecta;Coleoptera;Chrysomelidae;Galerucinae;Longitarsus	Longitarsus pellucidus	2015-07-24/31	Guelph|Arkell Research Station	43.51	-80.17
AGAKN760-17	BIOUG32301-E04	BOLD:ABA9076	MG061855	Animalia;Arthropoda;Insecta;Coleoptera;Latridiidae;Latridiinae;Cartodere	Cartodere constricta	2015-07-24/31	Guelph|Arkell Research Station	43.51	-80.17
AGAKN761-17	BIOUG32301-E05	BOLD:AAU7339	MG054438	Animalia;Arthropoda;Insecta;Coleoptera;Throscidae;Throscinae;Aulonothroscus	Aulonothroscus constrictor	2015-07-24/31	Guelph|Arkell Research Station	43.51	-80.17
AGAKN762-17	BIOUG32301-E06	BOLD:ACF8583	MG056730	Animalia;Arthropoda;Insecta;Coleoptera;Throscidae;Throscinae;Trixagus	Trixagus chevrolati	2015-07-24/31	Guelph|Arkell Research Station	43.51	-80.17
AGAKN763-17	BIOUG32301-E07	BOLD:AAU6966	MG054018	Animalia;Arthropoda;Insecta;Coleoptera;Throscidae;Throscinae;Trixagus	Trixagus	2015-07-24/31	Guelph|Arkell Research Station	43.51	-80.17
AGAKN764-17	BIOUG32301-E08	BOLD:AAP7026	MG053627	Animalia;Arthropoda;Insecta;Coleoptera;Latridiidae;Corticariinae;Melanophthalma	Melanophthalma	2015-07-24/31	Guelph|Arkell Research Station	43.51	-80.17
AGAKN765-17	BIOUG32301-E09	BOLD:AAN6154	MG057592	Animalia;Arthropoda;Insecta;Coleoptera;Latridiidae;Corticariinae;Melanophthalma	Melanophthalma inermis	2015-07-24/31	Guelph|Arkell Research Station	43.51	-80.17
AGAKN766-17	BIOUG32301-E10	BOLD:AAU7126	MG056045	Animalia;Arthropoda;Insecta;Coleoptera;Cleridae;Hydnocerinae;Isohydnocera	Isohydnocera curtipennis	2015-07-24/31	Guelph|Arkell Research Station	43.51	-80.17
AGAKN767-17	BIOUG32301-E11	BOLD:AAH0134	MG056833	Animalia;Arthropoda;Insecta;Coleoptera;Phalacridae;Phalacrinae;Stilbus	Stilbus apicialis	2015-07-24/31	Guelph|Arkell Research Station	43.51	-80.17
[truncated: 101,916,442 more chars]
